## Supplementary material for "Differential Expression Analysis with InMoose, the Integrated Multi-Omic Open-Source Environment in Python": GSE148389_deseq2.csv (part 1 of 3)

	baseMean	log2FoldChange	lfcSE	stat	pvalue	padj
MTRNR2L2	33300.9652984336	-0.382593158009405	0.242233719269914	-1.5794380698217	0.11423561101883	0.15353791922081
MALAT1	35666.2552938164	-0.191812391220048	0.185032577120715	-1.03664119153953	0.299903108693996	0.359315090647363
RN7SK	22766.3527218826	-1.5807278596075	0.187288718434868	-8.44005913873137	3.17177146000301e-17	3.15092605478908e-16
RN7SL1	11571.3751477549	-0.912097004441654	0.323349809284293	-2.82077483348607	0.004790781648668	0.0090853962434395
RN7SL2	11430.2122299423	0.163831029687425	0.291114284720621	0.562772211073915	0.573590005288181	0.618347832578183
MTRNR2L8	7528.48348288784	0.0194172688774794	0.202162852170552	0.0960476599385248	0.923482720347077	0.93607051514143
CDR1	7021.49187135615	5.3622388233942	0.300099647657796	17.8681943322665	2.08639074210374e-71	7.20178487949748e-69
MTRNR2L9	3609.59147543717	0.576041472082523	0.205630335683839	2.80134480239432	0.00508901126263037	0.00959275926895856
EEF1A1	3157.3004524574	-1.38626600428983	0.189066563781607	-7.33215845553275	2.26475090512907e-13	1.5766674949705e-12
RPPH1	2831.23089384364	0.439184903634091	0.227447637570115	1.93092752391725	0.0534920158626437	0.0784420677734678
KCNQ1OT1	5308.74897569231	1.48689549882647	0.160410165532545	9.26933460787931	1.87310762324019e-20	2.45853348482837e-19
MTRNR2L1	1758.82517339822	-0.262309056367756	0.299634418924788	-0.875430323755958	0.381339806330657	0.443512481820926
MAP1B	2175.76760010143	-0.488690974586483	0.127767082978176	-3.82485819661357	0.000130847377750742	0.000333198337947744
UGDH-AS1	4366.28452587459	1.70187691394172	0.170762677034495	9.96632837747054	2.13993794156484e-23	3.56045645860216e-22
LINC00504	3948.45121126199	1.60924051511681	0.160574163294221	10.0217898203722	1.22268391447983e-23	2.0837885696518e-22
AC007743.1	3267.72487190292	1.55614178133079	0.163340387383094	9.52698720911603	1.61913967122116e-21	2.30294238476825e-20
DST	1565.38377697673	-1.53238424890783	0.148433715696787	-10.3236939243514	5.50630614103645e-25	1.03700604335301e-23
NEAT1	1637.27140306537	-0.102717908723688	0.250315757899009	-0.410353345653655	0.681546764912083	0.719857298299523
LINC00506	2842.96821166005	1.70480688693049	0.175376170869735	9.72085819000332	2.45701849466117e-22	3.76563729132066e-21
RMRP	1128.5012006512	-0.32355469959852	0.219859768600982	-1.47164122684824	0.141117786440185	0.185002610226301
NFIB	1224.46364534883	-1.27285956404592	0.175606174073464	-7.24837592278177	4.21798575347068e-13	2.85817042251733e-12
PRNCR1	41.7963480555112	1.24237918274484	0.170535950756887	7.2851453152887	3.21323764468335e-13	2.19729589025996e-12
ORC4	2451.43068333023	1.6369883011833	0.169320148867219	9.66800650799698	4.12331379033716e-22	6.18416848437922e-21
ZBTB20	1249.81249934082	-0.374477420730643	0.13644572023234	-2.74451569527416	0.00606002565506387	0.0112272861751712
MTRNR2L6	937.755172218236	0.0817860878655384	0.254520294474664	0.321334249727893	0.747957103992626	0.781289490460224
CCND2	949.211265194078	-2.70497309607005	0.184150203828042	-14.6889497803431	7.58807342683309e-49	7.31205725593204e-47
MAP2	926.382357727718	-0.817994263271435	0.155394336382828	-5.26399019624648	1.40961969729781e-07	5.37780843606177e-07
SYNE2	874.256888738224	-2.26113727465026	0.103146762703826	-21.9215534775712	1.61839436750888e-106	3.74286065373779e-103
KIF1B	948.35951860769	-0.380637792192854	0.0952083294651765	-3.99794633863496	6.38944311298804e-05	0.000170949387869128
CACNA2D1	889.279570896324	-2.92384780967907	0.205156002858361	-14.2518267510685	4.36706346905855e-46	3.54375708241814e-44
MACF1	916.054153956612	-0.957024140548343	0.0962378752335322	-9.94436066076911	2.66882208282041e-23	4.40241428740282e-22
RELN	887.270176444297	-0.325256431823815	0.193836091703535	-1.6779972654488	0.0933476328518756	0.128457140602483
ZIC1	855.597291145475	-0.226406365001699	0.234426167651723	-0.965789644004511	0.334149451569742	0.395449512150928
ACTB	822.864782107405	-0.519823306521134	0.150353730953811	-3.45733559934622	0.000545544995518304	0.00124573648413821
TTN	827.095839992377	-1.78117978359345	0.23785928744375	-7.48837601733196	6.97310136037747e-14	5.12609393393038e-13
HSP90AA1	1164.87169275167	1.34237383018131	0.207129227815567	6.48085180608407	9.1206221956678e-11	4.91913781528007e-10
RNU4-2	956.058957456752	1.11559565093353	0.152403251695721	7.32002525222266	2.47924297377994e-13	1.71926393567043e-12
TTC3	828.515670241508	-1.29923595224125	0.07816574372137	-16.6215517231245	4.86567783485017e-62	1.00471902934446e-59
TUBA1A	643.714784864688	-2.33500498138575	0.245463369764053	-9.51264126957203	1.85881840434438e-21	2.6292901062552e-20
HSPA8	808.334996289384	-0.308827819417998	0.206118490527672	-1.49830235330846	0.134054712942605	0.176835691662311
ABCC9	1631.89221029497	1.87710254320251	0.167788175195601	11.1873351087718	4.7035814416172e-29	1.20464815061219e-27
MARCKS	730.234390553318	-0.60145250302178	0.16709571814595	-3.5994489248159	0.000318892257630123	0.000761017567042809
EEF2	675.976065507666	-1.43522887860727	0.170205936200207	-8.43230800669056	3.38913541157755e-17	3.35246084959598e-16
SHISA9	1483.11365913503	1.78923592699046	0.169260529117377	10.5708988168746	4.0657905405685e-26	8.46350475533103e-25
GPM6A	767.14509438492	0.952436533675968	0.1817839848735	5.23938637575114	1.61111406424214e-07	6.10223304351914e-07
DDX17	696.372377182193	-0.775413073228488	0.0952905143210653	-8.13735846378019	4.03995243215912e-16	3.64399297576224e-15
EIF4G2	638.082238524836	-1.24835557464001	0.109775531634906	-11.371892771076	5.7722121537365e-30	1.57236690788532e-28
AMER2	680.26318596746	-0.696501733930666	0.163899837487927	-4.2495571966749	2.1419351280092e-05	6.15055049732665e-05
DYNC1H1	657.633152218504	-0.368994623879841	0.0880692193297411	-4.1898250795012	2.79169574765913e-05	7.88033047187998e-05
CHD7	648.009402612468	-0.986710851754244	0.0836019559178497	-11.8024852519458	3.78951526984802e-32	1.23263178123453e-30
SRRM2	633.06440772759	-1.5698269605191	0.122404269416975	-12.8249363195937	1.18884210252757e-37	5.64565735218792e-36
CDK6	584.971930900913	-2.39009697106763	0.199555946812425	-11.9770771517736	4.68553468334359e-33	1.61253512829892e-31
HNRNPA2B1	677.358740073694	-0.397338260291791	0.117343148654721	-3.38612236715197	0.000708877664853671	0.00158441616950749
AKAP9	622.399772251706	-1.79874444394023	0.0987073988450334	-18.2229950843318	3.39077103791117e-74	1.45219188506985e-71
HNRNPU	658.695485522235	-0.26650779299908	0.0984221682209635	-2.70780249832288	0.0067730315347982	0.012415971806062
SNORD3A	580.188646993176	-0.378758839535421	0.217313939904015	-1.74291092280005	0.0813491757778916	0.113553982871517
KMT2C	612.300567698229	-1.26817895299437	0.078773311214674	-16.0990941403785	2.58866728542052e-58	4.50136152706169e-56
ACTG1	553.212543572079	-1.21153576192819	0.164391066932689	-7.3698393990244	1.70833711215406e-13	1.20784813184918e-12
CALM1	708.307630671834	1.31032885753486	0.137041388675834	9.56155560152993	1.15999813375913e-21	1.67252349373114e-20
SPTBN1	591.112419029945	-0.173110556026295	0.105180788968081	-1.64583815851419	0.0997970837930581	0.136358688224155
ZBTB18	606.236562537472	0.361754137719273	0.19150965947164	1.88896026820435	0.0588971527725535	0.0854258044635211
SOX4	558.47189659325	-2.74714976717193	0.206123820944841	-13.3276675863052	1.59816470860447e-40	9.38090233905979e-39
PEG10	589.484896964176	-0.749507131784147	0.211437829191093	-3.54481094821854	0.000392894776224737	0.000922766069843557
SPTAN1	577.82445505064	-0.52163453567709	0.119120844207788	-4.37903659217843	1.19205116994157e-05	3.54899168476298e-05
DPYSL3	493.697183215862	-2.68898138982468	0.177701134644068	-15.1320440086703	9.955452544156e-52	1.17469260708518e-49
NFIA	585.696360371146	0.447130240278079	0.177959948822356	2.51253297855472	0.0119867900976233	0.0207669858856644
STMN2	454.316952094965	-1.04301574352364	0.265560219086401	-3.92760537369603	8.57958345613e-05	0.000224457043653754
KIF5C	628.60120237654	0.900961698895634	0.208675492941215	4.31752519760162	1.57788400278364e-05	4.61453254076595e-05
FN1	483.05727370656	-1.94286526141599	0.21024402659486	-9.24100100670108	2.4420182956001e-20	3.17462378428013e-19
SYNE1	640.775954212781	1.38771777661819	0.165930929233929	8.3632254880089	6.10264188876663e-17	5.92965874259967e-16
MATR3	540.432963909689	-0.38905431457169	0.0974935815494149	-3.99056336210704	6.59165357606239e-05	0.000176054015768097
PTMA	503.558529235314	-1.73781681127957	0.156322482416912	-11.1168706152248	1.03851019161428e-28	2.59931008673846e-27
ANKRD20A9P	1113.4530004441	1.79227126176752	0.173393119733648	10.3364612420646	4.82009113559915e-25	9.13723341745914e-24
ZNF91	555.422355315025	-0.695945040071734	0.129724350935427	-5.36479878336916	8.10395094490441e-08	3.1723099780434e-07
HSP90AB1	530.515988733868	-0.31379226399166	0.204418205637228	-1.53505047661231	0.124771429637244	0.166000624358313
ZNF704	499.270997416124	-0.52991626300363	0.149434956877078	-3.5461332079048	0.000390928540731276	0.00091842791156971
BPTF	511.140492862336	-1.10275807488881	0.0618554726652347	-17.8279791160436	4.28636728982811e-71	1.41615451874078e-68
TAOK1	507.857084437848	-0.625842620582072	0.0867474989272749	-7.21453215736801	5.41197173597945e-13	3.62685222654294e-12
CBX5	533.817371375831	-0.230301907546093	0.0688425332488572	-3.34534330271636	0.000821807811091237	0.0018151035476179
PARP15	1050.61220411993	1.92570902869504	0.161577154834489	11.9182011260666	9.5140594732325e-33	3.22154690245166e-31
NUCKS1	527.069214882988	0.0213482572249947	0.0936644662136203	0.227922691368419	0.819706341797915	0.845065241686818
TPT1	503.866159797703	-0.301829121281887	0.155335332416822	-1.94308092425469	0.0520063814489275	0.0765498716757475
DDX5	498.433118589428	-0.813507175488196	0.0906084968666447	-8.97826587594203	2.75067721928773e-19	3.26063106358111e-18
ZNF585B	3121.66125417202	4.21207250565692	0.304398387955944	13.8373679766876	1.51658705133431e-43	1.04387228381573e-41
RPL4	443.722021877607	-1.58192706688249	0.18638539131591	-8.48739837233936	2.1131439733976e-17	2.13595632311042e-16
CHGB	398.108127624706	-0.932614460821426	0.268637488999555	-3.47164673216168	0.000517276553728594	0.00118692874869344
MEG3	581.544482772771	0.401519729147971	0.265110707976389	1.51453606764058	0.129889933258994	0.171920362071811
ADGRV1	452.821405226733	-3.13186942895398	0.230905188147151	-13.5634433079871	6.59652760785628e-42	4.14559494529598e-40
GFAP	522.884819227462	3.06052995524626	0.294198287178206	10.402949604504	2.40375081069858e-25	4.68336520632065e-24
KMT2A	467.926759683733	-0.805460360827734	0.0646676560366282	-12.4553820285602	1.3072401037116e-35	5.36990086652541e-34
XIST	507.603130936669	-0.0924029759983701	0.564854035914901	-0.163587351993872	0.870056002212741	0.889164169826516
SOX11	427.232654007276	-2.36712040454083	0.260596747002302	-9.08346106300366	1.05175985468499e-19	1.29521033862086e-18
OTX2	433.868377704961	-5.42528478590539	0.291167933945454	-18.6328374570317	1.74047767691244e-77	9.36093656603581e-75
KMT2E	466.487623232081	-0.907809686111273	0.090026748886806	-10.0837772921545	6.51714899938224e-24	1.13581088853589e-22
ESYT2	395.855422402048	-2.05546535977027	0.225135571481617	-9.12990046949599	6.85622994226347e-20	8.58030464690082e-19
SPAG9	448.138298602554	-0.790972634183847	0.0834854122964005	-9.474381361089	2.68346043856772e-21	3.74534638278549e-20
ARHGAP5	488.15735686951	0.218403690550525	0.111090623740159	1.96599571770676	0.0492991052752166	0.0730578244072751
SEZ6L	403.362123054351	-1.2868727726365	0.201332977894806	-6.39176346613655	1.63983430902757e-10	8.60550217038362e-10
HUWE1	425.171705928287	-0.717503414135651	0.0854530261545931	-8.39646582951451	4.60117551538152e-17	4.52044970876076e-16
TOP2B	421.245371528031	-1.00242473434094	0.0922834091458206	-10.8624588495313	1.73999933519054e-27	3.92978170165542e-26
ANK3	487.242483687864	0.845011042918345	0.209244996728863	4.03838111366313	5.38213591522872e-05	0.000145786668202734
GNAS	425.709754541153	-0.46466124638033	0.115365355416421	-4.02773644395317	5.6316421480811e-05	0.000152081956981167
BRWD1	450.263108590393	-0.228611803594246	0.0620929593831754	-3.681766916334	0.000231623123129183	0.000565893510311495
JMJD1C	441.210804556919	-0.540841916434349	0.0967867899331242	-5.58797245789481	2.29736068294755e-08	9.59217557583102e-08
BIRC6	423.507359095684	-0.873600883723606	0.060535491183044	-14.4312182267103	3.29214426063497e-47	2.87311020059264e-45
PRKDC	403.967402359929	-1.54515583088483	0.130973338567744	-11.7974837305198	4.02157640737435e-32	1.30627805580543e-30
ATRX	437.083814847962	-0.577910276842426	0.0585650413147422	-9.86783691889846	5.73887919604742e-23	9.22328416726815e-22
NCAM1	405.558660990862	-0.314812598344457	0.163678079156749	-1.92336444786215	0.0544342959490227	0.0796874264092321
CEP170	401.29720065104	-1.13485664635853	0.10835029304841	-10.4739601013491	1.13781207055312e-25	2.28620154263094e-24
DPYSL2	472.890297307496	1.44745017401378	0.154323027719746	9.3793531360879	6.63787055000796e-21	8.94082889982726e-20
KIDINS220	414.476513309794	-0.64641863687957	0.0970133571538347	-6.66319211956081	2.67943024266408e-11	1.5319451970851e-10
PRRC2C	411.483746925277	-1.29775651508148	0.0684651527262507	-18.9549933565532	4.01604652463541e-80	2.32197769938108e-77
ARHGEF12	418.817015121596	-0.417589921916465	0.104434496493139	-3.99858223038304	6.3723042464239e-05	0.000170510563817014
LUC7L3	425.058814643585	-0.824599272361867	0.0734340961922383	-11.2291063023803	2.93431410798421e-29	7.62493060397201e-28
RPS11	360.523584480658	-2.18779571273497	0.231711309122997	-9.44190303449384	3.66069457026092e-21	5.04880516825463e-20
PRRC2B	400.702380058544	-0.951481618299082	0.111901224332917	-8.50287049110681	1.84959213438019e-17	1.87529668092112e-16
NREP	418.351712477308	-0.186205202974117	0.140435135925277	-1.32591606614169	0.184867500699635	0.235159270044577
HNRNPA3	437.806608993823	-0.137408141474793	0.113072912893753	-1.21521713696283	0.224283286041937	0.2788259719557
USP34	412.726955007188	-0.680490040930104	0.0599111035992071	-11.3583292586703	6.7421701412432e-30	1.82369788136294e-28
RBFOX2	410.96011436257	-0.740678209556893	0.131245931671534	-5.64343747744175	1.66688076294925e-08	7.064312150399e-08
PTPRS	362.397389425869	-2.09481661547299	0.128183404726593	-16.3423386977518	4.93241179037434e-60	9.12575099807899e-58
HNRNPA1	397.940339958034	-0.852848959486626	0.130575002094496	-6.53148723573771	6.51197730426165e-11	3.56876602302496e-10
HNRNPC	396.951117130662	-0.792697877772134	0.129481978134592	-6.12207111130286	9.23667811335106e-10	4.48021507398217e-09
SON	393.56166652683	-0.898523885037369	0.0850392871623667	-10.5659856169985	4.28444056447936e-26	8.89463706774813e-25
PCLO	460.472301986288	0.482668134023504	0.178267131205528	2.70755540160134	0.00677807566817575	0.0124232490076003
SRSF1	399.269784180931	-0.932024820079518	0.0860034935144646	-10.8370576821134	2.29741423941138e-27	5.16851158704931e-26
SCARB2	387.702201789742	-0.932794442168869	0.139032655086599	-6.70917520483126	1.95727550859051e-11	1.13419971654153e-10
EIF4B	387.908646154357	-0.671851992319841	0.134796319157016	-4.98420132331094	6.22182719816029e-07	2.19582172458192e-06
VPS13C	407.241482660995	-0.557657529151402	0.0753423130381133	-7.40165129877683	1.34501312795268e-13	9.63933021696983e-13
BAZ2B	387.968867237995	-1.62705347017059	0.0845648994852406	-19.2402933140666	1.70242355727553e-82	1.15799851791503e-79
AKT3	397.025794093143	-0.379626148120034	0.120288815839144	-3.15595548490299	0.00159973273352067	0.0033381772920809
ATF7IP	406.694809737439	-0.748430855411998	0.0777596464154208	-9.62492616560528	6.27519748651424e-22	9.28512426555438e-21
TUBB	345.797584280916	-1.41172188480619	0.16601554641169	-8.50355231976505	1.83875609433569e-17	1.86512772779393e-16
YWHAZ	397.509105756856	-0.0747572825547831	0.105449756955998	-0.708937457162447	0.478363289328776	0.538042261920808
KIAA1109	390.026379626505	-0.585467738068583	0.0640272962112033	-9.14403344688074	6.01654632490477e-20	7.55810249082415e-19
NBEA	388.737114060172	-0.414855128571402	0.116832022139603	-3.55086834049394	0.000383962440143397	0.000903346831454358
CLTC	385.839378314086	-0.333769928970254	0.0880764117775138	-3.78954957671727	0.000150920690064304	0.000379921933070334
REV3L	389.840115129912	-1.33318212766565	0.115366085672494	-11.5561009103693	6.87606097587692e-31	2.01805408869423e-29
HNRNPH1	383.156924333669	-0.851826550263077	0.0976423574874638	-8.72394493724142	2.68673787747149e-18	2.92268047470758e-17
CSDE1	380.894270347958	-0.813956944187802	0.0894221275188254	-9.1024108548127	8.83485114283344e-20	1.09733406219285e-18
MAB21L3	801.049807796712	1.82384849674582	0.185622838539462	9.82556085822427	8.738623523883e-23	1.38234026153791e-21
PKM	342.643690217606	-1.64065484255859	0.188331511974598	-8.71152589047278	2.99811294553074e-18	3.23552767574846e-17
TCF4	406.836208287321	0.351903839257203	0.14745890298414	2.3864536636018	0.0170117509991119	0.0284024520182256
PSIP1	374.485633709266	-0.821586042614422	0.132958307537388	-6.17927572809538	6.4396342042377e-10	3.17885635520609e-09
ANKRD12	447.87252970323	0.234586554127057	0.0930593015679856	2.52082865629157	0.0117078846920087	0.0203325260398051
CCDC88A	373.134736001855	-1.38282045135538	0.0729168239789921	-18.9643538472519	3.36132460135894e-80	1.99326548860585e-77
HECTD4	392.001031543829	-0.160918502552955	0.100990227277566	-1.59340667796182	0.1110689885887	0.149786722204844
HNRNPR	380.39082516303	-0.75209429468789	0.0988894602800218	-7.60540397892972	2.84015309209527e-14	2.16851173855686e-13
QSER1	373.514942300823	-1.06361916146515	0.0977272539824151	-10.8835469955652	1.38083068665532e-27	3.15558016702349e-26
COL3A1	335.034981895645	-2.78085037803462	0.312318541433533	-8.90389140929832	5.39222045910608e-19	6.25405629677765e-18
HERC1	377.562017410759	-0.53448526715591	0.0762334078007973	-7.01116849652785	2.36335900544255e-12	1.49459676562401e-11
GRIA2	358.329117524035	-0.588437229412754	0.200862503835189	-2.92955239617832	0.00339450578921338	0.0066409531300302
BCLAF1	375.040208000748	-0.765337164226838	0.0693990043138964	-11.0280712496272	2.79801336063174e-28	6.81872023090939e-27
IMPG2	352.588902917339	-5.45116844245238	0.367072923452336	-14.8503692159692	6.91865560367528e-50	7.33980496083478e-48
SF3B1	360.675442776645	-1.01405321079639	0.0819883911000787	-12.3682535684667	3.88169614947428e-35	1.53982824783691e-33
CPE	383.897562178804	0.393969521922922	0.148230417559152	2.65781833722291	0.00786482742541011	0.0141946202487482
EEF1G	327.401708756644	-1.39834758949899	0.178319593732233	-7.84180560437329	4.44113532262599e-15	3.63061635229308e-14
APC	373.604357163733	0.0531500046770726	0.127412216349688	0.417149989222384	0.676568702564811	0.715160856721805
CLASP2	376.296355380266	-0.138649749809821	0.097293522993236	-1.42506659790149	0.154137950898108	0.200176796407264
RPL6	336.513514895737	-1.70770658584956	0.180215866201198	-9.47589478022446	2.64484103771493e-21	3.69590566037662e-20
ZNF638	365.994657415396	-0.916078300387532	0.0634016684946221	-14.4488043002407	2.55075538085106e-47	2.26020381965297e-45
USP22	331.688814692324	-1.12104936862564	0.111127894933287	-10.0879204928577	6.24790511929673e-24	1.09217915112604e-22
PABPC1	345.999731393139	-1.27031855874852	0.183562406539457	-6.92036339409978	4.50486541624598e-12	2.75838026162353e-11
ANK2	401.494280342904	0.81711289550103	0.151331197129458	5.39950063833845	6.68266463514702e-08	2.64731046620495e-07
MAP4K4	341.266826830996	-1.14239066767008	0.0976803067595509	-11.6951994272722	1.34870000659526e-31	4.20369070788796e-30
RTN4	374.967086973058	0.207605906340691	0.113564828404698	1.82808277225471	0.0675371300833135	0.0964095554247757
SYT4	407.680668289294	-0.0538186319388367	0.248891530664889	-0.216233279593989	0.828805913752248	0.853153263335036
MED13	342.480499798975	-0.908190651065189	0.0867771298339607	-10.4657834708629	1.24046062580418e-25	2.48812947900896e-24
NF1	356.723943683638	-0.381308316717104	0.0756800437286225	-5.03842622084653	4.6937528367094e-07	1.68376643174466e-06
RPS6	319.856544843841	-1.38852597412467	0.208324374174701	-6.66521130628836	2.64284830434774e-11	1.51140338117335e-10
EXOC5	186.240712649426	-0.75294550266482	0.0923430130099478	-8.15378963846142	3.52694143675131e-16	3.1987284159901e-15
WNK1	357.420649451672	-0.423910109840574	0.0627172206177485	-6.75907040626432	1.38879899286163e-11	8.13957280991154e-11
PHIP	357.077437234255	-0.550000985068754	0.0669113957344457	-8.21984026833885	2.03774402725072e-16	1.89264683205732e-15
AFF4	360.288983970591	-0.263684953816682	0.0614463671239356	-4.29130258075042	1.77628080002438e-05	5.16210681856796e-05
LPP	572.960861892232	1.16716191610536	0.147922844332305	7.89034257266824	3.01358147494187e-15	2.4926716298634e-14
HIPK2	369.479680888797	-0.053813092052763	0.126404138060582	-0.42572255053052	0.670310028065078	0.70961549112245
WDFY3	357.042191324891	0.141796987739899	0.0935291183140829	1.51607317908981	0.12950084936897	0.171454439166257
TNPO1	334.789131347272	-0.93515949691371	0.0976101357208742	-9.58055728544309	9.65227003600129e-22	1.40394999448177e-20
RPS4X	311.45148433641	-1.69781446348723	0.20088107709781	-8.45183870982807	2.86750556073731e-17	2.8634197367518e-16
PCM1	347.07162704074	-0.778989301373264	0.0817474215914625	-9.52922167094527	1.58466835462658e-21	2.25530000230454e-20
RPS3A	321.791219525921	-0.967549598318517	0.171801174471141	-5.63179850950929	1.78339967403137e-08	7.54154036593955e-08
CRYBG3	316.845185113693	-3.31239688694367	0.233167225501835	-14.2060998487869	8.3973811207897e-46	6.69676666139667e-44
TNRC6B	368.449275585725	-0.0397684064786609	0.0696557929927989	-0.57092748169233	0.568048801251369	0.613851549031131
SCARNA10	310.324803334891	-0.267597435480204	0.172707634837836	-1.54942446945942	0.121279715319311	0.161885950374564
ZNF462	319.495162840267	-2.75254619025401	0.124818287529314	-22.0524271301797	9.05356874823935e-108	2.32646538267257e-104
TBL1XR1	337.024741245531	-0.499944729583871	0.106618119779694	-4.68911598344553	2.74387841491208e-06	8.88887464654316e-06
SESN3	332.65659315697	-0.344719677894015	0.154975854693895	-2.22434442174814	0.0261252801226144	0.0417034341106918
CANX	336.404961645282	-0.0242383485514881	0.113807227374442	-0.212977234492678	0.831344719563897	0.855385920245329
RPL26	315.10729402252	-1.84637043602086	0.24547745172967	-7.52154799966787	5.41314465994566e-14	4.01875985645854e-13
IGFBPL1	281.267765151404	-2.02725294986877	0.330587217192534	-6.13227869814487	8.6629168953697e-10	4.21783745345716e-09
SLC1A2	351.204559662116	1.50027549451881	0.162115139498182	9.25438240477003	2.1547244302109e-20	2.81220721769117e-19
SCARNA7	294.167965966669	-1.5803427024465	0.233360902781529	-6.77209714056515	1.26928863360785e-11	7.46942448586481e-11
STMN1	310.730148618362	-1.49910951291988	0.124339414952867	-12.0565913350014	1.79040701706312e-33	6.38992948821276e-32
GLUL	349.022604723688	0.216844725313947	0.120823563364737	1.79472214918331	0.0726979797923826	0.102968766436378
ASH1L	349.069539130388	-0.219285633641803	0.0654022028084911	-3.35287840814643	0.00079975832800318	0.00177113960085508
TRIO	313.703846816196	-1.34234051067607	0.0828279805097369	-16.2063653177958	4.54675966167651e-59	8.27975674768446e-57
SYNCRIP	329.06925604566	-0.933913668581637	0.0831590862721641	-11.2304464905388	2.89014362454302e-29	7.51859973057441e-28
HMGB1	324.86711905405	-0.586618233960126	0.112528569033389	-5.21306046099338	1.85750321790124e-07	6.99535530376193e-07
SMG1	378.89740067826	0.391793786368646	0.0712441309161368	5.49931315507009	3.81273478123637e-08	1.55050320530426e-07
SLC38A1	331.873631123132	-0.17928184267856	0.161773663328673	-1.10822638858289	0.26776405700987	0.325445624682955
CPSF6	335.465384172931	-0.357192634481235	0.0768498825051177	-4.64792687818941	3.35287718398715e-06	1.07532922804148e-05
RPL15	356.616820267958	0.367962106281475	0.0997618273956135	3.68840583505243	0.000225663511374318	0.000552793139238837
RPS24	311.508406200781	-1.17610755007321	0.17993244691658	-6.53638390533577	6.30240168966509e-11	3.46212930823954e-10
NRXN1	337.589411589767	0.344774794358358	0.159179385408798	2.1659512849162	0.030314909723905	0.0475704245613211
GSE1	303.588806958343	-2.32281193318798	0.12509810312321	-18.5679228956832	5.84195321566613e-77	2.93710547866762e-74
NAP1L1	329.574412898014	-0.606990341312337	0.100689228281333	-6.02835429045458	1.65637635290359e-09	7.80501546731892e-09
L2HGDH	664.754072206028	1.81614462260332	0.156669775984095	11.5921824180542	4.51480024098961e-31	1.3490153123174e-29
NNAT	316.031253199692	-3.37081818586868	0.305255221829227	-11.0426225165591	2.37984077547491e-28	5.84894554882129e-27
FNBP1L	306.244273731471	-1.53189594978264	0.151563935289183	-10.1072590049855	5.12994300909715e-24	9.01521215588068e-23
ST18	322.470617547245	-0.907519609770772	0.190149648726753	-4.77265993309767	1.81808630206975e-06	6.04643110554602e-06
CNTN1	354.142533530188	0.635074978126148	0.215948160149695	2.94086774198917	0.00327294246435977	0.00642448993152678
UBR4	310.251485285015	-1.18926895389254	0.101221513420782	-11.749171828213	7.13143273111126e-32	2.27487785892979e-30
POU2F1	329.060534260169	-0.787642734090176	0.12043923209953	-6.53975220831094	6.1620843602479e-11	3.39068581963962e-10
CALM2	340.013869613652	0.338587262791462	0.116480513628544	2.90681464430366	0.00365129483477679	0.00710146292522772
ZNF292	314.362964233845	-1.33768246923735	0.0679099875683673	-19.6978753366824	2.24860179112707e-86	1.79322115942744e-83
GAPDH	281.144561838677	-0.654958990287183	0.174013873853629	-3.76383201972791	0.000167329306961249	0.00041799793498518
ENAH	324.978972390771	-0.910006990218194	0.107840895216657	-8.43842206975334	3.21650302997801e-17	3.19262084009878e-16
COL27A1	318.173909682207	-1.30389743675226	0.267479285509562	-4.87476042964698	1.08940580681985e-06	3.72757628263393e-06
SFPQ	314.973116132709	-1.08805046347841	0.0806752822250501	-13.4867884371722	1.87073533278033e-41	1.13555107719713e-39
DDX6	344.002390553518	0.466016740585423	0.0888342612237964	5.24591226589263	1.55510896700272e-07	5.90752383046516e-07
YBX1	288.395140396381	-2.03213664750188	0.140440732687627	-14.469709810058	1.88264761523413e-47	1.68108074893899e-45
PCNT	304.509814173383	-3.02788852198343	0.263433128225472	-11.4939550024698	1.41482827261176e-30	4.03461571648484e-29
ABLIM1	394.418449913002	1.95456896787979	0.208674880848162	9.36657521947738	7.49242145309264e-21	1.00625569654863e-19
NPM1	301.131856823071	-1.1140113661948	0.174283592094636	-6.39194632613431	1.63787396365599e-10	8.59911717536254e-10
OPHN1	582.477455776785	1.51323821388662	0.152044736163794	9.95258535130379	2.45715281358194e-23	4.07067142691329e-22
CELF1	332.574985467122	-0.0175753430729971	0.079346399814266	-0.221501455820774	0.824702003170088	0.849609480480851
ARL6IP1	312.733625319076	-0.751092912989489	0.152907533243989	-4.91207265629613	9.0118644062768e-07	3.11675471996356e-06
AHNAK	312.867651713072	0.368688247534412	0.188735356521351	1.95346677130262	0.0507643109576372	0.0749458167582047
ANKRD17	307.186272043732	-0.776064013453215	0.0703315454632133	-11.0343659924142	2.60884958610905e-28	6.37789264037463e-27
CHD9	323.094315473302	-0.234785596315264	0.0565093192462028	-4.15481197521311	3.25555144326997e-05	9.09972664110522e-05
APP	332.194587440545	0.727069147182435	0.172454365027782	4.21600895439964	2.48663890451552e-05	7.066662318104e-05
DCX	281.902554468344	-1.23249145705916	0.297425149562352	-4.14387101720454	3.41491863672672e-05	9.51986780515656e-05
ODF2L	520.962529065112	1.31377517614346	0.136933878627805	9.59423036365153	8.45457109720147e-22	1.23362060419545e-20
ATP2B1	325.996485760349	-0.301765206853467	0.120682980114584	-2.5004785808815	0.0124025632658775	0.0214138368062743
SPARC	291.328162994275	-0.277554644453021	0.172214619443826	-1.61167876077766	0.107031861817532	0.145010302768253
CENPF	272.912735380957	-3.69403175192396	0.203502332799275	-18.1522820948081	1.23175423341163e-73	5.08692502787691e-71
XPO1	312.637875885294	-0.4969797795353	0.0897707553436466	-5.53609889582458	3.09282973318544e-08	1.27205892298381e-07
VCAN	271.791340014422	-0.689442741365969	0.20042507398455	-3.439902641219	0.000581923479399504	0.0013206371807315
CFLAR	422.105482866387	0.60346335051567	0.105254087911262	5.73339584705193	9.84395244640575e-09	4.27532560052631e-08
PSD3	356.661981905322	2.26117817739833	0.213602365413015	10.5859229275209	3.46350485645284e-26	7.22928491111776e-25
NUFIP2	321.486279898946	-0.213253311878336	0.0902256624585556	-2.36355495839438	0.0181005417310055	0.0300301242785582
RPL5	285.28161465843	-1.25271907858458	0.182253725290017	-6.873489562922	6.26500952419598e-12	3.79097004882471e-11
ASTN2	469.407023276576	0.91412094512221	0.155097806793267	5.89383540632951	3.77333035211569e-09	1.70975335135932e-08
PNISR	306.235300765074	-1.11762434984014	0.0817884602451346	-13.664817096329	1.64717129647998e-42	1.08840373067693e-40
DACH1	269.439061848556	-3.20771054840358	0.273203881432751	-11.7410870284182	7.84713027883751e-32	2.49286513679499e-30
RPL7	283.178594867846	-1.14130553578477	0.18633875867285	-6.12489609737358	9.07428022564134e-10	4.40791595837864e-09
SET	297.168595645075	-0.890171497831933	0.121182372942248	-7.34571766684385	2.0465797348931e-13	1.43167723922785e-12
ZEB1	279.95137528546	-1.23738394253672	0.157612200828886	-7.85081317327776	4.13348325830671e-15	3.38749352639473e-14
ERBB4	298.634993502975	-0.72386406678435	0.165426286009743	-4.37574997447333	1.21015666145473e-05	3.59918892868615e-05
NCL	295.437899993889	-0.985084909487666	0.154650520712876	-6.36974841692626	1.89338518748658e-10	9.87780718046519e-10
ZMYM2	294.329509967044	-1.04826225069994	0.0714329579458799	-14.6747703139235	9.35317344757386e-49	8.90168075399344e-47
NIPBL	296.079903240996	-0.854188663135439	0.057345231581729	-14.8955482360908	3.52283115584349e-50	3.80712692248563e-48
CAPRIN1	282.421077018767	-0.881958677127939	0.0851475937669966	-10.3579988360139	3.84931070277516e-25	7.36945435621532e-24
MYCBP2	301.403111560359	-0.379483823692264	0.0721220100651129	-5.26169228158866	1.42735510825991e-07	5.44277684892449e-07
HNRNPK	288.087594314862	-0.677115994543055	0.0978281378775046	-6.9214850577132	4.46933286887389e-12	2.73952454965403e-11
MTURN	339.550537797092	1.49605704530886	0.126531691854306	11.8235757649671	2.94861213238684e-32	9.64533985653612e-31
SNAP25	453.203637090201	3.23967495050914	0.177680735435337	18.2331243878048	2.81754908665287e-74	1.22946146654757e-71
PTPRD	297.944351567405	0.222739625657353	0.142727419821882	1.56059449498437	0.118619458484227	0.158747307237123
BMPR2	296.293201786099	-0.216180031539414	0.0754013321785637	-2.8670585159883	0.00414306400829694	0.00796216065480167
SERINC1	316.735434059296	0.513902293000533	0.113458738194144	4.52942013264042	5.91457862322819e-06	1.8373503994507e-05
TPR	283.504674223804	-1.39863639171879	0.074336600673537	-18.8149091974378	5.70060418527663e-79	3.13899697602125e-76
RPS25	249.745093815914	-2.36581756334905	0.263201757540478	-8.98860853155668	2.50380143896345e-19	2.97867365632242e-18
TUG1	282.434429726118	-1.105729245693	0.0578891275494192	-19.1008103334957	2.48598841740503e-81	1.55387713863044e-78
RPL3	270.488588179079	-0.877188733337633	0.175190795605722	-5.00704806040039	5.52711300256369e-07	1.96503524074236e-06
USP9X	289.290878199345	-0.483087655729142	0.0596398084657123	-8.10008731008711	5.49197584229841e-16	4.8794823397939e-15
ILF3	272.219463100063	-1.61490876610039	0.0784968726292254	-20.5729057987864	4.80019731061418e-94	5.84285069487232e-91
UBR5	283.323515601584	-0.91129075224033	0.0846408521473819	-10.766559281014	4.95161443828964e-27	1.09329631189697e-25
PAFAH1B1	311.045181252471	0.345294277427909	0.121404173618523	2.84417139161042	0.00445270891756277	0.00849932313770834
ZNF532	281.293250238033	-0.842758785375141	0.0699946006460451	-12.0403399347455	2.18055248291747e-33	7.75840573422036e-32
RBMX	263.88994596318	-1.55952785133977	0.0907411357258103	-17.1865586524303	3.34825969038836e-66	9.11002374818959e-64
KIF21B	267.433467843727	-3.42578875935927	0.162420784726861	-21.092058908103	9.40768039504524e-99	1.45047616330807e-95
PUM2	278.945298442817	-0.639046232811355	0.0746734816162441	-8.5578738124933	1.14968101877708e-17	1.19124878679469e-16
MED13L	283.377222466139	-0.429458501684544	0.0763162630526	-5.62735234282299	1.82996691164765e-08	7.73139290567689e-08
MIB1	287.236317193303	-0.24513030341675	0.0735346996551047	-3.33353239445418	0.00085750685449241	0.00188656402433847
SETBP1	258.619390279563	-1.57123450784423	0.148532201479488	-10.5784098814506	3.75272847355587e-26	7.82591085734234e-25
PGAP1	292.818735973701	-0.285909161201001	0.14377684603998	-1.98856192130893	0.0467495779287637	0.0697894067104647
KCNIP4-IT1	296.172979712668	0.15079343787783	0.294034868815934	0.512842026134754	0.608061829395019	0.651078565138137
COL1A1	248.790255691242	-2.97481925067952	0.277594853080071	-10.7164063658682	8.5251601457572e-27	1.84954389015879e-25
ZKSCAN1	282.648259383208	-1.12422461899572	0.0666688380816848	-16.8628200422255	8.44612005231132e-64	1.9730648328263e-61
KIF5B	275.212972955535	-0.506311150560631	0.0819690324980419	-6.17685893233797	6.53894489736259e-10	3.2271911788584e-09
KLF12	256.840653453168	-1.21019037289586	0.168551441349384	-7.17994674627133	6.97385778046251e-13	4.62796008289115e-12
TULP4	301.092885364233	0.491320818443071	0.0762761999657649	6.44133843405402	1.18424470074853e-10	6.31427024419579e-10
KIF1A	283.120168239609	0.657864776193948	0.177784916462401	3.70034077853325	0.000215310137408612	0.000529224949287806
ALMS1	268.744705862626	-1.26984983155979	0.0768684033946848	-16.5197893475123	2.6431963854159e-61	5.31558285265336e-59
RIF1	274.693342723703	-0.757322557899909	0.0664699835663182	-11.3934518600312	4.50771102692258e-30	1.23959373269487e-28
QKI	305.103143490717	1.47203056653806	0.156348501923272	9.41506025596884	4.72811128302342e-21	6.45496042753735e-20
HELZ	280.698035885925	-0.552528684447234	0.0631127878185551	-8.75462332666584	2.04786263860341e-18	2.25420843612475e-17
GOLGB1	269.318955716845	-1.19535386753837	0.067154621292848	-17.8000239525686	7.06386573666891e-71	2.30092989988651e-68
GNB1	265.788411763812	-0.28670432724133	0.0916656280034793	-3.12771900968646	0.00176168514698548	0.0036523973459734
UBN2	297.164638098833	-0.350665099199872	0.0903768539340157	-3.88003215354114	0.000104442657134978	0.000269550868380832
CD24	251.255907165582	-1.88537217777164	0.236610623543387	-7.96824821107799	1.60939371280497e-15	1.36839883808973e-14
RPL11	236.171189189384	-1.61812232525374	0.209689870397607	-7.71674054729258	1.19342235601853e-14	9.4231064621511e-14
HECTD1	276.231184293339	-0.204746816697008	0.0570642972223846	-3.58800207245331	0.000333221642072628	0.000792596617938256
RPL13A	235.351698008158	-1.32718687856147	0.201203730268915	-6.59623396041239	4.21733226976198e-11	2.35533067864732e-10
DDX3X	267.87738347017	-0.451764081304239	0.0749283207700418	-6.02928340928288	1.64688264973024e-09	7.76502651178618e-09
YWHAG	289.0032161405	0.281828374714813	0.110788711262634	2.54383656514169	0.0109642372149139	0.0191691800778132
SPEN	269.607306106812	-0.680819789799099	0.0678946241021456	-10.0275949502986	1.15290591451386e-23	1.96922120272984e-22
TCAF1	268.480466494469	-1.29420919931631	0.0935829585365176	-13.8295392618015	1.69100119070153e-43	1.15362196275381e-41
FTH1	256.404829765862	-0.00151367902977134	0.145187530078294	-0.0104256820744527	0.991681659930678	0.993098716082826
ADCY1	262.756961428213	-0.0469328835053327	0.182724418679858	-0.25685063794107	0.797294077591343	0.825270560464351
PAPOLA	282.261405765936	-0.0731576796919104	0.0794898513663049	-0.920339872756654	0.35739517880583	0.41905690023537
SOGA1	265.733909048421	0.308033449184374	0.148548932116615	2.07361604553682	0.0381149838124761	0.0582992877401543
PHF3	275.179794733559	-0.452261126390984	0.080626334126233	-5.60934750776215	2.03090856940014e-08	8.53202951580691e-08
CHD2	277.019368562061	-0.37672657017863	0.0494741622715884	-7.61461241345715	2.64483909473036e-14	2.02473332485366e-13
IGFBP5	220.857737246535	-2.20062171977427	0.233001065999031	-9.44468520063948	3.56474219701533e-21	4.92189807703723e-20
CHL1	230.785687169937	-0.452539555625964	0.351706048116614	-1.28669824715643	0.198199484278447	0.250095999176541
MIR99AHG	250.406421555859	-3.14339080803277	0.156518906822846	-20.083138017253	1.03636655022356e-89	9.21848046423855e-87
PWAR5	303.116346226667	0.849117496016738	0.1263268691347	6.72159059931534	1.79751413335634e-11	1.04634053264868e-10
LRP1	259.108714202216	0.39541836625692	0.143767778141607	2.75039630832608	0.00595232268745817	0.0110463301871967
RTN3	268.830526720672	0.292513833716615	0.101051343532906	2.89470504290089	0.00379514957407059	0.00736205537657529
NCOR1	273.604587819917	-0.590791541197763	0.0735083191196057	-8.0370704741117	9.20117549488888e-16	8.02396627716045e-15
YWHAQ	259.516322059694	-0.15626228409089	0.0954236589308131	-1.63756332383134	0.101512819144587	0.138416777805368
RUFY3	261.903550906341	-0.20440839729144	0.0840459894485353	-2.43210174135206	0.0150114899653437	0.0253912032717825
FMNL2	261.053380905781	-0.769286619369294	0.098255099889289	-7.82948284858601	4.89880813480952e-15	3.97385954871062e-14
ZEB2	261.416782506919	-1.18576104290646	0.152713920037433	-7.76459043560539	8.1909471751511e-15	6.56382658765487e-14
SNORD17	189.152760639104	-1.25993869934545	0.265151481259487	-4.75176941633764	2.01644249665377e-06	6.66633488840346e-06
NFAT5	280.431541079398	0.162579613180408	0.0824473039513891	1.97192152306478	0.0486185658784604	0.0721973528362112
MPRIP	267.293512393821	-0.0107067983174724	0.103112927120778	-0.103835654911933	0.917299770865328	0.9309866064336
YWHAE	270.478443505722	0.0812266237502762	0.118612197615654	0.684808353466978	0.493464863382746	0.552068590143807
MGA	259.922381411906	-0.428025170100455	0.0685310345439607	-6.24571295251481	4.21871319260425e-10	2.1265514386521e-09
CHD4	243.630432208377	-1.27955132979493	0.08620474220443	-14.8431663627106	7.70324296559996e-50	8.13483561942604e-48
TRIM2	268.677021018101	0.570183554993898	0.132500345760013	4.30326088376119	1.68302475441735e-05	4.90218054098363e-05
AAK1	302.751807990015	0.585716479882423	0.0910003356680867	6.43642109210186	1.22323380266948e-10	6.51686895976436e-10
PRKAR1A	263.385533164534	0.19214752977305	0.0876453592656211	2.19232976375532	0.0283557041061952	0.0448275595641517
RANBP2	257.857370921471	-0.759500764685322	0.0878836207410475	-8.64211963823408	5.51796030957845e-18	5.86460790807081e-17
ATP2A2	261.751337672215	0.157843671134445	0.0787622866129141	2.00405140483269	0.0450645541857332	0.0676494836202423
RIMS1	340.617976361727	3.53674238449383	0.255283544581421	13.8541729757509	1.20031365956286e-43	8.3362324338469e-42
RPL9	239.148530017169	-0.556885392549509	0.177022520183275	-3.14584490138855	0.00165607802554673	0.0034485968392598
NKTR	251.923116895299	-1.13620151296123	0.0755146719059162	-15.0461027544002	3.6618036896089e-51	4.17175043988104e-49
PPM1A	268.112083949623	0.0539397378227432	0.109831593707249	0.491113130585333	0.623346435029566	0.665656970168018
HNRNPDL	248.970310665157	-0.737787002342923	0.0760871576742682	-9.69660353855529	3.11702287473524e-22	4.74883979077746e-21
CDHR1	246.42913125967	-5.0982335813785	0.332160610242013	-15.3487000691139	3.61354837900883e-53	4.64280740896318e-51
ERC1	269.984046048173	0.149537145933711	0.121758225979138	1.22814819886857	0.219391340308512	0.273390997753917
XRCC5	235.335684835479	-1.11531122401324	0.115850962859921	-9.62712088428465	6.14264369828309e-22	9.09480927081902e-21
MKLN1	259.677377199632	-0.375122114839269	0.0873502616882279	-4.29445897000471	1.75119862577066e-05	5.09241426105847e-05
EIF4A2	257.256132514816	0.305914545001373	0.119874749077694	2.5519514939973	0.0107121431136084	0.0187624760518344
TOP2A	215.063949731084	-3.50072556318371	0.23676385124378	-14.7857265574686	1.81092536193654e-49	1.85315357723479e-47
RPS2	219.246503867354	-1.5720106824499	0.227069234596147	-6.92304567479516	4.42035165018914e-12	2.71165709851258e-11
CCNI	242.066287042088	0.0463655068635217	0.10892092284788	0.425680444594436	0.670340713450463	0.709615493201303
TMEM212	425.661156378858	1.34708927547362	0.148263286649116	9.08579126983527	1.02947104820802e-19	1.27114665947181e-18
CDC42BPA	254.759127163621	-0.164442877884725	0.0618425695166822	-2.65905636149815	0.00783598531385084	0.0141502953348503
RPL27A	226.760593613774	-1.08775091278221	0.191965444912546	-5.66638914247177	1.45838109801762e-08	6.22402281857417e-08
ADAM22	290.992683655426	1.51652496960761	0.154251445392936	9.83151221529532	8.23724522086869e-23	1.30660336229788e-21
PHC3	273.039488420066	0.283501020311521	0.0544928125094506	5.20253969754917	1.96583349767269e-07	7.38169042063262e-07
UBE3A	250.258380307678	-0.369299692076088	0.0762426896085542	-4.84373903874784	1.27418262096559e-06	4.32399434703907e-06
ATP9A	250.048819532531	0.114348696950185	0.135554982525943	0.843559527059809	0.398915588690909	0.460664144387809
NTRK2	286.511787865463	1.9927312275591	0.244306568497716	8.15668297341637	3.44350682915977e-16	3.13042383797083e-15
ARHGAP21	260.558247764457	0.203008077393708	0.100964179618613	2.01069407150696	0.0443577806257204	0.0667140789836142
PTEN	266.497229492876	0.373706570728531	0.141629245647474	2.6386257232402	0.00832428277648379	0.0149537930825105
FZD3	264.030919203098	0.355892128292778	0.133534188575383	2.66517610276165	0.00769480162132035	0.0139170780555467
MDM4	262.526859975928	-0.412836099280672	0.0809359060159293	-5.10077812929431	3.38259905645428e-07	1.23487558608711e-06
DMXL2	237.558505008926	-0.895591621153354	0.0719829467710299	-12.4417193422511	1.55128337286018e-35	6.32743043459212e-34
CADM1	246.44848388394	-0.410046194879749	0.13130471482425	-3.12285964314831	0.00179103137301837	0.00370659351801306
SACS	237.105968433235	-1.55600740177766	0.134660306215296	-11.5550561669591	6.96019627363339e-31	2.04015791153763e-29
NRCAM	242.476644964685	-0.31978928681539	0.189929085379389	-1.683729936237	0.0922338731032766	0.127104805550582
BCYRN1	333.457005388995	4.38388543791	0.198449534715163	22.0906813624041	3.88492044736785e-108	1.12308193982845e-104
ABI2	256.498129648623	0.308677376498618	0.0728890666644587	4.23489270235274	2.28660861050883e-05	6.53514549372687e-05
PKD1	244.465845827731	0.648433333336304	0.170694117543142	3.79880304412024	0.000145396574712871	0.000367032256042395
RPS17	211.156811168914	-1.75158214368277	0.218701938168481	-8.0089923223881	1.15652128026743e-15	9.95788073296529e-15
PRPF8	234.752548509587	-0.687680766750397	0.0997228067126665	-6.89592270233456	5.35162906123946e-12	3.25617272557972e-11
NONO	222.592460171252	-1.33058252862155	0.110199800058273	-12.0742735278825	1.44434166842053e-33	5.19491287178252e-32
LYST	247.441960691436	-0.397675614756739	0.0797926433686957	-4.98386314787455	6.23271698402883e-07	2.19932935138289e-06
NFIX	245.957855087202	0.145874660598975	0.178666871797628	0.816461715209318	0.414236111580669	0.476165495164919
CNTNAP2	246.770642285357	-1.59374241127061	0.239271144673195	-6.66082161076046	2.72300995409034e-11	1.55455569509374e-10
CELF2	246.574980319161	0.562464050486833	0.116843659115448	4.81381749548848	1.48074046779699e-06	4.98830041579034e-06
PCBP2	234.816736454301	-0.446799159273479	0.110253813708491	-4.05245990360759	5.06819121129927e-05	0.00013783167702695
CTNNB1	234.425512854285	0.385781722399903	0.121774408418514	3.16800325626752	0.00153489801311823	0.00321827618761427
RPL23A	210.916200058844	-1.63640334294871	0.206748146550677	-7.91496015925642	2.47332281593597e-15	2.05757326489753e-14
SNRNP200	219.851968606577	-1.41188834732404	0.104701685998688	-13.4848673529644	1.92010508745445e-41	1.1624678104073e-39
EOMES	195.96433494476	-3.20723927942721	0.397998343806793	-8.05842368274819	7.72845483008934e-16	6.77543498314921e-15
CADPS	228.183520427797	-2.11180975839449	0.198824515215419	-10.6214757073916	2.3678783248424e-26	4.98288644391539e-25
RNU5B-1	297.389372551897	1.01871142084906	0.168139437476199	6.05872980271669	1.37200632573783e-09	6.52083647664178e-09
ATM	245.439261279244	-0.423385998263068	0.057458670685331	-7.36853103653784	1.72518372496273e-13	1.21864153962166e-12
KMT2D	233.326594964499	-1.0112109624787	0.107497624244124	-9.40682149572228	5.1136682802673e-21	6.96078907108545e-20
OGT	230.249787524153	-0.578240821059742	0.0709506322755055	-8.14990370789648	3.64214166251497e-16	3.29932668346979e-15
ZMIZ1	227.831234086113	-0.766435150147251	0.132316801876997	-5.79242499270604	6.93773133505997e-09	3.06025009700423e-08
PAX6	228.704904147268	0.02530698198433	0.252436223078663	0.10025099280797	0.920145063479667	0.933382818680392
RPL19	212.710942928398	-1.56644686680235	0.182914306823397	-8.56382911761377	1.09179617502085e-17	1.13381096271698e-16
TMOD2	252.013502552039	0.858479551314761	0.135067871415005	6.3559123448168	2.07193156540829e-10	1.07655720766564e-09
RERE	234.458586746938	-0.633929919634318	0.0926732451812646	-6.84048474178691	7.89256540345314e-12	4.72389648254816e-11
ENC1	216.696109261895	-2.37331912859906	0.249906650702838	-9.49682260125664	2.16392252451184e-21	3.04225144221188e-20
ITGB1	216.368328056098	-1.46527381625133	0.142517291114386	-10.2813757179491	8.54983833706662e-25	1.58693508203322e-23
EYS	230.442417432555	-2.94810906659581	0.262597400586713	-11.2267260072223	3.01442243251289e-29	7.82430388290973e-28
PDS5B	231.371790387564	-0.78447450432901	0.11996431875947	-6.5392319353048	6.18355669325029e-11	3.40169161857278e-10
PPP1CB	235.284368796957	0.0680975119432241	0.0876685116694594	0.77676135531963	0.437299580491288	0.498714305341586
MBP	451.824186892992	5.93776109117438	0.214657577443246	27.6615489744092	2.02690995184624e-168	4.6876346456348e-164
ARPP19	242.383734408131	0.300997128183193	0.0739326025688843	4.07123674434088	4.67641918314124e-05	0.0001277631972221
WAC	254.129054467278	0.248336284132546	0.103021218135624	2.41053531133382	0.0159291292689409	0.0267746909370446
SETD2	238.771602708922	-0.487750796240707	0.0618122832036439	-7.89083934391787	3.0016085575461e-15	2.48365656924396e-14
KALRN	220.306329558163	-3.26167434024943	0.178718663294273	-18.250328645749	2.05668297553439e-74	9.1470975336892e-72
TRIP12	231.697196930695	-0.559012553621313	0.0633895046138642	-8.81869257421282	1.15803904256514e-18	1.30203881700245e-17
RAD21	229.233286961461	-0.266618534318589	0.0901858545100205	-2.95632320353482	0.00311330660979132	0.00613718393834331
U2SURP	234.294705285791	-0.588514113999945	0.0830334925638621	-7.08767144230759	1.36387293526881e-12	8.79840707781362e-12
TMSB4X	222.513605016004	-0.457234896530704	0.141967909831205	-3.22069189491021	0.00127881547963965	0.00272582171406693
PHF14	229.678590125233	-0.945329029924928	0.0939166349792609	-10.0656186215965	7.83929300702289e-24	1.35601592650276e-22
GAB1	188.849006895892	-1.3309417876977	0.276239213615703	-4.81807694960089	1.44948472381478e-06	4.89090067225919e-06
ADNP	223.61993422215	-1.01473734261872	0.061488681037909	-16.5028315047629	3.50084646633868e-61	6.97966174370815e-59
RABGAP1L	239.931106172661	-0.272812712023588	0.138333965579492	-1.97213107338284	0.0485946455494307	0.072171099898644
LAMA2	201.634329088729	-2.27051950145685	0.199566196481738	-11.3772750169371	5.42690209177814e-30	1.48179415202542e-28
CLVS2	274.34066350016	2.28142090667393	0.295364674117717	7.7240818100159	1.12662469769631e-14	8.90784594311883e-14
TRIM33	231.419919892795	-0.555936522042209	0.0797019523273565	-6.97519327705843	3.05450594171991e-12	1.90614028370632e-11
PREPL	243.58858027206	0.340246604537935	0.0762060436650983	4.4648244177747	8.0134441088956e-06	2.44333450107355e-05
NSD1	230.04382061618	-0.307011484207735	0.0652410596175648	-4.70580162258859	2.52870325772665e-06	8.23680566780904e-06
FAT2	277.068480441336	3.22512392087839	0.344956959920202	9.3493516455631	8.81866342937555e-21	1.17414639684035e-19
SNORA73B	198.27213891709	-0.719834645606023	0.230706756593118	-3.12012814984672	0.00180772376470848	0.00373846262241018
FUT9	251.512412100195	1.82637982455386	0.243578702793558	7.49810966068651	6.47447262758276e-14	4.77319504169928e-13
MTSS1	223.105581572982	-0.352179344387196	0.142289067545632	-2.47509770400492	0.0133199730890388	0.0228067681668913
LINC00461	217.940134040693	-1.8594009881249	0.249831886639726	-7.44260876037124	9.87161247790846e-14	7.14556437485411e-13
SETD5	227.104135792055	-0.743537878429042	0.0769721298869748	-9.65983245521265	4.46593752534137e-22	6.68070744816106e-21
METTL21A	461.91103961543	1.56543845994355	0.176884050145389	8.85008263128781	8.74545204501395e-19	9.92911484757181e-18
ZNF664	226.903813844291	-0.661510682538277	0.0964866577884434	-6.85598089622613	7.0824842197758e-12	4.25445746885078e-11
SERBP1	225.309896345986	-0.485861288847656	0.116548299073748	-4.16875486565634	3.06268162986864e-05	8.60430491423374e-05
ZDHHC21	234.989899386275	0.0241385658601816	0.139110093314159	0.173521311682743	0.862241677666169	0.882269855737789
COL1A2	195.822332381336	-2.22330112066031	0.274349564651215	-8.10389884703052	5.32253635651178e-16	4.73621771131389e-15
MAGI2-AS3	240.222747385094	-0.419770463042994	0.153075538574375	-2.74224390750088	0.00610210117297548	0.0112916701734201
CNOT1	215.892219337467	-0.836162432799438	0.0889490878477353	-9.40046101687739	5.43245178241286e-21	7.3686986728365e-20
MEX3A	203.381811417263	-3.05432810171903	0.183865424567637	-16.6117588932304	5.72885255409188e-62	1.17248825680073e-59
SMCHD1	227.291182371991	-0.531068657205052	0.0715124229182153	-7.42624337889384	1.11725340867817e-13	8.03692677527214e-13
RPL23	208.078022918562	-1.31793189765581	0.187113958832419	-7.04347182796855	1.87507926742629e-12	1.19594479365052e-11
AKAP11	238.554421023209	0.502830917583131	0.0651519939709875	7.71781317709239	1.18342485601093e-14	9.34735882683223e-14
DEK	211.710233493714	-1.02518124358537	0.126180719477965	-8.12470596004483	4.48448224443479e-16	4.01675526208534e-15
MDN1	220.778177664659	-0.890701910978615	0.112591617508292	-7.91090785167038	2.55518616688364e-15	2.12109800723323e-14
SULF1	19.3032558588922	-0.197694113451454	0.219775741649123	-0.899526544504063	0.368372263420761	0.430271812552957
CAMSAP2	231.154395288485	0.119438802909742	0.0864852942900559	1.38103019582921	0.167269676485861	0.215332357811773
HMGN2	211.251511618935	-1.31040041127269	0.102491310684502	-12.7854781300093	1.97643563330322e-37	9.25283945170112e-36
RPLP0	184.106465659352	-2.15227664558948	0.234584303108235	-9.17485363288113	4.5218834468232e-20	5.74602189421319e-19
RNF213	226.933095762511	-1.46016119642163	0.122228544155948	-11.9461555114217	6.79986646407297e-33	2.32290268411544e-31
SMARCA5	226.207304290714	-0.18274605912811	0.10284819050702	-1.77685244851864	0.0755925198169796	0.106547306546032
RPL22	214.411096760483	-0.516572406589112	0.146149975975612	-3.53453637703856	0.000408491203149319	0.000956191908424523
PJA2	233.816394789659	0.685190378163834	0.0930380437734133	7.36462580654168	1.77644453705007e-13	1.25332009787544e-12
TRRAP	216.469338509733	-1.21063957390182	0.0919820829454367	-13.1616890500291	1.45789854193387e-39	8.06622477973796e-38
KLHL24	222.861015466023	-0.369820434280545	0.0840151375658767	-4.40183096755113	1.0734117088995e-05	3.21773073126619e-05
DICER1	221.908112360381	-0.473021978016879	0.0885446557669883	-5.34218552118685	9.18325971771497e-08	3.56883292709787e-07
RC3H1	229.974468502105	-0.21584658191667	0.063580282289083	-3.39486668107687	0.000686620266646846	0.00153885714766369
RPS23	210.602419081407	-0.561717449531195	0.156718119994637	-3.58425336872607	0.000338043816557239	0.00080315793563995
RBBP4	210.736716008374	-0.943112575688583	0.0762568906533778	-12.367571869347	3.91477487827839e-35	1.55029107208809e-33
DYNC2I1	191.501919700423	-3.02448379576646	0.239677110227783	-12.618993081534	1.65929287203808e-36	7.24046533049524e-35
TMSB10	182.803520933557	-2.22083791268857	0.175951007721474	-12.6219107321289	1.59894029371535e-36	7.00354018423389e-35
KPNB1	206.789918656315	-1.09017483003411	0.110488671537154	-9.86684711533999	5.79577386795689e-23	9.30179474283408e-22
FBXO11	215.420367791621	-0.592863332677376	0.074868446217674	-7.91873429500158	2.39940469156991e-15	1.9982366691371e-14
RPS8	194.348269951772	-1.21322709567235	0.20360159753573	-5.95882895987316	2.54051822572036e-09	1.17157657041345e-08
IPO7	215.537590872673	-0.567092376661692	0.122239221857478	-4.63920146123704	3.49757978219805e-06	1.119099718081e-05
BOD1L1	215.397221078935	-0.974479549909564	0.054918520411181	-17.7440969387654	1.91453145906007e-70	6.14963459078921e-68
KCTD12	221.506305934788	0.976636152612622	0.170419907686795	5.73076330030366	9.99797010881746e-09	4.3414017030909e-08
EIF4EBP2	211.287717869241	-0.263255826077424	0.0978217627715594	-2.69117851302883	0.00712000849328382	0.0129830825848912
BDP1	226.269958306707	-0.294810156104129	0.0414349978274598	-7.11500353714878	1.1190996601672e-12	7.29259448878187e-12
RNU11	303.008441896351	1.53645901170155	0.14756952215008	10.4117638203026	2.19123586682322e-25	4.2837457220643e-24
CLASP1	217.564671421906	-0.26226354077556	0.0699200410246337	-3.75090656315779	0.000176196355434896	0.000438915673432017
ZFAND5	230.879305994921	0.541138642984226	0.0964440664045294	5.61090654052733	2.01269447939588e-08	8.45858354079384e-08
PBRM1	205.922499799383	-1.19130784682304	0.0748241896321482	-15.9214266493197	4.49998089775063e-57	7.43364701587706e-55
ZBTB10	213.12638312707	-0.462529159075722	0.115290191021386	-4.01186913629038	6.02398919163985e-05	0.000161864526588887
DCAF7	208.07297375018	-0.942422865154451	0.0767882795504251	-12.2730040400968	1.26472344426044e-34	4.83205453516801e-33
HSPD1	239.183446048186	0.0806771023998262	0.235999761886355	0.34185247372697	0.732461917564203	0.766985727044613
MAPRE2	221.771714362442	-0.44672189441381	0.165703470896543	-2.6959115098604	0.00701963120373322	0.0128233025946871
CEP350	212.901598513242	-0.777369584041669	0.0513742477312098	-15.1315030072823	1.00376412652984e-51	1.17837832255104e-49
TIA1	202.296540607315	-1.19305647946808	0.102338558117432	-11.6579371589256	2.09045681164391e-31	6.40344300435613e-30
MKI67	185.311389885203	-3.70645611555133	0.218986031283131	-16.9255367286838	2.91676032237509e-64	7.33216477995313e-62
LINC00674	215.86349859262	-0.475125180093245	0.0812107801390075	-5.85051860454954	4.90042642909017e-09	2.19508351783011e-08
HSP90B1	206.362762279892	-0.372086836309476	0.15067237902866	-2.46950926711457	0.0135298514099314	0.0231335852105192
PHLDA1	205.381178851538	-1.96670758975954	0.207659045450968	-9.47084961066103	2.77576681870746e-21	3.86950929573523e-20
MCC	213.054698671671	-2.18371492743318	0.192041887476195	-11.3710344973769	5.82925716054851e-30	1.58603800414124e-28
CCDC144B	227.186138847536	-0.270859407113557	0.127014014862463	-2.13251590705842	0.0329644582178627	0.0512896276375478
HDLBP	190.248723291274	-1.44811962863311	0.159417916277963	-9.08379473551866	1.04853920654419e-19	1.29193213797269e-18
TMPO	199.925391742029	-1.33863806210494	0.120923487117049	-11.0701245392403	1.75157018992596e-28	4.31401105244065e-27
HP1BP3	207.114254777907	-0.361310916804066	0.0586380374722046	-6.16171571184204	7.19609572444468e-10	3.53867968996879e-09
TJP1	205.489945177149	-0.901142223110814	0.107539953911982	-8.37960395490193	5.31060933946745e-17	5.19097473346846e-16
PURB	231.295332091454	0.640307372847966	0.0963875575219856	6.64305009183281	3.07257356496864e-11	1.73909468519407e-10
YLPM1	201.936477925188	-1.14520161981471	0.0657297210551832	-17.422888785018	5.53126089964654e-68	1.61925912438134e-65
ACACA	194.972286446981	-1.37479017438192	0.112252229314156	-12.2473307014183	1.73616728326652e-34	6.56083999348117e-33
PTPN11	215.364441171597	0.0226161781777341	0.0707111177178577	0.319839070681561	0.749090327942562	0.782237414292122
ST13	220.647349977799	-0.0297020048132952	0.125958294793417	-0.235808247976119	0.813581467665885	0.839574253835568
GOLGA4	211.812610413368	-0.739815330466224	0.0807104284940415	-9.16629169576074	4.89570901155093e-20	6.21080978113759e-19
CCSER2	207.426959592152	0.0124979952248805	0.137192244487174	0.0910984091819338	0.927414396677372	0.939397019619726
HOOK3	235.545942861773	0.443490947839364	0.0588816855307426	7.53189967036208	5.000737755044e-14	3.72470409213857e-13
CHD6	200.494319710496	-0.882727380993492	0.0641881171638694	-13.7521930848965	4.94087570957683e-43	3.32173350393556e-41
RPL10	174.917207658768	-1.13397890692775	0.200579464603366	-5.65351447701851	1.57199864337232e-08	6.68793462569382e-08
SMC3	198.202072719263	-1.10591914348976	0.107999004288785	-10.2400864783214	1.31119119268508e-24	2.40094368275756e-23
SYT11	199.582720016117	0.612032768898419	0.174105567930327	3.51529693262504	0.000439262550725778	0.00102047463692969
RPS20	192.385341984858	-1.1058289295524	0.166817449267591	-6.62897637152179	3.38022679247333e-11	1.90576560286521e-10
RNU4-1	200.157604438098	-0.0348941074565843	0.154182354443132	-0.226317126772471	0.820954778695452	0.846276851655436
RPL32	179.984370996556	-1.52597176419079	0.18206719268391	-8.38136592153677	5.23169753139701e-17	5.11634024646144e-16
SETX	208.721988590465	-0.550632921454186	0.0556796361151333	-9.88930531650024	4.63231166168425e-23	7.48647601675553e-22
PRRC2A	188.91558153495	-1.03238435843222	0.110701766446421	-9.32581648488769	1.10132333851432e-20	1.4612911560425e-19
CHD3	195.901917983066	-1.76895296669248	0.107620337905859	-16.4369765149769	1.03978567676157e-60	2.02076666777015e-58
CKAP5	194.118649240167	-0.857912266915273	0.090251357064655	-9.50581015973726	1.98496816466209e-21	2.79405713597931e-20
RASA1	209.780936659502	-0.16947206544832	0.085580785931476	-1.98025834425049	0.0476745069232307	0.0709686097846007
NUDT21	199.858117127129	-0.224935145325435	0.11466716533091	-1.96163517844285	0.0498049735791655	0.0737318924571348
SLC5A3	227.608448488373	-0.0391931480045136	0.171186572907917	-0.2289498956533	0.81890785922716	0.84439261939215
CUX1	211.234251454216	0.024237598928964	0.0747917737972693	0.324067710904443	0.745886771862964	0.779419996967051
TP53BP1	192.30765846856	-1.03819641646904	0.091857456219504	-11.3022552463041	1.27890787469683e-29	3.3957867299786e-28
GABRB3	195.22850471393	-1.08089941288722	0.134357959472424	-8.04492281016717	8.62998015699274e-16	7.54006615378811e-15
AKAP13	198.600230116951	-1.75882673246605	0.135532118041165	-12.9771950581621	1.64806273434453e-38	8.4699437460413e-37
RPL37A	178.340815455072	-1.26181336099053	0.212799450272456	-5.92958938274973	3.03693162034848e-09	1.38996868362952e-08
PRPF40A	196.213874570814	-1.11568691277257	0.11676257723286	-9.55517546129141	1.23374681547745e-21	1.77553594284673e-20
PPIA	188.857763141228	-0.757034301664727	0.133917086401656	-5.65300755867824	1.57664370343087e-08	6.70522966701834e-08
FRYL	192.904308349503	-1.01829967076203	0.0822077984972982	-12.3868986808533	3.07714925507513e-35	1.22910588639245e-33
MYO5A	215.70770351059	0.801898726743149	0.100819823735092	7.95378028878697	1.80904834133311e-15	1.52972069433312e-14
RFX3	204.890951319668	-0.533144423756119	0.0963965261932348	-5.53074311710556	3.18877010636471e-08	1.30988785523795e-07
PLP1	255.408973536949	5.6591357854436	0.227021370068748	24.9277668605817	3.72103137151706e-137	4.30281462645375e-133
ZNF24	201.597176235244	-0.4283683272814	0.0751225514395319	-5.70226009464288	1.18229242497004e-08	5.09368049781707e-08
EP400	192.877429401243	-1.3675580472077	0.0959197403601276	-14.2573159818119	4.03684235667348e-46	3.29894180857907e-44
RPL7A	180.625953526658	-1.41931568530056	0.178485086399723	-7.95201276437156	1.83505341074237e-15	1.55057655207303e-14
CDH23	216.541343745532	-2.34872667704611	0.285398427227058	-8.22964127681579	1.87774915451859e-16	1.74896112350187e-15
EBF1	186.949958417596	-1.30878797864868	0.218033411626383	-6.00269458192666	1.94069467385265e-09	9.0598396693965e-09
PRKACB	222.107352242294	1.00727908571047	0.138070115060093	7.29541715288685	2.97735136972607e-13	2.04546189932786e-12
RBM33	200.313034545822	-0.488432708635329	0.0776639902828306	-6.28904987828456	3.19414839314375e-10	1.62747455140417e-09
BAZ1B	196.690287515275	-1.01734164552412	0.0849288087950748	-11.9787579733854	4.59150959465868e-33	1.58253118324398e-31
DCC	186.520597217141	-3.82999872812841	0.28148555919864	-13.6063773183677	3.66988984292681e-42	2.33811411562998e-40
ACLY	177.512238223639	-2.14286793972563	0.155212137816344	-13.8060590484308	2.34303610478635e-43	1.593746941041e-41
ANKRD36	200.523169560175	-0.805834825849925	0.0821561770637346	-9.80857258273811	1.03421111883396e-22	1.6259823620172e-21
NR2C2	187.294255817196	-1.11431845094859	0.0777537450549848	-14.3313797960546	1.3932470579463e-46	1.17169544396815e-44
KDM5A	203.022448231115	-0.436585764938077	0.0499099398392081	-8.74747127214739	2.18186891607548e-18	2.3914731005724e-17
SH3PXD2A	207.660487665361	-0.153726024638419	0.162054477306665	-0.948607080738133	0.342820488386227	0.404139536900208
ZMYM4	195.781384447312	-0.449894961671128	0.0530046264451068	-8.48784326660717	2.10507211612529e-17	2.12872771445691e-16
GPM6B	211.667467391406	2.17242729978407	0.166923633142316	13.0144980605107	1.01205108468725e-38	5.25970908664316e-37
SBNO1	211.077676814427	-0.0981318654088383	0.0512696041260088	-1.91403594940294	0.0556155624970927	0.0811803278130688
PIKFYVE	196.347150490618	-0.666184546589328	0.113190024522527	-5.88554114551627	3.96753662603375e-09	1.79318388802584e-08
MAP4	206.307895951298	0.322356243500131	0.0799619195940596	4.03137199727855	5.54521946160501e-05	0.000149888137550887
POGZ	191.769362910055	-0.821998557997264	0.0622694091103234	-13.2006802335464	8.69463494570574e-40	4.8453210214298e-38
PDS5A	196.628957253116	-0.556001969567333	0.0720870054731665	-7.7129292015646	1.22962308059883e-14	9.68560809897258e-14
IL6ST	225.414358734348	1.2674306866682	0.100040783111774	12.6691399971561	8.76702714700634e-37	3.91418990017019e-35
KAT6A	194.973147055439	-0.449047034706058	0.06490818292638	-6.91818834638116	4.57455844696557e-12	2.79883103711568e-11
UNC80	210.576414109746	0.123083129690687	0.127278486278375	0.967037975463408	0.333525049862422	0.394811579473216
CNBP	209.562508747993	0.0775789905183832	0.111741588181482	0.694271414796657	0.487512013940416	0.546625150121206
AKAP12	253.818283565028	2.19204964495999	0.173005046370143	12.6704376025547	8.62319963788764e-37	3.86489802374859e-35
MLLT6	189.343037116102	-1.34469461247118	0.132151713101713	-10.1753854029589	2.55386979222775e-24	4.58566356248844e-23
CCNG2	200.741299319357	0.302320783443705	0.124884758563688	2.42079807752943	0.0154864768873383	0.0260989398071467
SMARCC2	189.505310970229	-0.747235883017144	0.0672237660954228	-11.11565040787	1.05280642041408e-28	2.63224368485584e-27
DMTF1	191.044203917906	-1.01589986013192	0.0894463780690976	-11.3576411036692	6.79547935066765e-30	1.83597022129545e-28
SOS1	196.191766649932	-0.472178465495543	0.0757761942067841	-6.23122433685473	4.62803796724113e-10	2.32427001234279e-09
EIF3A	191.727316600782	-0.678209602095866	0.131273623367604	-5.16638136967306	2.38669565046399e-07	8.87270700985061e-07
EIF5	202.206557321601	0.0145439087401848	0.110722938046033	0.131354071675177	0.89549521927602	0.911456647134782
EP300	186.636074336397	-0.652237846890293	0.0751398816093331	-8.68031507264551	3.94673952889662e-18	4.22379662585804e-17
SV2B	206.216618157688	0.575256855225709	0.167321622326641	3.43803058580622	0.00058596150880196	0.00132884210767434
GRAMD1B	206.922134357481	-0.0325786579723404	0.203386017412855	-0.160181404733487	0.872738177121387	0.891590061943913
FXR1	207.509159251957	0.0192929540996169	0.0962660410897648	0.200412875414986	0.841157690633401	0.863983563300705
GPATCH2L	196.350092876455	-0.444909095632892	0.0828198278806941	-5.37201183602801	7.78629966765127e-08	3.0562415548841e-07
MYEF2	196.70119607549	-0.255235811695201	0.0779480309586411	-3.27443565355266	0.00105873248258744	0.00229177331755894
RLIM	192.809514677672	-0.259940319437124	0.0653010246227063	-3.98064687252607	6.87279842437474e-05	0.000182866094294195
HERC2	190.815445774729	-0.47487783836029	0.0727758292812867	-6.52521370144521	6.7904647217143e-11	3.71172483146033e-10
NEUROD1	193.399842844203	0.187269122616175	0.197211328761613	0.949586029322606	0.342322639977397	0.403676101099187
DIP2B	200.390871662078	0.867608657173254	0.0894937790042683	9.69462533403439	3.17801933506024e-22	4.82904422877387e-21
AP5M1	166.512720496731	-2.184764664382	0.231449622929123	-9.43948249615877	3.74625022847126e-21	5.15404693836139e-20
RPS18	169.976100415624	-1.37913642866276	0.221250632285891	-6.23336717465602	4.56514447794285e-10	2.29368012907635e-09
SMAD4	183.040231485595	-0.196900562407475	0.0911433600897492	-2.16033907696168	0.0307464299721912	0.0481691292485344
KTN1	193.368379362511	-0.389514335889762	0.0986213519412293	-3.94959436493917	7.82837444008341e-05	0.000206250644424481
ZIC4	188.658740579977	0.107578827095179	0.197990487332261	0.543353514326391	0.586886425316617	0.631151934819688
AKAP6	177.758014576772	-0.158174779536693	0.225366393439212	-0.70185610695038	0.482768904422468	0.541963810134383
ZBTB44	194.823896357424	0.211666526277217	0.0787463322979012	2.68795409386779	0.00718912793209583	0.0130946650142223
CREBBP	187.115972675243	-0.515898368662001	0.0751314918605563	-6.86660621114121	6.57472302828531e-12	3.96787981738538e-11
EXPH5	223.954295563327	0.68299642920157	0.197753849151341	3.45377059477043	0.000552807403517559	0.00126095047057408
SCAF11	196.188244478188	-0.520184976853992	0.0563693320938626	-9.22815576363073	2.7533143558205e-20	3.56528001719265e-19
TRIM13	188.415156356664	-0.802669096739598	0.0983446167402332	-8.16180003893617	3.30068301075688e-16	3.01123850058281e-15
PSAP	187.409726038207	0.375536326622805	0.112822334308585	3.32856370083302	0.000872950393310212	0.00191798629546696
HIPK1	192.94892145239	0.435812115026204	0.0906790557339131	4.80609454409233	1.53907139027138e-06	5.16605283640147e-06
ARRDC3	181.91575469232	-0.791532313975721	0.146238348132391	-5.4126179903177	6.21099018772868e-08	2.46764422043637e-07
ARHGAP35	181.43764673195	-0.756148903940262	0.0657017436130257	-11.5088103048509	1.19110192110048e-30	3.41345899991212e-29
PTPN4	209.94306188904	0.85738488463023	0.0966922727513925	8.86714998244658	7.50418062371737e-19	8.57456449035136e-18
PCBP4	171.671880737149	-2.78515098195138	0.164119108746014	-16.9703028686416	1.36227657990291e-64	3.58015573447894e-62
RPL37	171.903090146273	-0.888770937927598	0.171594121281628	-5.17949526061507	2.22487064958125e-07	8.30180437445394e-07
ST8SIA3	191.369059216369	-0.129705332989798	0.177451470249476	-0.730934112901106	0.464819398303931	0.52538381430893
ZNF33A	190.582217706771	-0.646902008067061	0.0863247417426132	-7.49381921113498	6.68978554177935e-14	4.92408243872473e-13
ZNF451	192.235315842617	-0.0682916363664772	0.0658629956855373	-1.03687413024053	0.299794521795858	0.359222211573121
SENP6	190.60734227321	-0.137070389113296	0.0521640995261981	-2.62767670406073	0.00859701781980023	0.0153899861536125
PTBP2	178.077281151702	-1.38807670118325	0.134539107752203	-10.3172729801348	5.88715136541447e-25	1.10513108464237e-23
KIAA0100	172.006995149844	-1.56873772597242	0.0957951681118438	-16.3759587972211	2.83996526227026e-60	5.38359644430528e-58
HNRNPD	190.041313604765	-0.452227210123665	0.0862292238212652	-5.24447733706888	1.56725967656074e-07	5.94977257712086e-07
RBM39	189.207526013906	-0.0939282642853067	0.0594930845313612	-1.57880978983017	0.114379692415214	0.153695842570835
AP2B1	178.45199681301	-0.342371514723196	0.0901944435489302	-3.79592690249772	0.000147092838165814	0.000370891416077277
RPL41	171.498318517388	-0.74210400482356	0.175766515232913	-4.2221011427585	2.42035449656952e-05	6.88760162940364e-05
SRSF6	181.054035141116	-0.962404121482331	0.086508253223966	-11.1249977385477	9.48082785804417e-29	2.37554827598036e-27
FLNA	168.576213502114	-1.62370134288357	0.16775238824826	-9.67915485340582	3.69759902097544e-22	5.5673419634179e-21
TUBA1B	156.415838709433	-1.55620217548186	0.194392329355166	-8.0054711039477	1.19010175780804e-15	1.02279759765241e-14
ZNF117	190.133041667586	-1.86651712493346	0.147824124262396	-12.6266070186236	1.5063454421662e-36	6.62305152870298e-35
DHX9	173.717104375652	-1.0544859185357	0.0943695139213569	-11.174010278515	5.46562358484924e-29	1.38904919392097e-27
APLP2	206.998460123578	1.01979109419863	0.106636939367616	9.56320671097882	1.1416342363531e-21	1.64810081049551e-20
MAP3K2	185.665037130159	-0.273586174482415	0.0813454373783166	-3.36326391866377	0.000770266867231623	0.00171288094600632
SSR1	190.555134265125	0.00987528903682999	0.0756195552271522	0.130591736584086	0.896098279993418	0.911990183128312
AQP4	196.83982848348	3.61591770549945	0.312486136825533	11.5714499920945	5.75025629889535e-31	1.70059050415029e-29
ADAR	179.046231655559	-0.659188967395113	0.0808036773599809	-8.15790801770595	3.40876944950105e-16	3.10128288979586e-15
MYH10	178.773682222936	-0.893188128549525	0.114893015822786	-7.77408550165665	7.59943983489028e-15	6.10250850908012e-14
CREB1	184.030363555158	-0.533747041468526	0.085862641204918	-6.21628957575038	5.09048238666197e-10	2.54271244398124e-09
MDM2	197.369748100841	-0.265507786630734	0.0501946142877931	-5.28956722544838	1.22606113573852e-07	4.70390110919454e-07
UBE2D3	192.873210504173	0.174422197073752	0.0852957700686753	2.04491028023215	0.0408637042256499	0.0620114755660502
IDS	223.325690143446	1.40463056752195	0.115247823758163	12.1879140249055	3.60532029228047e-34	1.3383666516785e-32
RPS3	161.234321122881	-1.3464097782553	0.182065300046262	-7.39520258892378	1.41192841403911e-13	1.01001139596296e-12
CALR	163.88749741566	-1.43995971688781	0.195106157660216	-7.3803909325894	1.57825421943084e-13	1.12067194758296e-12
FRY	182.846652996581	-0.378734026284701	0.186971539728383	-2.02562393632151	0.0428033367251549	0.0645904194468652
SUMO2	169.703930190233	-0.662651572705582	0.119742180174358	-5.53398620052422	3.1303361271395e-08	1.28679850004186e-07
BASP1	162.186407372457	-0.851685759283163	0.177376462728165	-4.8015714496934	1.57425318150813e-06	5.27725080863003e-06
RB1CC1	186.861491937783	-0.402561452083499	0.0601776439232198	-6.68955156498191	2.23855497615618e-11	1.28944111914231e-10
CSRNP3	180.416274505539	-1.97186861706215	0.146169785373969	-13.4902614245291	1.78466617601598e-41	1.08902307790822e-39
HNRNPUL1	168.817835549879	-1.09363987880979	0.103733924173996	-10.5427408392976	5.48758530878714e-26	1.12778734998978e-24
EIF3E	171.022889725625	-0.976099546211266	0.180460892689042	-5.40892562186986	6.34039528763777e-08	2.5160316029032e-07
ZFHX4	180.763260998057	-3.7423192926088	0.296283248563806	-12.6308838273821	1.42666737041501e-36	6.29666722816566e-35
PLXNA2	184.545209241938	-1.49775542771418	0.228803126301061	-6.54604441786961	5.90810150561546e-11	3.25635518399354e-10
DCLK1	188.413560219881	0.568713244344503	0.190272395520629	2.98894247265019	0.00279944834309205	0.00557791348588696
VPS13B	178.870582426545	-1.07370845403953	0.06881329151419	-15.6032131353304	6.92207601150837e-55	9.83409158658518e-53
CLSTN1	181.776932515507	0.438531925625629	0.103556503067863	4.23471160800255	2.28845203020448e-05	6.53799013002334e-05
SRSF10	183.840684883811	-0.49767141577692	0.0612027405544714	-8.13152174670976	4.23934452846338e-16	3.81343138505533e-15
ZNF84	175.931165545894	-1.15775837207383	0.100090504388982	-11.5671149740081	6.04823670896014e-31	1.78643129461202e-29
FUBP1	167.821221149501	-0.943255743785877	0.113850360947358	-8.28504833833616	1.18061123694013e-16	1.11901623265223e-15
UNC13C	231.900950787264	2.68496750935565	0.232385889080136	11.5539180110448	7.05301766009712e-31	2.06474860031729e-29
SMAD2	180.091191404912	-0.557383433731668	0.0884305582987762	-6.30306360668291	2.91819059940691e-10	1.49212898502064e-09
PTPN13	168.198351908096	-2.36089427302938	0.262477496864084	-8.99465402267189	2.3697741778367e-19	2.82503955725925e-18
COL4A1	168.312775974933	-0.970918726302305	0.20641747754418	-4.70366529934219	2.55532028135618e-06	8.31530774545157e-06
ATN1	176.234316538059	-0.460629470904525	0.118997945211701	-3.87090272932909	0.000108433056404865	0.000279008822371529
DGKB	184.817565262734	-2.84617565060742	0.338424295600806	-8.41008074067078	4.09728576704884e-17	4.03225225253356e-16
NCKAP1	177.197633117592	-0.0195214117786896	0.086519772203701	-0.225629486549371	0.821489605214373	0.846752689744298
SPIN1	179.214098193306	-0.51847578008795	0.108896066113894	-4.7611984398562	1.92446700278553e-06	6.37729594116935e-06
EPB41	187.314747214496	0.0491832551873575	0.0940579404902018	0.522903807281226	0.601041195005937	0.644456382627953
RPL12	162.615355724711	-1.20063262496745	0.192468873712601	-6.23806126054578	4.43027171305015e-10	2.22882083767046e-09
FEM1B	184.940988484196	0.221722180614254	0.072437795215671	3.0608631854975	0.00220699916130803	0.00448517307588496
TPM4	180.567340344088	-0.10319205808908	0.141641371614691	-0.728544611738119	0.466280270122371	0.52685478830956
ZNF655	187.044262165174	-0.567990712847061	0.0856123293242815	-6.63444993647623	3.25714873391933e-11	1.83906442307989e-10
ZADH2	178.869236548762	-1.48893914415606	0.126474592107551	-11.7726344821092	5.40110219265711e-32	1.7348790334664e-30
STXBP1	193.26860962581	0.582785641332118	0.132489162202531	4.39874199250528	1.088801743485e-05	3.2598248256191e-05
CLOCK	179.321423168329	-0.151218906306807	0.0759930360133085	-1.98990478917469	0.0466014247095731	0.0695996867457732
LINC00641	193.925916583363	0.0421391351528249	0.109499607420688	0.384833664206028	0.700360655911268	0.737344238596981
MORF4L1	179.761898374136	0.145527282647431	0.0818967210287707	1.77696104092259	0.0755746500316091	0.106528611646311
XRN1	183.496073421436	-0.345269698422446	0.0584764800739128	-5.90441999904977	3.53889547068881e-09	1.60825379348831e-08
IVNS1ABP	172.589041629319	-1.37220889310371	0.109354297617217	-12.5482850057433	4.06212675377944e-36	1.71745530959154e-34
TENM1	195.45946771774	0.606752520882341	0.233101621903448	2.60295280628146	0.00924246754315587	0.0164398205561118
STAG2	179.279483591184	-0.247265701302379	0.0765762624357779	-3.22901240459147	0.00124218506635462	0.00265483911187351
SCRN1	193.913612219826	1.09078123539531	0.157230555577384	6.93746346815177	3.99202507230198e-12	2.45868345797944e-11
GATAD2B	179.33479435805	-0.271564793132165	0.0628294814124771	-4.3222510679236	1.5444529381393e-05	4.52163808734428e-05
ZNF644	176.340118612728	-0.659970594438841	0.0790404523961368	-8.34978260411751	6.83887249578677e-17	6.61491443789463e-16
VPS13D	179.815505159244	-0.194606906573909	0.0812695209267842	-2.39458660952647	0.0166391132117286	0.0278446288891207
NRIP1	174.977423969285	-0.254661333151449	0.0883487851758626	-2.88245427081462	0.00394590406040163	0.00761998356754413
ZNF609	171.082691845175	-1.17767379282943	0.0783498438174331	-15.0309654167734	4.60248817324469e-51	5.16707495061311e-49
RMND5A	209.288780317056	1.55666765280656	0.121058329865314	12.8588231354129	7.6736070701471e-38	3.72049288702918e-36
RBM25	186.321430815111	-0.410411687811724	0.0755782081563191	-5.43029132104939	5.62621332714186e-08	2.24611489067512e-07
SPARCL1	176.600007060597	0.429778814779502	0.187786699470296	2.28865418047078	0.0220994532136005	0.0359343355460128
HLTF	171.900515248703	-1.00065900553759	0.0895980517907669	-11.1683120953832	5.82777777528443e-29	1.47946231184416e-27
SPOCK1	216.005698320953	1.574787564023	0.197022323760287	7.99293975407079	1.3175852502258e-15	1.12774959592791e-14
PEX5L	169.197463820857	-2.05035870812308	0.240172861995603	-8.53701242965831	1.37736743179683e-17	1.4151211281726e-16
CAND1	172.032997352292	-0.323161953975853	0.0672500981184691	-4.80537520416052	1.54461560278136e-06	5.18315801589153e-06
PTP4A1	174.392924008884	-0.405279122479403	0.123564420371248	-3.27990145756964	0.00103843350719455	0.0022505718040379
PRPF4B	179.717604466725	-0.659331867970991	0.0855463028891679	-7.70730990940904	1.28497496863768e-14	1.01011611487708e-13
ZNF148	181.305578415038	0.0631368600800009	0.0798457548959425	0.79073533918344	0.429098449435969	0.49074076946423
IRF2BP2	172.187964292999	-0.0558010259892845	0.121127832804392	-0.460678810950058	0.645029059282008	0.685803009103301
AZIN1	173.34289511868	-0.198072858668053	0.125891351834969	-1.57336350576096	0.115634672212655	0.155156826657117
SLC1A3	201.976299468282	2.80193223801382	0.188373825344217	14.8743183024171	4.83888728617006e-50	5.18096973459513e-48
GOLGA8A	171.217904640463	-0.881919815024557	0.16219355028132	-5.43745305220147	5.40475850225096e-08	2.16443030097936e-07
PTPRZ1	186.491188012953	0.819681001583925	0.23238370325336	3.52727403044376	0.000419861976775501	0.000980426891850465
LIN7C	196.979768950883	1.21439828327498	0.0972675193188422	12.4851367833716	8.99885540652634e-36	3.72968689940385e-34
CCDC50	171.663520919577	-0.84772794274707	0.0758659830313333	-11.1740190909666	5.46508116521217e-29	1.38904919392097e-27
LRPPRC	167.925419569121	-0.444483284951539	0.119577403189448	-3.71711772538944	0.000201508559812241	0.000497256558128222
STARD9	164.376067894965	-2.30720616763502	0.137196637366101	-16.8167836466602	1.83874025615709e-63	4.21035107961833e-61
MLLT3	163.827871878886	-2.2416964897045	0.191175159130318	-11.7258774618119	9.39227128638028e-32	2.97147822216302e-30
MAB21L1	160.177722380926	-1.90452674314183	0.161078688343568	-11.8235799082224	2.94846667008403e-32	9.64533985653612e-31
ARID1A	161.394627640897	-1.23365975100086	0.0839572219552537	-14.6939086628945	7.05255652364415e-49	6.85312919001337e-47
GSK3B	172.12167187315	-0.118561945460738	0.0671750309532694	-1.7649704626592	0.0775687300387597	0.108861703963007
SECISBP2L	185.231713060856	0.268425681319535	0.0762134575285101	3.52202471878568	0.000428264208817999	0.000997379707215139
DYNC1LI2	176.407826767127	0.173517244577813	0.0578968488096322	2.99700671358379	0.00272644708899212	0.00544700603205951
LSAMP	198.752764382186	1.69701146768389	0.208771038816088	8.12857701579397	4.34359116824748e-16	3.89810760372757e-15
CLIP3	198.921046855613	0.837705045130624	0.145017913695712	5.77656252101627	7.62421800715573e-09	3.34710117409815e-08
EPM2AIP1	179.539680891168	0.094624900127165	0.0863835942578453	1.0954035999558	0.273339857663615	0.331473487923361
CLIC4	170.531089858816	0.0118200020083025	0.165772388972037	0.0713025979875112	0.943156927599468	0.952714141279445
ZC3H11A	166.582883658917	-0.5932761713683	0.0690366266024618	-8.59364370140218	8.42540073064211e-18	8.82092542768493e-17
WDR26	177.366151424354	-0.0530468189411076	0.0832686402840265	-0.637056384734598	0.524088116874621	0.580349289873988
PRNP	220.700306767904	1.5237586331876	0.181678079592445	8.38713529230284	4.98131616162539e-17	4.87734542209613e-16
ARID2	165.139346623765	-1.19807425960646	0.0696207647354695	-17.2085765526801	2.28991479776183e-66	6.30462613426642e-64
N4BP2L2	176.637970585327	-0.23115571957533	0.0728456025160594	-3.17322819211181	0.00150753985670903	0.00316464321195514
RICTOR	171.318336474615	-0.0763397898490208	0.0799572636083302	-0.954757409195122	0.339700390300481	0.400992799432382
NCOR2	166.241488732704	-1.28939027845994	0.13397387066795	-9.62419218039655	6.3201562953173e-22	9.34566845535826e-21
PPP1R9A	171.736452268932	-0.777520648141904	0.124070133960041	-6.26678333717542	3.68582423861048e-10	1.86688692874167e-09
PIK3C2A	183.442626152136	-0.0309413753231338	0.0522125482951042	-0.592604198290683	0.553446068794637	0.602785496515663
DYRK1A	169.08742679909	-0.35223487770377	0.0701645604271771	-5.0201251965278	5.16378129832077e-07	1.84294398281272e-06
ELAVL2	148.853222034061	-1.59427661105268	0.200000384170562	-7.97136774343924	1.56927776721347e-15	1.33625504132348e-14
TNRC6A	173.120691786132	-0.616496100790023	0.0697306096843786	-8.84111158041592	9.47709539583479e-19	1.07281833196021e-17
GLG1	168.253527799827	-0.408429926399976	0.093496312345402	-4.36840679759774	1.25156207652626e-05	3.71469149689718e-05
SMARCC1	161.780060971492	-1.6208810316076	0.104757775223194	-15.4726561169727	5.30713084316888e-54	7.01360085771239e-52
LSM8	178.578491559331	-0.286254116914151	0.106863458393055	-2.67869037011023	0.00739107045106047	0.0134233772829964
ZYG11B	180.058685521141	0.301305481549611	0.0833921061669058	3.61311754072455	0.000302537474542393	0.000725205656482371
KCNA1	148.772510192042	-0.434710276868122	0.370281184184116	-1.17400045002549	0.240394845370595	0.296465183644523
HDAC2	159.147568746413	-1.48818454377212	0.126623778529838	-11.7528047342344	6.83131432018847e-32	2.18215202048341e-30
FAT1	183.064124694985	1.06022950562344	0.194130894969371	5.46141563809674	4.72352699839077e-08	1.90315346501365e-07
ANKRD36C	171.189450093592	-0.574474551096146	0.0802954886140234	-7.15450595060974	8.39748041262271e-13	5.53143063237612e-12
SCN2A	221.635607928476	2.57114472387482	0.225466591146549	11.4036616724454	4.00895231825961e-30	1.10506603414053e-28
WSB1	165.703893466888	-1.36624149029911	0.113527105119038	-12.0344959810836	2.34059083595665e-33	8.27688750201368e-32
SRP9	157.736134050886	-0.291822399935026	0.113960534961005	-2.56073209936126	0.0104451867082141	0.0183421285498001
LARP1	166.826180602085	-0.607060526014225	0.0985349065235857	-6.16086773136499	7.23474025216707e-10	3.55541516812299e-09
XPR1	173.398969189465	-0.615340139157658	0.110016066797396	-5.59318431453164	2.22942397951678e-08	9.32241058355999e-08
CBX1	147.316465414306	-1.8108696321063	0.128228649666579	-14.1221921685593	2.7723123540086e-45	2.11601543931211e-43
MAT2A	162.679140088216	-0.985257668525305	0.129161614025889	-7.62809969475776	2.38239301643075e-14	1.82987722653583e-13
TIAM1	208.853802052818	2.60442733945218	0.208441776128627	12.4947473957669	7.97491902314644e-36	3.31719338576093e-34
RALGAPA1	167.307155865462	-0.391555691929052	0.0698077737446583	-5.60905571006	2.0343353582833e-08	8.54332192319191e-08
SLC39A6	157.007544729231	-1.2773294003893	0.167989642245049	-7.60361998108217	2.87960029276849e-14	2.19645501223142e-13
PPP3CA	204.195523099781	1.86514458682241	0.117080756900225	15.93041107867	3.8978615541473e-57	6.4853125296953e-55
TRAK2	160.806259617175	-1.0179490549747	0.130272158529969	-7.81401848607981	5.53929656243949e-15	4.47145939265403e-14
RTN1	169.894320540305	0.770141378467166	0.173884335120499	4.42904404202639	9.46516946017368e-06	2.85808818521265e-05
TEAD1	158.634693929117	-0.800845860957112	0.127358420746101	-6.28812650365427	3.21320035318065e-10	1.63574036029075e-09
TNKS	177.162868324146	0.282673737813096	0.0915449134127397	3.08781479249024	0.00201634091962372	0.00413110528420781
TMBIM6	159.780652058746	0.278856812791511	0.103739635105073	2.68804505152799	0.00718716991568843	0.0130921296975525
BRWD3	171.088283450265	-0.151177533886778	0.0729203330351614	-2.07318765006026	0.0381548192872373	0.0583525000433763
KIAA1549L	164.095991043761	0.522160349578786	0.221822911208963	2.35395138731588	0.0185750401164118	0.0307417312703776
MAPK1IP1L	166.941433373115	-0.420613539685126	0.0808406818269731	-5.20299347035919	1.96103762430171e-07	7.36487774232309e-07
SCD	174.793561795032	1.09509675040856	0.180233096043619	6.07600254585615	1.23215453762818e-09	5.89126276446701e-09
SMC1A	161.97625443861	-0.66645238009116	0.0642952360101799	-10.3655017299515	3.5588582795248e-25	6.8246861882728e-24
UGT8	360.254135710141	2.12857338861162	0.180512708458874	11.7918201260416	4.30143086561926e-32	1.39131736544303e-30
DMXL1	167.783213263179	-0.241696668561503	0.067621696381031	-3.57424734214894	0.000351236787894129	0.000831683545984183
MAP1A	199.263957797188	2.13182718569277	0.1680676874087	12.6843369987515	7.22223902856245e-37	3.26866383588188e-35
DOCK4	163.259476355382	-0.601428380836877	0.0936992730353055	-6.41870914633737	1.37434698388501e-10	7.27168215426871e-10
ANKS1B	172.348855503167	-0.0514791670548803	0.16310153081578	-0.315626510661173	0.752286012945308	0.785149087115219
NDFIP1	168.026987207666	0.486359545268311	0.110360707151918	4.40699917407026	1.04812587642297e-05	3.14560175759591e-05
PTGES3	183.647470225987	0.586279421058365	0.121817254097927	4.81277816841173	1.48846480218475e-06	5.01146098123843e-06
RBM6	163.436323416385	-1.36830400232429	0.0734686812592899	-18.6243169044398	2.04079648748686e-77	1.0726704628661e-74
KHDRBS1	157.166918661896	-0.639958719971314	0.082828110796003	-7.72634693488863	1.10676735530545e-14	8.75383331947643e-14
UBXN4	165.738802616976	-0.646420602666591	0.0924214051605911	-6.9942736917208	2.66636597817261e-12	1.67613606896433e-11
IPO9	161.293795647432	-0.889786667328848	0.0791156440003905	-11.2466589708156	2.40531481164168e-29	6.29272801457435e-28
MARCKSL1	147.266241885795	-0.840225229662247	0.144590337126701	-5.81107455974722	6.20731080279112e-09	2.75223307009491e-08
ACVR2B	159.036648513668	-0.73575199522619	0.0883979372708008	-8.32318058477163	8.56338294595383e-17	8.21764968427694e-16
MIAT	153.658451135524	-1.74642427771803	0.332120558851917	-5.25840460992574	1.45310527483004e-07	5.53366798797867e-07
CRMP1	142.75652058851	-1.14165542437262	0.146920985659693	-7.77054019374053	7.81521083696268e-15	6.27142196483123e-14
USP24	170.892841039718	0.194464298979732	0.0606470742569972	3.20649101975921	0.00134364498720942	0.00285034650698882
RBPJ	154.908335336442	-0.364180004319971	0.114733044279667	-3.17415097460732	0.00150275503032571	0.00315545810662273
SRGAP3	164.361381462285	-0.165402675846647	0.129622110007297	-1.27603752043023	0.201942256040657	0.254192647911498
CLU	209.979416321072	2.794241782218	0.239613311816037	11.6614630507811	2.00566096380945e-31	6.1518463010638e-30
MYT1L	163.519330670849	-1.08022997975	0.193586360835626	-5.580093427487	2.4038942753565e-08	1.00098780889755e-07
GNG2	146.287932573261	-0.790067104501567	0.238761456486738	-3.30902280513376	0.000936222109430605	0.00204553696030247
RPL30	146.430331814844	-0.86388588858205	0.19025535722217	-4.54066524693574	5.60770072384689e-06	1.74712777368189e-05
RPS7	148.991274412626	-1.27524708178591	0.212881952830306	-5.99039545077101	2.0933140932056e-09	9.74478160901083e-09
AUTS2	154.78039489719	-1.48741429362224	0.104786269958841	-14.1947441607234	9.87461556324643e-46	7.79420594304438e-44
CIRBP	165.688122052969	0.00128207554461633	0.0997326511333694	0.0128551234730725	0.989743377946044	0.991629991845
CXADR	169.936913772256	-0.935951855996122	0.145538813004174	-6.43094331111029	1.26814453672768e-10	6.74525729091563e-10
ARFGEF3	222.636874476157	3.1671402790685	0.203645107561399	15.5522532163637	1.53605211757236e-54	2.12720223491593e-52
SEC62	179.01578611614	0.665414380359549	0.0733653815745226	9.06986873207548	1.1916048644974e-19	1.45888013241035e-18
UBR3	162.467955705385	-0.132735041742009	0.0640076261648476	-2.07373792304309	0.0381036571775518	0.0582858178150169
LRP6	159.602076880203	-0.607878989941915	0.064849173892228	-9.37373529155731	7.00100285894927e-21	9.41897574862826e-20
MLLT11	154.318513485246	-0.516565796919903	0.152085994138633	-3.39653759601974	0.000682441818207335	0.00152993717813891
SMC4	147.17990622128	-2.56487921270992	0.170400266826023	-15.0520844860451	3.34525241709179e-51	3.8299828044595e-49
PPP4R3B	163.53911949121	-0.317154062086154	0.0560483691411986	-5.65857788452633	1.5263244713363e-08	6.49839949348206e-08
SYT1	189.663438966342	1.75686945064552	0.245299142715294	7.16215079758608	7.94209848583262e-13	5.24341740456326e-12
DOCK9	159.097277889216	-0.684641046095702	0.190920354613011	-3.58600342788722	0.00033578454550836	0.000798081145834045
RORA	182.669986125598	1.2098658635582	0.115855469709853	10.442889460361	1.57929101771189e-25	3.12707734303279e-24
NACA	152.051355074689	-0.806650339728734	0.148032461100029	-5.44914496276369	5.06125489606515e-08	2.03320552338542e-07
GDI1	148.667134109241	-0.0286592380602813	0.13578742477178	-0.21105958897482	0.832840773209557	0.85665844876434
KLC1	158.551201046949	0.080801156123485	0.0853163975477236	0.947076511033968	0.343599792923572	0.404955022725549
CREBZF	173.603594695801	0.38593010268477	0.0707394076156141	5.45565923850888	4.87914835775395e-08	1.96380202001002e-07
LDHA	154.069488495555	-1.05573358053055	0.192049880353652	-5.49718426580875	3.85903403485787e-08	1.56795291855513e-07
SESTD1	160.751135865772	-0.0593511967139166	0.0924653394842418	-0.641875074973703	0.520954299022938	0.577763874430705
ACTR2	166.842401265246	0.344341367696454	0.0888577111483662	3.87519961122457	0.000106537330872041	0.000274589195483973
RFX7	159.820770188508	-0.39403666417621	0.0849995592719584	-4.63574949742362	3.55646459830335e-06	1.13683976178247e-05
GOSR1	255.169932368487	0.981001976859668	0.138285710516778	7.0940227532811	1.30268698737204e-12	8.42484394769383e-12
TUBB2B	133.906174874171	-0.638422838698434	0.21865051236353	-2.91983234705157	0.00350219739076083	0.00683620181094917
RPL13	145.225212702053	-0.786815866172518	0.195522740039822	-4.02416550633583	5.71776973492456e-05	0.000154245725719818
OSBPL8	161.103352262266	-0.257149843766285	0.0903302862366	-2.8467732637616	0.00441648061006358	0.00843643735598747
KAT6B	152.879969598157	-1.28149722761738	0.108061282387778	-11.8589859318782	1.93302024025397e-32	6.41391091769777e-31
PHF20L1	158.67427077257	-0.294952532548253	0.141732351718454	-2.08105297747521	0.0374290572158326	0.0573829503633119
SMARCA4	146.576856378978	-1.66215673800635	0.0990129343539279	-16.7872687427368	3.02446821932257e-63	6.8575369125758e-61
CDC27	161.610149902414	-0.314367238746343	0.0758176581351891	-4.14635912633704	3.37803854651639e-05	9.4250087423434e-05
JMY	166.165623661086	-0.36762263624818	0.0984925808830357	-3.73249063992696	0.000189595744260468	0.000469764385848708
CPEB4	177.411232633195	1.1007933327625	0.113646143334142	9.68614772545294	3.4530800180949e-22	5.21956742343011e-21
RSF1	161.44008640492	-0.322975788062255	0.058153352738257	-5.55386358402996	2.79423575797353e-08	1.15541373814865e-07
LAMB1	142.794942451149	-1.95053038191613	0.165494834512387	-11.7860499251422	4.60643807477307e-32	1.48581720160777e-30
RPH3A	148.922081967593	-1.80977351880661	0.364919399586328	-4.95937875831804	7.07189673654999e-07	2.47768150016954e-06
MAPK8	152.134152493903	-0.579557301513662	0.128297707065099	-4.51728495209653	6.26375885668527e-06	1.9400288078018e-05
SP3	150.136104414994	-1.06363468588263	0.0896088668380488	-11.8697482003087	1.69978455820001e-32	5.64812032722582e-31
USP7	159.937113792115	-0.331501724871735	0.0566185709722506	-5.85499985568706	4.77010430204556e-09	2.13919337198774e-08
WDR33	158.537964515742	-0.399750672711664	0.0737102775654796	-5.42326912765389	5.85187834136267e-08	2.32926173975727e-07
ADGRL3	154.878610687106	-0.12895316525807	0.169438391982389	-0.761062258378093	0.44661988179812	0.507865965500301
SUPT16H	152.447520178347	-1.01470094163402	0.0866253147634941	-11.7136768207351	1.08471496202194e-31	3.40786184527756e-30
CDS2	168.646632719943	0.781849140792662	0.0759247628183966	10.2976830189481	7.21788297311217e-25	1.34727989926687e-23
ITM2B	170.115719971358	1.49513124515143	0.10584984965676	14.1250200165585	2.66324174822319e-45	2.03949642089926e-43
HMGN1	146.212461147128	-1.3929868253802	0.105460100657877	-13.208662012368	7.8202120807167e-40	4.37912941381925e-38
CACNA1A	186.553696247747	1.06196836370325	0.284698245241704	3.73015422979391	0.000191362595372346	0.000473837552802597
CLCN3	155.454300748859	-0.146935616641741	0.082088960374877	-1.78995587190687	0.0734610057195109	0.103942042170396
SEMA6A	142.713275359138	-0.107414497966661	0.254761234169889	-0.421628111186771	0.673296484294003	0.712222832743329
PUM1	150.991845294411	-0.439025627766273	0.0682346391258062	-6.43405802962962	1.24241390323427e-10	6.61448120168022e-10
TFDP2	172.77054959826	-0.358896946156663	0.13280701479289	-2.70239449863666	0.00688420280227024	0.0125958036557044
SRGAP2B	211.561969273445	1.49212487440601	0.128072926996498	11.6505877502652	2.27881645142111e-31	6.95279526016042e-30
HSPH1	297.419940675338	2.70500047945332	0.279346134812129	9.68332882526741	3.54966086883087e-22	5.35855136510781e-21
BRD2	147.878189388112	-0.871575274182442	0.0881295515674644	-9.88970508394382	4.61385108282227e-23	7.46185552394619e-22
RPS27	132.455927558531	-1.37460462383025	0.20116576653506	-6.8331935771521	8.30447731817149e-12	4.95760575470707e-11
ETV1	217.567919074554	2.14409934565466	0.207876901352937	10.3142741290643	6.07385316627044e-25	1.13740892450475e-23
ARHGEF7	158.522308298778	0.00121471110752778	0.131975245925218	0.00920408292488484	0.992656308025017	0.99394563950706
USP33	190.390316548606	0.375955883777996	0.0797109880786735	4.71648756137527	2.39951029685721e-06	7.84360065518257e-06
TXNIP	149.052147331098	-0.0465168679017822	0.169520733397392	-0.274402233694548	0.783775526629414	0.813316130675212
ANKRD50	141.01848492394	-1.5685354343963	0.139920568836122	-11.2101848030178	3.63433780083199e-29	9.39121009160238e-28
PIK3R1	171.689611269335	0.322441403968979	0.141673565368539	2.27594613808303	0.022849233558884	0.0370181593356434
TNIK	148.693075207667	-1.0857375634486	0.180932296508018	-6.00079468620732	1.96354143641846e-09	9.15356234631118e-09
PICALM	161.60279317263	0.430754100788251	0.0736058480784254	5.85217223948418	4.85193764559323e-09	2.17420581146356e-08
PPP1R12B	174.619146999467	0.436752728944471	0.0737458163002005	5.92240686802573	3.17263486676541e-09	1.4486382342287e-08
SCAF8	153.558961278324	-0.484951480593066	0.045640926519613	-10.6253645044798	2.27123143251497e-26	4.79258844341e-25
RPS15A	137.699718001735	-1.19239751623185	0.196743204504645	-6.06067955045275	1.35547644401346e-09	6.44359788709134e-09
CBX3	145.56417831059	-1.29291360492516	0.114542868297204	-11.2875958507556	1.51113580127735e-29	3.98950201782434e-28
SOCS7	158.12952492818	0.0097591637067593	0.114460373264324	0.0852623788341352	0.932052799923679	0.943227808333038
YWHAB	158.444672750689	0.444237727165243	0.090403602131123	4.91393834640474	8.92648310331405e-07	3.08953568887076e-06
USP47	164.067498884066	0.21808213545388	0.0724493289618686	3.01013326940075	0.00261133083667161	0.00523197389923395
TBC1D9	154.968516281694	-0.293126277180605	0.115297320386336	-2.54235116825267	0.0110109483802921	0.0192435731271076
KDM1A	140.087130680963	-1.63502970344101	0.0916307679476702	-17.8436756567921	3.23686150278899e-71	1.08491153586958e-68
ZNF780B	165.692831904558	-0.457296872519272	0.102394444290694	-4.46603207514874	7.96836684140593e-06	2.43098870804078e-05
LATS1	147.955565397908	-0.66354096866413	0.0664798462926208	-9.98108457927921	1.84439561909609e-23	3.0954526475207e-22
SMAD5	149.938347545114	-0.541754222443512	0.081594448204088	-6.63959661922647	3.14542763594655e-11	1.77858936275149e-10
SETD7	152.885670963892	-0.688460454673592	0.139657041294855	-4.92965086679775	8.23766999589978e-07	2.86269863253455e-06
NCOA1	150.220664063761	-0.358850463265152	0.0699723782264767	-5.1284588627769	2.92123713111425e-07	1.0737357141017e-06
TMEM132B	144.424410398887	-3.50340463449933	0.270867691820827	-12.9340070458338	2.89337057430764e-38	1.46743379982484e-36
ABL2	165.88296684304	-0.427891115860536	0.0820735413653403	-5.21350862582901	1.85301909696911e-07	6.97960466703658e-07
ADD1	145.891418501974	-0.194340963286543	0.0795440961186224	-2.44318526162805	0.0145582618124743	0.0247074866762378
TSC1	147.736667093639	-1.21489928153148	0.121259592235176	-10.0189952740007	1.25775000307479e-23	2.14039619728556e-22
DENND5B	159.461377119812	-0.0804522099719026	0.0937997804240721	-0.857701474440295	0.391057325673976	0.45319617011736
KANSL1	143.521775787523	-1.10406367063618	0.0996597097536831	-11.0783352005034	1.5981649936168e-28	3.96149644237682e-27
FBXL20	179.226561694627	0.0654419944628044	0.0918385859129195	0.712576242461484	0.476108017204824	0.535995235062843
EWSR1	142.842009602452	-0.844063544148161	0.0822355399167756	-10.263975222907	1.02402414277899e-24	1.88706026693623e-23
PTAR1	156.054361874623	0.133725630374301	0.0917641480445059	1.45727534362815	0.145040390091818	0.189511248680987
INO80D	158.545445558803	0.0957778461204362	0.0688599500463845	1.39090786525287	0.16425336745118	0.211897563956236
FREM1	147.451509306967	-2.0639543095209	0.234535126292436	-8.80019271376603	1.36581405527746e-18	1.52816553731988e-17
LINC01419	139.983733061447	-2.36353728612197	0.354835407492551	-6.6609397940976	2.72082091938271e-11	1.55368951611269e-10
EDIL3	146.9502044307	-0.276173180854669	0.211092586643774	-1.30830355175248	0.190770370939314	0.241737240080736
MON2	159.200769389579	0.00988778663368258	0.0704197517956185	0.140412119917438	0.888334382409129	0.905403431403461
PNN	151.826890468369	-0.956179826952419	0.087813472178535	-10.8887600413795	1.30403608915156e-27	2.98894376945571e-26
LINC01004	158.842845456331	-0.772504522907538	0.143863475676651	-5.36970568293392	7.88652434746884e-08	3.09400591321309e-07
PCGF3	149.797975620433	-1.08400447424213	0.0738561500387074	-14.6772404691284	9.01867020727861e-49	8.65455543086027e-47
RNY3	166.196003450394	1.49560162010959	0.200246153872906	7.46881571098157	8.09197718795982e-14	5.90729660435438e-13
SRSF3	148.575924899802	-0.621372397218772	0.0800791473055932	-7.75947819283749	8.52795273203245e-15	6.81735094482248e-14
DMD	158.019247687305	-0.882319984513893	0.197761389236483	-4.46153815929566	8.13734522403892e-06	2.47817201733406e-05
FAM168B	150.781518992289	-0.232579456365976	0.0714252073098071	-3.2562657516297	0.00112888037189245	0.00243178244790953
RAB3IP	208.243022592426	1.60992545139269	0.124904765424581	12.8892236090447	5.17622832947617e-38	2.53624221558889e-36
GNAQ	156.9998352499	0.541420782666298	0.116615210773304	4.64279727383763	3.43723571068085e-06	1.10053587809638e-05
FSTL5	168.685025810699	0.261858635343669	0.24339991904408	1.07583698619163	0.282000167673493	0.340707234238057
SRSF11	146.72636522393	-0.692167406806062	0.0829818783136862	-8.34118750830811	7.35481632375326e-17	7.10504749872354e-16
PIP4K2B	145.26935032138	-0.400019801297677	0.107239423253923	-3.7301562164364	0.000191361086472273	0.000473837552802597
UBC	140.527990731177	-0.132255515313995	0.142430665760552	-0.928560676226404	0.35311680907533	0.414630370604797
TSPAN3	142.395797943754	-0.485943372963163	0.0950225318094771	-5.11398048136092	3.15439966042507e-07	1.15430064789004e-06
TNRC18	146.414871744114	-1.34244900930914	0.137859205528906	-9.73782638713712	2.07954732894168e-22	3.20410999842999e-21
IPO5	141.543813832197	-0.963636330932615	0.120576329440939	-7.99191960313091	1.32853670476209e-15	1.13670249245405e-14
KLF7	146.680359557253	-0.373202147714531	0.125578750035751	-2.9718574807305	0.00296004053763173	0.00586203609469165
NPEPPS	145.998706028774	-0.576117014367789	0.0816447236129192	-7.05639003812643	1.70883748463906e-12	1.09444155378697e-11
TOMM20	146.184432088202	-0.412839123211922	0.109998996605787	-3.75311717334523	0.000174649168131136	0.00043534288762328
TET1	149.338041618966	-0.981530737809965	0.12040650476087	-8.15180824125161	3.58522486626455e-16	3.24903979161835e-15
DCP2	153.693746878556	0.234371932312509	0.0980962143836593	2.38920465774417	0.0168848935876486	0.0282171351977418
PKIA	144.383701684264	0.0241430100203142	0.197559141388168	0.122206493967685	0.902735483563827	0.918049833706997
UGGT1	180.283171285368	-0.0539856512696246	0.109293972631019	-0.493949025458909	0.621342179867359	0.663731205256001
IGF1R	145.515096340278	-0.74949505857813	0.124889819074436	-6.00125025508622	1.95803932956703e-09	9.13159418731531e-09
CELSR3	139.971305487553	-1.02452517815337	0.119129943191249	-8.6000643558489	7.96714105316798e-18	8.36387068255178e-17
SUGP2	144.013770853472	-1.1457060882035	0.0739802637346695	-15.4866450910824	4.26998628789247e-54	5.67540074023501e-52
TANC2	146.205793881987	-1.70346564280789	0.137284415530115	-12.4082958450168	2.35614315562573e-35	9.47661265394023e-34
CALD1	146.173347401203	-0.766695618469102	0.116395163390732	-6.58700581823448	4.48784702700077e-11	2.49976970600787e-10
SRRM4	153.001244898022	-0.732862539178166	0.123998823689434	-5.91023783430144	3.41614138314959e-09	1.55552474440049e-08
EIF4G1	138.814106287471	-1.00708080141298	0.142580966483996	-7.06322047218004	1.62687285504878e-12	1.04397026966462e-11
RIMKLB	152.18694449672	-0.356481495271887	0.129692682985321	-2.74866312475187	0.0059838851288464	0.011099559783031
RGS5	151.220344693277	-0.592188378934236	0.151433239250873	-3.91055743021637	9.20833617826869e-05	0.000239713181894214
UBE2K	157.420543711398	0.386307952430179	0.0776013546691362	4.97810836005705	6.42087079755762e-07	2.26296066649063e-06
CLK1	153.452511268406	-0.158406953690953	0.0869661073172316	-1.82147917824035	0.06853404896495	0.0977120368912151
RABEP1	156.543675700841	-0.259012600459305	0.0853462701667791	-3.0348438186362	0.00240660276036048	0.00485455752628495
C2CD5	148.872721937747	-0.287232635565793	0.0742205218331467	-3.8699894378473	0.000108840068562378	0.000279962658841299
ZKSCAN8	148.17100929966	-0.486252534316714	0.0672750459058952	-7.22782909723893	4.90775777076298e-13	3.30330948674143e-12
RREB1	143.157282711416	-3.87113472123017	0.239655847936127	-16.152890716282	1.08362203256689e-58	1.91304784329577e-56
LRP8	142.319939352188	-1.55488680436748	0.153053413067833	-10.1591122550032	3.01811932738679e-24	5.39830206376445e-23
CHD8	143.979946309819	-0.717337633113786	0.0690088529229178	-10.3948638867399	2.61660264776032e-25	5.08095461248975e-24
STXBP5L	169.001248275272	1.36277696864007	0.166974932660477	8.16156621192425	3.30708021374966e-16	3.0158850198497e-15
SF3B3	151.544537691369	-0.283641360920979	0.079879354993316	-3.55087194863696	0.000383957176529862	0.000903346831454358
HTT	143.622874482761	-0.462715037574647	0.0928963744847958	-4.98098058337442	6.32628878557483e-07	2.23064614642459e-06
TCF12	140.339998007013	-0.636726198618764	0.143594150161141	-4.43420708924586	9.24117657635622e-06	2.79409976050974e-05
ONECUT2	145.665063105733	-2.43534841903925	0.192086853120044	-12.6783711611814	7.79345815124205e-37	3.5066012969606e-35
CNR1	144.438325804632	0.21010898281838	0.226533596209813	0.927495904950801	0.353669116973394	0.415129963368202
FTL	135.730699831577	0.338995594930423	0.176556534048057	1.9200399280502	0.0548528561642789	0.0802290668170552
GPATCH8	146.024443665456	-0.790072125933496	0.0952770354782976	-8.29236680137324	1.11016956853407e-16	1.0539774881563e-15
ATP2C1	153.773810709431	-0.0774388484305224	0.096074662078002	-0.806027799167803	0.420226820325371	0.482144449752684
TTC37	143.679794059526	-0.600758930992947	0.0670218483689658	-8.96362821397695	3.14166925893187e-19	3.70511906941955e-18
TM9SF3	154.597882848897	0.377295429508357	0.0840591502380169	4.48845162531419	7.17427104743972e-06	2.2040298421113e-05
MAN1A2	166.524657454893	0.97742973497455	0.0886807981780943	11.0218869817975	2.99709395021158e-28	7.2961886091098e-27
NAPB	165.533670587674	1.16008900610333	0.128052052109956	9.05951124552995	1.31036377794068e-19	1.59919699696222e-18
LRBA	144.02072057426	-0.967124185191672	0.102340572560546	-9.45005642429357	3.38648101273971e-21	4.68669287851878e-20
PDE4DIP	167.501080463651	1.3620949663709	0.142425295166444	9.56357481849768	1.13757946443567e-21	1.64327297151804e-20
TERF2IP	143.901421050109	-0.439806557662224	0.137351640325974	-3.20204809071402	0.00136454215653968	0.00289122917583997
FGD4	146.726843748072	-1.53408675596558	0.119868713348967	-12.7980580845936	1.6810244557356e-37	7.90183995686936e-36
HSPA9	144.069665544428	-0.510832911542606	0.132242330398189	-3.86285473043661	0.000112069657575162	0.000287725907053816
MCL1	146.772283943155	-0.211609576989739	0.114453734370359	-1.84886564124676	0.0644772160703552	0.0925614261985788
KDM5B	140.483129626618	-0.980836896796284	0.0798269197083948	-12.2870442750296	1.06322888678335e-34	4.09139674952389e-33
ZIC2	170.113253498127	1.86410096683515	0.324912062780069	5.73724764444019	9.62275044218973e-09	4.18396972131081e-08
DAAM1	143.656411558625	-0.718179338142283	0.122724081687229	-5.85198380194536	4.85743945635351e-09	2.17624956038527e-08
ZFR	141.10243392047	-0.44600288997392	0.0996594624636222	-4.47526887009571	7.6315215211325e-06	2.33550612967092e-05
PPP6R3	142.940814173417	-0.438048618198384	0.075345606096846	-5.81385751460191	6.10493835540406e-09	2.70840033273412e-08
RMST	111.311884793958	-2.09775711144014	0.380093982246669	-5.5190484706984	3.40840180116826e-08	1.39490547612136e-07
GSPT1	147.090951412193	-0.255415054482573	0.0721554574782101	-3.53978844302531	0.000400447900951754	0.000938884692347041
EIF4G3	144.207812793144	-0.484382211973191	0.085274794201438	-5.68025072952944	1.34497433808769e-08	5.76260659789427e-08
RAB6A	151.667404521564	0.548430436995612	0.11770637955722	4.65930936843578	3.17272064673033e-06	1.02094768884002e-05
TOR1AIP2	171.691357113659	0.0607790605307828	0.0649401601864518	0.935924093138638	0.349312271325265	0.410766507293406
DTNA	165.638439478304	1.92785593575798	0.13179122677117	14.6281052463783	1.85892236347061e-48	1.72957108043496e-46
RPL24	133.611384798831	-0.891190164891454	0.177684946171915	-5.01556369344425	5.28782029633262e-07	1.8848862514378e-06
SCAMP1	155.498659870761	0.598716508561883	0.0889542678394389	6.73061026866701	1.68952951632803e-11	9.854665605074e-11
TMTC2	138.549613541267	-1.14074342528304	0.186853240135579	-6.10502351714816	1.02785546371677e-09	4.96610983975462e-09
ZNF106	147.146282184112	-0.191771243669111	0.0739305976023795	-2.59393606826383	0.0094884128777608	0.0168397302297578
SLC38A2	150.47232342489	0.552784549338917	0.130063748223674	4.25010471317711	2.13670602331953e-05	6.13629705716015e-05
CLIP1	156.27756638367	0.138719085024245	0.120135413940713	1.15468936655684	0.248217655529599	0.304488925870314
RBM12	139.056998959501	-0.603008902610521	0.0805558744062852	-7.48559812744671	7.12220200501134e-14	5.22739339161845e-13
FER	146.903187880761	-0.404186643404306	0.0784874757738978	-5.1496960428268	2.60908937666811e-07	9.63750359594367e-07
PLXNB2	128.710093909074	-0.810531071262878	0.169065272563437	-4.79419019041152	1.63333263863226e-06	5.46105015666449e-06
LONRF2	168.356512851938	1.51707255688881	0.256904889990506	5.90519143853148	3.52237478980234e-09	1.60137530496872e-08
DNM1L	148.357106225179	-0.0956793540278385	0.0556802315685132	-1.71837205651897	0.0857287738627423	0.119006563812944
PTK2	147.271517646711	0.0633381490830527	0.0813551224538878	0.778539164745931	0.436251227263132	0.497690515633112
GPBP1	151.091034999202	0.116891043450243	0.0647047519515081	1.80652950401301	0.0708356698597108	0.100571952657961
CD47	166.130734406516	1.80968545136469	0.132633955435693	13.6442093234723	2.18571283177877e-42	1.41991518709403e-40
VEZF1	137.525707017191	-1.43804524163848	0.0823034509704766	-17.4724780635787	2.32187249085705e-68	7.06551909158567e-66
TRIM44	146.849729619668	-0.0482065244536283	0.0791622237987758	-0.608958694442004	0.542551817938927	0.59484194052686
RAPH1	149.228044983523	0.00422506372916521	0.102012100985305	0.0414172797967748	0.96696323733087	0.972445910031416
ZNF445	150.352234042288	-0.651957698920039	0.0693896361670323	-9.39560624515553	5.68892528856352e-21	7.70303133188574e-20
WASF3	142.817439891259	0.0328368574305213	0.119176484068852	0.275531349049954	0.782908044454594	0.81256178899167
COPA	140.014632973114	-0.445828912857909	0.0805756175768045	-5.53304990101932	3.14709888437388e-08	1.29322949358413e-07
ESRRG	146.140515089124	-0.914903745041308	0.198145644115717	-4.61732958664994	3.88709653119547e-06	1.23688609627074e-05
RASAL2	135.461800896624	-1.81332967729222	0.124612587979435	-14.5517375627531	5.69382168892138e-48	5.20478316994801e-46
CCNT2	141.48894246758	-0.655209804135469	0.0877763768938026	-7.46453461992608	8.35945340213205e-14	6.09102327760264e-13
CASC3	129.372065306665	-1.08206030732604	0.099553233198744	-10.8691628846032	1.61677432084174e-27	3.65862423856233e-26
USH2A	139.115035690015	-3.11140844929071	0.285207215773271	-10.9092907795298	1.0406503318159e-27	2.41880605265391e-26
TGFBR1	140.610944366401	-1.31881353514961	0.134990694020509	-9.769662603181	1.51957271640085e-22	2.36018523923455e-21
NEO1	131.671743719009	-0.432639044246511	0.154424338997872	-2.80162471184334	0.00508459843176977	0.00958522236155359
TLK2	141.487963386029	-1.3072677475378	0.0638118565678572	-20.4862829237331	2.85366476141183e-93	3.1427002351034e-90
OPA1	142.564230937992	-0.285232319148733	0.0725231664728559	-3.93298214930383	8.38984703454951e-05	0.000219891197153248
GOLM1	139.404568179969	-0.660205186826213	0.114457294898941	-5.76813550773794	8.0153346972838e-09	3.511472732413e-08
PTBP3	140.268996502493	-0.588190674150106	0.116534227616304	-5.04736407647341	4.47947240766013e-07	1.61189915002265e-06
AGAP1	142.38558819863	-0.378340174119101	0.11767855104068	-3.21503086818526	0.00130430495811067	0.00277478251920022
TIGAR	142.853401095402	-2.32752298957956	0.217731840795343	-10.6898604314255	1.13541710022836e-26	2.44723124668977e-25
PLXDC2	136.206436960202	-0.378699580267916	0.182006651419516	-2.08069088307676	0.0374622091021495	0.0574141718234669
ATP8A1	144.145959253473	0.336638554595227	0.140308917541192	2.3992669923948	0.0164279314634349	0.0275230926510329
FOXN3	163.716362760499	1.27169069023509	0.104375255207558	12.1838331097369	3.79039658361816e-34	1.40481573380348e-32
ZNF652	148.271668510731	0.0855563795784682	0.0637986464148892	1.34103753584498	0.179908265970646	0.229608656647157
BTBD3	155.250160153329	1.77667741827714	0.16976419002563	10.46556059914	1.24338339557451e-25	2.49183083097502e-24
KCNB2	127.15324646317	-4.4829259590398	0.283716555977982	-15.8007203477674	3.07581683892008e-56	4.77412188145669e-54
ANKRD11	149.223454939576	-0.433530221544167	0.108693961948483	-3.98854006029924	6.64811772833798e-05	0.000177439144493101
ATP2B4	140.615410781028	-0.439612012865624	0.185943506710199	-2.36422352489447	0.018067907609022	0.0299839623474347
PAK2	134.767964027802	-0.519551229829966	0.0888868846294289	-5.84508313004764	5.06315354778971e-09	2.26315330691404e-08
PEA15	145.147053228912	1.10540509055951	0.134285526369554	8.23175155539425	1.84495596886675e-16	1.72049583435408e-15
RPL21	131.689058183204	-0.568618444480399	0.162635091716956	-3.49628384918307	0.000471786547922941	0.00109066448358795
NUMA1	139.102205362388	-0.831839828956601	0.0947786156801065	-8.77666151787021	1.68398855950902e-18	1.86789464823813e-17
RPS27A	130.449628312632	-0.836496325298611	0.184093782395243	-4.54385973504896	5.52334183834116e-06	1.72177719263797e-05
HIPK3	152.759740238077	1.07280593454967	0.0891819106296582	12.0294118726012	2.4892763739438e-33	8.76248016745787e-32
CASD1	135.565723979212	-0.858505230730266	0.114350283754562	-7.50767905896007	6.01848332295814e-14	4.44552742925752e-13
UNC5D	131.660576306844	-3.3418387912068	0.296377777704663	-11.2756051316941	1.73183723667396e-29	4.55656425171317e-28
ATP1A3	135.932452327179	-0.254301739624483	0.117691572178503	-2.16074723888285	0.0307148696954248	0.0481262053825264
A2M	126.85166846917	-0.678513767944293	0.146313066851725	-4.63741060551964	3.52801115502111e-06	1.12836833055142e-05
DCTN4	133.125068117806	-0.615192723029765	0.0913871018209718	-6.73172374187917	1.67664757436422e-11	9.78446339952595e-11
DCBLD2	140.149013434423	-1.861807727854	0.159957930214993	-11.6393587073277	2.59962881285683e-31	7.88997579461154e-30
PAFAH1B2	157.643433959383	0.430079726672842	0.0660635497444276	6.51009109163286	7.51052467157593e-11	4.08792431347462e-10
GLCE	146.037205481989	0.746660745178729	0.157970825262475	4.72657368180562	2.2833996002969e-06	7.49477470281953e-06
CHN2	154.597503666921	0.624288596797586	0.211911552634991	2.94598661108816	0.00321926334660579	0.00632825358410133
G3BP2	142.267619117883	0.0556904009769524	0.0868093557769637	0.641525334205173	0.521181426466833	0.577988052646899
EIF3L	125.384237440252	-1.18941047388022	0.153255608849924	-7.76095885041929	8.42896647710513e-15	6.74754959210836e-14
ATP1A2	152.336417930184	2.08674904981238	0.178682996753635	11.6784981656063	1.64170470496675e-31	5.08950465305174e-30
CGGBP1	136.513230322993	-0.372157012996167	0.0890775873812702	-4.17789731330799	2.94216423406699e-05	8.28787238017873e-05
FAT4	123.297520276747	-1.19712967883838	0.22874479122744	-5.2334729565408	1.66354355214168e-07	6.29256979561346e-07
SRPK2	142.261112233231	-0.0935703597181971	0.0768772877604426	-1.21713918953244	0.223551262262216	0.277960754964424
EPB41L5	147.054071070971	0.279389663908722	0.0920860081894911	3.03400776515152	0.00241328218285618	0.00486718209147248
RBM8A	140.514286212149	-0.477308711874883	0.0996902116454393	-4.78791953589678	1.68519184937244e-06	5.62549536669116e-06
MAPT	133.523973712735	0.305529679574883	0.193641834395571	1.57780822789949	0.114609673033501	0.15392438491555
PTPRO	132.406551918658	-2.86930616253529	0.256969124036564	-11.165956895767	5.9843291142311e-29	1.5175392480792e-27
SREK1	143.311991260287	-0.403520744097016	0.0670761797437698	-6.01585757624331	1.78936845669549e-09	8.39576471860349e-09
CAMSAP1	134.995719197153	-0.817013157882399	0.0775225010269098	-10.5390454004934	5.70752846661734e-26	1.17019513162641e-24
FNBP1	148.9755729309	0.269743134118912	0.135448058120376	1.99148764376662	0.0464273023195005	0.0693754746231885
ITSN1	139.836610585857	-0.70857860906932	0.0936882190417279	-7.56315592629342	3.93405535139864e-14	2.96361231634516e-13
RNY1	169.403348126317	2.47598527482991	0.176675343771294	14.0143226665237	1.27408032762023e-44	9.29515953844574e-43
NPTX1	149.12608443415	0.989559493770266	0.223310842262198	4.43130966569185	9.36624665691714e-06	2.82895633321827e-05
PRKCB	142.388396626431	1.26068057470889	0.30707286676593	4.10547694423898	4.03481527364563e-05	0.000111405411692458
BSN	145.687819439095	0.94727074846589	0.137788556392724	6.87481437693551	6.20706288487057e-12	3.757376048377e-11
ATP1B2	165.216550257251	1.62292386975071	0.178677013099517	9.08300313284733	1.05619577386592e-19	1.299980822895e-18
MIA3	140.726075826229	-0.453913196367027	0.0699887545451044	-6.48551612780167	8.84285395037962e-11	4.77824026426237e-10
FKBP5	128.404826914889	-1.35097851177224	0.254271057903384	-5.31314308011244	1.0775036830461e-07	4.16086620100303e-07
TARDBP	149.664280052758	0.305981099472654	0.0687903431354151	4.44802403253498	8.66638354154229e-06	2.6289015236785e-05
DOK6	136.178746898238	-0.900697582189411	0.244419381685682	-3.68504975332802	0.000228657968819391	0.000559303508469196
UBAP2L	129.342704535417	-1.16023322968186	0.0982130823882434	-11.8134285318057	3.32711780806038e-32	1.08681149077701e-30
FASN	130.503959451999	-0.343365617642336	0.21250241217124	-1.61581985886185	0.106133266626052	0.143961528285085
ALS2	152.251272234229	0.794779226831601	0.096002047661981	8.27877369480684	1.24450186237376e-16	1.17668007240874e-15
CBFA2T2	138.242379147939	-0.945912023014112	0.122176017574323	-7.74220703697999	9.77057152792828e-15	7.76241867833725e-14
SEMA3A	104.827715805319	-3.49612495059391	0.29818289687798	-11.7247668702627	9.51626631700742e-32	3.00659414089386e-30
ZNF518A	135.806075524226	-0.881642389229553	0.0925605796514311	-9.52503098564943	1.64992693405676e-21	2.34384890687534e-20
MIR124-1HG	147.516037609698	0.343063161728961	0.145163451042159	2.36328882556896	0.018113546584961	0.0300489198673261
TMED10	135.892077479209	0.0926886966427179	0.0882336240209437	1.05049177874318	0.293492068826366	0.352657093352074
DENND4A	148.151997254528	0.450081710251901	0.0875263196694455	5.14224420667626	2.71475921037551e-07	1.00150321037413e-06
N4BP2	134.991956961211	-1.32395598288005	0.0899699569866197	-14.7155342430246	5.12399643981824e-49	5.06421648135369e-47
HCG18	135.271433588056	-1.1728665172364	0.0784909855625501	-14.9426906647991	1.73812918415872e-50	1.89611856802069e-48
HACD3	131.169964865051	-0.714281939267321	0.112385895630901	-6.35561905039378	2.0758890261759e-10	1.07837119291038e-09
ATP6V0A1	137.752991999089	0.0802576189746271	0.0965446813461328	0.83130026279632	0.405804026180858	0.467705061496493
ZNF737	140.951791830625	-0.886033906413354	0.103758523946645	-8.53938426175925	1.34938940957659e-17	1.38822637345542e-16
ENO2	136.461705561347	0.503424261802387	0.128633215352677	3.91364128170268	9.09146662383211e-05	0.000236884124165576
NISCH	129.082262842856	-0.778411800329178	0.16334904208074	-4.76532822239892	1.8854647039252e-06	6.26060907504352e-06
SPC25	256.127971003646	1.69360154887197	0.16217159607134	10.4432686728134	1.57299304522844e-25	3.11727593461853e-24
NTRK3	123.223698689078	-1.04294296071604	0.241823582461605	-4.31282569755838	1.61181187564323e-05	4.70780162263211e-05
FYN	128.331089971644	-0.722677767104027	0.114924103392241	-6.28830459209674	3.20951724409525e-10	1.63422512778932e-09
MAGI1	138.56777297855	-0.530554462307025	0.0813128209518414	-6.52485618007586	6.80668146522318e-11	3.71846026953181e-10
FOXK1	255.228225660471	1.50049930987617	0.169041839370786	8.87649658487737	6.89992521663409e-19	7.91540528199883e-18
AUXG01000058.1	142.858510674402	-0.724502264944356	0.157727318709628	-4.59338477868977	4.36113859672634e-06	1.37881137835256e-05
NBR1	135.695869146316	-0.538639261573319	0.0908421354096311	-5.92939894185064	3.04045566948721e-09	1.39075589929254e-08
SLC7A14	138.650538029403	-0.435992363587918	0.181975635535103	-2.39588317582117	0.0165803739345127	0.0277543650827646
SEZ6	121.956197944791	-1.9305425705378	0.231061899860069	-8.35508827594222	6.53837981563648e-17	6.3348600752503e-16
VPS13A	148.4618100947	0.317357050521559	0.122727166876031	2.58587449380403	0.00971322916762609	0.0171964715462978
INA	132.872096674874	0.0346236875228894	0.15131239735214	0.228822542823849	0.819006844948924	0.8444570353604
SNORA73A	114.539557285874	-0.546944577533823	0.260665121294529	-2.09826529463381	0.0358817164933185	0.0552598027129904
PAG1	151.661342606966	0.836098021178724	0.14126355124925	5.91871019654237	3.24476125860622e-09	1.48040232053237e-08
PPP1CC	132.208984213541	-0.693513271494306	0.125258145866951	-5.53667201996551	3.08273054651391e-08	1.26835633071032e-07
SH3GLB1	134.385753440056	-0.213965671238081	0.0794134408743613	-2.69432565674358	0.0070531214754536	0.0128773616770202
NAV1	133.876520888843	-0.151050174762945	0.157742240769347	-0.957575941778413	0.338276635436204	0.399638524097522
FNDC3A	133.117741600584	-0.403974313868424	0.0705118804128874	-5.72916665252611	1.0092520680593e-08	4.37834788557634e-08
BNIP3L	138.004691957939	-0.341594922132908	0.128204273076941	-2.66445816457228	0.00771124572671908	0.0139435480783293
ZNF154	143.74002751836	-0.286736859326807	0.0896734133209835	-3.19756825025095	0.00138591610722289	0.00293221862700062
SUN1	135.520829166314	-0.499555372046478	0.0890499420551383	-5.60983376875373	2.02521050608662e-08	8.50963724096387e-08
SPOCK2	140.844935119109	1.54550629779696	0.228776648877589	6.75552468042275	1.42319277893372e-11	8.33270364516458e-11
ARIH1	137.970029168746	-0.252254557668023	0.0697128450505605	-3.61848031715061	0.000296338032602574	0.000711525091362098
PHACTR2	128.877371824059	-1.62563952447879	0.138455590763427	-11.7412342507458	7.83348090343789e-32	2.49195203375252e-30
CAP1	63.6046728014956	-0.530786064420113	0.129227374763795	-4.10738100491708	4.00170823685867e-05	0.000110530880680557
THRAP3	133.109929217124	-0.665172058399304	0.0778473276134699	-8.5445715195522	1.29014046524363e-17	1.32845407567628e-16
IRGQ	151.024867539368	-0.162073222162413	0.0627718921459502	-2.5819394098489	0.00982468319977334	0.0173659009753254
NUDT4	129.164686982015	-1.21567413716623	0.139957581124549	-8.68601848787593	3.75363847504392e-18	4.03019484736958e-17
TP53BP2	123.669059952714	-2.25632545196779	0.144607233509596	-15.6031299210082	6.93110619022521e-55	9.83409158658518e-53
KPNA4	138.090340794885	-0.147926230206708	0.0718024231183073	-2.06018437515644	0.0393809180575478	0.0600133429043824
PCF11	136.464185162655	-0.431348133785757	0.0623100434102493	-6.92261006698007	4.43397035664349e-12	2.71929017337826e-11
RPL31	126.628364582035	-0.893874910729692	0.190218113202192	-4.6992102680545	2.61169451051051e-06	8.4915870862613e-06
WDR82	137.669480772066	-0.0861483378813712	0.0699955836308425	-1.23076819154361	0.218409575411034	0.272314316164266
NEDD4L	142.558715161059	0.285181598906425	0.176636016269423	1.61451557235891	0.106415641863536	0.144302230980827
MAPK6	135.59931944152	-0.700046665075309	0.11305242458729	-6.19223044203522	5.93187402297254e-10	2.94265230650549e-09
ODC1	115.865416655865	-2.95681175938844	0.162875130256098	-18.153856606219	1.19694314535785e-73	5.03303711321653e-71
MTDH	139.895202282786	-0.15600609473052	0.0796232883811669	-1.95930233355471	0.0500773906401188	0.074078278964694
RHOBTB3	131.290201375671	-0.216259773094882	0.139973056798438	-1.54501000436318	0.122343843506952	0.163183924608413
ZBTB38	138.963667922648	-0.175926678285053	0.154912334926181	-1.13565313161722	0.256101762990269	0.313097503445364
ARID4B	138.130993569095	-0.386594838521362	0.0680595548037827	-5.68024342263072	1.34503179899828e-08	5.76260659789427e-08
ROCK2	145.009847726605	0.141699924241156	0.068146249579692	2.07935029609295	0.0375851653906973	0.0575802941170281
KDM3B	126.132527441695	-0.68857101281248	0.0723808008123799	-9.51317207165671	1.84935498339867e-21	2.61750506126445e-20
TMEM106B	136.788926687907	0.675017951139234	0.114182564848164	5.91174276069951	3.3850690277313e-09	1.54167962592245e-08
ASPM	118.803231553559	-3.49850736432899	0.206342698065508	-16.9548396775267	1.7724417485336e-64	4.55458447981517e-62
PEBP1	143.998469163276	0.751262245724752	0.107617193336513	6.9808756615274	2.93345852452754e-12	1.83505802804296e-11
FOXO3	138.515594493003	0.458406625154816	0.0919943904283545	4.98298453873472	6.26109552668026e-07	2.20866925328759e-06
ARID1B	129.3249360281	-0.770185069859547	0.0641436230040768	-12.0071962541093	3.25701080581685e-33	1.13612200461729e-31
MYL6	117.054812777916	-0.903778643151143	0.170724005646401	-5.29379942632688	1.1980082810179e-07	4.60238164702672e-07
GAS7	184.38371340938	3.40306397546301	0.185119361398718	18.3830797046309	1.79483429030531e-75	8.47125155752876e-73
CNTNAP5	114.129619195155	-3.18781254715909	0.251044019014268	-12.6982214500713	6.04887761627454e-37	2.74837706545346e-35
TPM3	147.052820945511	-0.0810702911232268	0.0806354135897093	-1.00539313329166	0.314707585021889	0.374954526752935
RPRD2	132.649936594121	-0.37893811357683	0.059206102608017	-6.4003218736698	1.55049741104033e-10	8.15518617810545e-10
RBM47	927.132257738261	4.59389162624281	0.327632196929892	14.02149016272	1.15170687623729e-44	8.45572219896504e-43
CDK12	129.604026272504	-1.197890692823	0.077216169427019	-15.5134695454582	2.81261188279051e-54	3.80393421130386e-52
TRPM7	142.931257558121	-0.0121477841118497	0.0511362561040082	-0.237557166624437	0.81222457557576	0.838323638119365
ELK4	144.080641656414	0.310567754169743	0.0537130826518894	5.78197598865272	7.3828247582179e-09	3.24790922928106e-08
FBXW2	138.333767449898	-0.283427871753177	0.0660051077606529	-4.29402937695277	1.75459242776927e-05	5.10164182512195e-05
UQCRB	138.551874173729	0.182383646539017	0.144843556417346	1.25917680461742	0.207966477687813	0.26093848906809
CEP192	129.69635195618	-0.665726220334524	0.0729939649740299	-9.12029125382323	7.49227051882863e-20	9.3610880761183e-19
DNM3	164.12641463397	2.50066199574993	0.180809972384437	13.8303322696883	1.67246196348306e-43	1.14434993578322e-41
ZMYND11	135.403223664557	0.270972764337369	0.0829914749294772	3.26506746105706	0.0010943800858861	0.00236230429776814
MYO9A	129.682945702071	-0.396337356072679	0.0659486416672355	-6.00978801159428	1.85766071076393e-09	8.69326573408283e-09
ACIN1	126.80828324765	-1.34163659674998	0.0701901233694349	-19.1143216786852	1.91898829082112e-81	1.23279006116167e-78
KIAA0232	129.645812592656	-0.501637073241266	0.0704342716250766	-7.12205949841424	1.06326135257039e-12	6.94634048047893e-12
IREB2	134.166159794386	-0.119526648255412	0.0573590194910561	-2.08383353334779	0.0371753119414468	0.0570355207157914
ZNF207	124.432193612536	-1.12575636001626	0.0841037803844445	-13.3853241182542	7.36752715802638e-41	4.39146393256897e-39
ABHD2	137.432628655934	0.643066286106309	0.0905063186082747	7.10520874116644	1.20140816225041e-12	7.80257415567684e-12
ETNK1	133.23966677415	0.0546523819281267	0.0896365532834842	0.609710881623073	0.542053344954328	0.594351778340543
LRCH1	132.366849272307	-0.191705343783173	0.115152831598385	-1.66479053204508	0.0959545535226742	0.131738851844398
SLC25A36	127.597640361904	-0.62474399114656	0.100429796477706	-6.22070354673323	4.9493052839121e-10	2.477545093096e-09
RNF144A	135.782020550971	0.645966620777051	0.142332538759096	4.53843250748432	5.66739287610907e-06	1.76524976492626e-05
SCG3	128.373646584464	0.334647379535941	0.135807485998111	2.46413058217275	0.0137346063184222	0.023454200718168
LCOR	142.227757654351	0.498528717652947	0.088935397359845	5.60551515428476	2.07636453437227e-08	8.71191628926478e-08
AHCYL1	142.129851987732	1.39709715712922	0.0877877312983821	15.9144921102998	5.02733052271104e-57	8.22158374298538e-55
HDGF	119.487139735156	-1.06976348423757	0.132443762742254	-8.07711486058736	6.6317076216359e-16	5.8494089307999e-15
YEATS2	125.31216985965	-1.18360999927859	0.113437089083151	-10.4340653382862	1.73310902360741e-25	3.41993279769356e-24
ENO1	116.842017334292	-0.690293053162089	0.202647863190379	-3.4063672929706	0.000658335469968189	0.00148019875694675
CPLX2	149.015085950763	2.24222612480809	0.258782482106899	8.66452051372572	4.534172352178e-18	4.84126518877288e-17
NELL2	124.187432930599	-0.384988740467949	0.153053768610365	-2.51538229971998	0.0118903371790793	0.020619963102922
ARFGEF1	130.322385364181	-0.55257907762234	0.0996285109952832	-5.54639502389533	2.91619577245505e-08	1.20412175735704e-07
AHI1	126.938808617592	-1.19234028195154	0.105376757247724	-11.315021576803	1.10575103783844e-29	2.94616408434212e-28
LIFR	136.238537948963	1.53293484934931	0.165172697425182	9.280800478806	1.6821002313973e-20	2.21789806451114e-19
B2M	128.055914555845	0.134004612199133	0.165010013998717	0.812099877769693	0.416734323321289	0.478731109450201
CALM3	131.76288592505	0.869574989755563	0.134216600790367	6.47889295835881	9.23980215137248e-11	4.97993251817272e-10
RUNX1T1	142.041927650994	0.514325603400154	0.191307069291334	2.68848195367474	0.00717777153303129	0.013077069658454
ARL17A	137.606475377114	-0.443443081468446	0.113252695721318	-3.91551899620678	9.0209941118749e-05	0.000235206911866213
FOXJ3	139.224010003018	-0.0904672757110869	0.0557896974439807	-1.6215767400769	0.104894006331878	0.142497866802005
UBQLN1	130.280013946596	0.210517760001487	0.075670644962732	2.7820267701586	0.00540205839598473	0.010120982220021
TMEM30A	132.61136301653	0.681184521752946	0.0831599376362216	8.19125820816207	2.5850932134237e-16	2.37904698554915e-15
TCERG1	123.42884222499	-1.15691962863889	0.0790146041543029	-14.6418455299682	1.51888716131907e-48	1.42793916178155e-46
GOLM2	130.172067099839	0.085046294849895	0.0853625132975765	0.996295581802059	0.319106549860963	0.379569880092295
GNA13	125.523528786649	-0.090504597054294	0.0830596286546399	-1.08963401980293	0.275874391058521	0.33426662346154
POLR2B	122.782895108787	-0.80233459724988	0.0759535530963779	-10.56348998225	4.39992670044448e-26	9.10985718900443e-25
BPNT2	141.027744529086	0.63351822212734	0.0831995231147052	7.6144453526966	2.64826195748202e-14	2.02668280247143e-13
ITGB8	127.147406302557	-0.679017912783896	0.246749302458532	-2.75185342377212	0.00592590379830155	0.0110017160747628
RBBP6	127.49117728699	-0.981474896770536	0.058619662962146	-16.7431003041476	6.35882376291141e-63	1.41404343427742e-60
RALGAPB	127.439917576057	-0.215252834903013	0.0568628399153182	-3.78547457748458	0.000153415518219611	0.000385572776555635
FAM168A	129.758694071505	0.322539461321529	0.0929577534528397	3.46974242966363	0.000520957688097566	0.00119490116558885
RPL10A	111.901042619499	-1.38162012050672	0.200039616639755	-6.90673249486792	4.95943847768649e-12	3.02550603200885e-11
LRRC58	198.383650221131	1.13448648903692	0.125071103426644	9.07073223114488	1.18219846677353e-19	1.44813050535336e-18
PLCG1	120.479008360515	-1.11924299847531	0.0871878741072089	-12.8371405993803	1.01556620326254e-37	4.87282149021841e-36
MYO6	138.622476246985	0.363339377148663	0.0962642465704162	3.77439589560268	0.000160395870561622	0.000401414922462788
OTUD4	129.437114332767	-0.24788724578182	0.0625307139231789	-3.96424781086551	7.3627736843603e-05	0.00019482707894531
UBTF	116.036432990679	-1.1507615504738	0.109951402644939	-10.4660924989734	1.23641925307634e-25	2.48217604738684e-24
XIAP	181.821766418733	0.894318486416909	0.0980178109522163	9.12404059761026	7.23744376730064e-20	9.04758713547902e-19
KIAA2026	131.019961302879	-0.350086343448831	0.0798958727666571	-4.38178257932408	1.17712245727148e-05	3.50725471132667e-05
SKIL	126.754395288598	-0.900225611089416	0.116712545818639	-7.71318631407702	1.22714736713105e-14	9.67288246749822e-14
RPL38	115.929141234111	-1.22563854613163	0.190642322492519	-6.4289950421671	1.28450316381258e-10	6.82598912442405e-10
SRCAP	124.317983168308	-0.573772930071458	0.0969239391316811	-5.91982677563206	3.22280886516356e-09	1.47096705396956e-08
ZNF37A	133.587585471953	-0.630327702524015	0.0688615938672326	-9.15354506227822	5.50951968424545e-20	6.95137270799479e-19
PPP1R10	116.45215495791	-1.49365547005497	0.07309588645753	-20.4341932554961	8.30539199554725e-93	8.73085457641006e-90
RASSF8	132.874041225395	-1.40170105722293	0.193834271584891	-7.23144078579027	4.7789646460559e-13	3.22130910432337e-12
MGAT5	119.6949124957	-0.276108114035413	0.137403626896869	-2.00946743744	0.0444875846340375	0.0668856049324675
RPL14	117.070562052736	-1.07831482943898	0.181413641987341	-5.94395668168231	2.78223153949975e-09	1.27820160536374e-08
ZHX1	127.542227088265	-0.658090037676919	0.0953755690985727	-6.89998543543964	5.20078711774849e-12	3.16772724972793e-11
FAM126B	154.862649739135	1.01590460947462	0.0666399547152998	15.2446773683262	1.78613031698422e-52	2.23285599139968e-50
RAD23B	124.397101958159	-0.444493072167927	0.0891667127779293	-4.9849664557551	6.19725636062725e-07	2.18748394157855e-06
CHD1	129.033508888624	-0.396618487572862	0.0733826600290725	-5.40479845532624	6.48813056152595e-08	2.57244977706859e-07
LDHB	120.373916417097	-0.451176802517284	0.221621879217497	-2.03579540120452	0.041770904426821	0.0632180948026366
TGOLN2	132.448545153583	0.668434326380884	0.075101920452013	8.90036263197804	5.56645193029212e-19	6.44966602163657e-18
NCOA6	121.987415172666	-0.978919087609441	0.0545981230590176	-17.9295373680023	6.93543546583622e-72	2.50618462528741e-69
USP32	123.585337446827	-0.605179257044419	0.102293069015372	-5.91613159004424	3.2960154824054e-09	1.50289728039412e-08
VAPA	131.465163892566	0.591701639402641	0.0961252755863313	6.15552606526705	7.4828687040475e-10	3.66722408388444e-09
MECP2	129.203256475524	0.229392002343036	0.0797624508100473	2.87593974374394	0.00402826602457291	0.00776218199885834
NAB1	131.047416079033	-0.0688050551209998	0.0998069008916192	-0.689381741205606	0.490583070540842	0.549562347900124
GABBR1	147.537657330837	2.06771351525309	0.153646177474835	13.4576307021485	2.7767794015242e-41	1.6723587817461e-39
DYNC1I2	123.039515055885	-0.439841668902346	0.0739090289488962	-5.95112228042491	2.66310018487116e-09	1.22590601065914e-08
SCAI	158.843645187991	0.431586867211697	0.0849577773968698	5.08001598482965	3.7740311113968e-07	1.37171173209608e-06
PLEC	127.973113471853	0.0425806023478907	0.160390565002989	0.265480717940592	0.790639161954687	0.819666124194282
BAZ2A	123.87554871241	-0.613390224064441	0.0970856217938269	-6.31803363599041	2.64912364095249e-10	1.35966006312269e-09
SMARCE1	114.361790596415	-1.73578225338956	0.120052517303856	-14.4585244222431	2.21495469421115e-47	1.97020220050082e-45
CFL1	115.355295162355	-0.278489590126613	0.13300488536128	-2.09382978204262	0.036275146136463	0.055806246570743
PTP4A2	127.94826448772	0.331105235924163	0.0851032339540833	3.89063047948105	9.998409539146e-05	0.000258910779769152
PRKD3	120.373078534977	-1.30106495376744	0.140978470963241	-9.22882015160086	2.73629199102728e-20	3.54522268215618e-19
C14orf132	131.211517322775	0.503960719131769	0.139638224210623	3.60904560324127	0.000307325586214569	0.000735767995070842
SRGAP2	139.184495824578	1.19657143665436	0.143643096112934	8.33017018592802	8.07262239475973e-17	7.77574086312404e-16
PRR14L	122.748811473178	-0.680064563264397	0.0618631825303057	-10.9930419911915	4.12774919466932e-28	9.93365823362304e-27
ZC3H13	134.035786219233	-0.50131227274154	0.086880571112142	-5.77013095476163	7.92099530674035e-09	3.47277456794283e-08
EIF1	119.592359798969	-0.0695995384796694	0.0938453579314535	-0.741640716320846	0.45830504739697	0.519009931992446
DDX42	121.366447897965	-0.828441153085908	0.071636484187956	-11.5645144017996	6.23429885682824e-31	1.83669591925945e-29
SORBS1	137.827413347661	1.62067612172804	0.184609241564739	8.77895444448644	1.65001340513879e-18	1.83108733304438e-17
HNRNPH3	128.561667329074	-0.202296400389698	0.072789214918349	-2.77920843928078	0.0054491546678773	0.010203432920735
TRA2B	127.847774574803	-0.366661880042629	0.111313573092044	-3.29395481483144	0.000987883775749584	0.00214848303916871
DCAF16	120.939073806967	-0.805671186722471	0.102746351819652	-7.84136051990094	4.45690804304476e-15	3.64222304987619e-14
TRPM3	122.312997120506	-0.509309648851034	0.23747022669118	-2.14473054558275	0.0319743971740488	0.049910359303741
MAML3	115.310977105072	-1.58093370047233	0.135292928700354	-11.6852648224784	1.51606296908118e-31	4.71263283413177e-30
SLC4A7	122.796863563962	-0.47472335642083	0.100813651498215	-4.70891937119486	2.49033549893774e-06	8.11983491948868e-06
ANKIB1	121.802303391196	-0.461467556060467	0.0731362025394281	-6.30970080531168	2.79575410811689e-10	1.43237495034159e-09
PAICS	121.043089306351	-0.833185659988047	0.151906600988257	-5.48485486850209	4.13809004567468e-08	1.67721010316015e-07
PANK3	122.391278735439	-0.0551261755685017	0.0909481740064166	-0.6061273485778	0.544430191629259	0.596533711176854
ZNF608	114.940643304547	-1.25317400347723	0.135626968485806	-9.23985854338682	2.4682332654506e-20	3.20509998484424e-19
PDE4D	120.691475979438	-0.218317228403929	0.153313455836448	-1.42399261182153	0.154448610788367	0.200535202206522
RLF	105.129368645757	-0.881609115617042	0.164047195319534	-5.37411879489819	7.69581099142266e-08	3.0243164111917e-07
CDC42	115.439951321022	-0.214003888900285	0.105428818385869	-2.02984242996097	0.0423725584954358	0.0640322896186582
BACE1	124.583232021248	-0.3650388217718	0.0738259573015121	-4.94458636385774	7.63057081711914e-07	2.66453587932228e-06
EIF2S3	123.412201721043	-0.293847896993628	0.118033511694744	-2.48952939529216	0.0127912340429925	0.0220057181962573
TNRC6C	124.423895383236	-0.489851622416033	0.0948219512509321	-5.16601499920323	2.39137609155957e-07	8.88867805681423e-07
SLK	123.728897308607	-0.283973085209194	0.103436347554682	-2.7453897195961	0.00604390769187723	0.0112037073733604
SPG11	122.283790142557	-0.693980836897749	0.0512661035884494	-13.5368360051086	9.47843151049756e-42	5.92453204171019e-40
DYNC2H1	122.721473569631	-0.741362204861814	0.0807043699544348	-9.18614698659295	4.07164629232476e-20	5.185295363579e-19
DENND4C	126.899136017889	-0.024924638122136	0.0616692419319124	-0.404166442481241	0.686090328668871	0.724100352809975
TMEM33	124.792836376726	-0.231319176123705	0.0941489668349225	-2.45694864107529	0.0140122717465462	0.023873715093736
CYP51A1	129.697695883038	-0.0573457355589921	0.0977006105427135	-0.586953707253664	0.55723479785956	0.604804259906986
CCAR1	128.911274432017	-0.60388175946162	0.067437560304115	-8.95467980659988	3.40723041170836e-19	4.00605072351699e-18
SEC31A	114.642754378968	-0.967177810730373	0.0906213697097569	-10.6727344094231	1.36547810019587e-26	2.93761972309115e-25
MPDZ	129.453185510038	-0.118480232457143	0.0885748153965425	-1.3376288951517	0.181017440297376	0.230833168380978
CDK17	124.315635837033	-0.226563085696706	0.123287279384936	-1.83768420251464	0.0661089530288602	0.0946453978394484
SCD5	147.856827293367	2.0239840415869	0.138795304220227	14.5825109354956	3.6291884748478e-48	3.34391401823925e-46
ROBO1	118.954711896168	-0.715889162962609	0.250265092047516	-2.86052344378371	0.00422942281159503	0.00810992963798675
MSL1	121.822133533916	-0.304962561054607	0.0880673414413548	-3.46283373681361	0.000534518575819704	0.00122321503096995
CAMTA1	133.698569898954	0.294795351501291	0.0987572638575036	2.98504980784654	0.00283532152232799	0.00563967324734493
GDI2	117.063450672215	-0.625635579258106	0.109047076544377	-5.73729804671563	9.61988819891854e-09	4.18351174081213e-08
STARD7	117.141299466236	-0.286319000896892	0.119987343695763	-2.38624334932254	0.0170214836084889	0.0284166499251802
AP1G1	123.775743688474	-0.0709916819803476	0.0563253317953176	-1.26038639662748	0.207530006553828	0.260490988416303
LPGAT1	131.371515412874	0.155367744814508	0.086939305644293	1.78708288113303	0.0739240938909885	0.104501376492475
CPD	126.371339531971	-0.395131974663014	0.109680266664015	-3.60258036090873	0.00031507394997669	0.000752837611438259
CCP110	123.549010242782	-0.212457005664075	0.0904393476737019	-2.34916561351817	0.0188155358341735	0.0311041384729757
MSH6	114.775301980966	-1.36665870815471	0.0952976909816352	-14.3409425147361	1.21395504735356e-46	1.02839334725809e-44
NCBP1	131.246665361702	0.0798852037828608	0.0630752758841115	1.26650581647291	0.2053320483479	0.258012185935445
FGD5-AS1	117.495638314679	-0.18792753806393	0.0971426442310727	-1.93455242598614	0.0530452427932009	0.077865904797103
ARHGAP12	111.787474641594	-0.307004102121291	0.140256620507135	-2.18887422933217	0.0286059826290227	0.0451892459194951
ATP6V1A	126.432839463354	0.500221434984741	0.0881447928867531	5.6749969975812	1.38691088203062e-08	5.93104437291459e-08
PIK3R3	127.151628509761	0.257248937199119	0.130465784208112	1.97177320291709	0.0486355027117706	0.0722132300471956
KIF3A	138.850501708028	0.698793207304973	0.0744996158425603	9.3798229615268	6.60835945313929e-21	8.90626626298091e-20
DNAJC6	126.582083815183	0.714635816804916	0.105824238805356	6.75304471709317	1.44774295392829e-11	8.47215366788955e-11
PLXNC1	106.980186582503	-0.697153497082346	0.187843486160815	-3.71135305956526	0.000206154327143986	0.000507907864478423
YME1L1	115.824937488588	-0.580581587330015	0.0784659566466178	-7.39915260250689	1.37056277318905e-13	9.81331432060156e-13
DHX15	115.248050839926	-0.821221644404502	0.0877767759397799	-9.35579640072346	8.29722486566493e-21	1.10854950588234e-19
UBB	116.179768106004	-0.227753871591728	0.167225477055297	-1.36195677597868	0.173211526560209	0.221968358993625
C6orf62	117.290558097166	-0.782102858464808	0.105384610313758	-7.42141434253333	1.15876185343559e-13	8.33033428175471e-13
ATP2B2	141.615195445106	2.22889463185334	0.172694207628981	12.9065975197149	4.13157305121955e-38	2.041685682811e-36
CDK13	124.162368161171	-0.590121208511297	0.0739321047355636	-7.98193437914437	1.44057613913801e-15	1.23119750073336e-14
KPNA1	120.190150394825	-0.706638561126213	0.0734636565616919	-9.61888632010586	6.65477485675911e-22	9.80911269039311e-21
PVT1	5.52350577044775	-0.600682011079371	0.324322694285606	-1.85211217612295	0.0640097164082111	0.0919530847489097
ATP13A3	123.953055294393	0.119685167598969	0.087024035065911	1.37531163095713	0.169034852159003	0.217241957537164
PODXL	114.359207878987	-1.42603351659905	0.157346878104554	-9.06299212146729	1.26920203345462e-19	1.55059880759139e-18
PEG3	129.242078893967	0.471686338162188	0.180071550986059	2.61943841533695	0.00880746739391688	0.0157338404464016
KIF21A	121.607450030656	0.150046560895592	0.163912880923175	0.915404329729996	0.359979406226112	0.421616718717274
LMAN1	115.238975887857	-0.847003207311852	0.112229316993696	-7.54707620077053	4.45138167192594e-14	3.33377927223547e-13
RAB10	119.978460208027	-0.0964574650606546	0.114944671652899	-0.839164301168562	0.401377116958681	0.463229132387016
ZDHHC17	124.045819850004	0.0620244836203369	0.0843368307799373	0.735437685371167	0.462072977771494	0.522688273755018
NFE2L1	114.006232660787	-0.705133471712709	0.139272955197252	-5.06296050596492	4.12795393375263e-07	1.49214114763828e-06
KRAS	126.615067332175	0.0110161694371397	0.079056682343434	0.139345202841725	0.889177371579975	0.906062965832309
NRXN3	163.810459570405	2.43148060771496	0.186437240640024	13.0418182513744	7.07494290902333e-39	3.73038435340153e-37
CDH2	112.280436852543	-0.693816153810823	0.138599646604652	-5.00590131943046	5.56012381596023e-07	1.9753353204293e-06
APPBP2	121.654635452135	-0.148108389689412	0.0805288714157986	-1.83919614276819	0.065886341822424	0.0943707166594351
RIMS2	123.912501983802	-0.661423325005794	0.150163505729008	-4.40468755570631	1.05936452049848e-05	3.17850587254391e-05
GDAP1	122.746928231185	-0.184365073219585	0.0937135038410344	-1.96732664624644	0.0491455650042134	0.0728500055996536
RNF38	115.957916600311	-0.269760547583335	0.0874742297841082	-3.08388594274131	0.00204315909545446	0.00418234558334
CAMK2D	129.02815406628	1.23038766412456	0.0964976572059216	12.7504407853029	3.09987540598708e-37	1.43381637028526e-35
DCTN1	118.28003773488	-0.194926307523427	0.0939028923651493	-2.07582857794667	0.0379098082507617	0.0580199944024462
OBSCN	125.280788806228	-0.506904627714265	0.151465899496652	-3.3466584188177	0.000817919290662866	0.00180755082992452
SORT1	122.084428163113	0.631530866526216	0.094631375905976	6.67358854798533	2.49622850726193e-11	1.43109262983259e-10
SLTM	125.832670715199	-0.141103191437871	0.0850716486945221	-1.65863943632442	0.0971884700899725	0.133219401835633
VEZT	117.895540084478	-0.53545435278488	0.0664849276078805	-8.05377056199745	8.02816487295874e-16	7.03551985664709e-15
ZNF587	132.828064684649	0.113162666818455	0.0880935701659532	1.28457351206537	0.198941359729421	0.250936287235469
CDK5R1	108.398154896735	-0.718404127256587	0.168279237106617	-4.26911923068338	1.96246351442621e-05	5.66403265919568e-05
YTHDC1	123.878947145102	-0.177171569085999	0.0516378971355137	-3.4310376470414	0.000601277148629176	0.00136077273865808
LPCAT1	110.221611635339	-1.65672407002446	0.164571747586291	-10.0668802168232	7.73941536858717e-24	1.33974146129727e-22
ZNF562	137.364205465122	-0.141854410484834	0.0655524104516677	-2.16398465758058	0.0304655269098647	0.0477808382506741
BTF3	107.702489291615	-1.16568531779359	0.180969935905614	-6.44132027764854	1.18438640201156e-10	6.31427024419579e-10
TTC14	117.561367982667	-0.90353326296028	0.0946148140948833	-9.54959613464106	1.30202863413967e-21	1.8703115665682e-20
RBM26	120.96804725217	-0.528415570034999	0.0545876266270204	-9.68013454121191	3.66233714626056e-22	5.51784177078619e-21
SKP1	119.62860163795	0.312633411663914	0.0753935040543691	4.14668896989404	3.37317792390853e-05	9.41258275171724e-05
CNOT6	119.481843672408	-0.18653143742736	0.0799981530509078	-2.33169679940809	0.0197166473165505	0.0324615150914689
TRIP11	121.430396366242	-0.631469136414232	0.0727395014477446	-8.68124091925311	3.91473930303697e-18	4.19343102646299e-17
ICE1	119.95256474258	-0.621265574735372	0.044078568092183	-14.0945044638496	4.10519318689276e-45	3.08249359848275e-43
HSPA1A	216.698679413646	2.40716845823102	0.33657274950836	7.15200045680238	8.55222843379151e-13	5.6253523034214e-12
PFN2	122.111255179739	0.586914553134006	0.118317275125637	4.96051445159449	7.03067302205158e-07	2.46398507320786e-06
BZW1	120.204675632075	-0.150573097285901	0.101057270977946	-1.4899778692694	0.136230055014199	0.179357422424763
BTAF1	118.980466931537	-0.549034801585365	0.0790695039989147	-6.94369856668003	3.81965079821011e-12	2.35628338250747e-11
TMEM167A	128.842072589201	0.353669339887769	0.0906542499867014	3.90129905591465	9.56778642816383e-05	0.000248428314263069
EIF1AX	122.154968745748	0.701963608710402	0.0871027564766181	8.0590286358944	7.69030836151386e-16	6.75223088370277e-15
ZNF254	115.919199288173	-0.961617116082415	0.099016991825902	-9.71163734981155	2.6898098010197e-22	4.1115156158746e-21
PDE5A	110.430974847902	-0.99113956971962	0.17552615619403	-5.64667734547777	1.63578415011229e-08	6.94270142037932e-08
RAC1	120.533646237007	0.19662139310685	0.0733325366095508	2.68122994508882	0.00733520930369883	0.0133302990387115
ELAVL3	128.429253743304	0.848546206475188	0.235927899103208	3.59663358890839	0.000322362064761466	0.000768742779102745
MDGA1	117.952885351631	0.958122245487941	0.208896078797316	4.58659756087414	4.50527921876832e-06	1.42088630154718e-05
SLC24A2	121.295670303106	0.521486170581225	0.239900097733174	2.17376389384069	0.0297228714199565	0.046768325440831
RBM5	111.933487337304	-1.08043848281355	0.072634090705217	-14.87508788674	4.78356543848555e-50	5.14555897190025e-48
STXBP5	132.037956271705	1.08797441119028	0.104689512937525	10.3923915649464	2.68533859314288e-25	5.20568530122509e-24
ZC3H14	119.638974322143	-0.493891829567339	0.0722509963729942	-6.83577880390235	8.15607084197047e-12	4.87152506100855e-11
KIF2A	116.227435734573	-0.210153513014215	0.0786763220823463	-2.67111511382369	0.00755997157660704	0.0136967851666425
ATF2	115.46319568122	-0.116460783059162	0.0883278680549851	-1.3185055365161	0.187334472900442	0.237996284045733
MAVS	132.155713752688	0.0302388731045667	0.0814403072062648	0.371301068744502	0.710413302024283	0.746805837996163
GPI	147.25699397959	0.783314610824886	0.103459978466513	7.57118474636471	3.69835644104405e-14	2.79151075104523e-13
VAT1L	127.551386131786	0.956321824206206	0.220392771274399	4.33917055752951	1.43021493747166e-05	4.21035907063482e-05
KLF9	123.077771082295	0.854471201718811	0.192151122859133	4.44687071823789	8.71302388763701e-06	2.64097121165637e-05
PPP3CB	125.136193316787	0.553470388354571	0.111951736265068	4.94383032206055	7.6602381984434e-07	2.67449167897646e-06
MICAL3	147.978578683324	0.978830494993506	0.109324314660071	8.95345649352614	3.44521668804385e-19	4.04865479392227e-18
TET3	117.92260343549	-0.359017408023266	0.100401942449565	-3.57580141642788	0.000349156626456499	0.000827012013525138
SEC63	118.161788530714	-0.584304841699495	0.074490482855977	-7.84402005863238	4.36347359625445e-15	3.56965171066773e-14
MAPK1	118.167414627449	0.551651028229635	0.0842852459820349	6.54504856457579	5.94760549395323e-11	3.27734744480954e-10
RPL34	113.127492871946	-0.406721601601171	0.167142724579528	-2.43337903354356	0.0149586327765278	0.0253108209118203
CNOT7	115.567361486845	-0.33223869864535	0.11144882082947	-2.98108760750115	0.00287226610962559	0.00570481778747088
RCN1	111.065335759714	-0.901974355400649	0.148657520340203	-6.06746536156719	1.29944631444941e-09	6.19379532445826e-09
PPP1R12A	120.473466772433	-0.11784251541691	0.0816160658155626	-1.44386419805155	0.148777179189064	0.19381343001777
RPL8	103.29860107072	-1.16288290934208	0.202204583294533	-5.75102151689712	8.87058233438532e-09	3.87221513113117e-08
KCTD3	114.37427216054	-0.31404653246019	0.0766749210248092	-4.09581814057005	4.20680078751684e-05	0.000115808453532796
CCDC14	107.874233475662	-2.85051443155226	0.123503437283496	-23.0804461337302	7.27830865767828e-118	3.36650888652251e-114
AFAP1	104.18487603485	-1.23092341410768	0.157295360104557	-7.82555450643595	5.05424147573264e-15	4.09563569058405e-14
PTPRG	104.371315303473	-0.440692276337308	0.146150030655349	-3.01534166199765	0.00256689924137238	0.00514871454945526
SUB1	114.567215546425	-0.295801908982771	0.13541913364573	-2.18434353417604	0.0289370140649246	0.0456653923083938
ERCC6L2	123.06651032575	-0.50510539373211	0.0593031952647759	-8.51733859325664	1.63261655826307e-17	1.66332701070265e-16
CSNK1A1	118.440111043302	0.114929237623763	0.0677000229703159	1.69762479510761	0.0895785999665111	0.123800682571957
SMARCAD1	113.126141477361	-0.884756317644237	0.0693183781911183	-12.7636615387173	2.61608808367761e-37	1.21247032286998e-35
UBXN7	120.877216329737	0.158333009482282	0.0720788966231761	2.19666250317394	0.0280445587229169	0.0443842133432491
SNCAIP	96.4798526412142	-2.35577616267001	0.331879230136517	-7.098293441566	1.26306784463597e-12	8.1800532183971e-12
LRRC37A4P	116.44465768287	-0.940032264604075	0.112513801986415	-8.35481734692045	6.55340366345767e-17	6.34410073356155e-16
DNAJB6	135.633923665724	0.45175162688043	0.141703302119815	3.18801058353924	0.00143255293007144	0.00302342139202063
SCN3B	107.441817615731	-1.05363695563375	0.16260049078662	-6.47991251770842	9.1775814945229e-11	4.94870429526303e-10
BICD1	115.647324145883	-1.1982771780144	0.0965172287925468	-12.4151635205976	2.16244587981767e-35	8.72790329189237e-34
DCTN5	130.401458416921	-0.284592587702501	0.0675961305356425	-4.21019051604499	2.55155430896403e-05	7.23957753691707e-05
LANCL1	116.497069745097	0.646107693491291	0.105422203519404	6.12876293533715	8.85649715268638e-10	4.30846044699575e-09
PARP1	104.190419643646	-1.05341276185355	0.141128563966169	-7.46420662301976	8.38030091604975e-14	6.1042903711963e-13
NEMF	123.051564195329	-0.0538038761123167	0.0678436673772422	-0.793056716895067	0.427744778986311	0.48931362237802
MIR100HG	113.605296793715	-2.03848296660845	0.254439698182993	-8.01165455377322	1.13175389835481e-15	9.76644492807897e-15
TSPYL1	140.749607715341	1.17030486512391	0.0536345454543988	21.8199829085702	1.499153653496e-105	3.15190241312745e-102
ZFYVE16	116.821459865631	-0.115249267214127	0.0653596235874974	-1.76330983699504	0.0778482471110856	0.109214219650475
CRLF3	128.620730483689	0.00988429831366947	0.100756019614375	0.0981013179311751	0.921851841018469	0.934827130019913
ZNF37BP	122.549270538038	-0.289952799658181	0.0986536378032209	-2.93909891327611	0.00329168005166695	0.00645907725733086
ZCCHC14	111.439195853318	-0.575965494396199	0.105408881703806	-5.46410781602477	4.65240719955544e-08	1.87515199205505e-07
SF1	111.295560531829	-0.373283887197495	0.102596386760145	-3.63837264630163	0.000274366243524042	0.000663106710626034
MEGF9	126.912918428358	0.274283981862547	0.0768478517203448	3.56918216608952	0.00035809736969927	0.000846628283483442
UNC13A	121.304668906905	-0.253674337198385	0.108593000934594	-2.33601000999296	0.0194907198376107	0.0321124084693611
AGFG1	113.915752577063	0.00142904321774047	0.085255479719519	0.0167618928711897	0.98662657070664	0.988978532451997
ATG2B	121.544995164068	0.172447694834093	0.0784486937713927	2.19822264136893	0.0279332439712372	0.0442322583582884
ZC3H6	120.290719743397	-0.153884083322743	0.0855485029453505	-1.7987934098747	0.0720513661848443	0.102178804620854
CERS6	120.652196828848	0.0864900624179969	0.0992839556644986	0.871138361068782	0.383678610651935	0.445784236550983
TNKS2	117.360325685014	0.0811643321308197	0.0786920572217576	1.03141708320187	0.302345273173407	0.361884853156059
GMFB	121.596728644596	0.966812762560764	0.101289626668361	9.54503234300849	1.36065139459437e-21	1.95088560463633e-20
BCAT1	100.979275428051	-1.02385403313434	0.254484527579448	-4.02324668958391	5.7401316812471e-05	0.000154812857600235
ZNF493	129.624027582358	0.00824071323648692	0.0947336381271295	0.0869882483076196	0.930680853188981	0.941963067470528
AHCTF1	120.034618519824	-0.148662333752869	0.0686805036998192	-2.16454926426611	0.0304222199952066	0.0477193897062631
TSC22D1	118.809469244076	0.404560014669515	0.0984612657673518	4.10882402858222	3.97678942473047e-05	0.000109881970162176
GTF3C1	104.472743669184	-1.15304191917329	0.116125361910618	-9.92928590449338	3.10470958052378e-23	5.09238428856549e-22
SUZ12	113.768515291794	-0.639231809898011	0.0794282746973853	-8.04791256430317	8.4218078297634e-16	7.36653364897648e-15
GIGYF2	117.048314913625	-0.294082451815821	0.0611668572505742	-4.80787251519385	1.52544988690931e-06	5.12479365696568e-06
SPTBN2	113.526718012276	0.0748488773060763	0.121556099277435	0.615755834145717	0.538055680746374	0.59128599328208
JAK1	111.540451812518	-0.181222196698742	0.0947517139939952	-1.912600723088	0.0557991870453474	0.0814175267380284
CCSAP	135.890365523765	1.42859482308477	0.120814198218686	11.8247262668488	2.9084925753783e-32	9.55464599300767e-31
EML4	108.972139263102	-1.96393944554808	0.156246280376861	-12.5695116761251	3.10636640392562e-36	1.3206054379336e-34
EEA1	115.066110395467	-0.220834934020149	0.0771966703284138	-2.86067952258384	0.00422734139391058	0.00810686830671498
ATXN7L3B	110.78142826955	-0.00198893647484757	0.090612195714112	-0.0219499865241408	0.982487850884992	0.985342433972992
ACSL3	121.12264116988	0.0117720218860557	0.140571976361124	0.0837437317934113	0.933260186298344	0.944325705658111
RND3	98.6752764193008	-1.86126689631631	0.247156386246955	-7.53072548348625	5.04591730148388e-14	3.75714518452729e-13
GNAO1	126.134168119053	0.86490298167463	0.14076265394584	6.14440661233491	8.02629950327161e-10	3.91943050279059e-09
HIF1A	114.878505282673	-0.228024881306373	0.115712684259794	-1.97061266675327	0.048768196669053	0.0723684365970606
CASK	106.237646791733	-0.83487038470883	0.0859073074507541	-9.71826971980719	2.52027589322156e-22	3.85747323511151e-21
CDC42BPB	110.254028567345	-0.56120734428103	0.0920642175524807	-6.09582484053717	1.08874578346047e-09	5.24352847440445e-09
STX6	113.951466545569	-0.306414854893884	0.086283551716409	-3.5512545415491	0.000383399426747462	0.000902389430326538
NFIC	117.09580117164	-0.0133048365930688	0.0988150438945803	-0.13464383628937	0.892893480816431	0.90924871343585
LINC00342	118.796682001148	-1.25537485334487	0.120169465766364	-10.446704121874	1.51705938455129e-25	3.00900792337201e-24
ITGAV	118.670262509034	0.8809321354753	0.101071831603329	8.71590156724029	2.88453858060351e-18	3.11878091414761e-17
MAST2	107.988208185623	-2.20274581288314	0.135964329307005	-16.2009096364487	4.96866343491307e-59	8.90777358598718e-57
ZNF711	106.974310356386	-0.992875061362657	0.122280141365089	-8.11967544589478	4.67432002628675e-16	4.17870116922821e-15
NFASC	114.120348918437	0.167800134458003	0.178265941880839	0.941291043525116	0.34655573132603	0.407939858419967
SKA2	108.821739796779	-0.762483424838612	0.109139908255557	-6.98629343771497	2.82243445290342e-12	1.76991435987791e-11
TBR1	107.178879296241	-6.19543467967751	0.420903212159831	-14.719380847407	4.84071989625862e-49	4.84637788055294e-47
SLC30A9	113.818376330266	-0.265544006834805	0.0758266534664539	-3.50198768764446	0.00046180095878072	0.00106886216710586
PDCD6IP	112.622475976166	-0.480991043551026	0.0668566909575175	-7.19435910844975	6.27548296192984e-13	4.17769414106365e-12
ARHGEF26-AS1	170.544616975231	0.992263776593695	0.174940592659422	5.67200420159462	1.41136514529018e-08	6.03116070124281e-08
ZNF264	152.683829228422	0.898771498882426	0.0718605098307678	12.507168415574	6.82126931442997e-36	2.85788941005112e-34
STT3B	106.66368326475	-0.67903505849001	0.0984565546600062	-6.89679890622701	5.31873873365734e-12	3.23701238666561e-11
TIMP3	107.274077040567	-0.564289706050981	0.163894453001643	-3.4430067382776	0.000575284979895128	0.00130757894152674
DOCK7	110.444055879637	-1.09801540265894	0.0861372926978534	-12.7472708773247	3.22850858402726e-37	1.48736490085256e-35
MEF2A	117.656018842856	0.225265977261998	0.0803110803531816	2.80491778060203	0.00503294162007177	0.00950178292631836
SYNRG	113.153616161173	-0.959703793519073	0.082468257282925	-11.6372508058052	2.6646683618975e-31	8.06620225204233e-30
XRCC6	100.805716359174	-1.19436573815905	0.153424642190325	-7.78470603618826	6.98754842244998e-15	5.61504629485756e-14
UBA2	108.270782720473	-0.539403589829867	0.0999030354176142	-5.39927127914637	6.69121299220382e-08	2.65024289896725e-07
MBTD1	110.139124591031	-0.844399978158346	0.0786090242182816	-10.7417689833373	6.47908659081367e-27	1.41627443842862e-25
VIM	105.36180163467	-1.10932266104731	0.232826193695238	-4.76459561289476	1.89232771444584e-06	6.28159366326811e-06
STAU2	113.958520198043	-0.103323971347328	0.088120836968336	-1.1725259870654	0.240985944951656	0.297035759148162
PDE1C	100.084256299955	-1.55242814368669	0.241793521588997	-6.42047038102834	1.35853902564099e-10	7.19462606961282e-10
PCMTD2	113.314279307132	-0.249549226428183	0.101990603706687	-2.44678644265954	0.0144136214267302	0.0244902742450018
COL6A1	102.103464960558	-0.967911526341957	0.148044567393212	-6.53797395868736	6.23577785160265e-11	3.42878826376639e-10
EPG5	114.014601768858	-0.606202135466611	0.103773526925935	-5.84158747827147	5.17057151578158e-09	2.30893623181079e-08
DBN1	89.9415361187533	-2.31681920707348	0.179363575018997	-12.916887984799	3.61467765171682e-38	1.80554319765129e-36
ASPH	131.418609170087	1.51502319245425	0.104641054523654	14.4782867427219	1.66188007192091e-47	1.49202954978693e-45
HSPA4	124.113297996829	0.128007766181115	0.155659031657505	0.822360031525629	0.410872019811746	0.47279516380666
TET2	111.300399517994	-1.11985565844084	0.089946491446611	-12.4502428102551	1.39420363593466e-35	5.7169765050108e-34
STRN	117.922032209382	0.187718484608917	0.0592887669065157	3.16617285876269	0.00154458976268998	0.00323507765275596
ZFC3H1	117.557584896845	-0.445832993848901	0.0581177894968923	-7.67119668019618	1.70399025248255e-14	1.32642822514856e-13
MED1	108.949287103636	-1.13815792002797	0.0739575664069321	-15.389337093186	1.92999397606614e-53	2.50758262272369e-51
RDX	111.057549842233	-0.478868972262239	0.111835276117004	-4.28191344349377	1.85293061701384e-05	5.37001583705253e-05
PTMS	101.496847186483	-1.72227113434927	0.18899287369731	-9.11288928865987	8.02166527930569e-20	1.00009192945824e-18
XPO4	111.221384899674	-1.00314491059696	0.134273441373321	-7.47091085427621	7.9641597230344e-14	5.81766019945093e-13
MAP3K13	123.864902371122	-0.498512053057065	0.12604589762845	-3.95500418844686	7.65333109599772e-05	0.00020205318294194
ENSA	111.306227015005	-0.320272194489757	0.0637880644969522	-5.02087964285324	5.14353824969745e-07	1.83628603119408e-06
CADPS2	141.237210576233	2.56877829070492	0.24737498655013	10.3841472677932	2.92773870481961e-25	5.65190425929575e-24
CDK14	111.207119048742	-0.613433596482362	0.152166278849997	-4.03133730494307	5.54603818208763e-05	0.000149892748670259
ZNF770	115.34206959705	0.186389535168912	0.0689299265430671	2.70404372261237	0.00685012750434836	0.0125413947746251
FMNL3	108.689771771045	-1.23291787235156	0.120386036388214	-10.241369425734	1.29391786419369e-24	2.37119163591184e-23
RSBN1	113.498443180216	-0.179745417339369	0.111430011689403	-1.61307904947894	0.106727334857857	0.144657039984625
UBE2H	117.362531563519	0.107461382324787	0.0910043332402061	1.18083808208497	0.237667052479429	0.293429741762319
C11orf58	131.293861229803	0.299650981905039	0.0675345203203839	4.4370046678868	9.12193162263087e-06	2.76021081560361e-05
GLS	130.741828214979	1.39012654105828	0.142126765101731	9.78089200906849	1.36006534933149e-22	2.11747001949427e-21
ZNF146	106.358262371893	-1.34021240445529	0.0922174879237159	-14.5331697341825	7.46830795966556e-48	6.79998260563722e-46
KCNIP4	105.464724769436	-0.845098657854399	0.217465541029739	-3.88612675761273	0.000101856335916732	0.000263375612784689
APPL1	118.451080083769	0.328693666142203	0.0931542593659004	3.52848778337798	0.000417941237905078	0.000976632010612382
FAM13B	110.424803957944	-0.229308851579442	0.0807701934835866	-2.83902813264945	0.00452511671823713	0.00862685469810157
DLGAP1	114.784099374485	-0.200152428546707	0.21089743271824	-0.949051043281837	0.342594652052488	0.403893893970429
INPP5F	116.308990042231	0.340189869242531	0.160598170792309	2.11826739722009	0.0341524281264927	0.0529030947944673
TAX1BP1	113.972203311556	-0.37323495337646	0.107295560730984	-3.47856845925108	0.000504099658235138	0.00115956960374021
MAP4K5	113.25201179378	-0.313687110016937	0.083688282429745	-3.74827993728122	0.000178051463583103	0.000443202690591585
ZNF460	107.712759714494	-0.315476991638669	0.0737130007965911	-4.27980123220351	1.87060299691313e-05	5.41648122068486e-05
ATP1A1	118.474667245435	1.37968908896219	0.135395429480376	10.1900713654604	2.19602944013419e-24	3.96158914680057e-23
FBXL5	112.791305051074	-0.0177735932325027	0.0920434237908688	-0.193100087985492	0.846880583750653	0.869012656864024
SRSF5	115.326929111104	-0.378219345497867	0.0900239671904813	-4.2013183522294	2.6536512107861e-05	7.51542879645482e-05
CECR2	113.829166767509	-0.0942573396933915	0.234569024900695	-0.40183199692839	0.687807672278441	0.725747241389885
SRRM1	108.866277749573	-0.79576604062304	0.0796487071883596	-9.9909473576407	1.66978188071574e-23	2.81055644507372e-22
APBA2	95.3119905245085	-0.696978890901271	0.221676293345298	-3.14412912803268	0.0016658191569451	0.00346544927972199
USP49	119.539637145407	-0.950080533396339	0.11587849728584	-8.19893729768306	2.42521376513695e-16	2.2381452013696e-15
SLC39A10	106.956513112903	-0.779866610019699	0.105968166845732	-7.35944230454632	1.84680155844193e-13	1.30097409814458e-12
GUCY1A2	124.653651170565	1.20705953425615	0.18396688030302	6.56128718532352	5.33452681885937e-11	2.95076780052046e-10
DROSHA	105.996383151053	-1.13088146985449	0.0713324953819717	-15.8536647820721	1.32616295746351e-56	2.12987296647629e-54
DCN	91.179536815699	-2.18892970236611	0.263375125833662	-8.31107226028838	9.48411483197655e-17	9.06734699128242e-16
NUP153	109.81293081485	-0.711745677217424	0.071896156769303	-9.89963454515713	4.17798951248698e-23	6.77590206558811e-22
TRIM24	101.846314816888	-1.74208871827972	0.130602500527545	-13.3388618996027	1.37543326495628e-40	8.11470538740914e-39
NASP	106.295609847542	-1.40434553752456	0.0931780361930377	-15.0716369962463	2.48869386062113e-51	2.86348372709377e-49
STARD4-AS1	107.813489824656	-0.634372219096255	0.138023029188298	-4.59613314406259	4.30403729557837e-06	1.36168906340412e-05
MTUS1	129.749093725554	1.21858046212749	0.139454953668434	8.73816547976324	2.36926284359553e-18	2.5870605185946e-17
SEMA6D	103.499002991031	-0.600068899070665	0.161106031280382	-3.724683019634	0.000195560791895359	0.000483377873671619
TCP1	114.57704065294	-0.0582307676247937	0.161301636045474	-0.361005437095365	0.718095382563811	0.754024604429206
BTG1	113.960794683737	0.745053871846862	0.107111351795481	6.95588151356236	3.50364244822605e-12	2.17293480558122e-11
TBC1D16	104.916992345728	-1.13574857307713	0.12507731131162	-9.08037246057764	1.08203934106932e-19	1.32966651652021e-18
HNRNPA0	107.73420549033	0.0409898024499351	0.114544523764594	0.357850389549616	0.720455278774584	0.75602201697989
ICA1L	141.035808297571	0.61529524213103	0.100273297817199	6.13618236883693	8.45281176443492e-10	4.12161454092529e-09
ABCA5	122.809515453098	1.10908204572581	0.141866960700475	7.81776137480962	5.37709981073333e-15	4.34659864812408e-14
DDB1	98.6430213854751	-1.00850137982085	0.143693338847336	-7.01842818818701	2.24378026296772e-12	1.42169605867547e-11
DPY19L3	107.155580767205	0.0488580583237676	0.168473777048613	0.290003935209867	0.771813227053737	0.802776006389556
ZRANB1	117.553220946704	0.388173291291744	0.0850825658325392	4.56231294265094	5.05931623312033e-06	1.58502853594383e-05
DNMT3A	106.243429347315	-1.52858487496115	0.0802421045637662	-19.0496608142478	6.6129271097964e-81	4.02466224390161e-78
RGMB	99.8619848214428	-0.982107502142338	0.199740802238532	-4.91690977074126	8.79210501333829e-07	3.04484894644317e-06
POLR2A	110.13293713265	-0.518713100837989	0.104481563668726	-4.96463761283897	6.88294679281285e-07	2.41514050185682e-06
CNOT6L	118.114962867762	0.404716145055228	0.0645501879752423	6.26979034066414	3.61534570889669e-10	1.83199167856384e-09
ZNF83	112.330530278521	-0.892369656975379	0.146067860425901	-6.10928135986543	1.00080757160615e-09	4.84320500283228e-09
USP9Y	104.080284343087	-0.55943465915656	0.450939605781366	-1.24059774742385	0.214754384512841	0.268335655660947
RAB18	111.984211739098	0.358226311917917	0.0951574384832521	3.76456446944991	0.000166839620795393	0.000416819694299994
TRA2A	114.230874026768	-0.385607470753611	0.0767103931034185	-5.02679565510436	4.98743308704533e-07	1.7838596505428e-06
PCNP	113.75374532182	0.193121585756058	0.0796840553612794	2.42359133054241	0.0153678884738747	0.0259217530986289
PRKX	124.918024899663	-0.539864669091261	0.152125964409935	-3.54880030628094	0.0003869904410423	0.000910007923740241
ELAVL4	98.3563259577183	-0.542506940203441	0.289756578345175	-1.87228515501441	0.0611671634267662	0.0883470514970535
TBC1D5	106.344117932318	-0.622460414878746	0.0792431527312001	-7.8550687778689	3.99552837758581e-15	3.27559676669362e-14
PSME4	108.549101340478	-0.843611428192193	0.0860723211457355	-9.80119296148422	1.11263714092234e-22	1.74453960393973e-21
RPL29	94.8019153709104	-1.37329277779474	0.200505987058015	-6.8491360180551	7.42973298822052e-12	4.4549503453092e-11
PYGO1	113.687186101398	0.134597470803999	0.109824838796564	1.22556492938108	0.220362442194979	0.274453239304393
TAF1	107.989032483564	-0.806079528419774	0.053064968387756	-15.1904269975174	4.09245133858253e-52	4.95529435117268e-50
AGTPBP1	112.540135612033	0.353257918491254	0.0827417275947436	4.26940467355791	1.95995391787463e-05	5.65820175492281e-05
ROCK1	111.594000920606	-0.114881742753362	0.0646487279213058	-1.77701474487174	0.0755658138733008	0.106522648875279
MOB1B	108.895810841858	-0.393696866563143	0.108316654944272	-3.63468449764901	0.000278321025364612	0.000671892521253379
NR1D2	133.027425146265	1.0852567270235	0.114140340451576	9.5080908531539	1.94193631493166e-21	2.73848543630637e-20
MYO10	116.217021307732	-1.13673131526575	0.156884830712733	-7.24564197890604	4.3039564709741e-13	2.9147174613241e-12
MORF4L2	107.062590473291	-0.0442632828495242	0.102659041911547	-0.431167893497995	0.666346297171675	0.706162801387954
ZNF804A	115.661525328971	-2.56690263067296	0.293881170063163	-8.73449166587047	2.44754303164459e-18	2.67001545720964e-17
MBNL2	117.752587171169	0.938456914369501	0.11140885632437	8.42353961194213	3.65277512340849e-17	3.60861726950312e-16
TSHZ1	104.064592721521	-1.51472160311447	0.170046750270048	-8.9076774516947	5.21127506851912e-19	6.05025896132739e-18
KDM7A	115.059240562763	-0.210396670903708	0.089933342991895	-2.33947348007145	0.0193109425265583	0.0318388941193209
RAB11A	112.90556601849	0.29190585647192	0.0864617533960446	3.37612695794895	0.000735139881282652	0.00163886447218275
CYFIP2	113.108316028808	0.730359050362056	0.100139825989016	7.29339244550085	3.02246021152679e-13	2.07419695287775e-12
MTMR4	102.753729897549	-0.579537326975297	0.103885312442526	-5.57862621143793	2.42425546982393e-08	1.00910288428038e-07
KIF5A	113.257113093015	0.828270205199348	0.169702787437951	4.88071066895227	1.05704227517247e-06	3.62219835500278e-06
SP1	108.943319403541	-0.0522946299332874	0.0809092380840512	-0.646336947073485	0.518061165101286	0.57498291162044
RPSA	93.4531773675881	-1.35916753676974	0.182431402111711	-7.45029375993865	9.31326244169057e-14	6.76044634303132e-13
ARID4A	111.539015563605	-0.461891335459726	0.0872290222689493	-5.29515662843952	1.18914441608391e-07	4.57136684022151e-07
CUL4B	105.848878875977	-0.249449023782954	0.0774254531328932	-3.22179611083191	0.0012738975214136	0.0027160899767431
MTMR3	104.290006187994	-0.850257404598396	0.0940137448650769	-9.04396911131065	1.51083975196686e-19	1.83225961949332e-18
HIVEP2	115.642996042412	0.727145991066399	0.194065937299377	3.74690170354143	0.000179032200789044	0.000445404228447528
EIF4H	109.007947510292	0.122893041813726	0.0891626073889133	1.37830246795819	0.168109921551195	0.216270132842344
MLLT10	103.747295620559	-0.941067042072182	0.0733486441460151	-12.8300536844117	1.1128703843786e-37	5.30667079990184e-36
CNN3	103.552498887082	0.176949936467401	0.152208952489919	1.16254618123806	0.245013677338289	0.301200014654837
RHOA	103.372473449769	-0.241589931262715	0.117303545748506	-2.05952795136026	0.0394436902142186	0.0600971225762061
PTPN12	111.147088587512	-0.424345375878413	0.082382765121725	-5.15089989091067	2.59239545921585e-07	9.58042981548178e-07
UBA1	97.3327711772578	-0.648557969605316	0.108954930610237	-5.95253437336761	2.64021659421863e-09	1.21561395927721e-08
ADAM10	115.231531228054	0.822336837223335	0.0687312867249795	11.9645197464995	5.45120700015936e-33	1.86770465618793e-31
DIDO1	104.783168600682	-0.788578430791149	0.0631520584393147	-12.4869790515051	8.79293901184138e-36	3.65088510820207e-34
LIMCH1	111.281402137398	0.756628949236158	0.163541001165907	4.62653979027915	3.71825459276713e-06	1.18675233186483e-05
LARP4	113.885983103832	0.0288597160107993	0.0959647784887899	0.30073237770429	0.763618577172378	0.795371084103888
SENP7	106.785336191591	-0.741068982880682	0.0763412203339259	-9.7073242953041	2.80606530886688e-22	4.28638523105445e-21
SLC25A6	89.4049180940395	-1.92347186875032	0.190396051703468	-10.1024777118069	5.38637819991493e-24	9.45149989601157e-23
SFRP1	102.530765772126	0.681498730094999	0.380431175663972	1.79138507485768	0.0732315223291255	0.10364270343955
LSM14A	111.121602795261	-0.189925604467852	0.0536096299401943	-3.54275164144444	0.000395975431865218	0.000929340756316916
ZNF714	121.101326478165	-0.0406713502894847	0.109020048244695	-0.373063036976445	0.709101528189693	0.745557263212025
PCMTD1	117.378380175264	-0.0333515793971045	0.0932272985459597	-0.357744779879711	0.720534318377476	0.756070652500721
CIPC	110.216227861848	-0.0925041459605505	0.115388128561557	-0.801678189201256	0.422739135550712	0.484474132204228
PRDM2	114.207451744533	-0.0498970782551857	0.07409314244329	-0.673437198231622	0.500669190100938	0.5589927758745
FUS	110.273144311868	-0.282129351266449	0.0798130126109368	-3.53487911353178	0.000407961749051886	0.000955049232748555
SUPT6H	104.362783423244	-0.85427132034863	0.101515807800966	-8.4151556181628	3.92373673441928e-17	3.86969123483645e-16
PKN2	102.850667316002	-0.593079207929715	0.0909498044507873	-6.52095088616302	6.98630602038605e-11	3.81246577002048e-10
TTC28	101.919898746748	-1.44174179229025	0.0833015465515888	-17.3075033054443	4.12936436375354e-67	1.1937476205066e-64
SMC5	120.340522076851	-0.0437338239357122	0.0823712448119147	-0.530935571455468	0.595463426829705	0.639186942320287
RNF11	109.104897701567	0.462351068808158	0.102815062556612	4.49691958854355	6.89450476415906e-06	2.12400708246579e-05
PAXBP1	103.671113851922	-1.12110706365132	0.0717551529513867	-15.6240634649731	4.9920246344226e-55	7.21565960751821e-53
RALGAPA2	104.200264341431	-0.991318732214896	0.103860426837307	-9.54472037523738	1.36475271189907e-21	1.95555365353716e-20
SHTN1	107.231910455412	-0.562844866916586	0.110087595126766	-5.11270017542366	3.17586158513986e-07	1.16197042998781e-06
PPP3R1	121.665157878361	0.86338978154066	0.0867021237745114	9.95811571797367	2.32426001260445e-23	3.85880555000023e-22
CDV3	102.090621319162	-0.929448936322285	0.107758197614026	-8.62531999330047	6.39136917294937e-18	6.75871947246457e-17
TSPYL4	110.801439581226	0.635801678780314	0.103778907732038	6.12650193256983	8.98321160608701e-10	4.36734779932676e-09
MTX3	106.353488012563	-0.587855098510919	0.0965471326538653	-6.0887887848359	1.13768091501966e-09	5.46594155965374e-09
JADE1	108.229010400789	-0.683563733643063	0.105332103330029	-6.48960489758097	8.6061768595574e-11	4.65906021139944e-10
ZNF280D	106.63940742598	-0.329443020853197	0.0883983571090193	-3.72680026673916	0.000193926012864405	0.000479568744601701
KLHDC10	112.54011047285	-0.020073468290458	0.0722570458391952	-0.277806379396282	0.781160993828948	0.811112571466892
ZNF521	104.150667090921	0.385083714678855	0.245247942795713	1.57018122268052	0.116372956713902	0.156056904205173
PTN	108.428336366037	0.233431790642125	0.281090918521592	0.830449421382479	0.406284733160673	0.468149912125751
ZRANB2	108.356498062949	-0.168270599525004	0.068129823179831	-2.469852285993	0.013516885383463	0.0231131244557005
TRIM9	112.358130501856	0.76773126678078	0.184595931459863	4.15898259896216	3.19668248142553e-05	8.9481573163796e-05
GPCPD1	108.716709461973	-0.00108798775596588	0.102788730729458	-0.0105846988112878	0.991554789932399	0.993057666151334
ZFP90	100.44831499398	-1.18617093226123	0.0922813265566386	-12.8538565332956	8.18268951972564e-38	3.95901800256684e-36
KRIT1	108.578678834738	-0.666848301292452	0.0701195130758365	-9.51016731350136	1.90356123104808e-21	2.68928897925772e-20
UBXN2B	108.846885104441	0.00833967016627214	0.0631086464873021	0.132147821740245	0.894867371276769	0.910897785894271
RBM12B	102.713577468893	-0.68566595968709	0.0689265768504907	-9.94777328307447	2.57888861066319e-23	4.26318491056523e-22
FAR1	110.916187031351	0.38454629966674	0.0688827568464521	5.58262063354897	2.36921165756594e-08	9.87434817165749e-08
SOS2	105.459527542307	-0.482443872112576	0.083319692037137	-5.79027430751355	7.0271564755524e-09	3.09733271984182e-08
ZDBF2	109.89746169015	-0.130260594355516	0.0967411361832329	-1.34648609159185	0.178145802885416	0.227711158090478
BBS5	214.836054514885	1.5539313676032	0.18141234521119	8.56574212628253	1.07381964340248e-17	1.11564361603635e-16
SNX1	109.261946020023	-0.20171914555029	0.0723861617924966	-2.78670868236585	0.00532463222157289	0.00999454341273567
RPL18A	86.7796407375537	-1.35106786812565	0.239417712684501	-5.64314082269284	1.66975660929148e-08	7.07520357330231e-08
DDX46	108.026550077943	-0.456135625718201	0.0577955970902777	-7.89222101132911	2.96855409163979e-15	2.45806482196038e-14
DDAH1	108.780920014963	1.69587238577665	0.185605879889931	9.13695399511236	6.42360877930801e-20	8.05633406936315e-19
ZNF814	124.09514456406	0.139741602631187	0.105301257693206	1.32706489639775	0.184487216173429	0.234765921010393
IBTK	105.340129139637	-0.42055495141638	0.103633692778776	-4.05809095613459	4.94754993461385e-05	0.000134756786406565
NDRG4	117.195951647251	2.01849577566446	0.219188118224529	9.20896530347864	3.29283603312966e-20	4.22604988558211e-19
DCHS1	95.2418300401894	-1.45946255182343	0.151186413609058	-9.65339753079502	4.75535592333861e-22	7.09987840148819e-21
NBAS	102.909553473694	-0.532206661186683	0.0742802136536365	-7.16485097455866	7.78712175445305e-13	5.14256895531798e-12
SARAF	112.019275811268	0.678381901238139	0.10006358676881	6.77950814221254	1.20585702259377e-11	7.11062094888475e-11
EBF3	86.57359170497	-2.21091343603625	0.268063215909313	-8.2477315230905	1.61429536788804e-16	1.51087855010711e-15
DNAJC10	100.382765908041	-0.985025881472028	0.106859413648313	-9.21796075649326	3.02803941505501e-20	3.90789439464158e-19
CBLN1	120.591786284637	1.63984051734511	0.245740557232694	6.67305607105109	2.50530614649903e-11	1.43558511521514e-10
EHBP1	105.671049132907	-0.460936615761688	0.129804062049275	-3.55101842334266	0.000383743553944976	0.00090301558527528
CTTNBP2	104.505097837673	-2.59656792339334	0.326460116832919	-7.95370640856034	1.81012801450007e-15	1.53007421751985e-14
KCNH7	93.3200307186552	-1.91613853959524	0.257113869151835	-7.45249000342215	9.15948001135234e-14	6.65299290899954e-13
MXRA7	105.785675802781	-0.703728961487522	0.139554017450021	-5.04269941020905	4.59010006377983e-07	1.64914159041535e-06
SH3GL2	106.713001286767	1.06855225833243	0.218271366041703	4.89552192626254	9.80451586892545e-07	3.37524618190888e-06
CTSB	116.027915784748	0.319421141415144	0.100802658533632	3.16877695550632	0.00153081822865668	0.0032105951912708
RPL39	94.0917376267372	-1.11899215531759	0.200390998613961	-5.58404400924838	2.34989199551598e-08	9.79912588898272e-08
UBE3C	102.749922627752	-0.774503033949487	0.110305835374627	-7.02141488089977	2.1963260555733e-12	1.39468513693695e-11
ANP32E	111.803979983377	0.572144928233148	0.0901524148608026	6.34641821981755	2.2038561299536e-10	1.14151356590004e-09
MORC3	106.616513316993	0.0973645078717072	0.114007196775437	0.854020716459583	0.393093510946802	0.455213741308232
GFPT1	107.997104592743	-0.142192280150074	0.0653807641776235	-2.17483356058323	0.0296425911592919	0.0466578782917677
ROBO2	101.536321332845	0.187540845329529	0.349349792991785	0.536828270952886	0.591386241535634	0.635134652549207
SBF2	101.919478462099	-0.529145987933898	0.0647630427849918	-8.1704930030947	3.0713175963766e-16	2.81085722403647e-15
PPP2CA	111.931940940749	0.69865441278903	0.0801119229013423	8.72097919368909	2.75806119963668e-18	2.99059169373361e-17
ANKRD36B	109.785931971266	-0.312362175738737	0.0866963145046848	-3.60294641731117	0.000314630404915213	0.000751855484033285
USP3	109.31910086236	0.211150226922897	0.101473151852222	2.08084821520475	0.0374478013453482	0.0574040764707276
UNC79	101.918976991086	-0.491627995640429	0.135299590919053	-3.633625144769	0.000279466801317987	0.000674447324854543
MAP6	97.7762930062886	-0.837255444496375	0.187493528165561	-4.46551650442601	7.98758140705557e-06	2.4360911934719e-05
WAC-AS1	108.254816202617	-0.087186175107483	0.0753688189251511	-1.15679370263275	0.247356655313934	0.303620488011516
CADM3	101.128313708168	0.402501718225757	0.135951276477258	2.96063213715458	0.00307008393165269	0.00605869366732075
CDH18	105.881441358576	-0.450948470340832	0.283054257614303	-1.59315204845039	0.11112608542331	0.149837510353596
CASP8AP2	104.313508293948	-0.746590858657692	0.047248136391773	-15.8014879669982	3.03858842807628e-56	4.74820503892703e-54
DPYSL5	88.3776074513111	-1.37513650512635	0.212355760871463	-6.4756260884239	9.44196018487476e-11	5.08414931770893e-10
TAB2	106.16705044733	-0.275917400618094	0.0663024229342954	-4.16149800274303	3.16166763794995e-05	8.8576483904141e-05
SLC16A7	138.07409080184	0.897142196875982	0.140776240890091	6.3728239311093	1.85578896696663e-10	9.69259969264616e-10
AFF1	109.347129165184	-0.714165464535952	0.146078826454078	-4.88890472268724	1.01398553496081e-06	3.48394643693933e-06
RPL18	88.831853693096	-1.04283340701342	0.201898993944539	-5.16512433588391	2.40279146918397e-07	8.92394621191229e-07
TFRC	98.3487527379476	-0.664680225799488	0.164473048069847	-4.04127140342907	5.3162188010254e-05	0.000144085541089083
NUP205	97.5270971400144	-1.31968520151058	0.120200574023992	-10.9790257844124	4.82094659085924e-28	1.15298895353466e-26
TMEM178B	101.257353083982	-1.08656925319015	0.120071584256124	-9.04934552102188	1.43827790264033e-19	1.74884611221677e-18
DNAJC13	101.998776101746	-0.812300832658056	0.0717733257854091	-11.3175866349946	1.07387600501581e-29	2.8678441533488e-28
DCUN1D5	117.424975032253	0.931758014351615	0.07945717943871	11.7265427861095	9.31875907647604e-32	2.95225946796796e-30
EID1	99.1768506632192	0.120907087706393	0.108546711847012	1.1138714904308	0.265334321700528	0.322916742512661
CUL3	107.297053994427	-0.0766468716489838	0.061717231440854	-1.24190391985482	0.214272013670465	0.267863181630099
AVL9	103.507180809469	-0.614494978572169	0.081657361917494	-7.52528570777304	5.26051654291161e-14	3.90687110108917e-13
RPS12	93.9535144196593	-0.845550920591475	0.183301242113115	-4.6129033870359	3.97082901690477e-06	1.26196733095996e-05
RAP2A	99.5073873368357	0.180220211946405	0.12838100785386	1.40379184553182	0.16038084292199	0.207329667649908
THOC2	102.006861536951	-0.912430973887023	0.0648341811271554	-14.0733014287252	5.54205273441295e-45	4.13455011576672e-43
RPL35A	92.6842321611812	-0.953511827085926	0.208044413009399	-4.58321285005066	4.57885525402212e-06	1.44291028014402e-05
STAG1	102.465197451739	-0.403293137127267	0.0774786520066963	-5.20521623288452	1.93770840044473e-07	7.28080945200411e-07
CYCS	114.207364367736	0.381473754215273	0.0889644053702408	4.28793687349119	1.80340324860523e-05	5.23500777337682e-05
SRP72	96.1817631107468	-0.969777835956538	0.093991509517673	-10.3177174292981	5.85996913159092e-25	1.10092206422667e-23
SMG7	106.012325542777	-0.149913434063235	0.0579173886128648	-2.58840112880945	0.00964226232281777	0.0170878621256557
SREBF2	97.9885692661783	-0.0785115594180888	0.138597631164482	-0.566471149315061	0.571073539996722	0.616065759842531
SNAP91	114.658394548248	1.2872797870421	0.129243495185121	9.96011277161976	2.27804166983505e-23	3.78478948981861e-22
CCT5	96.4841222069971	-0.868756455803437	0.173984773155964	-4.99329016008007	5.93592739500922e-07	2.09940652797642e-06
VAMP2	119.974356787265	1.58475697582675	0.122545587675827	12.9319790771982	2.97072134395186e-38	1.49844215620524e-36
PKD1P1	98.5545414013969	-0.134068281885318	0.174100656680256	-0.770061896616167	0.441263177136854	0.502565423896584
RYBP	101.9164040913	-0.626051692752256	0.147043228690714	-4.25760300781394	2.06630460282643e-05	5.94297059439956e-05
GOLGA3	109.473997242718	-0.345321150069072	0.0790607808663422	-4.36779331401826	1.25508180400773e-05	3.72418230450177e-05
MAML2	99.5621721534821	-0.730062259959304	0.158340990301432	-4.61069656422821	4.0132196596605e-06	1.27491388831001e-05
APC2	97.5264428687123	-0.00929363290740933	0.205873322187408	-0.0451424828077009	0.96399373953539	0.970202498552373
SLC12A2	108.56659438657	0.229220004059935	0.146161888780327	1.56826109714851	0.116820210949113	0.156556818602315
CAMKK2	117.482101399247	1.75545326714259	0.138817325150647	12.6457793739906	1.18048110543451e-36	5.23007404700841e-35
PLEKHA5	108.914987764104	-0.158339632859929	0.0881023995847194	-1.79722270456061	0.0723002714672316	0.102475233083451
ARMC8	109.187013189004	0.328917273910026	0.0579370142174141	5.67715265194255	1.36955247311123e-08	5.8622321017293e-08
HBS1L	107.756239179167	-0.197390037286886	0.0825271611786793	-2.3918190625692	0.0167651050186816	0.0280331562263792
PSMA3-AS1	105.818152933207	-0.542965867097129	0.0985504721731912	-5.50952070673927	3.59812068450194e-08	1.46761441041405e-07
PELI2	104.032616472798	0.735250523551236	0.181364572067821	4.0539919961672	5.03509397418974e-05	0.000136996021577748
MRFAP1	105.168091349875	0.447014947536199	0.0980599825217445	4.5585868571522	5.14989657674279e-06	1.61253260398498e-05
SPAST	116.713781330607	-0.063199405471916	0.0804434527846557	-0.785637653335176	0.432079798613839	0.493735337839926
GRIK2	109.580237577684	0.88192878541483	0.274298086961028	3.21522032904347	0.0013034443578846	0.00277320677689027
UBP1	105.872150772508	-0.278819955344094	0.0581062150589774	-4.79845323019394	1.5989563389826e-06	5.35462833067632e-06
GRIA4	114.224890481786	1.64984240552584	0.273959194392591	6.0222195104048	1.72041347545964e-09	8.09357250751731e-09
CERK	94.9257057890898	-0.635376699741734	0.113661303693211	-5.59008808711814	2.26954451005445e-08	9.47774573564992e-08
FRMD4A	96.0223333297142	-0.94230760480323	0.13376236056399	-7.04463946980394	1.85942319709303e-12	1.1866136942376e-11
SAR1A	101.136777345373	-0.361018702691505	0.116046321131879	-3.1109879156034	0.00186462569813191	0.00384307980756588
NCOA4	95.9523658712386	-0.302088388794349	0.0976645930781187	-3.0931208462899	0.00198063463614441	0.00406255713258768
TP53INP1	96.9576371651214	-1.13358200163263	0.123008291012696	-9.21549264931771	3.09852144532473e-20	3.98772985342376e-19
ZNF124	119.519419314552	-0.354806664825738	0.114850222058294	-3.08929890136086	0.00200629478931274	0.00411234419856737
C5orf24	104.666432437035	-0.00713779877106594	0.076511152924215	-0.0932909582232539	0.925672415049714	0.93800227589952
RAB30	105.502119009329	0.432370489665723	0.106236223590717	4.06989701866156	4.70339235627433e-05	0.000128454599697162
CUL5	106.199411223961	0.108916421719213	0.0550836372415345	1.97729175438487	0.0480086611847852	0.0714016917826705
UBR2	112.599167741438	0.361683867024141	0.0706185319168621	5.12165655680784	3.02863135655296e-07	1.11056219094657e-06
RABGAP1	101.77648063349	-0.41531560393864	0.0684189002412659	-6.07018824439023	1.27760403859398e-09	6.09345196959434e-09
NLK	98.241111052143	-1.8363628681753	0.15554280550937	-11.8061575536175	3.62764000131672e-32	1.18163986352749e-30
NAA50	105.721919049785	0.00864362941496699	0.0986626060738218	0.0876079576541858	0.930188277208233	0.941546931328554
SAMD8	108.060788425974	0.453070258754385	0.0967025098458294	4.68519648018138	2.79691493765745e-06	9.05307932305162e-06
MYSM1	103.179448746407	-0.2325774474451	0.0735971257176389	-3.16014307864959	0.00157691679992369	0.00329681385209141
DDHD1	109.495679545327	0.307575736916769	0.0861384343799064	3.5707142709401	0.000356009086186288	0.000842035399491744
PI4KA	100.411635448559	-0.283553564870394	0.0977084730492968	-2.90203659950077	0.00370745222726677	0.00720361335260435
ZC3H7B	93.4175981674187	-0.780025442384313	0.124962823146847	-6.24206002026446	4.31845168365875e-10	2.17493101236881e-09
RPS13	89.8043163064137	-0.756498417506362	0.187955124855168	-4.02488848382983	5.700232111375e-05	0.000153808503138221
NOVA1	114.160153367989	1.08090079945943	0.14788337002435	7.30914368046555	2.68850174208408e-13	1.8571379865346e-12
XRN2	95.1194712195879	-0.92014887532007	0.0932564880838123	-9.86686175114278	5.79492853688137e-23	9.30179474283408e-22
ARHGEF9	95.8566022923112	-0.503632376055609	0.0981595715411198	-5.13075157265365	2.8858757792741e-07	1.06090683750234e-06
ATAD2B	101.391249455107	-0.645814078280134	0.0687805744175285	-9.38948364053718	6.02951180271222e-21	8.15465026089623e-20
ATXN7	103.593961338552	-1.04416394527652	0.111638375984891	-9.35309149801533	8.5122547714138e-21	1.13531093482403e-19
ANKRD28	107.06434014941	0.27021685930604	0.0783340254100326	3.44954645049343	0.000561529114780697	0.00127970869506634
ACOX1	106.37331698406	-0.231784001617541	0.0797014488679249	-2.90815292456773	0.00363570500274558	0.00707352146029251
INSR	100.344978351018	-0.121084073114307	0.139532727117017	-0.867782602806589	0.385513355679886	0.447646100156084
RAB5B	110.222051696853	0.556238292001437	0.0538917829158537	10.3213933907131	5.63986557551036e-25	1.06129512745995e-23
ZZEF1	99.6031624632745	-0.752256718480346	0.105610361704114	-7.1229442484813	1.05645562305857e-12	6.90577987407452e-12
C11orf72	172.611888159866	1.10363447447006	0.164067679959933	6.7267025092302	1.73551053236481e-11	1.01126611443691e-10
CCT6A	99.1188750919729	-0.668914520114842	0.141146650230706	-4.73914555550198	2.14621299010552e-06	7.07158681039613e-06
FAM8A1	102.879535603867	0.00307747410074385	0.0858406924433229	0.0358509934292035	0.971401172300239	0.975873980790913
PPM1E	96.9174865347254	-1.05759671099889	0.110128948391061	-9.60325805748575	7.74565166250068e-22	1.13735673649939e-20
DDHD2	99.5777015071838	-0.237325752400829	0.108616409086108	-2.18498985924571	0.0288895901324311	0.0456061126957497
DDX21	97.8296158028095	-0.924927330347602	0.155475879895628	-5.94900849552041	2.69771639117714e-09	1.24035958208258e-08
SPIRE1	103.761498791116	-0.114171732019061	0.081134719230757	-1.40718712163585	0.159371909398136	0.206163673154194
MTOR	97.7770121357422	-0.929387974191427	0.102866962161573	-9.0348538992688	1.64221652243889e-19	1.98660831706291e-18
NGRN	96.4153340300849	-0.135030417718839	0.103013706056419	-1.31080050304068	0.189925172567954	0.240794436138533
MYH9	101.813312572528	0.0560410995760355	0.143670118347601	0.390067887606575	0.6964863477375	0.73373296424749
INPP4A	106.638482872324	0.539330055210921	0.0748330342714779	7.20711194543241	5.71510185120143e-13	3.81892980389297e-12
HSPA5	100.077299728696	0.177118729165944	0.159234244329977	1.1123155695009	0.266002491916508	0.3235596502684
NID1	84.2453779957046	-1.22994588014182	0.213175928092023	-5.7696283588402	7.94465446847644e-09	3.48248718522469e-08
ZBTB41	98.3196605243756	-0.0202883151592402	0.094580415942843	-0.214508626939227	0.830150440211377	0.854347153380585
RNU12	110.476239135076	0.386348775793012	0.196924496775683	1.96191323130866	0.0497725871040322	0.0736886641031275
TCEA1	99.0128395246493	-0.179116684750377	0.0856390147499957	-2.09153135721224	0.036480458535902	0.0560773389537922
CCSER1	93.7216991141732	-1.75361250888045	0.123928463871915	-14.1501996723923	1.86227765393813e-45	1.4356298434209e-43
CNTLN	97.651856447212	-1.04085227464878	0.117370432721155	-8.86809608278097	7.44071156444402e-19	8.50624500004433e-18
NOL4L	99.8332991207565	-0.84909723481104	0.119352226786401	-7.11421359846622	1.12552727524034e-12	7.33241388576997e-12
GPRASP1	104.24787162894	0.330246094201914	0.126714933535297	2.60621289841834	0.00915495378403377	0.0163017105145788
WAPL	102.367644861068	-0.176828775455665	0.0761627112939178	-2.32172374711385	0.0202478154221805	0.0332508149732847
LENG8	91.9415663792227	-1.61446069428449	0.128267089553847	-12.5867102769704	2.49871648345434e-36	1.07612320508098e-34
PPP2R5E	101.07545449157	-0.371435574727637	0.0890938894981825	-4.16903534933464	3.0589154875732e-05	8.59581269515253e-05
RPRD1A	98.548080670525	-0.250305764052677	0.0779137750867631	-3.21259961764068	0.00131539522390911	0.0027958041855846
PPIP5K2	98.3633962713417	-0.559446140264978	0.0747506619656311	-7.48416302349537	7.2004531407101e-14	5.28147414478917e-13
ATP11B	100.906066342212	-0.116073233028862	0.0671287058293086	-1.72911471470949	0.0837885661053403	0.116607183073667
MADD	100.948367541852	0.218942629980496	0.0988780836056607	2.21426854158773	0.0268103113097641	0.0426732325988242
ARHGEF2	91.2730659985679	-0.600090725447449	0.122401100085878	-4.90265794201539	9.45485399523931e-07	3.26264411142793e-06
SORL1	121.898441059317	2.52942230619029	0.149839110550618	16.8809217893469	6.21665103889417e-64	1.4976300893386e-61
SIN3A	95.0456445813578	-1.10736956149078	0.0912355865517368	-12.1374740202149	6.68582630196924e-34	2.44270307876213e-32
RSRC2	99.2393270600071	-0.525972032266979	0.107523416322894	-4.89169755067566	9.99699839098863e-07	3.43843815866142e-06
GCN1	93.5403344211664	-1.21388134505293	0.11151275961693	-10.8855825039473	1.35032548700102e-27	3.0919779740468e-26
RIMS3	36.8639437445154	1.05756506699001	0.180460317642644	5.86037462864416	4.61824096767897e-09	2.07269665941222e-08
PRMT2	98.0297992394468	-0.828393945677254	0.0842233382328103	-9.83568168940782	7.90305494774654e-23	1.25531560286081e-21
GTF2A1	104.03230660044	0.393460834732822	0.0820140662375067	4.79747990537852	1.60674322514876e-06	5.37914744759923e-06
NT5C2	101.419959074238	-0.506173771315264	0.0759808897538589	-6.66185632933519	2.70390289888148e-11	1.54517327260766e-10
RALYL	90.9854168972801	-0.342174299160836	0.289701401876992	-1.18112752283513	0.23755206777986	0.293319096184987
CTNND2	98.3333346695554	0.25196134599259	0.17135265443177	1.47042569505637	0.141446496454354	0.185380999858317
MAP4K3	103.901324046952	0.0973848110708184	0.0645981725390078	1.50754746215169	0.131670387790747	0.173978235641696
CS	97.5706114886418	-0.436646555032047	0.0958223571194565	-4.55683379284547	5.19304842815454e-06	1.62494427003017e-05
COL4A2	88.4027208863439	-1.20923266651986	0.204895100709132	-5.90171586501952	3.59740332551822e-09	1.6335587415916e-08
ZNF397	97.6511974116712	-1.5618905225993	0.123453192935981	-12.651681867874	1.09505219487596e-36	4.86089675832941e-35
SF3B2	93.6394071535663	-0.768000267631407	0.118464768913397	-6.48294235219289	8.99508744791982e-11	4.85709519981419e-10
PAN3	100.791493850742	0.196214408293206	0.0852341855032134	2.30206233725092	0.0213316569855309	0.0348156126396875
NUP50	100.827374882807	-0.71365409031453	0.0907024831853455	-7.86807665294254	3.60134908871215e-15	2.9640000133326e-14
CAPN7	100.931391855262	-0.367702365671374	0.0880238485954615	-4.17730389591637	2.9498479531441e-05	8.30648162819477e-05
LMNB1	91.2942796165775	-1.83288141069729	0.115847852662478	-15.8214534717132	2.21323725269961e-56	3.48200938389007e-54
SNRPD3	102.376882650695	-0.125635561155606	0.106522589420019	-1.17942646568818	0.238228401748891	0.29398155099763
PIAS2	103.675217954581	0.0744882772543242	0.0714408762846318	1.04265626526684	0.297107520200649	0.356464288217493
FMR1	103.664664199566	0.352965353552715	0.0762281508662232	4.63038063421154	3.64994146832834e-06	1.16575329841223e-05
RAB7A	102.187121238858	0.153330577636091	0.0993849335166512	1.54279499125893	0.122880525145822	0.163833616110194
R3HDM2	101.465771087595	-0.343633775511834	0.0744032559794597	-4.61853142027413	3.86465467552758e-06	1.23025283800312e-05
DIRAS2	123.442585045462	2.89504399654206	0.228268820210591	12.6826081366313	7.3833514302913e-37	3.33505407281928e-35
TCF20	96.9633684115972	-1.14744939795001	0.0864149000226319	-13.2783744197991	3.09030137533482e-40	1.78227929943562e-38
UBA6	98.6978081794796	-0.554148320629838	0.0763501492386859	-7.25798608326828	3.92895964180709e-13	2.66701055579902e-12
TRAK1	104.050759724279	0.0219727784674551	0.109878172528532	0.19997400722832	0.841500909741555	0.864220948514274
PDIA3	96.9360688055531	-0.345468277675214	0.133664651954371	-2.58458966244229	0.00974949511971463	0.0172501395175304
WDR7	96.5529445674763	-0.251256409761836	0.0953271897695713	-2.63572659982092	0.00839573473966649	0.0150658098482516
NAA25	96.2177064444397	-0.975633360053439	0.149357675606587	-6.5321943187124	6.48129867458617e-11	3.55449358423416e-10
ENTPD1	113.226623591201	-0.29650685586103	0.087181472049323	-3.40103061913523	0.000671323079334815	0.00150705580040538
PRDX1	89.467657010322	-1.36589219069429	0.192707259673456	-7.08791247931603	1.36150023740395e-12	8.78800334648094e-12
CACNA1G	97.0509818560558	-1.53080230991566	0.289079691648694	-5.29543359197981	1.18734338409523e-07	4.56596116461098e-07
PTPRA	95.1012321684425	-0.0856330532606755	0.102971857304694	-0.831616089115366	0.405625677638988	0.46752579350894
SRPK1	99.3028631542081	-0.615441587980744	0.106181363827108	-5.79613564752144	6.78603824745754e-09	2.99676735820032e-08
DPP6	99.5185772318414	0.0309447077758163	0.18006304151018	0.17185485436814	0.863551639435045	0.883375741561142
ADD3	107.547136692607	1.02000540261321	0.133921591400923	7.6164372894854	2.60773191290023e-14	1.99764875619886e-13
MCM7	88.6647230817415	-2.44387225596657	0.146700885457538	-16.6588786996377	2.60869435766898e-62	5.48466130998277e-60
PBX1	94.9851223456379	0.123360687974084	0.174873367453615	0.705428675448852	0.480543503974661	0.540016016347035
SSX2IP	103.009100404322	-0.196826180394808	0.146448469643903	-1.34399615696497	0.178949629626776	0.228536533457311
ANKRD26	99.6139124999458	-0.823128234744174	0.075544499934951	-10.8959386249554	1.2051741980305e-27	2.77610195994535e-26
MTMR9	114.063539694668	0.374008132527882	0.084061664175033	4.44921161385911	8.61860680780282e-06	2.61612442110586e-05
TUBB3	78.2835129182875	-1.27407075215303	0.209294513945114	-6.08745412451251	1.14720232131274e-09	5.50671400684927e-09
LONP2	97.3826294093679	-0.196166238308335	0.0700100929462526	-2.80197083096195	0.00507914657471365	0.00957572534714295
TRIM37	99.2324105125766	0.140638367177071	0.0869558418189992	1.61735386875804	0.105801917462369	0.143565969857183
DCUN1D1	102.295635015318	0.193256424167174	0.0606578850575734	3.18600663349447	0.00144251289727039	0.00304111173884889
NIN	102.079429950912	-0.0808131445973578	0.109472539050491	-0.738204715979823	0.460390057529965	0.520962954325057
ENTPD4	148.001352110865	0.883923871047034	0.13526577784786	6.53471916630105	6.37290085874465e-11	3.49919463818109e-10
SHPRH	97.5471483645645	-0.38719175338378	0.0586413330575508	-6.60271063421749	4.03707072570956e-11	2.25792828714595e-10
BSG	88.3117013562264	-0.762961640932407	0.184646435923077	-4.13201390602662	3.59598659745314e-05	9.99451773095767e-05
ACTR3	99.2895095657338	0.027889677115403	0.0803470095257734	0.347115309953841	0.728504692087784	0.763325843327029
CHORDC1	175.950687262211	2.53422729400723	0.238060759851248	10.6452961655282	1.83400119995348e-26	3.89843251390846e-25
SLC6A15	93.9172213481645	-0.694856587399082	0.226762405220486	-3.06424950257278	0.00218216835251833	0.00444017310299942
CXXC4	93.3485543947952	-3.08894972305402	0.25945624568694	-11.9054745237513	1.10831032296006e-32	3.74188216629159e-31
LDLRAD4	106.80381009137	0.354488551312481	0.17057090953208	2.07824741208765	0.0376865772792716	0.0577203624329612
RAPGEF2	96.3302739696412	-0.300278063315952	0.0926759179604939	-3.2400872839906	0.00119493115824266	0.00256355963791077
ZNF721	100.9362565917	-0.50898201828529	0.076955485832133	-6.61397966345841	3.74123159655958e-11	2.10110401004452e-10
CCT3	89.5601593467154	-0.755244791333503	0.18317713868642	-4.12302974459277	3.73921391785738e-05	0.000103639501771677
GRSF1	99.5500312312927	-0.161843372305927	0.0926261969301566	-1.74727428815806	0.0805897708941993	0.112609487733076
ASXL3	90.0173682855121	-2.55372513838254	0.199061627743278	-12.8288167203976	1.1307797485318e-37	5.38097597619235e-36
TMED2	95.0102714555638	-0.195838829476064	0.0952520320283377	-2.05600684106982	0.0397818568002118	0.0605644791138502
CCDC93	94.3505291880887	-1.59368863240949	0.0924617212790487	-17.2361990493315	1.42076580600166e-66	3.95880130065066e-64
EXOC7	86.1157323429824	-1.7548694773327	0.105300717272918	-16.6653136159028	2.34256665403612e-62	5.01634620443456e-60
RAN	94.9067244337022	-0.256285254419742	0.123983115980091	-2.06709802696761	0.0387249179892247	0.0591188314962571
CEP95	93.8734189403319	-1.16204296268832	0.0825443595845477	-14.0777997253474	5.2003842938392e-45	3.89220995351518e-43
CSNK1G1	95.826486122993	-1.54679258379674	0.100227624463429	-15.4327970165663	9.85068893961779e-54	1.29441410855989e-51
DCAF8	94.366801585191	-0.562930727189459	0.0686044368676479	-8.20545656945583	2.29716221626071e-16	2.12505882301846e-15
KIF3B	96.4452670859003	-0.0590863689914427	0.0960842421127257	-0.614943383974687	0.538592110513395	0.591763016762947
KLHDC8A	89.3751815804267	-3.1681269724569	0.222221693443047	-14.256605299738	4.07815355969016e-46	3.32096680897727e-44
NAA15	99.445762943528	-0.370366901816637	0.0718335025370366	-5.15590760210641	2.52405343410855e-07	9.34279509773182e-07
AFF2	107.500899949005	0.474952496580142	0.141114328024999	3.36572836527274	0.000763418456083934	0.00169895868301127
TP53INP2	91.1064771184233	-0.353373631819526	0.14224129417307	-2.4843252015801	0.0129797213875649	0.0222852276562891
SS18	100.309636146148	-0.416325581536695	0.105692150621779	-3.93903974029749	8.180838019295e-05	0.000214827115785438
CACNA1E	95.391930494626	-0.0936947902513371	0.255185715153795	-0.367163147023607	0.713497326889899	0.749673012538398
DLG1	112.877381579102	0.840952475893532	0.111353190771639	7.55211835481336	4.2823505050034e-14	3.21134630769175e-13
RPS19	83.9407639353673	-1.37677383324809	0.222170928014721	-6.19691264537034	5.7581437036917e-10	2.86199418515534e-09
RUFY2	97.7805171864006	0.0200030880707318	0.0978151092405124	0.204498959578394	0.837963604952178	0.861468007278139
CADM2	118.468850268719	2.48896721017055	0.213238046766854	11.6722472743895	1.76693154260848e-31	5.45578448409965e-30
CSNK2A1	92.711837414451	-0.54248208905527	0.0927355923944293	-5.84977218615209	4.92246745874382e-09	2.20452952979025e-08
TMEM170B	103.986480698669	0.740448294447455	0.0910040911342159	8.13642865083304	4.07108586515315e-16	3.6677835139617e-15
SRSF2	88.9509584473493	-1.22336511030682	0.119933565120216	-10.2003564146582	1.97546216779776e-24	3.58044777074128e-23
DGKH	151.42442120691	1.95882862855575	0.11556251109922	16.9503813124476	1.91209640091054e-64	4.85945642459979e-62
SLC25A46	99.6616951003701	0.15413650430349	0.105400654461085	1.46238659609461	0.143635300420748	0.187930164790147
ZNF483	127.799411059957	2.09811379550585	0.137756455853056	15.2306023156105	2.21541100630019e-52	2.73988290602698e-50
TSPAN7	105.239071681413	2.04196909654257	0.176889957332583	11.5437254173979	7.94098887372745e-31	2.30717650355144e-29
CEP97	107.042153824636	0.0107612123041765	0.0540946358575825	0.198933075961692	0.842315095697091	0.86490348613358
TMEM245	98.0705203288962	0.369892007204991	0.0714960784211722	5.17359854376928	2.29627926213873e-07	8.55307625953976e-07
RCC2	89.7314395259775	-1.21750841890581	0.116002491988576	-10.4955367598974	9.05615259500283e-26	1.82918463811904e-24
SLC4A8	112.224129351446	1.07591697134061	0.158418924605714	6.79159370648699	1.10901511647553e-11	6.54958952980837e-11
LAMC1	87.0692952198309	-0.424805970544919	0.175610599018827	-2.41902238770551	0.0155622823819245	0.0262129379873325
TIMP2	92.5730525767989	-0.498645515382891	0.137704573092855	-3.62112531329408	0.000293324385970748	0.000704654936568556
SNX27	102.207566766163	0.558937010037596	0.0606611568173529	9.21408425692444	3.1394653614912e-20	4.03817660818726e-19
RNU5A-1	122.169170219848	1.27417116299794	0.182516701286241	6.98112092766597	2.92834110706361e-12	1.83235240213907e-11
AGO1	93.4826461270989	-0.695104492146962	0.0748761115803862	-9.28339462981736	1.64163163882357e-20	2.16577381124203e-19
SLC8A1	96.6440729032785	-0.806957533926421	0.204968955156519	-3.93697442283496	8.25153979955519e-05	0.00021653620894623
GTF2I	88.1052690788375	-1.2646225267601	0.0976153219919163	-12.9551642196583	2.19665504951591e-38	1.12643107162205e-36
ZNF793	134.682934137105	0.626000404394715	0.108105642191587	5.79063582347817	7.01204671918102e-09	3.09126199913266e-08
TMEM131	92.5001978709364	-0.610378608435463	0.0837513672230079	-7.28798381058287	3.14627768222101e-13	2.15405458723284e-12
ZNF33B	97.2725343807674	-0.708038892379526	0.0833833200333473	-8.49137323983216	2.04209582851577e-17	2.06594707900631e-16
ANP32A	92.9596870539289	-0.45560222679451	0.0983899865076524	-4.63057515267649	3.64651397806476e-06	1.16481945815889e-05
WBP11	90.2167380188219	-1.47819100163876	0.111188211800672	-13.2944938829372	2.49153398060575e-40	1.44778156707209e-38
ARCN1	99.4126477245964	0.304220564251777	0.0846488141609782	3.59391407035231	0.000325747307147121	0.000776095392231531
EML5	106.341519075456	0.94419831791451	0.12180590178331	7.75166313036472	9.06967333377649e-15	7.23041486350392e-14
RHOB	91.9269971461103	0.8054560468275	0.144897201713184	5.55881022755605	2.71619827877838e-08	1.12455276751356e-07
CSE1L	92.4799995687717	-0.444057218553077	0.0953094150917185	-4.65911177952094	3.17576726148714e-06	1.02178588559284e-05
AMOTL1	89.2911140269715	-0.838289693182866	0.100841160863457	-8.31297146923904	9.33349647818068e-17	8.9344276925035e-16
FMN2	97.0500003684392	-0.210665158951897	0.15442993818492	-1.36414714289168	0.172521259997499	0.221157318328371
HNRNPL	87.6923914403327	-0.651522080605728	0.117337728849271	-5.55253699722328	2.81553101084868e-08	1.16401118498208e-07
WASL	97.349758072773	-0.0309638318271299	0.0942310575338372	-0.328594760979002	0.742462008506595	0.776051652839737
EMC1	93.0999876815493	-0.473284698325301	0.0959954460940822	-4.93028281634787	8.2110657069151e-07	2.85516939714066e-06
HNRNPM	92.9336426123181	-0.661639906967595	0.095785484260508	-6.90751748112617	4.93208197945746e-12	3.01040538239411e-11
GON4L	92.0019155166744	-0.922386138080405	0.0906769478129273	-10.1722230437592	2.63817686281526e-24	4.73336821616203e-23
SENP5	102.244473351417	-0.378825314031251	0.0680001956695093	-5.57094447010705	2.5336207860266e-08	1.05273172688532e-07
CORO1C	95.4850786086535	-0.29609578414634	0.097729975205926	-3.02973354410906	0.00244769579550384	0.00493013940625478
GRM8	77.275549169563	-4.390992870049	0.323552327980892	-13.5711985058204	5.93436822079272e-42	3.73962217553878e-40
GPD2	91.2586043662306	-0.19387869172338	0.138781210143219	-1.397009663796	0.162410665101102	0.20969581575442
VPS36	98.6018968953908	-0.0535280310358506	0.085516300467301	-0.625939507945835	0.531354619514926	0.586098057061942
FAM210B	86.1359033010803	-1.52113086131553	0.196175565426287	-7.75392622424782	8.90941007137351e-15	7.11000437269341e-14
BBX	97.5044945816804	0.165454813190614	0.145320415850341	1.13855174596396	0.254890164464855	0.311814061548728
EPB41L1	98.5039823365045	0.95970088546793	0.140670760671657	6.8223195842951	8.95820998652174e-12	5.33272901823136e-11
EEF2K	103.791125534969	-0.26027293998494	0.163895530187486	-1.58804172198719	0.112276905013749	0.151186983204782
PTCD3	95.772771792787	-0.594644680088634	0.0810522977112513	-7.33655549417063	2.1916096520659e-13	1.52758759563978e-12
THSD7A	94.828213520059	-0.256391629915836	0.195099867948223	-1.31415583522526	0.188793767490797	0.23958699850525
HMGCS1	90.3853176915553	-0.182441750903328	0.166926322510641	-1.09294776377583	0.274416735316303	0.33257013245612
GDAP2	96.3976613332847	-0.237000283749669	0.0754970367870974	-3.13919981280871	0.0016940988832464	0.00352079662768147
BAHCC1	92.3434090552266	-1.11651432050667	0.155567277431418	-7.17705123430528	7.12309999273334e-13	4.72158021014457e-12
PNRC2	92.2379128029522	-0.529516508795875	0.082995221893469	-6.38008425925473	1.76990576179507e-10	9.26286728966611e-10
RPL28	80.6062891885823	-1.28776599549196	0.175226467127801	-7.34915230901008	1.99467794918258e-13	1.39875430353989e-12
HCFC1	83.9279688124361	-0.949171474418983	0.119496729832108	-7.94307489211265	1.97229778019875e-15	1.66108269346892e-14
KDM2A	100.236924350189	0.0519071206200074	0.077084425581657	0.673380131308383	0.500705485598643	0.55900631259666
ACAP2	96.5300320659597	0.368978628434169	0.0861971438982865	4.28063636156631	1.86359655849443e-05	5.39889735792318e-05
SKI	110.109776910788	1.59274185430858	0.121227636042069	13.1384386127588	1.98275835177733e-39	1.08404852013131e-37
EXOC4	87.6125182794174	-1.53857385952479	0.0979207646812642	-15.712437137648	1.24307166704814e-55	1.89134989761988e-53
AFF3	95.9823749261744	0.479259396209692	0.217870190318928	2.19974745286691	0.0278248180188272	0.0440937759573398
TIAL1	98.2152249513193	0.223589461183643	0.076820610313198	2.9105400265901	0.00360804749197494	0.00702621373752985
CTDSPL2	94.9714036014719	-0.211781460825219	0.0602212751736128	-3.51672162727659	0.000436911736446213	0.0010155233898283
SMARCA1	91.3831594807699	-0.584854969409585	0.0888295204326203	-6.58401583799176	4.57908314037042e-11	2.5487474317051e-10
ALDOA	86.4111194909827	-0.209763910824145	0.161121697881625	-1.30189734580786	0.192951479929685	0.24417996587326
KLHL13	61.3284859450825	-2.47168298159497	0.422694151926843	-5.84745014883184	4.99165360235764e-09	2.23335215441527e-08
ARF3	92.8129321357721	0.50541320910163	0.0889687664945484	5.68079371014546	1.34071104548673e-08	5.74622393420525e-08
ADD2	92.0949468670172	0.14298431580572	0.110268295160794	1.29669471716435	0.194736247762259	0.246263407808277
SCN8A	103.437937583463	0.347702539809794	0.107059535012962	3.24774939259448	0.00116321674199406	0.00250085652060023
NMNAT2	101.841972108011	1.45711032573366	0.274893401524672	5.30063769320009	1.15398893998985e-07	4.44434674690178e-07
ATXN2	98.901458535381	-0.00797108882185403	0.0653138350995844	-0.122042884324592	0.902865055315147	0.91810931426256
TMEM123	89.2104286509357	-0.462862400192557	0.188277472984341	-2.45840563321695	0.0139555447600047	0.0237963491605566
SOGA3	87.6730170275457	-0.883153617689366	0.101283098768158	-8.71965439871613	2.79052225278643e-18	3.02278258267877e-17
VMA21	94.2351040634647	0.0760506661931054	0.0910726009021945	0.835055389213913	0.403686522737	0.465545936538276
UBE4A	89.4262448502456	-0.254545598442256	0.0720924585525566	-3.53082144170029	0.000414271307068752	0.000968741407338628
RAB3GAP2	94.4031065813215	-0.295513995806555	0.0591647263355247	-4.99476654604448	5.89069814224701e-07	2.08596196502445e-06
TANC1	90.3147734748743	-0.818820533347538	0.139605336910342	-5.86525237121419	4.48450077930055e-09	2.01619458637021e-08
SSH2	91.7904000912164	-0.71283629834892	0.0840256246571138	-8.48355845324347	2.18409417187882e-17	2.20478157630037e-16
ANKH	101.480615947964	0.660958276440965	0.0884687695580836	7.47109154724953	7.95322968715387e-14	5.81151162637622e-13
DCLK2	87.9548217402623	-0.782415212169439	0.155265954421664	-5.03919365377803	4.67497273451103e-07	1.67728970572505e-06
TTYH3	86.9965341309121	-0.875461432554257	0.165454671411289	-5.29124638843242	1.21485567950932e-07	4.66245723531562e-07
RPLP1	81.2873457109652	-0.783254513357595	0.209597366255576	-3.73694826108894	0.000186267232745806	0.00046250829844452
DZIP3	93.5008154133857	-0.487232292738509	0.0742486964840355	-6.56216628453902	5.30316285336931e-11	2.9358803472614e-10
CRIPT	97.055990871601	-0.00164229096097075	0.0924130051267654	-0.017771210434267	0.985821371877729	0.988257081379117
EPS15	104.573219100032	1.10682850821947	0.0947055648866718	11.6870482694859	1.48456934545912e-31	4.62094687112153e-30
CEP68	114.60176850852	0.327512394924803	0.0962536350966826	3.40259767431985	0.000667484917960607	0.00149945834848713
MRPL19	96.6607381298822	0.269780731279186	0.0859078067151987	3.14035175142537	0.00168745089219278	0.00350824135057016
ZNF736	92.3850941713469	-1.08432059309194	0.114390977630709	-9.47907444757115	2.56548438389024e-21	3.58718000884097e-20
UHMK1	96.2986727978732	0.293584076539002	0.0643189444153898	4.56450396080746	5.00676749051196e-06	1.56941599014733e-05
RAD50	95.5300895754625	-0.852350574226671	0.0824862348799158	-10.3332462133534	4.98446065223877e-25	9.43335691524762e-24
XPO7	91.0661227210709	-0.541248798985983	0.0819832045052802	-6.60194734094741	4.05791665553499e-11	2.26903864827267e-10
ZNF138	94.4755107864461	-0.742684576133943	0.103563627614439	-7.17128777005488	7.42955452835488e-13	4.9162605887629e-12
ADGRB3	103.218109747615	1.08842909831625	0.159373797950371	6.82941055753208	8.5264236398955e-12	5.08747676779833e-11
SGIP1	105.240982994302	0.965651401146685	0.145198482834857	6.65056123379044	2.91977493279649e-11	1.65910650788168e-10
USP48	95.5355602120843	-0.310690603931113	0.0514376988173059	-6.04013420263238	1.53986099004685e-09	7.28269225292707e-09
GNG4	88.5779526659953	-0.74978975742823	0.167836755348237	-4.46737519366676	7.91851805688644e-06	2.41664793759492e-05
LCORL	87.859553507089	-0.759847927768232	0.150149564084094	-5.06060695149716	4.17923950486121e-07	1.50902844697775e-06
SEL1L	95.0742039586582	0.395327630858435	0.0672892959166062	5.8750448414318	4.22728905394487e-09	1.905082978722e-08
ASAP2	96.1926350039445	-0.258851729696182	0.0812700093855054	-3.18508305404906	0.00144712469534575	0.00304916662074172
EPC2	91.4993767512676	-0.699510352737726	0.0963385004580026	-7.26096367923712	3.84342149546384e-13	2.61201319205384e-12
VGLL3	11.8771004701287	0.725363373962226	0.225367380141621	3.21858191503317	0.00128826168559153	0.0027439333213
SYNJ1	97.8660006394138	0.222209751933361	0.0850518796569369	2.61263775509325	0.00898464758752952	0.0160206588093134
SND1	84.1712416404734	-1.35252095413726	0.132724961667814	-10.1904038030342	2.18853263343234e-24	3.95114708925759e-23
EEF1B2	84.9344807802513	-1.21662788784939	0.195679279021409	-6.2174589661907	5.05270232501388e-10	2.52711606121531e-09
TEX2	88.1950079391209	-0.883149505747571	0.128183919948133	-6.88970587032228	5.59078617681672e-12	3.396325503316e-11
DIS3	98.9072753756504	-0.505661908252744	0.0771845580691846	-6.5513351491822	5.70249152793897e-11	3.14903346625226e-10
KNTC1	86.0986791973863	-2.45857153257592	0.108543300743405	-22.6506059400935	1.37605829587956e-113	4.5463000298295e-110
OCIAD1	87.622214419944	-0.228921936123984	0.0934948079002118	-2.44849891951556	0.0143452860245801	0.0243836123688419
TTC17	89.7884855376189	-0.692426323712187	0.0643129791087266	-10.7665098601883	4.95427221372431e-27	1.09329631189697e-25
FSD1L	90.299643394519	-0.569659423337645	0.0946814392128293	-6.01659024275221	1.78129214286883e-09	8.36465855596498e-09
EPS8	89.2267146265176	0.00776456469074838	0.164190884985003	0.0472898644249198	0.962282206063619	0.968943773059619
CFAP97	88.1728079397759	-0.829461611469686	0.0865861710252347	-9.57960840222335	9.74135770300321e-22	1.41335244414903e-20
GIGYF1	89.5348911418026	-0.82440916940511	0.120143464728487	-6.8618727724242	6.79635824360819e-12	4.0910821733453e-11
PPP4R3A	92.16885066791	-0.297397802306536	0.0673817812579066	-4.41362333786092	1.01654760400632e-05	3.05659954765251e-05
ATF4	86.3395833990855	-0.504808044591945	0.135064018019917	-3.73754647605334	0.000185824748290604	0.00046151344084657
ANKFY1	91.0572741906612	-0.394888260973514	0.102400815966882	-3.85629994492647	0.00011511622519376	0.000295154427944134
DVL3	87.3296836514663	-1.05482937721367	0.0892081868430031	-11.8243562002897	2.92133780263906e-32	9.58323111512533e-31
SSBP3	95.3916846287682	-0.273957143823172	0.113503924914531	-2.41363586351276	0.0157942381895264	0.0265556776887805
YES1	105.053659822157	-0.0664603547093009	0.110256457110033	-0.602779705164797	0.546655249573043	0.598404693372262
UBE4B	91.1805958505294	-0.376683763948763	0.0712921813427673	-5.28366164218901	1.26627032631719e-07	4.85172860118251e-07
LMTK2	95.635251544134	-0.0926588970590729	0.0902907462354715	-1.02622805683127	0.30478409936629	0.36440789257324
STX3	89.506263437535	-1.65015719524497	0.191803096763242	-8.60339182782794	7.73941946891607e-18	8.135888820801e-17
VCP	87.0766626452343	-0.485881633182079	0.101597015861199	-4.78244000636681	1.7318008246285e-06	5.77608273308095e-06
PTCH1	94.4328395128133	-0.134122183363288	0.186406887834705	-0.71951302294269	0.471824881118863	0.532111909560875
MCF2L	97.4411160255734	0.395548857476267	0.118367165299617	3.34171099286726	0.000832637067476375	0.00183709191561974
ZNF827	89.6461585427449	-0.642969325937979	0.0808124617337755	-7.95631406522604	1.77240159080301e-15	1.49982918369928e-14
PDXDC1	97.1221223495993	0.109231720301699	0.0912915153457535	1.1965155785617	0.231495422930211	0.286697796192942
GABRB2	130.918652806382	3.63878989527165	0.214518988900984	16.9625538229215	1.55439203307518e-64	4.03914882572245e-62
RAPGEF6	92.5730810394416	-0.0575262921163364	0.0800086114769988	-0.719001255669514	0.472140146007888	0.532409437648078
USP1	91.7905947628455	-0.538099721437631	0.0798424658737207	-6.73951781860911	1.58913107191364e-11	9.28311045722325e-11
FNBP4	91.1773239147865	-0.763896439654971	0.0762753745601896	-10.0149811660666	1.30986856286283e-23	2.22254807434546e-22
REEP5	94.665370875645	0.57663704772933	0.0943971412805562	6.1086282900826	1.0049106573558e-09	4.8620436762903e-09
SEC16A	90.0316156383339	-0.547447038754801	0.0993079213744176	-5.51262206657994	3.53526835984349e-08	1.44401538958143e-07
ATAD5	93.0796062547445	-1.06753304534093	0.104558821583786	-10.2098802298139	1.79085757620489e-24	3.25095472251888e-23
VDAC1	87.6783981141346	-0.398020060534311	0.119250511928021	-3.33768009964229	0.000844809522629648	0.00186146244567987
BTF3L4	90.4343476130467	-0.534375887988329	0.0849324567115047	-6.29177476642971	3.138566621651e-10	1.60021230729547e-09
MCTS1	99.387249629761	-0.0323815673452197	0.0879059112162738	-0.368366209930431	0.712600189360277	0.748866477908626
LTN1	92.6438919890922	-0.387635983869544	0.0665311924016905	-5.82637962550172	5.66426887269014e-09	2.51869921589511e-08
KBTBD11	91.6678366510928	0.464838548114477	0.157484656115794	2.95164341453489	0.00316087722793902	0.00622406195406946
GCC2	93.6578149491806	-0.909547854623456	0.0708460774031096	-12.8383657636849	9.9962369656343e-38	4.80629880050363e-36
DNAJB14	93.938966749744	0.18716751814789	0.101114368747489	1.85104768458082	0.0641626933467729	0.0921442255980388
CRKL	97.1198262869581	0.360996500105973	0.0696903179198326	5.18000937406027	2.21874750233097e-07	8.28029263940751e-07
GJC1	99.7497534690602	0.31542568019189	0.0976401390717934	3.23049191849227	0.00123577397918071	0.00264309116956555
ZNF248	93.8854602153218	-0.370712977275457	0.0690677371297113	-5.36738269822344	7.98874310062503e-08	3.13145189301958e-07
HMGB2	78.6924608668535	-2.60448632118495	0.195324745404382	-13.3341339613313	1.4654664017221e-40	8.62387823730967e-39
RPLP2	76.3939351476844	-1.16834394080286	0.219251942049707	-5.328773509965	9.88782083885147e-08	3.83426613917032e-07
ATP1B1	111.615857639354	1.87381983755008	0.151867950274108	12.3384811223699	5.62061812121857e-35	2.19945914195299e-33
NFE2L3	93.177213518208	-0.768874556990583	0.127332288043877	-6.03833143032534	1.55715981249558e-09	7.35999079983351e-09
YTHDC2	92.0882897962066	-0.261623066948643	0.0718525633162471	-3.64110972349244	0.000271465403277237	0.000656507412066576
YPEL2	91.7671686218709	-0.797209146061988	0.183517271899517	-4.34405512794726	1.39876389399634e-05	4.12249427506732e-05
KIAA1549	85.7587391718816	-1.71612082316334	0.143403784138324	-11.9670539621744	5.28728160260629e-33	1.81422791726225e-31
DNAJA1	103.484346081539	0.508408912383464	0.170873991226101	2.97534404583981	0.00292660115951712	0.00580326717106683
ZZZ3	89.5854247498911	-0.432485774496117	0.0609918460991441	-7.0908785707699	1.3326323896196e-12	8.61369180400575e-12
KLHL11	94.328470168275	0.420268095787752	0.0777692589783878	5.40403883627778	6.51568273423083e-08	2.58293100093515e-07
BACH1	90.1996512513684	-0.268605425118311	0.0900813269041108	-2.98181026356588	0.00286549528189028	0.00569425490219077
MBTPS1	84.3225615753544	-1.06078638150642	0.0863056778391872	-12.2910381803962	1.01197948687634e-34	3.90718691034877e-33
SATB1	88.7381244082932	-0.626911077855798	0.0982515004412811	-6.38067688574858	1.76306949975859e-10	9.23544922331072e-10
GK5	102.487375107909	0.0199139935815279	0.104735647688277	0.190135775364636	0.849202736705872	0.871163577528243
TMX4	94.2395450435588	0.106435548630937	0.106301186942006	1.0012639716714	0.31669920615894	0.377152551021514
SYNJ2BP	96.6265085786359	-0.1086913841182	0.0729806488592075	-1.48931786462854	0.136403685631276	0.179534917625321
TMEM260	45.3128198728345	-1.45689955167286	0.15720375052861	-9.2675877437652	1.90403238654515e-20	2.49487575091386e-19
ILF2	79.9004536242393	-1.44465209571441	0.149010598167569	-9.69496205961024	3.16755386025967e-22	4.81947487672535e-21
ZFP91	90.6366009120616	0.326855521115062	0.0677398555749841	4.82515822244781	1.39892166291781e-06	4.72856786002634e-06
ADARB1	93.4632437183714	-0.0975039991344174	0.137902949621685	-0.707047959466453	0.479536674359306	0.539094140963818
CALU	88.7003650350641	-0.639829175640967	0.120766707822701	-5.29805926795907	1.17039980280273e-07	4.50379970705801e-07
BRD4	88.3717168861592	-0.767796687803097	0.0948660892777275	-8.09347885686861	5.79843640427531e-16	5.14093159716029e-15
SLC16A1	84.3414550815414	-0.927569118793482	0.189350894070493	-4.89867831544624	9.64834546368499e-07	3.32494837637674e-06
DPY19L1	93.4909727764066	0.391777386970493	0.13904211116102	2.81768871098907	0.00483706805130369	0.0091656593873413
GRM1	89.7154397823838	1.02134340603614	0.292974204010125	3.48612059374635	0.000490080022415677	0.00112999031195182
GAPVD1	90.4854737188917	-0.216129216867673	0.0641119767119594	-3.37112077886309	0.000748630286806134	0.00166733172601747
ATXN1	100.952726141672	0.844428828236857	0.135839337131657	6.21637918785209	5.08757751819127e-10	2.54235966428715e-09
NR3C1	98.8434301110818	1.24281881837693	0.182560467046489	6.80771055466484	9.91641183609705e-12	5.88344937232982e-11
DDX1	87.675595029458	-0.674415558406547	0.12736377348541	-5.29519140294475	1.1889181402223e-07	4.57125682941331e-07
ASIC1	81.9028017994321	-2.15504949872748	0.171026168784249	-12.6007003141495	2.09278036242792e-36	9.0806250359982e-35
CAMK1D	123.978300531833	0.674635483927101	0.150399936591412	4.4856101619236	7.27055693098506e-06	2.23123898809569e-05
MIR3609	88.8849005027573	0.189222824566823	0.179248157184772	1.05564725204828	0.291129404358699	0.350182021875676
KCTD20	87.7125242596792	-0.527791952431167	0.0850461399380776	-6.20594835715595	5.43680311985046e-10	2.71043211366203e-09
STRBP	94.5806670883414	0.325734742888023	0.0783157399833634	4.15925001739393	3.1929425426492e-05	8.93877038903861e-05
CEP290	91.7783751577952	-0.86292462916112	0.0779300526281531	-11.0730661671513	1.69499976090131e-28	4.18806190922699e-27
CMPK1	88.6295006178465	-0.0996441236856134	0.0895164457164657	-1.11313762390909	0.265649327048026	0.323207820631737
RSL1D1	86.188118800929	-0.740349634603509	0.146899777310632	-5.03982816146804	4.65950024245136e-07	1.67225732630622e-06
RBL2	87.487228008042	-0.212618898605055	0.075638217693256	-2.81099826369934	0.0049388052426313	0.00934389306661764
FZD1	84.2155327095166	-2.85401065347842	0.28761179080085	-9.92313508959934	3.30217760757237e-23	5.39500974628889e-22
PLCL2	88.5935175271409	-0.0492770402805298	0.134815212470169	-0.36551542943593	0.714726691381619	0.750691865733353
ZHX3	95.6394724162846	0.344014964221262	0.0830421840006765	4.14265313901739	3.43310978179938e-05	9.56596746068365e-05
CNOT2	91.843544632773	0.0393532995903842	0.0711772675932481	0.552891406498965	0.580337772218287	0.624806650439566
RTF1	86.4403554390291	-0.929214693032419	0.0804620391784315	-11.5484855034783	7.51327196706527e-31	2.1911657097392e-29
IQSEC1	91.0465973265663	-0.124022818304933	0.15464658626598	-0.801975790733736	0.422566962369543	0.484300814644949
ZNF605	90.3549394693776	-0.803972416777973	0.0826362105439411	-9.72905717101424	2.26684216082382e-22	3.48340589058953e-21
GNB4	112.330564010811	0.73197620286183	0.102997477089523	7.10673915076208	1.18816690979648e-12	7.72308491367715e-12
YTHDF3	89.4216903055736	-0.0954398598406542	0.0828885719504492	-1.15142362324336	0.249557999870124	0.305905966131147
FRAS1	81.2310936234683	-1.01717949328027	0.236555086637508	-4.29996880531669	1.70822152897532e-05	4.9749451329319e-05
EIF2AK2	94.7355851396266	-0.122277179908934	0.0846455342394048	-1.44457922095564	0.148576112814902	0.193606026654848
TNPO2	82.6329841978921	-0.442398430562949	0.0963861227706191	-4.58985606896726	4.43551753789781e-06	1.40098626193612e-05
CCT2	88.6780607954101	-0.400505246531798	0.130257414300894	-3.07472130228713	0.00210699340803368	0.00430045331811798
ITCH	91.2083300948537	0.0456545449191018	0.0515924352194865	0.884907733563583	0.376206396634438	0.438424053160224
PPFIA4	94.164397503592	1.34361614356961	0.201137071730637	6.6801019424653	2.38776093703886e-11	1.37162809714103e-10
CACNA1B	89.7783287725419	-0.512772381274414	0.143432246288777	-3.57501464658116	0.000350208290188925	0.000829418036579547
MSI2	83.9048498385319	-0.848517237129018	0.147205703533639	-5.7641600614688	8.20655048976496e-09	3.59252116556491e-08
MGAT4A	116.195289022832	1.34482776116434	0.11177733417678	12.0313100242437	2.43269801215132e-33	8.5894667064158e-32
LAPTM4B	83.8272161029319	-2.11635585731765	0.277240935089185	-7.63363410470697	2.28227064787023e-14	1.75589066112092e-13
GANAB	82.1123796747018	-0.864428478830561	0.117977726696489	-7.32704810505798	2.35277390046808e-13	1.63548548230013e-12
UBE2J1	87.8931762363432	-0.486256930110402	0.110193082990466	-4.41277180848522	1.02055546219025e-05	3.06763532285859e-05
TLL1	92.2062652534256	0.599504133813736	0.253641187955343	2.36359141291866	0.0180987609801232	0.0300301242785582
VAPB	92.4463345613849	0.157046636393781	0.0657658440459073	2.3879665603342	0.0169418832264281	0.0283021477446982
PRKAR2B	78.1833739606516	-1.45528976503852	0.171586245776688	-8.48138939371935	2.22520538380713e-17	2.24334459072831e-16
NUP98	83.8410267331351	-0.691588937624483	0.0871577533227825	-7.9349101056246	2.10647842061703e-15	1.76701220288756e-14
XPOT	90.8296177806518	-0.46567041783237	0.108693443418889	-4.28425490245756	1.83352607269348e-05	5.31711065619837e-05
CLCN4	88.804304299117	0.153633595083374	0.146501726208218	1.04868112519725	0.294324904152862	0.35352924370745
LMBR1	88.779417821539	-0.172379901682176	0.0865697286483352	-1.99122608299282	0.0464560375593321	0.06940495998932
NHLRC2	89.6237044623027	-0.339904896411295	0.0824672835532498	-4.12169386168535	3.76096784524382e-05	0.000104204987848273
EIF5B	95.9477063422532	-0.348068190365832	0.10571479691253	-3.29252101438391	0.00099293477130294	0.00215904498457344
SMARCA2	97.667590251815	0.953734924622985	0.100882413112112	9.45392655866674	3.26353216686693e-21	4.51950349839111e-20
RB1	87.2938520847988	-0.251974471085641	0.0808659267885018	-3.11595354301274	0.00183351155362827	0.00378569964295697
R3HDM1	87.619743088217	-0.398217168642426	0.0843153133215374	-4.72295189278157	2.32445848591599e-06	7.61657004870772e-06
UNC5C	80.5241904255531	0.205501536781233	0.26024571633125	0.789644262653927	0.429735550817487	0.491323614977062
USP15	91.3615460185605	-0.0089911183581167	0.0565063178877484	-0.159117045566088	0.873576658891615	0.892328403788984
PNRC1	93.449795499477	0.774592760407647	0.104898538754798	7.3842092521257	1.53362090938053e-13	1.09123157447518e-12
FAM107A	107.301521563544	3.99683277814683	0.196190655221391	20.3721873176712	2.95194242487919e-92	2.84456551917421e-89
DIP2C	89.017939537484	-0.166011196174439	0.0857013999452237	-1.9370884989107	0.0527345262614425	0.0774638839461624
INTS6	91.006556918278	-0.385773957551018	0.088417308006614	-4.36310453516816	1.28229632448426e-05	3.80054685330611e-05
POM121	89.3418146868825	-0.96926740532057	0.0900829972468053	-10.7597153174757	5.33346718463746e-27	1.17250090854668e-25
CPNE3	88.1973801493219	-0.0228081169226986	0.10946504945649	-0.208359810148939	0.834948034486294	0.858673212093762
SSTR2	89.6280808090475	-0.534749183156243	0.17394231403573	-3.07429038253682	0.00211003943316136	0.00430584990992364
MAZ	77.7386069995033	-0.980376269465482	0.130928733327041	-7.48786186616995	7.00046458502445e-14	5.14293978582784e-13
CCT8	86.8553925229329	-0.459137996649799	0.135301412228327	-3.39344570827527	0.000690192383524942	0.00154656324520699
HIP1	93.8696681110248	-0.893887662568235	0.143245269894665	-6.24025954382685	4.36845444888682e-10	2.199156422277e-09
CNOT4	87.891218029355	-0.636359288974303	0.0888817743931853	-7.1596150427786	8.09039260236261e-13	5.33827417160742e-12
MEST	81.0430808186525	-1.75852699984492	0.157848361212263	-11.1406098000611	7.95726256167155e-29	2.00465807476882e-27
LRRN1	84.6528339912869	-1.04099565728858	0.195455696716817	-5.32599292205237	1.00403040702197e-07	3.89143811349039e-07
RNF165	88.009333906328	-0.932257154525751	0.125203456695974	-7.4459378289332	9.62581321733969e-14	6.98075203127673e-13
MPHOSPH9	84.0042449476243	-0.943295277771152	0.0725219403252215	-13.0070330928955	1.11591105231028e-38	5.76064172026336e-37
KIF3C	86.3226451209843	-0.0332609851256357	0.106607358732368	-0.31199520859658	0.755044164706475	0.787814409978193
TPI1	83.0004953760633	-0.256945887566107	0.171902070313311	-1.49472247249724	0.134986886850888	0.17793686081693
FRS2	94.6102554157221	0.490638917117013	0.0687096861253092	7.14075328800383	9.28208204826663e-13	6.0950230417451e-12
SRP14	82.857983151605	-0.61400431792805	0.135128376703517	-4.54385920194415	5.52335581449435e-06	1.72177719263797e-05
DENND5A	87.9922744459364	0.0845644205484591	0.0866580362008871	0.975840490458673	0.32914351604608	0.390224129573881
TMEM181	86.0181564251907	-0.857988662690644	0.0998370491147627	-8.59389044746691	8.4073185186523e-18	8.80598076906122e-17
ZNF43	87.5938892070435	-1.09258512798545	0.114251424486132	-9.56298910844714	1.14403788976251e-21	1.6505405038389e-20
THRA	81.1955318106014	-0.189741631493281	0.143331952984045	-1.32379157293979	0.185572275646471	0.235938978497852
ASCC3	87.7840939515032	-0.351637180029135	0.103448008786352	-3.39916818268933	0.000675911395151598	0.00151647291770188
RBM3	88.5854447094018	-0.568369028089142	0.121963800274627	-4.66014527924958	3.15986276370262e-06	1.01723477361011e-05
AC068587.4	106.507793915809	0.00983195017729779	0.12577626657106	0.0781701543966804	0.937692702691972	0.94802153404454
VPS35	86.4315153605678	-0.217972093251212	0.0864539800612011	-2.52124995398603	0.011693875288344	0.0203158243534804
ATRN	89.5867114495765	0.291970650371206	0.0526835543887485	5.54196947716879	2.99088449198606e-08	1.23341985816979e-07
SNX13	86.1143213870456	-0.238384913153509	0.0742677453133353	-3.20980409662046	0.00132825464595259	0.00282054404526174
MPHOSPH8	91.9780417684774	-0.184686310406484	0.0679442262074925	-2.71820463217105	0.00656372300297939	0.0120638338941353
NDUFA5	92.1391051194252	0.163307452230631	0.089960412948633	1.81532572915021	0.0694738672811254	0.0988752079144976
CDK5RAP3	83.0757801451697	-2.02254639337974	0.096772985250892	-20.8999070157454	5.36493862601784e-97	6.89305197799525e-94
FAM117B	89.4525158873236	-0.423422421200793	0.0772059166960415	-5.48432606360728	4.15048621755898e-08	1.68135040731278e-07
MIR124-2HG	85.5424961983218	-2.18233569556202	0.233577800756495	-9.34307835973296	9.35731559347621e-21	1.24371630879497e-19
CELSR2	86.4625864920915	-0.449918439003705	0.144693196926374	-3.1094650513019	0.00187426456296452	0.00386156940291141
GABPB1-AS1	88.1231564681674	-1.55532810803666	0.153978485190596	-10.1009443372005	5.47127606092299e-24	9.59319192274193e-23
GNL3L	102.201684673263	-0.0558671519232279	0.112744464767497	-0.495520130752652	0.62023301562301	0.662681409424395
SPCS3	92.7937810386694	0.38337920763359	0.0789155726137747	4.85809321196855	1.18521613657041e-06	4.03689154498731e-06
NBPF1	84.9212277405736	-0.747222743338254	0.123282169512971	-6.06107717190713	1.35212933624833e-09	6.43033007596444e-09
ATXN2L	84.1011450255323	-0.761962444971573	0.120615229896259	-6.31729878247494	2.66174667430412e-10	1.36573181158527e-09
CDK2AP1	78.1615791779389	-0.578063547909324	0.19506508718192	-2.96343931279828	0.00304222043329599	0.00600883354349957
MYT1	88.69378250796	-0.402644125787017	0.166322093306022	-2.42086975809148	0.0154834236274698	0.0260956958338795
RHOT1	84.6473502338576	-0.501487081743344	0.104955888862248	-4.77807474339562	1.76981597226146e-06	5.89437413457528e-06
SZT2	85.7958175487677	-0.881781312700296	0.113073915827898	-7.79827342357536	6.27599125823624e-15	5.0467611206269e-14
FOXN2	90.6511320708705	0.487763091597186	0.0945707822767118	5.15765101921229	2.50067139539229e-07	9.26217606682216e-07
FSIP2	87.442629738258	-1.47233963473684	0.239400778422595	-6.15010379012984	7.74322588355041e-10	3.78747228863754e-09
SCN3A	91.5639002521629	-0.100851338979208	0.135463774453359	-0.744489361721806	0.456580474794324	0.517411634680925
GPR155	88.5363487052788	-0.370034474098062	0.192618291619183	-1.92107650310616	0.0547220633919395	0.0800630834481802
BAG6	76.7749811272288	-1.33513808882392	0.10728447777876	-12.4448393324634	1.49184269363042e-35	6.10652141160896e-34
PAIP2	86.0710494028946	-0.052395556741834	0.0814504381523946	-0.643281459625808	0.52004148441839	0.576926850366264
PHF21A	87.3748465328344	-0.141154851143692	0.087194847158586	-1.61884395401217	0.105480842260833	0.143194144104619
NRXN2	92.7578124045162	1.68816228508088	0.223473956518089	7.55417907027672	4.21509927121403e-14	3.1639922377594e-13
PPIG	92.8732726994029	-0.462963485676692	0.120634473478883	-3.83773785656496	0.000124172936417893	0.000317250055295694
CIC	81.9309621889205	-0.545240930703402	0.130084183457766	-4.19144677093216	2.77181223465701e-05	7.82993789555546e-05
RBFOX1	90.542577005486	0.00929097848210027	0.203057519900717	0.0457554021473472	0.963505205485077	0.969837434159705
ZNF197	87.3374451754514	-0.76978770851376	0.0737618800348456	-10.4361183330754	1.69604733774435e-25	3.34965728266554e-24
MARK3	87.7963084235099	-0.210965869910723	0.0824709287209732	-2.55806346772801	0.0105256879741554	0.0184652647939235
TPP2	84.2465495167737	-0.540323265827651	0.0909179205676125	-5.94297870490594	2.79888807040891e-09	1.28534321692508e-08
UBR1	87.6377569306425	-0.0194464540600538	0.0488180824274011	-0.39834530758092	0.690375667261075	0.728176864792012
RAB14	89.289112083596	0.357314744354914	0.0763764622460307	4.67833588840368	2.8921250950068e-06	9.35340191193151e-06
MSL2	86.5177013684315	-0.32601494442819	0.0616999056250258	-5.28388076327878	1.26475587302576e-07	4.84672892716931e-07
HSPA1B	125.52544132231	2.05800360918241	0.302791014166483	6.79677900894	1.06984009625259e-11	6.33278523317982e-11
MBNL1	91.6302668531082	0.344742220596175	0.128457469656647	2.6837070784411	0.00728108686640062	0.0132444310177165
DCAF5	85.4647628487221	-0.664175791360033	0.0673211884545517	-9.86577638641088	5.85794907156602e-23	9.38855080929365e-22
RYR2	111.986505225668	2.40580599066085	0.259404832520172	9.27432988540706	1.78739027694197e-20	2.35136376193611e-19
API5	89.1999451990157	0.318934272787319	0.0707730978374273	4.50643369490399	6.59262731184153e-06	2.03670440610418e-05
IQGAP1	91.6694268461385	-0.0797615510585667	0.0960470431166461	-0.830442546385304	0.406288618769229	0.468149912125751
AGL	84.9787382780558	-0.505175916169439	0.163361321681013	-3.09238387012973	0.00198555905274617	0.00407200711296095
NOTCH2	79.3980703884457	-0.411110082712528	0.244368812940732	-1.6823344917268	0.0925039963618863	0.127442100686201
MBD5	83.7121052822684	-0.921156957972861	0.0883700203324673	-10.4238626912981	1.92953886116558e-25	3.79459568385853e-24
VPS53	122.098087694989	1.01105825610074	0.121720773190371	8.30637392123236	9.86709651308844e-17	9.4062795160015e-16
PHACTR4	115.818409947574	0.349603134491807	0.117043572925804	2.98694858463888	0.00281777107565762	0.00560765783209138
PARP6	78.3613288110095	-1.57355728309328	0.0941267920835149	-16.7174217697458	9.78622789596517e-63	2.15548659571416e-60
MAPK10	87.1890129247862	0.443701424057323	0.192430585969599	2.30577390710342	0.0211232689347753	0.0345217893190975
KPNA6	91.579115852578	0.268550234184815	0.0626526361341083	4.28633575145956	1.81644390302901e-05	5.27021680408378e-05
DNMT1	81.810454331637	-1.04379322103556	0.0966466605631001	-10.8000960918259	3.43843531017537e-27	7.63887544845589e-26
CELF3	81.7450350527684	-1.20869294620279	0.115697208368681	-10.447036391329	1.51175529380007e-25	3.00106134589821e-24
DLG3	82.7232108715077	-1.04326590862724	0.118991737265739	-8.7675491811449	1.82597280781295e-18	2.01764324540325e-17
SLAIN2	83.8733965796539	-0.406348597892669	0.0832856082572479	-4.87897736950617	1.0663729750101e-06	3.65200766963698e-06
CORO2B	79.578270493587	-0.847789907700531	0.14827482377161	-5.7176929038634	1.0798006142966e-08	4.66951174398606e-08
CHML	80.9091538326731	-1.45852884461488	0.142121071817294	-10.2625798269374	1.03893373518263e-24	1.91301118579368e-23
MEGF8	86.8163657167673	0.077374164477005	0.0883323897168377	0.87594329469676	0.381060861464814	0.443210347168414
TERF1	103.417759206969	0.0721043234598526	0.113845790524632	0.633350808383659	0.526504580859806	0.582383367206081
COL6A3	76.9973078619247	-1.55825722019244	0.262656849207308	-5.93267308617774	2.98041919947505e-09	1.36599593393301e-08
PPT1	67.9458907194691	-0.863135992022859	0.210843306042104	-4.09373201466732	4.24484900414565e-05	0.000116800265221745
RNMT	81.4971859834769	-0.859918048552091	0.0901532181191589	-9.53840657596388	1.45043670021057e-21	2.07191164705187e-20
RPL27	75.165031630933	-1.31815522194515	0.202021212146917	-6.52483572361966	6.80761049042145e-11	3.71846026953181e-10
ZNF678	84.9678764607073	-0.798284298235599	0.0997924933661514	-7.99944235591541	1.24983944015307e-15	1.07333964843743e-14
MLEC	82.5844587780659	-0.614771421273444	0.11055505597794	-5.56077165205464	2.68584430219315e-08	1.1125832200756e-07
ASXL1	81.3157065174327	-0.958638561464515	0.0781101094922344	-12.272912785506	1.26614997548831e-34	4.83205453516801e-33
FKBP4	94.7804754892851	0.571580194693801	0.157131628907837	3.63758842612809	0.000275202723735205	0.000664919911389897
OIP5-AS1	103.013406196116	1.7326635467929	0.0877896009924007	19.7365465522833	1.04693699232701e-86	8.64732565055244e-84
AMD1	89.541616983167	0.412679249425226	0.0829193226379458	4.97687675557994	6.46184355903305e-07	2.27601364589944e-06
TUBGCP4	85.3959222724851	-0.558045480693842	0.0711381891029031	-7.84452749966149	4.34586661726387e-15	3.55650591852306e-14
PRLR	77.38215657218	-0.514150843806038	0.370220880308318	-1.38876781714164	0.164903364486853	0.212581945958052
CDK19	83.821858011863	-0.167325113073165	0.113198095796415	-1.47816190631065	0.139364447393578	0.183025643093201
ZFHX3	82.3265904930023	-1.57173169487797	0.152716682834313	-10.2918140029481	7.67172545229069e-25	1.43056241536538e-23
SPHKAP	95.8714488349158	2.85055772282692	0.426304809666401	6.68666563968064	2.28312703076841e-11	1.31347957314878e-10
EZH2	79.842323118776	-2.54759935483576	0.145937073903973	-17.4568345567356	3.05406161945701e-68	9.05529270169004e-66
VHL	94.812079561541	0.128427797544267	0.0595699483275476	2.15591587956568	0.0310902342821221	0.0486451422936633
SLC12A6	94.4295564094835	-0.256003718250435	0.0754445635445879	-3.39326925921092	0.000690637154141647	0.00154740994611838
MTF2	84.993249926199	-0.45191126943308	0.0947946325336777	-4.76726643011702	1.86742290563851e-06	6.20426512551384e-06
PEAK1	94.9537154696275	0.329631856703765	0.108729504127489	3.03166890485641	0.00243205810607334	0.0049007761452608
NRN1	83.8831445432693	-0.927740994712066	0.166607191154318	-5.56843308073512	2.5704030910537e-08	1.06686490105526e-07
FTO	87.3367971074354	0.410110701924176	0.0849591126970058	4.82715377909814	1.38498176522263e-06	4.68350245420439e-06
EZR	76.8556610799965	-1.72453427943425	0.187526414218498	-9.19622063175002	3.7076090549097e-20	4.73734113883407e-19
RBM27	87.0426895601855	-0.264118845029339	0.0655759611293418	-4.02767783316804	5.63304581096383e-05	0.000152102102125114
SSR3	95.6104188518654	0.210785700465168	0.0841846239196801	2.50385035474266	0.0122849982060995	0.0212203384764314
EIF2AK1	81.2370886022301	-1.01914346335497	0.0787565242143365	-12.9404322184326	2.66128041076533e-38	1.35269081450043e-36
ERV3-1	80.7724704265071	-2.81834229270694	0.168263713524484	-16.7495548129386	5.70516195710869e-63	1.2810027240976e-60
ULK2	86.6873801478876	-0.203050827697988	0.0954698302480121	-2.12685858108789	0.0334318351651046	0.0519120486010054
TRAPPC6B	89.3560455582295	0.182904008628785	0.0930736389225173	1.96515372930729	0.0493964475108972	0.0731880095832225
ERVK13-1	90.1485729433489	-0.448980151323667	0.102613802162196	-4.37543626552295	1.21189849266294e-05	3.60390593285531e-05
CC2D2A	91.3463279967432	-0.644797799622686	0.125047094017401	-5.15643969729485	2.51689487751757e-07	9.3177889918919e-07
PGM2L1	98.6367478468867	0.609237250451318	0.120065371820767	5.07421283266239	3.89103357046823e-07	1.41113271733133e-06
SIK3	84.2171947973414	-0.528023180138109	0.115026013229635	-4.59046754132023	4.42254231922143e-06	1.39726962044582e-05
SLC44A1	95.9277834110083	1.41020135947608	0.0974018431910037	14.4781793986248	1.66447712130855e-47	1.49202954978693e-45
DCAF10	93.2404604676857	-0.126302893261098	0.0739433640926428	-1.70810315179675	0.087617204202334	0.121351244555478
CNKSR2	96.7286182623556	1.79198979123607	0.169518459964911	10.5710598810713	4.0588132077175e-26	8.45659216710654e-25
PPP1R15B	89.4807809310037	0.237765493224816	0.0922167230202916	2.57833379280347	0.00992780465493036	0.0175276116725981
PTPRK	78.1544343423099	-1.09499086589342	0.240690798747033	-4.54936736922902	5.38074350291671e-06	1.68003854451134e-05
DHX36	85.4802731302197	-0.3709688399863	0.0739165926064097	-5.01874919967742	5.20089958552551e-07	1.85533248055605e-06
ZNF512	80.9922061201335	-1.00630746839983	0.0876299007788834	-11.4836084425001	1.59482650183566e-30	4.52004319950409e-29
ANTXR1	86.7812929414185	0.128038147570399	0.156112880808829	0.820163889789405	0.412122684352183	0.474045624242163
URI1	87.0396959147196	-0.193336944308277	0.090665409139779	-2.13242234433872	0.0329721421266388	0.0512960939989202
ZNF318	81.8859088386266	-1.14244748900089	0.0665706019978541	-17.1614414578633	5.16164938275899e-66	1.38806354971008e-63
CD59	92.5640027223571	1.40088336113777	0.0897516466571218	15.6084418873067	6.37755229077832e-55	9.16109638688386e-53
AGO4	83.4247746641244	-0.825400398610384	0.0905465508454019	-9.11575748500529	7.81227986946083e-20	9.75038297577014e-19
C1orf21	85.3455478833642	0.35002044686654	0.145835434224995	2.4001056308889	0.0163903413405685	0.0274660839202469
NETO2	76.9473043301439	-0.429490087785298	0.239024169491795	-1.7968479451198	0.0723597624654112	0.102553267957934
WTAP	85.5939927815775	-0.351721718296445	0.0613772207130027	-5.73049274976266	1.00139308087343e-08	4.34670003403899e-08
PLCH2	77.462023891735	-0.826112499934947	0.224572385878501	-3.67860232104356	0.000234515605033057	0.000572476503863153
PURA	99.39239167605	1.33303101616507	0.0972298885935942	13.7100950689858	8.83420126223698e-43	5.887855117918e-41
MAP1LC3B	90.4347163475199	1.0404124320743	0.0961156941572551	10.8245842803994	2.63271132949277e-27	5.88277438813327e-26
AP3D1	81.196276367758	-0.563768442057292	0.0893646652813851	-6.308628139345	2.81519600509808e-10	1.44169703299166e-09
CCNL2	79.0565023792905	-1.13289060859842	0.128350246945031	-8.82655573762639	1.07948563351898e-18	1.21603820001917e-17
ASAP1	83.6560123924593	-1.2828987844833	0.114495768121451	-11.2047703206154	3.86354564109688e-29	9.93906785780284e-28
FAM120A	88.1856407983999	0.2852356873595	0.0704208085040537	4.05044607437418	5.11200896438937e-05	0.000138892658974898
MTCL1	99.9367795765481	2.08754576218895	0.182660136132083	11.4285788152453	3.00994705932009e-30	8.37678046220165e-29
KANSL1L	82.5105310337647	-0.495289945507213	0.0671900399746469	-7.37147865508196	1.68745785686967e-13	1.19345069895489e-12
AASS	111.918601360011	0.238851842917436	0.162541826201513	1.46947926265647	0.141702842453881	0.1856748803077
CDK5RAP2	83.455288586146	-1.1485103518656	0.0731700615612497	-15.6964519006752	1.59940953838582e-55	2.40191846715901e-53
TOP1	86.9250827002801	-0.153464168982347	0.0723814304806333	-2.12021464570818	0.0339879478655447	0.0526694767010488
IFNAR1	87.3712886486585	0.302833330284325	0.068151706034698	4.44351796754939	8.84997619294332e-06	2.68037453397329e-05
GIT2	85.7013850014548	-0.20542941470403	0.0740004615804384	-2.77605585582366	0.00550227548010518	0.0102937328125216
SLF2	87.0657735808065	0.0834620867223028	0.08139672981789	1.02537395432266	0.305186772849228	0.364870476410468
RBAK	83.9278731974998	-0.806217538411683	0.0847628180651647	-9.51145274325201	1.88018216146618e-21	2.65788342593083e-20
PIPSL	658.78341851674	5.04049372799022	0.33169397484821	15.1962173274231	3.74638702137144e-52	4.56014171806617e-50
AC139256.1	99.5243904179141	0.171519706600161	0.117378184624244	1.46125710794759	0.143944896038205	0.188260680352631
CELF4	86.1938540150251	-0.275502672736449	0.167635724391486	-1.64346038850918	0.100287714532796	0.136956242928843
PDZD2	82.4624412958496	-0.384762220008089	0.142184425147267	-2.70607852871068	0.00680829441237262	0.0124746811024356
NSL1	92.5063678420063	0.0473168530672345	0.0617016580141896	0.766865179803646	0.443161678189695	0.504355107105609
RPS26	72.7787646124251	-1.05512440958178	0.217399550092636	-4.85338819299388	1.21369781310849e-06	4.12903638184173e-06
STAT3	85.0045060485455	-0.112477367358216	0.111088999622546	-1.01249779672503	0.311300099623284	0.371315560574949
DDX24	79.632029608617	-0.264265054279073	0.119400782872726	-2.21326064972926	0.0268796808680296	0.0427689287536925
FHL1	77.7645153817752	0.0494436810041342	0.155093956605456	0.318798243892341	0.749879510024894	0.782955459518994
RNF169	82.3706254491479	-0.325208896583304	0.0687052356451309	-4.73339322003114	2.20797144198452e-06	7.26162621427418e-06
SMU1	86.8048086678785	0.000771934564200922	0.0645152411784019	0.0119651504063407	0.990453419012738	0.992140075818994
ABCA1	86.1362296864269	-0.916312580934667	0.163029120499375	-5.62054544689873	1.90355507144952e-08	8.02324004691326e-08
ABCE1	80.7817615389118	-0.567129442905346	0.116369743598371	-4.87351286828209	1.09631123215066e-06	3.74954005707606e-06
SCARNA2	73.7958954233655	-0.431107655947973	0.194949293474494	-2.21138352575962	0.02700928968195	0.042951512237809
RAPGEF1	77.2323372733499	-0.751208984684653	0.119347885979653	-6.29427977310568	3.08830383572797e-10	1.5763231694743e-09
GAP43	68.5909640393488	-0.19556329210859	0.266200595739809	-0.734646335276194	0.462554911072434	0.52315666218565
CUL1	80.1110468844736	-1.08446080958287	0.101303544654316	-10.7050628216756	9.63652796823422e-27	2.08284095627432e-25
HMGCR	80.998647078409	-0.108569155172433	0.113853088394068	-0.953589899965239	0.340291270244235	0.401587804609809
NCOA2	82.2229789175676	-0.337951402218493	0.0888629168931252	-3.80306447316989	0.000142917141616082	0.000361189458436796
DLG2	97.0926160554232	1.32919554425024	0.129834311477358	10.2376292455022	1.34491512322359e-24	2.46074778914494e-23
MKRN1	81.5516458945538	-0.444186543860168	0.086296151188742	-5.14723469982651	2.6435449247898e-07	9.7616579076503e-07
TMEM59	85.063075852494	0.241286863440364	0.076314352431723	3.16174947112653	0.00156824422981302	0.00327986835801101
TUB	81.2247924277338	-0.122040051706397	0.1223048053591	-0.997835296398003	0.318359231520621	0.378831072003619
TARBP1	80.0783621900566	-1.1392540316675	0.111588591040138	-10.209413176099	1.79949839988105e-24	3.26407839169012e-23
ZNF302	82.5377645423197	-0.554173554552852	0.078078597413313	-7.0976371619396	1.26907833667909e-12	8.21208021611005e-12
TLN1	78.9302285208743	-0.29004601004231	0.130172475740653	-2.22816696380715	0.0258693831809147	0.0413463182325511
TACC1	88.9446326350256	1.00152369005907	0.0850287028720376	11.7786542218137	5.02895720064602e-32	1.61758961306454e-30
ELOVL5	89.0625555477102	0.413123573860051	0.14166218342613	2.91625869281816	0.00354256637463029	0.00690858694207561
VASH1	75.1348276919869	-2.1026402699856	0.143102682942519	-14.6932274556318	7.12382987718393e-49	6.89342316190932e-47
WSB2	75.6500998215634	-0.464073430307178	0.121550851906913	-3.8179364687841	0.00013457256723602	0.00034185630079827
AK2	80.1795721423868	-0.795750675151042	0.102974194963559	-7.72767075705368	1.09532187961967e-14	8.6692365194949e-14
ANKRD10	77.8098785990954	-0.974766152169468	0.104150552468371	-9.35920289491978	8.03404931784077e-21	1.07462960424351e-19
GUF1	83.3841953980283	-0.0247978712101712	0.0734427029412665	-0.337649217921657	0.735627547584379	0.769603650275216
TRAPPC8	81.6930268981988	-0.39501757513493	0.0776945935073485	-5.08423504522961	3.69110621903796e-07	1.34283802938007e-06
DSCAML1	75.7032004246426	-2.53227092734018	0.161736211048398	-15.6567964027698	2.98562252101891e-55	4.37015772427876e-53
KDM5C	79.7427488264	-0.461848870033505	0.0832106245354105	-5.55035937552619	2.85082949837084e-08	1.17797273197825e-07
MTR	87.9725298521048	-0.378160457117486	0.106888930087288	-3.53788233083325	0.000403349765241528	0.000945305028449617
AP2A2	76.9041968767621	-0.289162346300892	0.095403663111639	-3.03093546798639	0.0024379734751091	0.00491184010443838
SGCB	86.9344298400374	0.320392808287679	0.0930477778599705	3.44331498995973	0.000574629608428013	0.00130634610774744
KHDRBS2	68.1545407933974	-4.48661890001096	0.400276993250436	-11.2087853553049	3.69225337394771e-29	9.51959239456952e-28
TLK1	86.3017455338606	-0.333329914200451	0.134264966949791	-2.48262761145356	0.0130417345517898	0.022372029907746
TSPAN9	81.937322982989	0.0281967236708235	0.170946600858933	0.164944629078012	0.868987564538846	0.888268526191818
PPP2R5C	81.9515873667506	0.0657278860742345	0.0788969330630021	0.833085438463728	0.404796545378714	0.466709691658285
CILK1	83.6756978506439	-0.45892334634572	0.0984888832347954	-4.65964615774612	3.16753416768925e-06	1.01942057745824e-05
RAB1A	82.2902061139036	0.111458670385147	0.0812577686958544	1.37166786848817	0.170166855447248	0.218478258253956
ARFGEF2	80.4009933013703	-0.259616096410827	0.0982042360851071	-2.64363439664492	0.00820211964849245	0.0147607517789032
MCM3AP	79.0624376367608	-1.01082420154714	0.0959133874673846	-10.5389271324701	5.71470993247502e-26	1.17062973080912e-24
PDZD8	106.307564302749	0.733817819699209	0.104050159644225	7.05253910429667	1.75682017720208e-12	1.1236167101259e-11
ZNF423	73.2283222243541	-2.17215459039323	0.180079866182015	-12.0621735036039	1.67308418295236e-33	5.98043553309726e-32
DYRK2	78.6578472003027	-1.22184734477994	0.146024382983387	-8.36742001449816	5.88934737868528e-17	5.73003520516846e-16
ZNF708	84.7694494827509	-0.237859419573919	0.0904911659104756	-2.62853746197985	0.00857529097220411	0.0153570353348431
HEATR5B	78.8281311126947	-0.682495753143727	0.0660794920297318	-10.3284049586314	5.24250578483452e-25	9.90008603051477e-24
EPC1	80.878288672451	-0.448501398429863	0.0694445096180747	-6.45841407616664	1.0580590878236e-10	5.6669135072016e-10
RCOR3	80.9489030947079	-0.189653285324178	0.0801853162679448	-2.3651872206931	0.0180209582873245	0.0299124885029034
RCN2	76.5284030463697	-0.712168100256961	0.111776025100751	-6.37138509456781	1.87328614936177e-10	9.77515540981264e-10
JARID2	85.2800374039324	-0.0942538247057534	0.0974015679293423	-0.967682828002601	0.333202796768725	0.394490687051822
GPR107	83.4620406256089	-0.212047323998598	0.0772630385482586	-2.7444859532175	0.00606057481165612	0.0112274041708724
RAB2A	86.3263557703954	0.49500654011046	0.0982758418708659	5.03690968896402	4.73107858884269e-07	1.69636673680876e-06
PHKB	79.1863465383179	-0.601844895127557	0.082429813928833	-7.30130114872234	2.84998048282693e-13	1.96106809361316e-12
ZBTB4	86.3904608971848	0.522507659284654	0.104786448070623	4.98640491118184	6.15131593759579e-07	2.17226269184269e-06
SNRNP70	75.1158630953314	-0.862445731709305	0.105637158998148	-8.16422686759707	3.23500414145301e-16	2.95364945832546e-15
LRRC7	71.1763176622189	-2.49170494994363	0.283167762740275	-8.79939483870222	1.37555905048513e-18	1.53832466927319e-17
SSRP1	72.6348894157531	-1.60238583690712	0.160592350143274	-9.97797115166156	1.90318384789629e-23	3.1871783381823e-22
CLNS1A	78.7308329167557	-0.521975880456449	0.145760096725035	-3.5810615674955	0.000342200997098097	0.000811867301999147
VCPIP1	83.8915013384052	0.292038382759738	0.0708049315942417	4.12454861807237	3.71462524280883e-05	0.000102995010179163
UBE2R2	78.9245494889824	-0.459185739400352	0.0800817065876467	-5.73396545811357	9.81093201500437e-09	4.26391079360901e-08
TMED4	87.1283941113028	-0.238000652337535	0.0641763185357554	-3.70854324099214	0.000208455066206305	0.000513084324835379
DNAL1	103.734952613191	0.459299870903406	0.0895930495666934	5.12651230340699	2.95158776725032e-07	1.08471905757506e-06
SLC4A4	90.4155921595429	2.67237921744494	0.242287739746765	11.0297748463792	2.74551532289275e-28	6.69784102031019e-27
GOPC	81.9259782923791	-0.0656636080549606	0.0820948313575939	-0.799850696677101	0.423797306155687	0.485542470002109
NEB	85.5153120279359	-0.889206475976573	0.242288687476648	-3.67002886200486	0.000242523083801679	0.000590714203168133
RPL35	71.3790847292909	-1.24352274741937	0.214481286370087	-5.79781466469606	6.71846403478027e-09	2.96862662843644e-08
SCAPER	79.303890371363	-0.631736184060399	0.0769133509419166	-8.21360890305603	2.14637882139139e-16	1.99034895759097e-15
SUCO	78.7666266499978	-0.624101009343997	0.0845712581937896	-7.37958761254219	1.58780567331617e-13	1.12710809720022e-12
PMPCB	78.3977302568441	-0.942865899810818	0.0933626878912805	-10.0989583859108	5.58320416797916e-24	9.77462246728646e-23
HERC2P2	75.7255437065223	-1.61613992432604	0.146977653389728	-10.9958207050746	4.00255605377508e-28	9.66253798075745e-27
MCFD2	95.6186616307265	0.164767763481789	0.0651296458780767	2.5298427660767	0.0114113651847317	0.0198693017079943
ZNF260	81.2527888891161	-0.820656659215452	0.0826738021135155	-9.92644148733654	3.19453051522849e-23	5.23599625979372e-22
NUTM2B-AS1	89.4445794904078	0.018317725037032	0.0862524446285756	0.212373401309524	0.831815735161965	0.85579440842968
MBOAT2	82.8500204569314	-0.229682681165428	0.0945613384072238	-2.42892798509588	0.0151435399550835	0.0255899933173473
FAT3	90.2113344643514	0.906990067915055	0.207208172425759	4.37719254649582	1.20217766228266e-05	3.57637802876397e-05
CTNNA1	78.167064011859	-0.343507512331159	0.151500233735287	-2.26737282089849	0.0233674603668308	0.0377507243338242
PRUNE2	113.466990517401	2.91483044740177	0.229201827894478	12.7173089070813	4.73901749889318e-37	2.17028233063173e-35
MAPRE1	76.4519574650317	-0.554356723018712	0.0965066180968047	-5.74423530687443	9.23373103330055e-09	4.02314426539453e-08
OLA1	83.8978688431643	-0.417067905398268	0.110736167901705	-3.76632055543476	0.000165671058223148	0.000414079170380066
PGK1	80.8914898378183	0.126116936387548	0.142926280903735	0.882391506936997	0.377565126950834	0.439697300518251
NDUFS1	81.5925716613319	0.11193679309978	0.0836972537337628	1.33740102699004	0.181091769412718	0.230902489315687
P4HB	69.7904190611456	-1.32814108329156	0.164021370059757	-8.09736611032869	5.61618610181437e-16	4.98409577807601e-15
PTPRF	73.1970355863402	-1.32483221185263	0.189481224729535	-6.99189174939994	2.71204112767449e-12	1.70392217222841e-11
RALGPS2	83.4750897347609	-1.08046170364327	0.179122853907194	-6.03195896042988	1.61983920893269e-09	7.64671722308456e-09
HTATSF1	80.26799742578	-0.459188970987218	0.119761768114449	-3.83418663749519	0.000125980462124283	0.000321548410500861
SEC61A1	71.5862860521702	-1.14101745167426	0.124695207663999	-9.15045151333175	5.66960807990812e-20	7.13778040631656e-19
LHX1	76.7364211567245	-1.78522883416188	0.24124227342889	-7.40014927229619	1.36031496020634e-13	9.74295574007188e-13
PPM1B	90.8405356816073	0.67237107164347	0.0698331319792814	9.6282531312351	6.07534700230895e-22	9.00670193092301e-21
ATMIN	75.2338360146619	-0.512406631856057	0.108590361980694	-4.71871188666961	2.37342677834358e-06	7.76162911520815e-06
NCBP2	76.6963714413813	-0.863835207240762	0.104058573776507	-8.30143231730305	1.02863647183346e-16	9.78579830690759e-16
CACNB4	107.815328759409	2.78994028150433	0.185451739797887	15.0440232296818	3.77869776013016e-51	4.28382074012403e-49
MSI1	71.8653420123022	-2.57543188440915	0.15878420632226	-16.2196980673392	3.65989449106613e-59	6.71764919800685e-57
UBE2W	85.6628272508196	0.515654820090122	0.0847846740008067	6.08193433739235	1.18741199348518e-09	5.6914564089807e-09
ME2	83.4636438602047	-0.0233664585044716	0.0900224336016041	-0.259562617556867	0.795201175038495	0.823583411335211
CKAP2	75.080270791909	-1.21063494553557	0.125748843060031	-9.62740424544206	6.12573284311836e-22	9.07558125962834e-21
CHASERR	80.2701604634281	0.138196304052455	0.102828503487481	1.3439493852916	0.178964754717353	0.228543229284827
TOPBP1	76.1802434649251	-1.40526629382056	0.100014383728211	-14.0506419320582	7.63389091003803e-45	5.64054297368848e-43
ZNF800	83.2011599979129	-0.265921363210409	0.101394814460129	-2.62263277097841	0.00872532633319807	0.0155979455907762
TTLL7	79.1653785965575	0.0808596175308635	0.109426337465578	0.738941094106334	0.459942767413279	0.520558695407992
PLEKHA8	84.3334654090854	-0.51393390812252	0.105039278048262	-4.89277837464177	9.9422343958611e-07	3.42061967975424e-06
MDC1	77.877069321673	-1.5807694030227	0.0785516942059271	-20.1239377330123	4.55428158051513e-90	4.21307480450294e-87
USP45	93.5616030144625	0.985958615784176	0.0974921467147478	10.1132106432018	4.82757565723183e-24	8.51619696604122e-23
HECW2	78.1216167352184	-0.211991124133271	0.161049317282701	-1.31631184602383	0.188069396483914	0.238785667443507
CAB39	79.8482999520041	0.04793182551449	0.0860536688695186	0.556999209262861	0.577527969450013	0.62215806546816
ADGRL1	79.0371923680251	0.34431432290895	0.121131693968085	2.84247921935003	0.00447641492370936	0.00854245795367822
ADGRA3	72.2522415302905	-1.57526615516344	0.125268657174208	-12.5751021101213	2.89426104454529e-36	1.23725647277632e-34
AP2M1	72.5078301239652	-0.61745866565389	0.12556862812932	-4.91730040259724	8.77458483049618e-07	3.0396917821283e-06
NOLC1	77.0577902146709	-0.620302480220795	0.131878947476364	-4.70357469551361	2.55645506256373e-06	8.31783008327397e-06
DIP2A	84.7581420382887	-0.430011018749204	0.0952889173057043	-4.5127075730082	6.40052426175356e-06	1.9786783130808e-05
PPFIA2	79.8462605708798	-0.781772331089834	0.19115600136549	-4.08970853912709	4.31915587409799e-05	0.000118633156651145
MYO1B	76.221509094025	-1.51738882736529	0.205585060594103	-7.38083216251374	1.57303205105603e-13	1.11765014576875e-12
YWHAH	86.346561581798	0.964878189330096	0.120242616544331	8.02442775331962	1.02000297818677e-15	8.84831540754889e-15
STAU1	79.1051566509979	-0.267814342818383	0.0748261413032499	-3.57915480009859	0.000344707247465202	0.000817477903212441
SEC24B	79.2436257204547	-0.354757317436798	0.0576104170063165	-6.15786755020193	7.37309779683821e-10	3.61725992251755e-09
TAF7	76.8266039699364	-0.627486547346158	0.108575593020753	-5.7792596834007	7.5030041743182e-09	3.29826986389388e-08
SBF1	76.033837185086	-0.235174625280545	0.143382911822559	-1.64018586518582	0.100966527341168	0.137763579971886
CDC5L	75.8648127817782	-0.801110319993744	0.0881736425399771	-9.08559856343157	1.03129647169673e-19	1.27272110463875e-18
CABIN1	75.7837757805631	-0.481929230937316	0.103321718887013	-4.66435553075079	3.09585736166773e-06	9.97740986667916e-06
EIF2A	79.8455134230078	-0.412319766461241	0.11421379141703	-3.61006986411767	0.000306114542947814	0.000733096306798603
FOXK2	74.547266736086	-1.03177675460803	0.101233023533123	-10.1920965965266	2.15074987162576e-24	3.88900643323603e-23
ATP6V1B2	80.0540789150561	-0.0794902434407093	0.103305585657287	-0.769467042221857	0.441616102511852	0.502894218580149
DLG5	76.5047250779758	-1.28894083335405	0.131605972667036	-9.79393873418707	1.19546173711765e-22	1.87059834873612e-21
SUDS3	80.7617584206586	-0.361023868448208	0.0696942031514351	-5.18011329670786	2.21751175222242e-07	8.27701650962683e-07
GPBP1L1	82.0991151017595	-0.164525592874945	0.0744929481959996	-2.20860627561765	0.0272020384699842	0.0432193970661806
MXI1	82.5132166509128	0.636391067928461	0.131781125670258	4.82915185836881	1.3711581351679e-06	4.64014840386715e-06
GREB1	101.814643580306	-0.102109995490872	0.175661593403849	-0.581288109211895	0.561046293258362	0.608484225482374
BRD7	76.0970551529962	-0.951332966271525	0.107192650924957	-8.8749831081007	6.99440287919673e-19	8.01583525209033e-18
FGFR1	82.599907273503	0.0829073588236483	0.201662061257833	0.411120258845555	0.680984355608595	0.719368071628374
EPB41L3	85.2023405534378	0.759116278035564	0.106496298203279	7.1281001390919	1.0176373343221e-12	6.66899932866737e-12
MLH3	81.9232586207419	-0.40019970846391	0.088398267613092	-4.52723474418677	5.9760543239727e-06	1.85514373624855e-05
NDRG2	92.3071292914716	2.53273025012592	0.140862348992624	17.9801790062336	2.78591717147446e-72	1.0391920391079e-69
REPS1	75.9988525640196	-0.849444189165952	0.0890443969001013	-9.53955800407006	1.43442352217826e-21	2.05157160157184e-20
FNIP1	83.6322690457356	-0.0384128465901943	0.0602974614122855	-0.63705578461331	0.52408850776228	0.580349289873988
USP8	80.3541276845124	-0.455422788966894	0.0674403796303724	-6.75296894031407	1.44849959270957e-11	8.47443715674027e-11
GOLGA8B	77.8265419066331	-0.813709315479825	0.205207123411451	-3.96530735362581	7.33014337408828e-05	0.00019407467179455
POGK	75.2651418218235	-0.643043057316871	0.10246259950176	-6.27588076472555	3.47660543915296e-10	1.76400732758426e-09
DGKE	92.846250487287	0.721551866455748	0.157939142095145	4.56854366108353	4.91124771047075e-06	1.54135467227652e-05
FSTL1	71.1212963637576	-0.804478153330321	0.193375680958471	-4.16018265245612	3.17993182554427e-05	8.90665899592617e-05
ADAM23	74.1095712367225	0.383020259294915	0.176088823858057	2.17515371448935	0.0296185993656948	0.0466232880159558
SLC23A2	79.4813466452561	0.257185970040543	0.107900207616436	2.38355398679852	0.0171463692806657	0.0286003665599679
GPRIN3	86.3454302962761	0.443227118008716	0.212104577673686	2.08966314103132	0.0366480702450308	0.0563125320946667
ESRG	181.488648478229	1.61512724382221	0.235221569512901	6.86640790284171	6.583864650601e-12	3.97144073485783e-11
CEP295	79.0159138697672	-0.876454738337958	0.0643869794830625	-13.6122977871406	3.38433534396892e-42	2.16214153314832e-40
TUBB4A	116.555770834536	4.24727398236835	0.25115086393415	16.9112457581748	3.71765335510864e-64	9.1466137386806e-62
CSNK1G3	80.8163547816112	0.386443322495939	0.0757609487182404	5.10082475251392	3.3817658217813e-07	1.23476631134096e-06
RFC1	74.2761235004852	-1.07033603128098	0.0984456385883807	-10.8723560193078	1.56116485106219e-27	3.54318542792103e-26
ZNF680	81.0566398788694	-0.0788534689262993	0.118195020625602	-0.667147131147581	0.504678157422321	0.562653863609044
SYP	82.4192685760987	0.390295949689722	0.110404858698735	3.53513381829266	0.000407568700292322	0.000954225686541863
ATF6	80.8075683993367	-0.00769596015005756	0.0666074814453081	-0.115541977913949	0.908015549691225	0.922738185152868
EIF4E	82.2892006212462	0.194955588596935	0.0844378556689463	2.30886475091566	0.0209510875409379	0.0342646065737409
KHSRP	77.6754863877537	-0.428656722762802	0.102896453802068	-4.16590375006867	3.10121533158406e-05	8.70199065439754e-05
VPS41	79.2381959743957	-0.642229288872976	0.0756884281644432	-8.48517143832936	2.15400921697913e-17	2.1753611860732e-16
MYC	29.5418465046118	-3.03711783803869	0.400363479198998	-7.58590130177462	3.3018370077116e-14	2.50201784001789e-13
ARL5A	82.0427996981615	-0.00968259234669843	0.0988174942937946	-0.097984596916727	0.921944524385776	0.934858203652834
FEM1C	90.8274771978449	1.53617215712887	0.0858691459035539	17.8896871625375	1.419027661644e-71	4.97240192891527e-69
STRAP	75.2887230315043	-0.637442334222095	0.12290504607523	-5.18646186285887	2.14326888908986e-07	8.00765421615205e-07
CCNT1	81.4003391971843	-0.0173715642473508	0.0651453506154425	-0.266658542524337	0.789732076636121	0.81879914535836
KAT7	75.8076287066066	-0.566561530859019	0.0960129455085101	-5.90088688414212	3.61552734868155e-09	1.64146645058811e-08
USO1	78.5207751160384	-0.548636269443474	0.0796687431549578	-6.88646823982602	5.71945220823887e-12	3.47266398582148e-11
CACYBP	117.346245593678	1.77835598093689	0.186180546596175	9.55178193129996	1.27484368654259e-21	1.83239962328591e-20
AIDA	80.4856560061727	0.220970056324328	0.0826493024869191	2.67358646322878	0.00750449280577346	0.0136058643084919
TRIM28	68.2253613536172	-1.0979002688495	0.136682779233538	-8.03246959862888	9.55299139633235e-16	8.31509341448921e-15
SRCIN1	83.1826430189925	0.990658827420956	0.208126831565305	4.75988040547339	1.93707705762467e-06	6.41816348304953e-06
ZNF518B	76.2065016813507	-0.562679097082285	0.103221900444628	-5.45116002184173	5.00423149850834e-08	2.01239544194058e-07
TENM4	71.2687547894589	-2.07484573037352	0.24331223752392	-8.52750256825675	1.49541008856317e-17	1.53028093443365e-16
RPGRIP1	78.7394290502971	-5.03532593317916	0.361590133827875	-13.9255069818251	4.4338410922527e-44	3.18451686150709e-42
FAM199X	85.5854460247559	1.05546184340916	0.0890215900697529	11.8562456880645	1.99731613936702e-32	6.61775506520645e-31
RALBP1	77.4397450920326	-0.149342670097606	0.0971202980053824	-1.53770811215313	0.124119999282059	0.165228988856051
WDR48	76.387738984031	-0.45852020699617	0.076220153166079	-6.01573452623589	1.79072835374719e-09	8.40044110286232e-09
CLCC1	79.4305260212762	-0.209997079208449	0.0667574727113967	-3.14567149832499	0.00165706011789334	0.00345002064696788
SGK1	74.2051667834083	-1.44537159423311	0.195604385045455	-7.38925967276873	1.4764857139945e-13	1.05391003418367e-12
ATXN10	77.6126158899246	0.236347321410436	0.0787727894486196	3.0003675515972	0.00269653999289951	0.00539284680178027
L1CAM	74.2621495480772	0.362112849249033	0.171128543747496	2.11602834523817	0.0343423968894878	0.0531581964301709
COPB2	76.473487763801	-0.368734639063031	0.0875179140510175	-4.21324757406903	2.51724883279469e-05	7.150136791457e-05
SUMO1	76.2616382010867	-0.364757273416437	0.159928943336505	-2.28074584754152	0.0225634904735183	0.03660651309583
USP31	82.10668315213	0.547657873263381	0.0730227661256295	7.49982371691017	6.39037161280387e-14	4.71269528983785e-13
STRN3	81.0254289301594	-0.156640919800365	0.0731543549657025	-2.14123847956563	0.032254811426852	0.0503005410565615
LARP4B	77.5634965030782	-0.329476205497304	0.080387542869947	-4.0985977893408	4.15660619917328e-05	0.000114494797008433
RANBP9	78.9015081198435	-0.123155817595223	0.0745581979297844	-1.65180786304956	0.0985737252586971	0.134902334106035
GGA2	84.55464471419	0.0333797214669361	0.126838233531182	0.263167662759432	0.792421353907958	0.821145651574036
SEC14L1	79.9775087284902	0.724832607044466	0.0900604291734467	8.04829172697496	8.39576333294994e-16	7.34653116160171e-15
CBL	80.4654264541167	0.291013359549483	0.0794317226763095	3.66369190726714	0.000248605795127357	0.000604257091320061
MAGI3	78.0730800930649	-0.559743311910424	0.0947897578019446	-5.90510330324888	3.52425843609659e-09	1.60191676202055e-08
GNE	103.063811040076	0.492987581434217	0.106761640361081	4.6176471227575	3.88115506346654e-06	1.23516544864168e-05
RPS6KB1	76.9299526465996	-0.373264130425659	0.0765986503465325	-4.87298573456596	1.0992416325242e-06	3.75900654079361e-06
ARPP21	92.6837991953167	1.55542692923448	0.230495439208107	6.74818961528402	1.49701231729369e-11	8.75604548863208e-11
ARHGEF11	76.7994154864159	-0.456422907740829	0.0868125109849904	-5.257570626194	1.45970842472227e-07	5.55698382527604e-07
RNF220	68.2078268570881	-1.63508971562507	0.155487312428877	-10.5159044174295	7.29772290930183e-26	1.48177732856386e-24
C6orf89	77.4651935460978	-0.295723363030871	0.062914296875033	-4.70041592641921	2.59632132660744e-06	8.44397740408525e-06
ITPR1	105.03891881407	3.44077397735381	0.158340510285634	21.7302190775242	1.06293848120458e-104	2.04854818790153e-101
TMX3	78.1290088902348	-0.220200874837528	0.097102191781689	-2.26772301219109	0.0233460943545764	0.0377246596450863
PDZD4	73.3017298740995	-0.185716942240375	0.178431739692443	-1.04082907312617	0.297954884309578	0.357295582776501
UHRF1BP1L	78.7158183355579	-0.119284142421615	0.0786297304100775	-1.51703613632544	0.129257560697667	0.171189951755953
SNX19	76.9395625014927	-0.293881565830972	0.0849034522901724	-3.46136179276409	0.000537450000258224	0.00122919364675355
NDST3	70.027589692051	0.0228881538026919	0.300514964072134	0.0761631084607087	0.939289332588921	0.9494358315924
BHLHE22	73.6254920359537	-1.16257309310125	0.261473437110937	-4.4462378509523	8.73871904327165e-06	2.64841246643616e-05
FADS1	72.3639758459417	-0.717367389363784	0.143521762774663	-4.99831785434584	5.78325992232953e-07	2.05042851791683e-06
ZFP14	82.3646913475978	-0.465595109063896	0.0900078555528795	-5.17282748493391	2.30577884504181e-07	8.58569430836933e-07
ZNF805	112.257202760389	0.89794945737057	0.107246856723154	8.37273450063459	5.62963463905092e-17	5.49120878521006e-16
POLE	72.5258080504267	-1.61593125299834	0.112284442172508	-14.3914082996085	5.85905812045333e-47	5.0560610877509e-45
AGPAT4	75.1384711278881	-0.924658447424644	0.109574652673775	-8.43861627540386	3.21116415582231e-17	3.18869014305292e-16
PDE4B	79.5056113433149	-0.368939472577475	0.231856802521936	-1.59123850827094	0.111555909620727	0.150355703817155
NES	42.3549491504785	0.0434227206165449	0.155223368933026	0.279743449166345	0.779674340984041	0.809605265981408
ANKRD33B	68.0740846847096	-2.90027669136009	0.353750012072409	-8.19866174525087	2.43077842685858e-16	2.24238582680329e-15
ELAVL1	78.2660015785342	-0.0755263651666021	0.0581401384392325	-1.29903999533027	0.193930203818573	0.245337991560207
TMF1	75.8211617915824	-0.170447763286668	0.0705852136406477	-2.41478001546364	0.0157447156499708	0.0264878183485034
MPP3	69.0017382818664	-0.998186802989309	0.249928952534018	-3.99388223280553	6.50001575227998e-05	0.000173767037686949
ACAP3	73.6779653862806	-0.318382474336264	0.154826835546321	-2.0563778444016	0.0397461101618163	0.060514041455716
EDEM3	81.6008713844149	0.329481142485176	0.0666455698393711	4.94378160887949	7.66215352850066e-07	2.67475659854543e-06
OAZ1	73.9741176971909	0.171406683908076	0.121313494794248	1.41292346905666	0.157678227657167	0.204304127459651
SLC9A4	143.788303603478	1.56805617989846	0.170727426608889	9.18455933556968	4.13215688870575e-20	5.25946022922939e-19
PHC1	70.586184087275	-1.40391349240361	0.0781807301350421	-17.9572829516764	4.20913276647832e-72	1.54515259508483e-69
BRAF	78.789854107823	-0.134796801874944	0.0778329565843092	-1.73187307524327	0.083296163595165	0.115984729692659
RAB8B	71.0534406999487	-0.352148111887722	0.161736302536126	-2.17729790013633	0.0294583477643825	0.0464089379255364
NEBL	112.033576311997	4.02704678626411	0.232796737904454	17.2985533324651	4.82349598831034e-67	1.36040233806894e-64
GLCCI1	77.1555221524507	0.325622275168839	0.176716737091724	1.8426227222599	0.0653841139948193	0.093735333768794
EVL	69.4814283674177	-1.26386717241046	0.14009017530351	-9.02181162720547	1.85004134067522e-19	2.22727257083788e-18
PROX1	86.7192921008579	1.44609133991503	0.176091853475372	8.21214219383114	2.17276749724788e-16	2.0140117799139e-15
ZNF618	73.0873462739096	-1.53530633561072	0.112862480232619	-13.60333684362	3.82572504237047e-42	2.43070173227753e-40
AQR	73.860712888864	-0.516039859522112	0.0693358479421186	-7.44261265763852	9.87132115028836e-14	7.14556437485411e-13
CCT7	67.0448027237412	-1.0396276716773	0.169043075461382	-6.15007546946103	7.74460866215546e-10	3.78747228863754e-09
UHRF1BP1	78.1418117335023	-0.392476354914455	0.0685604982159736	-5.72452600443637	1.0372292016452e-08	4.49213478397912e-08
KLHL42	78.3700917809314	-0.28578973087039	0.111695949076013	-2.55864006917477	0.0105082477698545	0.0184388654152827
PLCB4	94.178433363216	1.75828053950177	0.14842718092959	11.8460818866853	2.25489418064357e-32	7.43922078683936e-31
MRPL42	75.1855007228073	-0.334490096277469	0.0904467334264939	-3.69819985316893	0.000217133904263682	0.000533197685698255
NAMPT	82.5407063860621	0.801194489258139	0.13334659448467	6.00836108604368	1.87408089232722e-09	8.76655922266418e-09
CTCF	73.4105901683226	-0.529386297875054	0.0796291880706567	-6.64814386158651	2.96812132615184e-11	1.68450900392426e-10
IGF2R	74.5875172008377	-0.691524302061713	0.0891152722505708	-7.75988542252682	8.50061475958977e-15	6.80019777049576e-14
PA2G4	73.8041747437225	-0.624632521065766	0.132538716694422	-4.71283061013713	2.44299267221262e-06	7.97221553975749e-06
SIPA1L2	72.5159582777859	-0.47271708147728	0.215921760971717	-2.18929800938035	0.028575186955099	0.0451560197274052
STAT5B	74.2752534035786	-0.569400328735381	0.120816694830312	-4.71292754312729	2.44183040887665e-06	7.9695472574217e-06
NAP1L4	71.023401711315	-0.47070061265559	0.0882925966000601	-5.33114474804414	9.75955873338641e-08	3.78579863849425e-07
ORAI2	95.5302813077779	0.317342014422508	0.137450200789948	2.30877810726134	0.0209558974791246	0.0342676264582984
NBEAL1	76.7365729519025	-0.447222636430628	0.071746314364741	-6.23338829862474	4.56452864918881e-10	2.29368012907635e-09
CD46	75.4255917890637	-0.547369499069579	0.107986627306262	-5.06886373548067	4.00197598537839e-07	1.44841468879258e-06
STAT2	78.5562202451938	-0.693955354952326	0.0931400340413163	-7.45066675243528	9.28696753481465e-14	6.74347560997358e-13
ST6GAL2	72.2401265095562	-0.0351002469774987	0.269725273200163	-0.130133326258421	0.896460943757237	0.912319130749114
HSBP1	69.7253374010849	-0.352590031668591	0.123091711672135	-2.86444982264722	0.00417734331785816	0.00802203926862955
LRP1B	85.2825934988958	1.24115973642894	0.285200143128781	4.35189029995859	1.34968793016141e-05	3.98671091694759e-05
G3BP1	72.6081409999715	-0.092719371805655	0.10747836433577	-0.862679408815646	0.38831375674458	0.450377745849142
PLXNA3	67.5247062806047	-1.63109414072617	0.161872040016276	-10.0764414939242	7.02234172962383e-24	1.22109546752639e-22
DIXDC1	88.6891954720907	1.48970246791142	0.0994411589432843	14.9807432228446	9.81136831961303e-51	1.09090151503697e-48
FOCAD	76.6215020418073	-0.365331317881416	0.101464754144592	-3.60057362737804	0.000317515897298435	0.000758045850812523
GAB2	74.0577459611686	-1.12730618065957	0.107299440477243	-10.506170168694	8.09130044841621e-26	1.6371610277386e-24
GABRG2	83.8804271460325	0.223587786035255	0.22861645798837	0.978003893519466	0.328072398405893	0.389133775665868
HK2	73.4713269443302	-2.66146291040716	0.258613757763802	-10.2912657602614	7.71553726544056e-25	1.43669267582805e-23
DOT1L	71.8604610736032	-1.60903285508306	0.126624185487775	-12.7071526571707	5.39637681679373e-37	2.46157804027591e-35
USP13	73.1447713903862	-0.588103404401377	0.112175202208423	-5.24272203502405	1.5822481251955e-07	6.00076293725753e-07
TAF15	71.9252576858482	-0.990545888967684	0.101717549097398	-9.7382005146349	2.0719067787202e-22	3.1944658714308e-21
ZFYVE9	78.8017866306366	0.169234686285167	0.0781980194436375	2.16418123488595	0.0304504428745639	0.0477604199633801
SSBP2	75.8710899972696	0.653388131901955	0.108893897636891	6.00022724947079	1.97041568955553e-09	9.18375728584256e-09
MEX3C	71.0424631199401	-1.12421993287272	0.108581473264335	-10.3536993842023	4.02621341535531e-25	7.68903696588953e-24
BRIP1	118.920154530015	0.725508674384373	0.176873198082985	4.10185761465103	4.09846461645285e-05	0.000113014416578878
CLIP2	71.3629176700362	-0.0507786342169053	0.172751905034499	-0.293939648345786	0.768804020658989	0.800077873634542
PKP4	80.9496457165699	0.668111593803739	0.133824524423572	4.99244511931968	5.96196575827815e-07	2.10764876324822e-06
CEP70	69.7155471445328	-1.42199594551775	0.159945432645478	-8.89050673094012	6.08308500104777e-19	7.00964159537777e-18
ZMYND8	72.385672521891	-0.77515172071055	0.0827905438667697	-9.36280503191234	7.76473689968012e-21	1.04101490016755e-19
RAF1	69.2667721965198	-0.892667864507746	0.0770199672935962	-11.5900836610971	4.62680413947663e-31	1.3806980559184e-29
OSBPL9	74.2685235338515	-0.446235715565434	0.0886540732211157	-5.03344854164184	4.81734171421367e-07	1.72595912973849e-06
CLDND1	80.2516626681834	1.13104630407889	0.11510143283146	9.82651802202193	8.65599432218069e-23	1.37020657555833e-21
SHOC2	78.8107127624797	0.564300640639709	0.0830255200541167	6.79671311028096	1.07032935147084e-11	6.33406011040586e-11
GRIN2A	93.2867674205075	1.88269437400162	0.218794033522384	8.60487072564075	7.64028209017835e-18	8.04264014108124e-17
ALDH6A1	121.324934383912	1.82836554365212	0.109837721352966	16.6460622191589	3.23180273447276e-62	6.73350467028391e-60
SUPT7L	74.0325310409904	-0.665938148210957	0.0658542083571246	-10.1123096735079	4.87218804781115e-24	8.58834550165614e-23
KBTBD2	76.5103747249419	-0.327191606053965	0.0747839753877877	-4.37515663425664	1.21345312831294e-05	3.60806511937429e-05
RNF19A	76.0652555030673	0.071959746297982	0.101060415635023	0.712046807306458	0.476435791576473	0.536285921921011
FAM20B	76.4828808138882	-0.183712313440649	0.0661581091589074	-2.77686765501995	0.00548855222418263	0.0102688898380933
SC5D	87.6349098400238	1.18021047520501	0.0893115523194474	13.2145332216784	7.23336372476613e-40	4.06033987530743e-38
DOCK3	83.6674059908925	0.958778275348299	0.131809544224302	7.27396700285024	3.49081290595018e-13	2.38217852097698e-12
HADHA	70.1539620747643	-0.508477287928458	0.123541368555867	-4.11584632639486	3.85761275793596e-05	0.000106729286102147
HK1	75.9632795705097	0.578669822957684	0.14410781637673	4.01553390723035	5.93113704109649e-05	0.000159508997942437
PHC2	65.8548408491055	-1.44123373021139	0.117299813318056	-12.2867521221327	1.06707741455144e-34	4.09938527679919e-33
UBE2N	70.8410482976305	-0.160193522770183	0.0902550638291023	-1.77489789463236	0.0759147479985178	0.106923287269289
SNX30	77.3736995717334	0.339491405019451	0.0912621632809741	3.7199578972749	0.00019925599139491	0.000491907911292708
TRAPPC11	71.7331249299292	-0.652129814781265	0.0747878297644746	-8.71973176431224	2.78861625902862e-18	3.02213346872328e-17
NRAS	71.8017138394672	-0.743134809244275	0.0874601526191953	-8.49683869727407	1.9482387201798e-17	1.97271965330991e-16
SLC35F5	76.946047401538	0.0735585888124316	0.0648345511911436	1.1345584639827	0.256560364719785	0.313641587634765
SLC35B4	76.5510723583896	-0.464650224409608	0.131134132099922	-3.54332023988653	0.000395122579288949	0.000927433258014364
OLFM1	76.6560329366843	0.183354323152712	0.177134439340953	1.03511391593244	0.30061571441356	0.360075597018977
SEC23A	74.6122968363744	-0.265864070620099	0.0958844295835928	-2.77275540747016	0.00555838816984688	0.0103858220963071
SPECC1	76.376180094622	-0.129851142506683	0.178485572506212	-0.727516183428012	0.466909805152864	0.527540332393877
ZBTB40	71.4634584900561	-1.41220245089765	0.114562841193341	-12.3268804805073	6.49113447051136e-35	2.53154244349943e-33
PHF20	79.1114066914467	0.105343349938607	0.0613424785598014	1.71729855740847	0.0859246354963263	0.11924266697411
COPS2	77.0736421622084	0.16844489599126	0.0729423589434373	2.30928775037121	0.0209276189491881	0.0342328673826047
TTBK2	79.5002144203771	0.26672460766955	0.0697456295966303	3.82424833229172	0.000131171654336192	0.000333913797449986
BTBD7	75.4605480564296	-0.309469471322988	0.0742520972943282	-4.16782128181888	3.07524892058816e-05	8.63436709802626e-05
PDPK1	78.4940917605599	0.182745255445211	0.078634153815144	2.32399341226225	0.0201258471205703	0.0330693048921796
ZDHHC22	70.7584246014334	-1.28755831955134	0.176710326559072	-7.28626529429744	3.18665186094243e-13	2.17976035457011e-12
KLHL28	82.310846191655	0.239505623362962	0.0828348145952664	2.89136427157101	0.00383573237307061	0.00743205283109954
OXSR1	72.4142293945227	0.0174613486933127	0.0989355175625415	0.176492215571366	0.859907263765873	0.880114856129994
SLC22A23	72.6935783110071	-1.32715440425502	0.121017726270869	-10.9666116291468	5.53063075947608e-28	1.3159145840988e-26
DNM1	79.775638674387	0.7272776419477	0.156150627197472	4.65753903779051	3.20011755622509e-06	1.02904781316487e-05
PNMA1	73.5524101352066	0.0219273991247307	0.0837641545875582	0.261775448372849	0.793494568543556	0.822110424097609
MAP3K7	72.6729288926984	-0.443356434593384	0.0637288644456707	-6.95691722188693	3.47799173534049e-12	2.15818392442231e-11
ABL1	67.5587440919167	-1.59878512179085	0.116361177535686	-13.739849971014	5.85970916849691e-43	3.92804330260371e-41
ARF1	69.573623348064	-0.0727984586465204	0.111840139048715	-0.650915308812441	0.515101158644421	0.572287879322134
EPB41L2	71.1732857855581	-0.825620388891351	0.167470128200347	-4.92995615256022	8.22480749653333e-07	2.85908797493351e-06
MYO9B	71.033500783008	-1.56884632876667	0.110549243509403	-14.1913800489574	1.03599680735645e-45	8.14948917133764e-44
FGD6	74.6215573980617	-1.0010105369641	0.117753058252757	-8.50093026726691	1.88077331501559e-17	1.90607556776361e-16
ACSL4	72.1979753480358	-0.285736773414529	0.117139258444924	-2.43929129488962	0.0147161004546807	0.0249497291412214
NLN	71.0156882813643	-1.42385101083627	0.130875828126403	-10.8794040215056	1.4450464941761e-27	3.29907110274538e-26
EPN2	73.1955807241598	-0.108071380078207	0.0797733312902531	-1.35473068919477	0.175503376397489	0.224706116699591
SAFB	74.2143917162107	-0.460660038200114	0.0828537565453535	-5.55991734602827	2.69902441413548e-08	1.11784272252348e-07
TTC19	76.3606116245537	-0.0496164928693294	0.101914881301303	-0.486842473207053	0.626369968563883	0.668391928342958
SCYL2	72.5729718035214	-0.3706104212936	0.07254531829499	-5.10867454997705	3.24426610410605e-07	1.18624730734641e-06
TM9SF2	71.9460478700249	-0.0150441546988337	0.0783311648934754	-0.192058355308422	0.84769649522927	0.869811297979827
AK3	90.6260725844607	0.207136677197602	0.105950180598212	1.95503845324354	0.0505785317475494	0.0747049242384451
MIER3	74.7144097978643	-0.0466449978002353	0.0991044547135874	-0.470664996190531	0.637879984878428	0.679357605815492
NUP160	71.6878252681613	-0.799998565988999	0.0821070622240314	-9.74335878448775	1.96935253071271e-22	3.04446630867599e-21
CAPZA1	71.8999929913715	-0.288324318883728	0.086198103410641	-3.34490328064614	0.000823112687977802	0.00181746487825689
NSF	74.8947890615062	0.483338003750748	0.121819959437391	3.96764213338257	7.25872222170648e-05	0.000192359881770833
CTBP2	74.8995577904739	-0.0141972148150721	0.0814310584900857	-0.174346435847946	0.86159320749768	0.881684341141542
CALCOCO1	73.4490085085524	0.0114729471309786	0.0920480306781317	0.124640875491368	0.900807866744821	0.916299416529182
MID1	70.7587510231035	-0.955915913909675	0.194032099305345	-4.92658646343544	8.36785929129542e-07	2.90663084754865e-06
EXOC6B	73.3398004702237	-0.0675774860914704	0.110951802472455	-0.609070646763464	0.542477612882637	0.594788780786837
NID2	62.7953722656275	-2.27436598827257	0.210362346478617	-10.8116591507204	3.03137112923644e-27	6.74749952895583e-26
SPON1	71.9186267989121	0.0674353638627264	0.170536738210074	0.395430125910213	0.692525479612145	0.7300258337659
CTDSP2	75.828993368182	0.563818661227775	0.123909784081255	4.55023520062021	5.3585984057655e-06	1.67335005846798e-05
PEX1	72.0876351968718	-1.00124314056939	0.0851428755149649	-11.7595645497481	6.30586708414769e-32	2.01988626115074e-30
SLMAP	81.7560773002695	0.493096848403969	0.0694109887413457	7.10401706337094	1.21181884713566e-12	7.86576886828698e-12
SLAIN1	75.5351854581641	0.570434373298019	0.131240685838027	4.3464751014943	1.38342747040472e-05	4.08093458010842e-05
ZNF271P	74.0322199748114	-0.795192307269265	0.0968572168971287	-8.20994379916814	2.21292050541547e-16	2.04958800675785e-15
AGPAT5	67.8280119677917	-0.431717862982902	0.146477509499833	-2.94733208160803	0.00320528782091419	0.00630399621007589
MAPK8IP3	73.9224541107986	0.451511622108891	0.130770473792959	3.45270311418877	0.000554999467009458	0.00126557608691853
ZFP36L1	71.3014404566718	1.12959788900909	0.232925618512798	4.84960776844317	1.23705845452732e-06	4.20232827230514e-06
TBC1D24	93.9456690121904	0.428560961601677	0.113304957225346	3.78236726879773	0.000155343931413709	0.000390080249924523
MAGI2	75.8625598673695	-0.215204821871131	0.127936476181995	-1.68212247432072	0.092545093179644	0.127482074065755
RBM41	83.8191277624654	-0.273743922700185	0.0859993427009074	-3.18309319702855	0.00145710705624669	0.00306796384648737
TMED7	76.2433994831974	0.179873665377693	0.121043085218291	1.48603007807762	0.137271165328449	0.180573928704342
NUSAP1	62.756270948312	-2.6679835203451	0.231974967855851	-11.501169910725	1.30139392567036e-30	3.71572065666401e-29
MSH2	71.2742855082961	-0.967371228969525	0.0720565868758366	-13.4251602929298	4.30651526082008e-41	2.57356016633039e-39
CCDC82	76.505691094926	-0.477013234278143	0.083712538262838	-5.69822925187661	1.21058194788668e-08	5.21167697482786e-08
GNB3	67.0349155044595	-3.31786837635606	0.292153733525914	-11.3565838653291	6.87819638628612e-30	1.85614991628517e-28
PREX1	68.5453640594177	-0.24793152250692	0.184911734106457	-1.34081010978017	0.179982112978787	0.229690228830173
EIF3H	68.799744498122	-0.864181077210667	0.155153317009318	-5.56985241352442	2.54955206128796e-08	1.05897073493905e-07
ACADSB	92.0714728747488	0.518089156137936	0.103741787706435	4.99402572089856	5.91335172061728e-07	2.09238196515783e-06
ZMAT3	127.744765776067	1.63258069973172	0.151535601018741	10.7735785436309	4.58814027941677e-27	1.01443518395862e-25
PPM1K	108.169790616913	2.26613728744658	0.110197249881126	20.5643724311735	5.72355271486545e-94	6.61843018183466e-91
CDC73	75.0761398980812	0.210711140968059	0.0771914665743961	2.72972065850023	0.00633880119680383	0.0116931845958748
HEATR1	70.0249473938179	-1.29042833288823	0.135392858021155	-9.53099263689819	1.55786408231335e-21	2.21988432727423e-20
BAZ1A	69.8953326877437	-1.69741647374749	0.149233846193924	-11.3742057652375	5.62122298889032e-30	1.53304273660456e-28
GNS	72.8009611252656	-0.366471375379795	0.0911743920219164	-4.01945510414485	5.83328958427324e-05	0.000157160400996607
UPF2	75.349328319042	-0.385692400053602	0.0842034156978098	-4.58048402024188	4.63901062570229e-06	1.46067254922555e-05
ATR	72.2820477837192	-0.766119725005873	0.104075092954523	-7.36122066535786	1.8223602632735e-13	1.28414764804163e-12
RPL23AP53	88.188028697429	0.159470063841499	0.0900897696569058	1.77012400463247	0.0767064855108186	0.107861062224643
METAP2	71.0988998274822	-0.829314458677393	0.130300067087566	-6.36465104902873	1.95734215493753e-10	1.01890467581233e-09
PRRT2	66.3971274950983	-0.175046775838609	0.16553527064143	-1.05745908506581	0.290302118168908	0.349295930851274
FAXC	75.3025512389472	0.567997214452172	0.131774099894117	4.31038584144054	1.62969943367184e-05	4.75644356417576e-05
COPG2	70.36390885933	-1.03627362279	0.11379177149731	-9.10675358292051	8.48839060807574e-20	1.05586747737736e-18
GNPTAB	77.6928602097108	-0.0383721116380873	0.0901066566604821	-0.425852129689727	0.670215598597623	0.709557201159105
XPO5	71.3238138007991	-1.16385896269996	0.130848792345221	-8.89468631570801	5.85845430900195e-19	6.76427722437784e-18
MED14	71.7841688135822	-0.655708782748356	0.0812661044888198	-8.06866265920947	7.10723364287716e-16	6.26167590319315e-15
UFM1	70.7112707869701	-0.236802751226439	0.0927192962451418	-2.55397485546431	0.0106500947212375	0.0186651061395923
WDR6	64.1024166116531	-1.55107158142455	0.115310927151881	-13.4512107372233	3.02872187962788e-41	1.81935716649751e-39
ZNF506	75.9292509195382	-0.452713022737624	0.0749263303929514	-6.04210856668636	1.52113049763934e-09	7.19705094494784e-09
RASGEF1B	72.7853819510254	-2.45225918959727	0.203845409919453	-12.0299946443055	2.4717680092462e-33	8.71411261430441e-32
CDON	77.4476855537717	0.272103242980201	0.175560816641233	1.54990873354308	0.121163423146161	0.161768068762341
TBCD	67.413717055195	-1.0985665288442	0.135699755361108	-8.09556749694074	5.69979981276887e-16	5.05635866014215e-15
MYO18A	71.2004611174507	-0.166346191786138	0.124383745697229	-1.33736277882363	0.181104247936789	0.230905669663935
PIAS1	68.9298691350597	-0.771821913756876	0.0996351811434338	-7.74647975644034	9.44750667706073e-15	7.51608142140982e-14
CAPZA2	70.3443707059975	0.075640822537588	0.101442060482279	0.745655423184168	0.455875593603595	0.516714117490215
SF3A1	67.7694986003159	-0.520471041422991	0.100562242749015	-5.1756109171311	2.27166425281365e-07	8.4654816588497e-07
MED28	72.7505678643151	-0.304774673607038	0.0840621291494976	-3.6255883200986	0.000288304338489408	0.000693964866386816
ZNF529	78.2555114456202	0.174647946516859	0.0693128937786795	2.51970357888275	0.0117453698623797	0.0203930306912355
USP37	71.7134759110548	-0.242963113988763	0.0620258525995725	-3.91712654975158	8.96107130924366e-05	0.000233829060328194
STIP1	77.0062420213959	0.2115672174915	0.189967879501776	1.11369994783524	0.265407931704492	0.322989330484623
PCDH9	82.6436202482328	1.36069837941734	0.229131220710244	5.9385114573193	2.87621555159945e-09	1.32006820920501e-08
ICE2	73.1928473296237	-0.486965245831033	0.0737509866466016	-6.60283025316614	4.03381338244644e-11	2.25665220357617e-10
CYLD	78.5195953816854	0.347066690494894	0.0933776378824966	3.71680734665436	0.000201756169089427	0.000497708258403325
KATNAL1	73.0236315049247	0.308294280677576	0.0863532880862417	3.57015103315673	0.00035677546095919	0.000843675468875582
NUP214	68.8586077536529	-0.793758341680225	0.0672143786033348	-11.8093532689573	3.4923720609639e-32	1.13918319681117e-30
FBXW11	71.8329819406492	0.570592900666868	0.0774025798590698	7.37175558884176	1.68395538630661e-13	1.19133790820168e-12
DSTN	74.9552313203278	0.807398490186227	0.0825852535032613	9.7765455203736	1.4197367681529e-22	2.20808690229134e-21
STX17	75.8226956969889	0.0142166956728524	0.0781438442049031	0.181929822080091	0.855637800398129	0.876482057395027
AP3M1	79.0273182809504	-0.147397765681427	0.0797079829005671	-1.84922212703966	0.0644257449230144	0.0924932772260571
PRICKLE2	66.6429467701888	-1.93176306931834	0.229347470361228	-8.42286625736819	3.67383773441139e-17	3.6278755458468e-16
EPHA8	64.3730047860197	-3.86313795618279	0.350735032927701	-11.0144057294075	3.25678630124329e-28	7.91173285597201e-27
RC3H2	72.3061830371322	-0.261978231596605	0.066344096927452	-3.9487798271349	7.8550556806544e-05	0.000206906460964117
RALGPS1	73.1748894071345	-0.161137726775885	0.143714677101652	-1.12123361389115	0.262188435092221	0.319676926316838
PAPOLG	75.1032316899286	-0.233279330873986	0.0811861935128903	-2.87338672722657	0.00406096674628297	0.0078199815105151
DNAJB1	124.088098466992	2.43733755070061	0.273266364562693	8.91927389088325	4.69355289228436e-19	5.46564943302419e-18
ARNT	71.3279588792298	-0.453195375906037	0.0715786946332048	-6.33142834230736	2.42901975051612e-10	1.25169206261556e-09
PACS2	80.4351434337951	0.0243679471227433	0.109481289959168	0.222576361055222	0.823865236095412	0.84889869971836
AC013562.1	69.5294876295126	-3.94061241984761	0.302610433725628	-13.022063949786	9.16594292431497e-39	4.77434148672595e-37
FYTTD1	74.2477608041889	0.0542707109234492	0.0851732539152812	0.637180199519327	0.524007473587586	0.580315129131835
PGM3	72.9786979524007	-0.152134844622789	0.0691674641224645	-2.19951456299492	0.0278413547834297	0.0441139361521224
ZFPM2	80.516719568225	1.09570305812946	0.239104140625053	4.58253485391399	4.59373111049306e-06	1.44740080916039e-05
FBXW7	76.6632224588254	0.928795471523654	0.135190367623823	6.87027846620029	6.40766995601943e-12	3.87425315223167e-11
RYR3	74.2108768045247	-0.0177787542631767	0.201525876042016	-0.0882207020376383	0.929701263620604	0.941136353136378
DCP1A	74.3324316152499	-0.410876336034338	0.0788409676183551	-5.21145729747083	1.87362973057102e-07	7.050347344438e-07
RPL36	62.6587654671954	-1.10265713545242	0.202172911750114	-5.45403004738489	4.92408758991924e-08	1.98085534339994e-07
NDRG3	80.3432736105702	0.759946833173876	0.0859537350852581	8.84134741114019	9.45710973429985e-19	1.07108019992729e-17
FAM169A	76.9806556286382	0.710648329631766	0.0942217747799144	7.54229403226288	4.61775106714655e-14	3.45278787358222e-13
ACVR2A	74.6549332061803	-0.253875359777567	0.0937941220579752	-2.7067299550034	0.0067949504896498	0.0124522044353511
PPP2R2C	70.6322938184309	0.638418900572517	0.365965971798811	1.74447612556581	0.0810761009206707	0.113200131972492
RAP1GAP2	71.7349091356369	-0.115593662776188	0.150005438081927	-0.770596481395936	0.440946147441471	0.502324332337904
EFR3A	84.2897358272443	0.904710780473697	0.136689726721256	6.61871818881185	3.62326823109697e-11	2.03931186129422e-10
SRGAP1	66.5767114167587	-0.567468733303532	0.227440497988501	-2.49502062439303	0.0125949809293907	0.0216971414490889
PSMD1	68.9151924433875	-0.526424862049497	0.11504003517777	-4.57601443911262	4.73917849910338e-06	1.4907913649179e-05
RAB6B	78.7825657108395	0.706356058115126	0.12974620177584	5.44413669492601	5.20572336928575e-08	2.08833936446611e-07
RNF103	79.2682834927155	1.1241773015924	0.0878655440311683	12.794290571895	1.76456479651457e-37	8.27770589229056e-36
LAMA5	75.4099575331541	0.171909618845444	0.170813043630751	1.00641973933246	0.314213702191823	0.374462552333829
LINC00472	42.4157932913399	0.865209709520547	0.137515410025327	6.29172911865803	3.13948991141286e-10	1.60033024424168e-09
EFCAB14	78.2449759014339	1.09859358420498	0.0682528213399637	16.0959439131892	2.72385522289391e-58	4.70108953282593e-56
SNORA63	65.1536336519444	0.343864263472182	0.273893856061118	1.25546541429337	0.209309855706706	0.262351023387314
PPP4R1	65.8204289783435	-0.635395061736497	0.0904748572697472	-7.02289100984257	2.17323740366852e-12	1.38078190754511e-11
DDX18	67.7327823547738	-0.904015313055735	0.118002435012587	-7.66098863094906	1.84507193176288e-14	1.43239270110373e-13
RPS6KA3	86.4611733391558	1.16030624030062	0.116057759270517	9.99766191932144	1.5603756883009e-23	2.63407361630181e-22
HNRNPF	66.1725145775167	-0.785973644909371	0.135448894112451	-5.80273209360314	6.5242991827115e-09	2.88835120977352e-08
ZFX	74.5768585865463	0.213949710101196	0.0837457550670023	2.55475289380365	0.0106263206109152	0.0186262632081731
PRTG	76.3766341029619	-1.33382385014272	0.188954176511172	-7.0589805145898	1.67728587827562e-12	1.07512723134369e-11
CACNA1C	74.7355597482671	-0.339296575020367	0.1744688565687	-1.94474006245787	0.0518062711808871	0.0763233299528842
PARD3	66.2434343235056	-1.95761289649811	0.108389002886827	-18.0609918382784	6.46504787227005e-73	2.57788210589637e-70
PGRMC2	71.4064630194033	-0.879663117571788	0.136304351175702	-6.45366864655601	1.09174382005164e-10	5.84191562386261e-10
PHF6	67.2259252691659	-0.418584327842583	0.110276046639355	-3.79578648853378	0.000147176125364141	0.000371024575397486
DDX3Y	67.8034551088556	-0.576338290486991	0.418151233894424	-1.37830106375462	0.168110354914464	0.216270132842344
RAP1B	73.9190739280909	0.0209126728620955	0.106535230341225	0.196298189764209	0.844376778187674	0.866904987532022
SPATS2L	87.6014758896331	-0.256060538662909	0.187334920283841	-1.36685962379538	0.171669309754265	0.220236097336599
SP4	71.0667235211025	-0.173465745863692	0.106824214001018	-1.62384294128333	0.104409332760992	0.141906125926391
SSB	72.6810802895464	-0.609295220456393	0.146807006836196	-4.15031430438625	3.32019039244553e-05	9.27255684169639e-05
ZNF471	93.6420554792522	0.244416282995733	0.135167017171303	1.8082538781334	0.070566996598075	0.100227410816415
CAPN2	70.9214749630567	-0.677911006274156	0.077054828342417	-8.79777453090477	1.3955607767324e-18	1.55993881505511e-17
NEK9	69.0073609509197	-0.713685158714886	0.0892288007627284	-7.99837219165001	1.26074793049178e-15	1.08190417025913e-14
AGPS	71.9948590669267	0.12704543864798	0.0853456012057878	1.48859972691087	0.136592803579247	0.179763373833565
ZNF507	72.2892292543017	-0.362229636273812	0.0591607158036143	-6.12280685508004	9.19411204156271e-10	4.46143997451156e-09
EGLN1	72.7320788193083	0.39263035161324	0.0877616940313985	4.473823755872	7.68330788521435e-06	2.35042144790148e-05
FAM171B	77.145416465563	1.07201007114029	0.126744425511958	8.45804513145351	2.71896895725379e-17	2.71979217449863e-16
KIAA1586	72.2960477170216	-0.335676379779371	0.107635892128957	-3.11862867617802	0.00181694785029375	0.00375552354399353
RPN1	62.1595907954931	-0.805625470310483	0.149690405323786	-5.38194461139902	7.36854403416343e-08	2.90229202113867e-07
SMC6	72.228307013747	-1.02200234612809	0.104445177912821	-9.78506012964173	1.30517683617781e-22	2.03401783627253e-21
ANXA5	62.0926848755033	-0.744024131255988	0.185570136959385	-4.00939581899877	6.08743028454692e-05	0.000163438748031675
PSPC1	68.679539442802	-0.808283430233464	0.089852840401336	-8.99563582657144	2.3486873445498e-19	2.80279113608892e-18
GNAI3	75.1725128117388	-0.0371509755907136	0.0695274066146282	-0.534335701554806	0.593109295877192	0.636866871842874
SYNGR1	72.2975944554731	1.15495664448164	0.158300124233254	7.29599329170344	2.96463676149304e-13	2.03753802029865e-12
ARGLU1	69.588660081936	-0.0176996606017621	0.0809783710963558	-0.218572692462551	0.826982926709631	0.851504124750173
NOP58	71.8637081286721	-0.540381571151355	0.172398462261119	-3.13449182819786	0.00172152048697984	0.00357329063923736
BLOC1S6	73.823094579088	-0.268700638769757	0.0719820045757648	-3.73288630058831	0.000189298058233354	0.000469127324556663
THUMPD1	68.1669749770382	-0.629159790367804	0.0890059379884837	-7.06873950869671	1.56347319191066e-12	1.00523893548284e-11
UTRN	75.2921750390287	-0.208613261366736	0.128744311927809	-1.62036876226199	0.105153085952369	0.142816268429671
RAB22A	75.1032423020142	0.334578410109332	0.0739796228223924	4.52257523551554	6.10917609037659e-06	1.89468841950033e-05
MIER1	71.1006297720249	-0.0738521691926755	0.0722158958337386	-1.02265807742251	0.306469539442719	0.366290492955647
CEP57	67.956962083375	-0.588859725775812	0.0732775613831778	-8.03601695608549	9.28059076737096e-16	8.09017047406665e-15
OTX2-AS1	67.2332838391216	-4.83108577352543	0.368815839318491	-13.0989107801131	3.34016704383151e-39	1.80065368817462e-37
INSM1	63.1615343318307	-0.516388925047604	0.241187409839182	-2.14102769871744	0.0322718044381737	0.0503202549380828
GBF1	69.850217527546	-0.585717570043753	0.0838682908688948	-6.98377854103838	2.87344896743576e-12	1.79995271586909e-11
SDC3	65.1830314363432	0.187944336334884	0.16940218165269	1.10945641019081	0.267233338879195	0.324868872385363
KCNMA1	78.10014256343	0.00631572235203165	0.162168623320537	0.0389454027709678	0.968933917830917	0.973818378935101
LAMP2	77.1910223111347	0.97761227644366	0.0723659708756207	13.5092815672153	1.37860198594668e-41	8.50211416773036e-40
SHROOM2	60.2989832870712	-3.05032823740727	0.294819118391386	-10.3464397222633	4.34338166454364e-25	8.25385273261305e-24
CDKN1B	69.8435508638014	0.503605708119663	0.105806678425172	4.75967789193781	1.9390215907655e-06	6.42368605208905e-06
AHDC1	68.5409285323203	-0.623748435528312	0.14281617144256	-4.36749164487426	1.25681602680035e-05	3.72837150485013e-05
TNPO3	68.7490564685257	-0.524530169558949	0.085558499309721	-6.1306611709043	8.75146096377458e-10	4.25915483394812e-09
THBS1	73.424992193369	0.0411056596142982	0.253983589780316	0.161843761834584	0.871428890343175	0.890527857671628
FBXO21	68.6300057936034	0.131247020271276	0.0800594490377765	1.6393695166369	0.101136326218728	0.137968490323867
DYNLL2	73.4657696709003	0.562788509645377	0.0915820611611107	6.14518282849435	7.9871461848535e-10	3.9011347374257e-09
PAIP1	68.3650004742694	-0.575414181284606	0.0883035544374616	-6.5163195858908	7.20533778144754e-11	3.92828493332242e-10
MRFAP1L1	68.598775555564	-0.124449609836392	0.0903941956127968	-1.3767433737612	0.168591603639286	0.216756616486867
HDAC9	67.6612145801851	-1.68675787379808	0.220496152967427	-7.64982903827467	2.01246689838213e-14	1.55659939661817e-13
LEPROT	83.6743871306818	-0.00121952437849409	0.109107974813114	-0.0111772249515487	0.99108205046603	0.992670185410475
REV1	71.9966918501019	0.0753810916067572	0.0644570312759804	1.16947817971951	0.242211027564144	0.298275528992329
SMURF2	66.0071194986568	-1.05063552680246	0.0867419181403029	-12.1122007597651	9.10187980759072e-34	3.29419678106652e-32
SORBS2	69.3038526519662	-1.09863052889188	0.174038628640099	-6.31256714372176	2.74444325724375e-10	1.40670964561782e-09
DAZAP2	68.0292875955802	0.184070486253849	0.12687665038521	1.45078299036893	0.146840297561174	0.191581606775204
USP11	63.5763795459018	-0.499228218567345	0.103548986199502	-4.82117920117066	1.4271208051298e-06	4.8196587120673e-06
DCUN1D4	68.4798299486307	-0.296220660478489	0.0827880007525325	-3.57806273597479	0.000346150376580413	0.000820647848198381
ZSCAN30	67.6540027062327	-1.15385244476492	0.126636514190676	-9.11153036814933	8.1227969646636e-20	1.01106526050471e-18
MAP3K4	68.6780130766036	-0.867459065631181	0.126296356923744	-6.86844091753922	6.49073445543134e-12	3.91935289166477e-11
TMEM248	70.7806623159929	-0.0100995047111813	0.0789839038982958	-0.12786788462857	0.898253526725868	0.913961196009969
TTC21B	69.4162813014508	-0.385043295997997	0.0655388663146683	-5.87503748003985	4.22747690872196e-09	1.905082978722e-08
STX7	76.1663052094005	0.40494133482087	0.133137190739359	3.04153431938952	0.00235375731172397	0.00475916640568633
SGTB	77.7413928267438	0.770196172819987	0.0880737657727511	8.74489884771427	2.23215525253576e-18	2.44427341502815e-17
EZH1	69.4912719145562	-0.217474616025998	0.0978541083747834	-2.2224372551949	0.0262537699548094	0.0418888751007309
GPC6	62.502911512405	-1.21964399022557	0.212449820067423	-5.74085678132609	9.41987335363026e-09	4.10038417183149e-08
FAM193A	67.3675517159023	-0.819436805140219	0.073105990083074	-11.208887318386	3.68800291950977e-29	9.51924592851588e-28
CCNG1	63.2660789509106	-1.20861776831502	0.169831398980323	-7.11657429410359	1.1064254838824e-12	7.212035559681e-12
ATP6V1G2	80.6074618043571	2.19853001898	0.177611616698946	12.3783008107321	3.42517704420784e-35	1.36340911362125e-33
KPNA3	68.2714038481896	-0.429840233633854	0.0883444351000859	-4.86550435403075	1.14165297568931e-06	3.89482347968235e-06
PRKCI	71.7389815922728	-0.119567861117967	0.0789493687577637	-1.51448786734231	0.129902148697546	0.171926690679189
CPSF2	70.8124811187802	-0.459586771492697	0.100484444237732	-4.57371063729406	4.79161488374564e-06	1.50646652278936e-05
NOL9	88.3652014791878	0.307165529387684	0.0992912287868388	3.09358171049646	0.00197756087760026	0.0040574033371417
FLNB	69.4828559504776	0.0337442803755616	0.129724230883157	0.260123187054815	0.794768752721738	0.823209286286082
BUB3	63.5707672803396	-0.389986530828307	0.122077537990266	-3.19458056943615	0.0014003419174082	0.00296138510642826
PPM1D	70.5393796387493	-0.255556923754676	0.112864536193254	-2.26428010404521	0.0235568924840762	0.0380079403949749
USP10	67.5287000726721	-0.525946414785392	0.0892578179740844	-5.89244087210487	3.80532277608465e-09	1.72289937044851e-08
NUS1	68.4195807042826	-0.441611302146099	0.111797875871718	-3.95008669621615	7.81228906161937e-05	0.000205850300932062
PIP4K2A	70.39215583828	0.383360444515115	0.14209147947281	2.69798334099598	0.0069760931583039	0.0127488033561513
TOB2	74.9838059115257	0.95508111881687	0.116737762811477	8.18142386675041	2.80509305898309e-16	2.57229925357264e-15
C16orf72	69.4580638702005	0.0500854505228673	0.0816186755747441	0.61365184095643	0.539445418671777	0.592194151878397
ESCO1	70.1598054037466	-0.570658892788531	0.0827356025309779	-6.89738003146668	5.29703422825144e-12	3.22465150294212e-11
HINT3	69.9847528274961	-0.234316263870216	0.128175586008486	-1.82808810294577	0.0675363301753882	0.0964095554247757
BAG5	71.0626359371958	-0.0880628659344629	0.0672039150234542	-1.31038297253559	0.19006631095941	0.240937490328781
FAM172A	67.9586156506282	-0.0160283844692552	0.0756208130189203	-0.21195731478376	0.832140335534953	0.856090282024771
ATP6V1C1	76.0001406058298	0.843117302668825	0.0766344288123143	11.0018084004215	3.7454429005057e-28	9.07024690680578e-27
SYT14	69.8419264458985	0.104185875765396	0.122211491933997	0.852504736802202	0.393934011094424	0.456027223675079
CDC42EP3	61.5401086790179	-2.07185343359482	0.185994334776364	-11.1393362388482	8.07186880788172e-29	2.03029561732693e-27
ARL8B	72.0185449715276	0.567964049356181	0.0758430315285939	7.48867810145552	6.95707344916053e-14	5.11593760441131e-13
APAF1	68.5133434067778	-0.267285314228496	0.0875296986292886	-3.05365285627819	0.00226073516924849	0.00458466103942287
UBA52	64.4983936581493	-0.272616244027404	0.15655039376228	-1.74139609282215	0.0816141726189507	0.113889517296716
CHGA	56.4800630802461	-3.35156628005454	0.223827836498778	-14.9738581781486	1.08820736840055e-50	1.19842722899998e-48
FAM107B	70.0341257780131	0.177740022955842	0.108650846183387	1.63588254670233	0.101864171437558	0.138822197574332
ANKRD52	70.1092943164581	-0.157334849426478	0.0886254160466079	-1.7752791066587	0.075851813480598	0.106854168871645
SIKE1	71.0479878009492	-0.00194857833940834	0.0794697191207182	-0.0245197587328623	0.980438023262684	0.983585223788492
PLEKHM3	84.3359868287695	0.357511243709506	0.0801517138007022	4.4604316833257	8.17947299215627e-06	2.48936270416631e-05
TSC2	64.5097182805607	-0.800488173303975	0.10838375733353	-7.38568391609299	1.51671722130812e-13	1.08062597588395e-12
PLEKHB2	81.6774881904409	0.895898506408153	0.0593341946538193	15.0991938398288	1.63925287972626e-51	1.91469703784996e-49
KLHL5	75.7977352158566	0.640949238697945	0.125918364861273	5.09019664767797	3.57692373344214e-07	1.30273252257191e-06
FAM214A	70.3248591766735	-0.117147810790187	0.0928222460181312	-1.26206610823987	0.206924999398315	0.259802088006777
SDCBP	69.6620774386963	0.865095077717996	0.129092349735425	6.70136595616249	2.06480211853918e-11	1.1929222731815e-10
ZNF25	69.5044952799023	-0.122323889157124	0.112854245606544	-1.0839103881266	0.278404533229533	0.336996840782969
ARL5B	68.2206684461516	-0.311614626464157	0.0929509208289296	-3.35246411423577	0.000800956242444061	0.00177328307668043
ZNF510	66.9206001903339	-0.613931651519325	0.0693828631027452	-8.84846234451565	8.87333625459884e-19	1.00644260696472e-17
INTS1	63.4662369792026	-1.06488488131057	0.141719127138478	-7.51405193365352	5.73248266216157e-14	4.24648067033346e-13
KIAA0513	83.6931586063506	2.10993021131593	0.148051489070436	14.2513271873417	4.39841872366611e-46	3.55672132245546e-44
MAK	70.0610192763616	-0.96206469940471	0.140757773079809	-6.83489571022995	8.20647075957814e-12	4.90036274869e-11
PRPF6	65.2989759667624	-0.690945444979175	0.114531495188454	-6.03279861004407	1.61144192745823e-09	7.60878265747785e-09
CEBPZ	67.0297622209933	-0.877973978679677	0.0990971141489738	-8.85973306306184	8.02062581385183e-19	9.15562750231744e-18
NFX1	67.9111223682258	-0.653244740963731	0.067424702985698	-9.68850750595515	3.37423274925707e-22	5.10706026126101e-21
EPHB2	60.2876456374222	-2.35556027330659	0.184546859143773	-12.7640225590156	2.60398808977033e-37	1.20928579421925e-35
BARHL1	59.4286129599727	-3.21629390931438	0.301717566243689	-10.6599491350685	1.566831120217e-26	3.36141960271416e-25
ACSL6	84.7902753115448	1.27765996892348	0.131062606807863	9.74847059769324	1.87268180628066e-22	2.89695733336809e-21
IP6K2	64.4093134667904	-0.641920825288165	0.0888245368490025	-7.22684123171281	4.94357472817736e-13	3.32644901770608e-12
ATRNL1	64.9474624716448	-0.393535622174297	0.195912766378783	-2.00872883094012	0.0445658994153111	0.0669922363196554
CPSF7	63.4567805373188	-0.754683181286647	0.072180827267813	-10.4554520896046	1.38337446778277e-25	2.76042289183884e-24
CMIP	62.8682969139593	-0.408691758509867	0.171290804540669	-2.38595270543453	0.0170349416327967	0.0284329600997177
STX16	74.4254793330685	0.199428952568378	0.103394881112185	1.92880876135439	0.0537546077672267	0.0787971613001617
LRPAP1	85.9546740267237	0.798581130450634	0.100723976407074	7.92841147596461	2.21966797280107e-15	1.85590242975308e-14
WNK3	68.5163887977644	-0.65478761485275	0.11966536614603	-5.47182226521329	4.4543144613909e-08	1.7990731845719e-07
CLSTN2	63.0258229984376	-1.78099407760284	0.197039066099324	-9.03878663688484	1.58420434783892e-19	1.91921916985179e-18
KIAA1143	77.7117284343213	0.144696779703874	0.0768314796080755	1.88330070489317	0.059659627961734	0.0864142477035344
PPP2R3A	67.3761287887246	-0.896189457076767	0.0949676910716685	-9.43678262537147	3.84401390958738e-21	5.2822643901977e-20
NPAT	68.54927235449	-0.30673662216237	0.0572011367245232	-5.36242179311213	8.21135235979072e-08	3.21000584896687e-07
KIAA1958	69.9313786005182	-0.565919024869378	0.101814265962482	-5.55834705008742	2.72341460810288e-08	1.12733863686407e-07
SRRT	63.430705517923	-1.54587194046034	0.105773020085336	-14.6149929274324	2.25377804974039e-48	2.08492499825384e-46
PDLIM3	56.4470851958094	-1.45350655849417	0.406077828144766	-3.57937926612432	0.000344411320682897	0.000816907085081038
CALN1	93.983486200103	4.05724574201433	0.282788295802086	14.3472901893148	1.10781937178172e-46	9.41931566588086e-45
RNF216	72.9676659725254	-0.727310935028268	0.0785137139577915	-9.26348912012067	1.97858610369049e-20	2.58816520475396e-19
EIF2S1	66.6456410606393	-0.242468741602712	0.0867418235236674	-2.79529218724061	0.00518528269177954	0.00975673523820563
CCDC47	68.7491783104086	-0.188164934192189	0.101599643762164	-1.85202356253006	0.0640224394697537	0.0919656495414282
MAP3K9	76.5312796425246	0.518121680314586	0.132947894344802	3.89717853650867	9.73198751086244e-05	0.000252464021496035
PLEKHH1	84.5999888221643	0.588837393788721	0.136256294626152	4.32154268838971	1.54942066769131e-05	4.53473193896443e-05
PITPNC1	68.5325282838668	0.257948909006591	0.132045650505757	1.95348281460695	0.0507624116900132	0.0749458167582047
MARK1	68.7358731184853	-0.43864599754139	0.115121454677523	-3.81028887074195	0.000138804508553993	0.000351525609869491
NCAN	66.8626634976119	1.26381481962831	0.252620909199531	5.0028116185351	5.65001468030835e-07	2.00533900416653e-06
DUSP16	66.1208334489821	-0.182476208643327	0.0904996452760882	-2.01631960088512	0.0437665665847738	0.0659149117873185
KIF13A	72.5581697435644	0.151577177769623	0.122104347157561	1.24137413039055	0.214467571200955	0.26804969299419
TMCC1	71.3032851529328	0.734420787818437	0.0776604552332888	9.45681795982611	3.17456785231387e-21	4.40421300062765e-20
POLH	93.6153058714443	0.382672389776811	0.115270398947608	3.31978021478647	0.000900883427319811	0.00197485602119671
HYOU1	63.831258280133	-0.433792728146835	0.146770808353871	-2.95557906243141	0.00312082698436886	0.00614996172148773
FAM120B	69.7037770368639	-0.76680288112057	0.0803121800098074	-9.54777819537375	1.32507477473712e-21	1.90158905269347e-20
BEX4	68.556019024866	0.201955227717922	0.139819908086392	1.44439536888507	0.148627792685019	0.19364063779091
IK	63.3525053205292	-0.920094354761634	0.116394591690917	-7.90495796578698	2.68024026188998e-15	2.22171743859246e-14
ZNF536	63.3007337414713	-1.07134995728125	0.134750440830799	-7.95062302338962	1.85575849550298e-15	1.56749914994512e-14
PDLIM5	76.9532670535223	0.471001479128867	0.135735555128111	3.4699933903414	0.000520471172693845	0.00119402210206235
MAPKBP1	71.0951129652887	0.793090351692187	0.144439572533784	5.49081070914055	4.00092973073062e-08	1.62389438193414e-07
ECT2	78.6421441905478	-0.409884599641674	0.153140230526299	-2.67653116514856	0.00743886470845085	0.013499578163241
MAML1	66.8879467298183	-0.470218921768505	0.111180172723254	-4.2293415296175	2.3437630685244e-05	6.6844504236976e-05
C20orf194	68.0398624495451	-0.0581883465767771	0.0924769113297133	-0.629220264172911	0.5292048641075	0.584341221033261
KIFAP3	66.3591636499656	0.0204866439715075	0.0803112883247921	0.255090466095577	0.798653227597304	0.826389194545025
PHTF2	66.7268054762174	-0.682101620515921	0.0916854914337777	-7.43958078698403	1.01005315515979e-13	7.29756304885361e-13
UCHL5	68.7164471147989	0.124129947949866	0.0777307286930928	1.59692247888185	0.110282988376206	0.148891691312115
FBXL3	67.0365041664969	-0.126443646620577	0.118606950721951	-1.06607282162575	0.286390724394248	0.345253423379345
APBB2	67.9871357514834	-0.0269968832976519	0.0840199953006232	-0.321314982237944	0.747971703723714	0.781289490460224
WDR47	65.3239628405582	-0.140132513007314	0.105241417134718	-1.33153388487664	0.183013403140159	0.233044321904111
KDM3A	67.7051663880403	-0.656696827571204	0.0877815066350778	-7.48103846407195	7.37375911353642e-14	5.3983199436137e-13
SLC25A3	61.9340379774363	-0.401356684768625	0.13677246139576	-2.93448462265568	0.00334102107695119	0.00654645382077863
YPEL1	64.79914142003	-1.28952374796227	0.098986745953638	-13.0272364803894	8.56540805801232e-39	4.4716070464481e-37
RRAGD	78.0274566501233	1.97832216391897	0.178207512185581	11.1012276623827	1.2373248747205e-28	3.08690532660851e-27
OS9	61.555162238469	-0.683560902845147	0.111629301923238	-6.12348989976841	9.15476612218844e-10	4.44421234483317e-09
GPR137C	69.5620768794201	-0.0612788642584427	0.155153053929242	-0.394957512640319	0.692874244145494	0.730326905991196
ELOVL2	65.4732551785188	-1.33599035955427	0.16441015605307	-8.12596004788794	4.4383521901873e-16	3.97851825978534e-15
ZNF407	65.8556529604964	-0.938349480980045	0.08037214775191	-11.6750579302237	1.70949237887439e-31	5.28548532703582e-30
ELMOD2	64.2175262158195	-0.917004446937843	0.111903262566407	-8.1946176179954	2.51391044882409e-16	2.31630306573525e-15
GRIA1	76.1609235796338	1.97042582288451	0.235771362185055	8.35735860633464	6.41381075338965e-17	6.2167728957939e-16
JAM3	63.7165381602305	-1.08834628240905	0.147390283653046	-7.38411145860196	1.53474841285862e-13	1.09145530578664e-12
ANKLE2	65.7323149067174	-0.602156613049547	0.0814308877332308	-7.39469542592025	1.41732764862061e-13	1.01356018953769e-12
ABCA2	69.1868045572233	1.07518363179366	0.160323497212607	6.70633843751451	1.99568573629591e-11	1.15529972523944e-10
PDPR	70.6861025510048	-0.399319596604874	0.109759670981443	-3.638126763995	0.000274628254525125	0.000663601258217801
DNAJC5	64.5818990166606	0.0907242249153986	0.113737120824155	0.797665918198022	0.425064386863633	0.48680123180129
PLCXD3	88.9722258592386	1.97070136924018	0.223012054457541	8.83674819297884	9.85449120097186e-19	1.11227339192229e-17
SNAPC3	70.2610717470489	-0.0729903950159343	0.0736583627830205	-0.99093154202933	0.321719009210079	0.38222518884216
MAN2A2	66.835965087586	-0.579867728459212	0.107504534058316	-5.39389090458885	6.89480897715792e-08	2.72574781563643e-07
LIG3	59.7824454164684	-1.93782507850047	0.104791709005183	-18.4921602758156	2.38793688838855e-76	1.17501737059068e-73
TTLL5	65.2462843835436	-1.35503422895704	0.119950707631775	-11.2965922061646	1.36409226571618e-29	3.61367260357597e-28
PIK3C3	68.0655452724404	-0.136770100203586	0.0770564930346794	-1.77493284235026	0.0759089766859544	0.106922368913014
TXNDC16	68.3087799672415	-0.0569745461150067	0.0951710563217514	-0.598654132012457	0.549403550132047	0.599869009922117
FBXO28	68.4958189878674	-0.441782592667423	0.12851135426154	-3.43769307549533	0.000586692289239069	0.00133023848757176
EPAS1	70.5678317819234	0.668540323028399	0.135813021881994	4.92250532212797	8.54432401500607e-07	2.96480992490691e-06
USP14	67.7944494536143	-0.377261935427456	0.08782022948032	-4.29584319763134	1.74030566910711e-05	5.0632845904441e-05
MAGED1	59.7991236640865	-0.713875274097546	0.113843191939812	-6.27068919918344	3.59453478890638e-10	1.82184541010383e-09
ZNF326	65.9950618275266	-0.489551913748446	0.106128223371047	-4.6128343450815	3.97214870932857e-06	1.26221328937403e-05
ACER3	91.1297948133969	0.436032613423639	0.135229043013856	3.22440064431249	0.00126236652698967	0.00269312161321543
CEP85L	73.4507979773942	0.809787414245593	0.0911764074519767	8.88154553218293	6.59377362507715e-19	7.57546957909386e-18
RNF10	64.6189452003752	-0.232624557599326	0.0864152679129814	-2.69193816344554	0.00710381152627751	0.0129582622740032
SPRED1	88.8980780694913	1.07879399047857	0.104928380392025	10.2812412280459	8.56177862163202e-25	1.58787693811134e-23
UBFD1	65.7957556146127	-0.0856567660301104	0.0871362957903744	-0.983020511179138	0.325597343819099	0.386475557919539
PLXNB1	63.2704250031781	-0.853761607653529	0.12801722704921	-6.66911498813625	2.57350565033864e-11	1.47320458354906e-10
RBM4	64.9208514889126	-0.638469435136911	0.10059255688626	-6.34708426647142	2.19433951634486e-10	1.13709365885072e-09
ELF2	69.0120025679191	-0.282748236702469	0.0618453728795046	-4.57185757863174	4.8341947879557e-06	1.51840856798929e-05
BCOR	63.1055084553727	-1.78987383772528	0.130657367960493	-13.6989889331499	1.02947822601711e-42	6.84159279686713e-41
RPS14	57.2798602615206	-1.06335403543567	0.211528409425391	-5.02700340972746	4.98203498566699e-07	1.78220453385182e-06
GGCX	80.5458642511754	0.408847925006552	0.119101753443899	3.4327615940527	0.000597467205759811	0.00135320968246079
SNTB2	70.5213814532408	-0.389026723491516	0.151105624476427	-2.57453503031058	0.010037492167881	0.0176987710709502
ZNF337	62.8595157485916	-1.3516020895629	0.0917718253822156	-14.7278544796694	4.27049867034691e-49	4.29407924996143e-47
AP1S2	63.93695647627	-0.790192720154241	0.144333210444936	-5.47478101345016	4.38052980352685e-08	1.77112784556233e-07
ZXDC	64.3603883327053	-0.463844843365431	0.081342932524773	-5.70233736316511	1.18175645900594e-08	5.09232003492275e-08
KLF13	69.883434541306	0.893475651281531	0.129963952795014	6.87479591122289	6.20786694376639e-12	3.757376048377e-11
ASXL2	66.6492312789409	-0.663192517662864	0.0747553209827148	-8.87150919753539	7.21611876771785e-19	8.26174152183222e-18
TRAM1	65.9485798946354	-0.232958471435279	0.147239634634529	-1.58217230036951	0.113610241980016	0.152812845543319
NUP188	62.9603668602577	-1.08343112215173	0.125265582042653	-8.64907267011956	5.19195937616868e-18	5.5257452596711e-17
PHF12	64.5455267126049	-1.12656248466712	0.0916786016224676	-12.2881726458515	1.0484939139977e-34	4.04141979150412e-33
CCT4	64.8068374606582	-0.160100053060183	0.155973595836106	-1.02645612676913	0.304676633644496	0.36433591035658
DENND6A	81.1156861463587	0.395015077918041	0.0780973012480111	5.05798627616599	4.23706919234556e-07	1.52895458279569e-06
ERP44	71.5648456048808	-0.00815847441999039	0.0659532083055086	-0.123700948439061	0.901552060683957	0.916975745775261
PDE7A	68.8946731334003	-0.593227680737822	0.0746538350562376	-7.94637918187239	1.92041997739168e-15	1.61915978188616e-14
MCM4	62.2933973369394	-1.36229990555424	0.149610591450306	-9.10563812593931	8.5760779411602e-20	1.065765473107e-18
ITFG1	62.7362474910301	-0.182886591725321	0.120572698213552	-1.51681594950626	0.129313159002059	0.171245157366045
SETDB1	63.5313112594063	-1.24271059862617	0.085257391472399	-14.5759866348771	3.99311590804909e-48	3.66463458751791e-46
KIAA0586	64.0407399127414	-1.07902123738458	0.100237785492886	-10.7646156793952	5.05721145314577e-27	1.11494880149573e-25
RPS15	56.7791986202451	-1.00555420080223	0.193610010692034	-5.19370975296168	2.06144443663993e-07	7.71690279802066e-07
YY1AP1	64.8297483715593	-0.0782015506582141	0.0817876700790656	-0.956153300156556	0.338994789707341	0.400282472253736
PPP6C	67.3496299715536	0.449345136392701	0.076235688420549	5.89415726023118	3.76598387654785e-09	1.70675894793106e-08
COG5	67.9334495806605	-0.855859287975514	0.0875786370586182	-9.77246639957037	1.47809172659419e-22	2.29730022586988e-21
SOCS4	67.6796508002892	0.102940501029096	0.0834843132027256	1.23305201995403	0.217556356674475	0.27136755627046
G2E3	66.8302534670506	-0.480366701863417	0.0951459620944587	-5.04873450527012	4.44746302481264e-07	1.60087902528937e-06
PGD	59.5419050915336	-1.35846390821726	0.137340568182969	-9.89120640892846	4.54517057126493e-23	7.35592440879245e-22
HIVEP1	65.1132297249585	-0.971782683955751	0.0964870369882586	-10.0716398211503	7.37382572513189e-24	1.27763108677323e-22
PIK3CA	65.0063055509853	-0.242669703198182	0.0685595060216783	-3.53954859478495	0.000400811970069543	0.000939643024003884
IRS1	64.6358279769817	-0.785858302254734	0.142507047665213	-5.51452237015622	3.49728424044915e-08	1.42925768914769e-07
LRRFIP1	70.109234354154	-0.768612673754939	0.106793054553282	-7.19721593290935	6.14544014177611e-13	4.09230043647728e-12
ARF6	68.0704766881702	-0.0406509830935467	0.084932623225139	-0.478626251608752	0.632204539332648	0.673964892649864
YIPF6	65.4298039876949	0.169032795872456	0.0752407685738244	2.24655860215735	0.0246682503765104	0.0396237412458367
GRB2	65.8385821691206	0.0404362065012678	0.0860081060248666	0.470144133735219	0.638252044612469	0.679603237182871
DZIP1	66.0162058905016	-0.138683913496775	0.137727418881287	-1.00694483802323	0.313961283228546	0.374181015059344
PRDM8	57.1063396768718	-1.3966707160996	0.248820012397568	-5.61317678044314	1.98645472363158e-08	8.35742011886984e-08
BOC	56.8005793472594	-1.96284207064016	0.323613069798869	-6.06539801331293	1.31627274504898e-09	6.26753958714179e-09
ZBED4	61.7440287959438	-1.26001154500081	0.090915144194903	-13.8592041640456	1.11908109320809e-43	7.79547844657331e-42
SNHG16	60.7550442503825	-1.18302255665684	0.211330661914043	-5.59796929580444	2.16877149937404e-08	9.08973875788752e-08
TMEM41B	106.610587591161	1.26750150420066	0.132947924308	9.53381943191718	1.51600592539331e-21	2.16423882941797e-20
RASA2	67.0856662936717	-0.385451790701509	0.0799015281506591	-4.8240853413306	1.4064719098378e-06	4.75200523868793e-06
ZNF107	64.8834163475816	-1.43632816266355	0.0972322714412122	-14.7721342037347	2.21583629140177e-49	2.24761604873898e-47
CROCCP3	73.9643998235535	-0.16481422044814	0.115458324422233	-1.4274780209473	0.15344215603826	0.19932914355428
ELMO2	64.3274814801968	-0.10872017443956	0.0909260622388147	-1.19569870026934	0.231814158756728	0.287015688718178
LRRTM2	76.0466051461695	0.559173141443019	0.156526225713459	3.57239267026508	0.000353734475829477	0.000837340555016205
U2AF2	61.0551183084462	-0.786195669608724	0.098990005971069	-7.9421721606775	1.98670922581801e-15	1.67078633692702e-14
LIX1L	80.5279169044142	0.361783894214734	0.102202109203422	3.53988676979888	0.000400298738626075	0.000938630125540429
TTR	65.0423694038129	2.87645511990225	0.561826867931402	5.1198247789272	3.05819668520609e-07	1.12033763248473e-06
MTRNR2L10	55.5423009409055	0.465493648705037	0.244924459462448	1.9005600736108	0.0573596593561682	0.0834312479201322
ZBTB11	66.7894355275991	-0.154197306566906	0.087152191381028	-1.76928777261329	0.0768458629095696	0.108024208090786
ERO1A	69.5241922071997	0.18546434303814	0.0848890489057298	2.18478526298604	0.0289045950862132	0.0456266855886187
PPFIA1	65.1674887971307	-0.294851097133797	0.0741623467920285	-3.97575198045769	7.01572139261939e-05	0.000186197600008158
MAPK9	70.9869803204665	1.00721493903624	0.116457182040372	8.64880054101835	5.20435334112347e-18	5.53638821159901e-17
PPM1H	72.5586406610654	1.69189906318408	0.200529760670291	8.43714697274228	3.25177464145663e-17	3.22624590875021e-16
VANGL2	62.588874410077	-0.977485879894199	0.128743607911493	-7.59250028604286	3.13790790557481e-14	2.38404717911395e-13
CD74	55.1001187810787	-1.18001100179497	0.243259850242873	-4.85082515925596	1.22948892728804e-06	4.17906972683575e-06
WASF2	64.0463534425287	-0.441558440695259	0.10753499917121	-4.10618351326008	4.02249952130245e-05	0.000111078622601984
PSEN1	63.9001633679596	-0.257957012656003	0.072161337035722	-3.57472606872994	0.000350594770075971	0.000830248335812715
SPATA5	77.5873996727142	-0.281927899230848	0.0994486124815114	-2.83491033405078	0.00458385492462031	0.0087287618642811
SPTLC2	67.8760724033844	0.0596452364652012	0.0965460041873869	0.617790834195844	0.53671322617084	0.590091123444403
NNT	61.8935264194471	-0.338196233635352	0.0851677659794398	-3.9709417024863	7.15890971170255e-05	0.000189823555265472
ATXN3	68.3506503375423	-0.107709880186894	0.0640904054998929	-1.68059289603144	0.0928420166236181	0.127852644900227
HAUS6	66.3894594459807	-0.59247057739287	0.101940662965166	-5.81191607116896	6.17618052655169e-09	2.73948076404988e-08
PLXNA1	62.5472230669995	-1.35447579785457	0.150601778722761	-8.99375697512839	2.38920412218743e-19	2.84673486521529e-18
OPRM1	91.6033693313869	2.96251391174298	0.24349444284277	12.1666592352416	4.67841295538811e-34	1.7228926181411e-32
C11orf95	60.1883240780073	-1.20297018483922	0.122811023161751	-9.79529486742264	1.17952756055673e-22	1.84816625291298e-21
CACUL1	71.3887622932276	0.247048700084887	0.0663923449283246	3.72104194168159	0.000198402480014067	0.000490062389755989
NCOA3	68.3505140867523	-0.212172435709228	0.0773031331660388	-2.74468093361112	0.00605697551473479	0.0112243327507429
MEIS2	60.5078936511842	-1.60650330357442	0.183740602120618	-8.74332229802873	2.26353780224219e-18	2.47629322386259e-17
VWF	69.0276589327841	0.193018611015603	0.171500684585907	1.12546845793445	0.260390575989059	0.31767230685409
ZBTB33	63.7895384855398	-0.283486346933069	0.107984323158567	-2.62525465401852	0.00865841836366942	0.0154951049676223
NCOA7	72.1076400334238	1.02472226347431	0.140990732758535	7.26801147440863	3.64817810153737e-13	2.48443506932435e-12
ARMCX3	65.5539351908274	0.0713652484039416	0.10109865907718	0.705897081676034	0.480252142545854	0.539714820965934
DHX40	60.4240040626606	-0.986192174089265	0.0991745993848522	-9.9439995745513	2.6785176490677e-23	4.41525856521658e-22
VPS8	65.1475372198637	-0.525592664795775	0.0574388660221622	-9.15047077344772	5.66859730013135e-20	7.13778040631656e-19
RACGAP1	60.1963448643663	-2.54904721013141	0.144966753799147	-17.5836675881088	3.28615465832595e-69	1.02701214571763e-66
ACTN4	58.8747119125536	-0.844622643399703	0.14153846988597	-5.96744223729542	2.4100156289169e-09	1.11472862899922e-08
YAF2	71.8520922256857	0.503921560155831	0.064266315969851	7.8411459028122	4.464533249321e-15	3.64587784099741e-14
TBCK	64.6153550025138	-0.280875940062541	0.0673096662932581	-4.17289158497394	3.00758075175872e-05	8.46056241457733e-05
CTTNBP2NL	62.2718628601454	-1.10452416186066	0.0984462211822786	-11.2195689036715	3.26859895548274e-29	8.4745390183239e-28
ANKRD13A	63.7897199813159	-1.34546255017355	0.115216121092286	-11.6777282329776	1.65664009644072e-31	5.12893112588817e-30
KIAA1191	73.8187963223635	0.292785062433964	0.0770391204521798	3.80047254843341	0.000144420417318323	0.000364789317531767
ASNSD1	64.1445030319712	-0.66697481496165	0.137371811649654	-4.85525237639486	1.2023351494597e-06	4.09158402024051e-06
VASH2	59.4940149088477	-1.57732172529247	0.240560370960249	-6.55686437045406	5.49509485138471e-11	3.03740579894776e-10
ZC3H15	63.8709819610976	-0.493729983447569	0.113840713498311	-4.33702467487517	1.44424416773486e-05	4.24787420414651e-05
KANSL3	61.3185478799018	-0.992309792935259	0.0833956680874876	-11.8988169972361	1.20036682565154e-32	4.03501214779696e-31
STT3A	61.892498302687	-0.737990750160028	0.138633711126222	-5.32331381858564	1.01893736276686e-07	3.94656914900505e-07
HDAC6	59.8505369550635	-1.38919450465566	0.101982894404857	-13.6218383755688	2.96996277199283e-42	1.90266839412405e-40
STOX2	61.3902553506475	-1.07129731374854	0.141344988133722	-7.57930880955624	3.47400728952629e-14	2.62989743322011e-13
GABPA	65.8739385683567	-0.282117037544274	0.0828121453112283	-3.40671089348077	0.000657507324059951	0.00147848049426684
FAM222B	62.992053781392	-0.825614891965938	0.112215271946464	-7.35742005205693	1.87498631243576e-13	1.32042656661698e-12
PAM	63.6640746086417	-0.00953416595939482	0.173688744828263	-0.0548922497472237	0.956224306376902	0.963851095431425
SECISBP2	63.8811883285263	-0.9912185809492	0.0705342400639063	-14.0530128353424	7.38252028375654e-45	5.47229316033454e-43
TPGS2	58.5014343074669	-1.12494009123373	0.105542031683202	-10.6586927813781	1.58813907476182e-26	3.40082336870524e-25
CREBRF	70.3279990774122	0.618312197283316	0.0964325637235893	6.41186102918121	1.43753852251938e-10	7.59386784154994e-10
SSH1	68.5769676696989	-0.0401438247517316	0.114427719696359	-0.350822552946573	0.725721476463565	0.76078874874996
DPY19L2P2	92.6772920966845	0.495743019093259	0.154926400116733	3.19986147434994	0.00137493653698421	0.00291111940774822
COPB1	62.6182213342027	-0.476859686329526	0.0875447924089721	-5.44703657645151	5.12159343748408e-08	2.05565934447578e-07
TBC1D9B	61.3414132681141	-0.429752118472341	0.112034174685443	-3.83590203327644	0.00012510427280191	0.000319523635239069
MPZL1	58.4722549160779	-0.551269220634807	0.116365688755552	-4.73738630802807	2.16492239059441e-06	7.12916988854862e-06
TSN	61.1520120079061	-0.310650303595221	0.0894031936846417	-3.47471148168376	0.000511403072304409	0.00117473369618435
ZNF738	72.0879079684095	-0.579568695534821	0.100855085271648	-5.74654906070213	9.10832118116078e-09	3.9707472941886e-08
AFTPH	67.4810023837581	0.0924559413467798	0.0574007238550942	1.61071037327301	0.107242863702134	0.145236617019339
SLC39A9	61.5965086028448	-0.25064725205292	0.0931725482149551	-2.69014057096153	0.00714219268149331	0.0130173764792258
ARIH2	60.5681457358843	-0.767038363306455	0.0776914493657136	-9.87288008614447	5.45746888391255e-23	8.78322079876448e-22
BRD1	67.8554415815688	-0.178336606019201	0.0644424685678745	-2.76737701057133	0.00565093630821908	0.0105423498920477
CLMN	64.9487304977476	-0.641130331038742	0.254362292148898	-2.52053999679889	0.0117174920733844	0.0203476827737769
GABBR2	74.9049594585503	1.27496934061884	0.186481543230369	6.83697334617083	8.08837825769122e-12	4.83358976655361e-11
RNF111	66.8720065700991	-0.215971567666905	0.0697476896026836	-3.09646912890137	0.00195840252955848	0.00402202071761824
NHSL1	66.8257518236432	-0.660940741637833	0.150676764819812	-4.38648083815859	1.15199308354434e-05	3.43503662237365e-05
RALGDS	58.8809210929342	-0.539026614587977	0.162524223929332	-3.316592453457	0.000911224326055753	0.00199601108057316
SCARNA9	62.7826562538518	-0.511543733289716	0.125071789859226	-4.09000090160605	4.3137151210935e-05	0.000118497790242938
CEP250	63.4526397006659	-0.939278513574198	0.090131499249742	-10.4212014821986	1.98430437850479e-25	3.89567125311379e-24
RASSF2	67.4877336175142	1.29090137295593	0.146878386012029	8.78891311380701	1.51013798822493e-18	1.68070073405573e-17
MEF2D	66.3061737030387	0.40789155525737	0.106783942570723	3.81978362511971	0.000133568792962317	0.000339530168700759
GTF3C4	59.548747301375	-1.04955026365034	0.128045121093826	-8.19672202021088	2.47030806182281e-16	2.27703525491336e-15
STK17A	65.7893751491745	-0.389337289788889	0.130273782392292	-2.98860816535198	0.00280251283062301	0.00558305747556364
RASA4	68.659580630034	-0.645611047364263	0.156505394932197	-4.12516800231686	3.70464231035491e-05	0.00010276749755497
APPL2	62.035435102957	-0.594340799531847	0.0735727246997437	-8.07827631717326	6.568862982945e-16	5.79618825664132e-15
HSPA4L	99.8175127116556	2.02806885365654	0.20066844564962	10.1065658185128	5.16635715851666e-24	9.07231146583255e-23
QRICH1	57.3727369978313	-1.1030977697377	0.0909143452076126	-12.1333741910439	7.02922441134167e-34	2.56411471547474e-32
ACADVL	60.0807832736096	-0.920569198915507	0.100389148705512	-9.17000702551986	4.72988212949038e-20	6.00702822672839e-19
CLIP4	63.8763710746137	-0.762210912342194	0.177745989379183	-4.28820315442495	1.80124313988076e-05	5.23125616219143e-05
PSMD2	60.9201479945776	-0.611615526479258	0.120257026644007	-5.0859026166496	3.6588176586713e-07	1.33171979842762e-06
SLC17A7	72.2893024748687	1.31510979847356	0.20624192393332	6.37653961615852	1.81133911715588e-10	9.47113718346461e-10
PRPF38B	68.7989189057733	0.227916446766858	0.0900790290150889	2.5301832097755	0.0114002980976348	0.0198560988642608
TRPS1	63.3389716042046	0.360348886146995	0.181632002323582	1.98395041367778	0.0472613680354379	0.0704397537253059
SLC9A7	71.4644250274995	0.781961482799154	0.106515701341551	7.34127901286339	2.11562246176121e-13	1.47729470631496e-12
UNC5B	60.7841936078609	-0.670612877302948	0.166162086453161	-4.0358958629951	5.43943404531063e-05	0.000147200785356774
USP53	63.6676911844219	-0.00440566019187168	0.176501807420397	-0.0249609919369163	0.98008607783126	0.983274801405672
RAB3GAP1	64.1052613878477	-0.170826331812407	0.0933809721627154	-1.82934839781646	0.0673474326678556	0.0961835116460531
AK4	69.4536892826526	0.932838195420284	0.183750038779801	5.07666937985336	3.84108389062137e-07	1.39432973062942e-06
TXNRD1	60.7669006998601	-0.554187865870026	0.121753739176208	-4.55171126258371	5.3211329239797e-06	1.66232393803699e-05
NLGN1	66.6926969277536	0.323244076406186	0.168207225554102	1.92170149255698	0.054643329349493	0.0799681249044943
SUPT20H	60.8423145163849	-0.704388870926407	0.083419766094559	-8.44390848720385	3.06899491482362e-17	3.055022561973e-16
C5orf51	66.3223011415892	0.620249444130067	0.0657692696151438	9.43068773242466	4.07408843576076e-21	5.59177704770558e-20
C2CD3	60.2291970720317	-1.16181995990124	0.0772855456673961	-15.0328234066071	4.47517485587578e-51	5.04865214106532e-49
PLXNA4	65.2974230957923	-0.799763098075547	0.214568215498916	-3.72731392772192	0.000193531342756428	0.000478695119136675
FAM219B	62.2101678740061	-0.891143773013255	0.102046965375183	-8.73268273815785	2.48701979078854e-18	2.71052340723688e-17
MEIS1	66.2308536648428	0.487750420026641	0.221868676398007	2.19837440753319	0.0279224359194418	0.0442242278803541
EPHA7	54.644502457517	0.048586183610733	0.280621298798452	0.173137904424099	0.862543031417308	0.882539162393845
CEBPG	64.272474247667	0.0344680213934612	0.108161391203254	0.318672134391188	0.749975147349888	0.782984616863528
TPD52	68.9262006297104	0.497841012120992	0.15780425929143	3.15480085490968	0.00160607691865714	0.00335081108685464
HEXIM1	64.5462102305204	-0.675113415358671	0.111126305917938	-6.07518993619038	1.23841050776559e-09	5.91875202588901e-09
LNPEP	65.0460017654756	0.689523226173791	0.108753269062135	6.34025286890309	2.29388351147901e-10	1.18495965981628e-09
LAMTOR3	62.4611188852506	-0.173901385702713	0.108046293955765	-1.60950810375699	0.107505284463822	0.145583482480081
TRIB2	61.2121400174005	-0.330026203435121	0.16095026115014	-2.05048566604847	0.0403170611444484	0.0612784354027116
ZFHX2	66.2503808011969	-0.100113998635161	0.159502804144699	-0.627662937789723	0.530224769282499	0.585238783906665
BMS1	65.5105864241559	-0.348413572598551	0.0904283748976353	-3.85292307854647	0.000116716065363757	0.000299024309700631
CCL5	193.738951859367	2.54466373767969	0.236465506100351	10.761247082692	5.24554427901827e-27	1.15426929154001e-25
NFE2L2	64.5154586619956	0.0845717948591711	0.103623111284622	0.816147998363774	0.414415494484672	0.476327575217285
EHMT1	60.6746932930997	-1.02908069110784	0.0866965256673049	-11.869918467747	1.69632868489176e-32	5.64474726553838e-31
RYK	60.5078709695836	-0.639512157323387	0.100955512453189	-6.33459374117797	2.37967454790052e-10	1.22790569543274e-09
KDM6A	63.1167553781804	-0.309922498829448	0.0866168542040792	-3.57808537007399	0.000346120409047914	0.000820647848198381
RPS5	53.3924056201925	-1.45638456490154	0.226801159940556	-6.42141585732305	1.35012635193816e-10	7.15498903328916e-10
THAP5	67.4844012977119	-0.30115025477963	0.085178512350067	-3.53551907013779	0.00040697486931584	0.000953028331578315
EIF3B	57.4311039789394	-1.42361947022861	0.150440641984609	-9.46299784053204	2.99238577040785e-21	4.15645079352687e-20
BSDC1	59.842902890808	-0.558640943384291	0.100730023848503	-5.54592287424135	2.92407705652329e-08	1.20694503098722e-07
MSN	64.0371305059143	0.66907698463199	0.199304030816335	3.35706699905414	0.000787740215573057	0.00174653129762804
CCDC6	64.3051910099889	0.112956529242831	0.0930092392671657	1.21446568247234	0.224569946798091	0.279122328134543
ATAD2	58.868203167946	-1.73432259241973	0.143520310578532	-12.0841613666292	1.28070222690658e-33	4.62071769136793e-32
RNF146	67.0477801718775	0.496870431878974	0.0761872679229716	6.52169903744717	6.95153946264986e-11	3.79438879284171e-10
SNX10	62.0062878828911	-1.00511141144352	0.177485360079711	-5.66306658189785	1.48691430476536e-08	6.34111508875319e-08
ETF1	65.482659386223	-0.215021521216605	0.10656543985173	-2.01774160098974	0.0436181797863659	0.0657213918769486
NUP155	61.7208785802983	-0.702759674458696	0.0913493494163346	-7.69309993939631	1.43612247702767e-14	1.12396631222399e-13
PNMA2	68.4490077796723	0.233515765034312	0.140150782189217	1.66617525344271	0.095678513352979	0.13139887044622
TMEM237	59.1596622550119	-1.27940116856979	0.113163218148131	-11.3058040369181	1.22823926020676e-29	3.26875596902207e-28
UNC13B	59.3779259916965	-1.62814182150431	0.143810526470542	-11.3214370426341	1.0277323361772e-29	2.75415593728506e-28
ZNF160	72.0586914430811	-0.301493148745686	0.0873190256506804	-3.4527772899323	0.000554846886304709	0.0012653529178157
WDFY1	65.0011720417433	0.00518727771286104	0.0898770975469692	0.0577152339632486	0.953975458975922	0.962087495191703
IST1	63.1591483358626	-0.37598667236771	0.0712423218097341	-5.27757466091367	1.30904875809255e-07	5.00816718418635e-07
CNTRL	64.2350828392409	-1.17096466875925	0.0840628167343849	-13.9296387421703	4.18466729382471e-44	3.01491590356025e-42
INTS3	59.798116188753	-0.775773439423525	0.0904082131336744	-8.5807850031998	9.4227856012713e-18	9.83840914675401e-17
ZBED5	58.7727464948314	-0.619387362732156	0.101843266341593	-6.08177040055513	1.18862698408665e-09	5.6960995153278e-09
RAB11FIP2	67.3106026922783	0.352476416975689	0.0755270337454828	4.66689077401733	3.05791779045381e-06	9.86613626392652e-06
PI15	16.7274824617338	0.525746336497769	0.299525043203428	1.75526670783484	0.0792136982632334	0.110907809646071
BRD8	59.9055775307033	-1.16071788821199	0.0738924641809471	-15.7082038212941	1.32891064710477e-55	2.00873964284916e-53
CPNE4	52.033380450998	-3.63264551051938	0.418436754624053	-8.68146851435925	3.9069121915137e-18	4.18698601729089e-17
UBAP2	64.1465202163821	-0.136793026663008	0.104508855157915	-1.30891326343889	0.190563733268633	0.241501860885729
KDM4C	70.92585204074	1.19857652200063	0.102964222930034	11.6407086645531	2.55880614366597e-31	7.77628248154573e-30
DDX52	67.83355021887	-0.594402901008102	0.0954702534393812	-6.22605345219407	4.7833093175889e-10	2.3975638185496e-09
ZNF772	65.995949285435	-0.0309263097574591	0.0866374060386628	-0.356962554299674	0.721119838744362	0.756582067352033
SCMH1	50.9267149544149	-1.64645897400942	0.173536830012724	-9.48766307353142	2.36271563402579e-21	3.3136764383332e-20
C9orf72	63.1050917013022	0.108461376578302	0.110154450910014	0.984629996176055	0.32480584996998	0.38561524087555
EPB41L4A	64.1197368839475	0.204557471939273	0.161216385407165	1.26883797464288	0.204498857988642	0.257076973892662
TAF2	59.9259148663676	-0.443911735241929	0.0749295786678654	-5.92438584513631	3.13466670544969e-09	1.4321500769841e-08
ABCA3	60.142350267208	-0.424095218000399	0.127060238801406	-3.33774925972912	0.000844599289258875	0.00186117653765507
CBLL1	62.965493662562	-0.401426356043386	0.0984628443760309	-4.07693235542063	4.56337614347898e-05	0.000124896094757679
PRPF38A	64.6412370475847	-0.381186813116834	0.0663159387748875	-5.74804217747395	9.02827211917461e-09	3.93882002075366e-08
KLHL9	60.5720381825392	-0.148349909189548	0.0861076841679548	-1.72284170249183	0.0849171550835699	0.117993213507433
APOD	48.9691533422864	-0.803251232281971	0.304031018764706	-2.64200421241761	0.00824170308188731	0.0148239125194282
PIP5K1A	60.741123314543	-0.865964500945659	0.090254755221384	-9.59466898803895	8.41868904290096e-22	1.22916048923719e-20
PPP1R9B	65.3287583058815	0.897296305340452	0.114099502473682	7.86415616095625	3.71593759639458e-15	3.0528770441143e-14
FLRT2	56.6559458620837	-0.943679203855485	0.265721969648001	-3.55137817586392	0.000383219352702297	0.000902057401521223
CITED2	54.6197938693262	-0.652015107615127	0.170913444037977	-3.8148848458653	0.000136246452769573	0.000345577068787225
PRRC1	60.2422642170684	-0.66343382664429	0.101303887408401	-6.54894736635027	5.79440472549377e-11	3.19902597485067e-10
AGGF1	63.4790035772703	-0.308043279224283	0.0673900207510225	-4.57105185294974	4.85282172376596e-06	1.52363844699342e-05
KAT2B	63.8773227823838	0.476297521174384	0.124676078645907	3.82027993138217	0.000133300297000721	0.000338959424819755
ZC2HC1A	59.1589985997586	-0.371413181903059	0.160521658529314	-2.31378858968886	0.0206793215716117	0.0338728429766034
MFAP3	58.8553603744306	-0.21987327837205	0.0986032382152037	-2.22987887976023	0.0257554848744523	0.041175660078215
FCHSD2	60.4873267675473	-0.262027162082128	0.0772255676895804	-3.39301050055579	0.000691289882222461	0.00154842238316309
HSPA13	61.349939278992	-0.141610977881625	0.103516006689708	-1.36801044022214	0.171308808182108	0.219785798670121
CCDC136	60.507723588956	-0.736664765013805	0.199906437373352	-3.68504773879785	0.000228659777427952	0.000559303508469196
STX1B	69.6955060471887	2.28253955958505	0.256891794176372	8.8852178673249	6.37956257981887e-19	7.34395937199956e-18
ANKRD13C	65.6219280943807	0.361146256902332	0.0598069455431902	6.03853371246868	1.55520938460775e-09	7.35227461934247e-09
ZNF528	67.7870793259265	-0.818890594656057	0.095938434114144	-8.53558432777599	1.39448854749336e-17	1.43143970873852e-16
NAV2	70.3319317518927	1.11020869936966	0.201764451396167	5.50249903631312	3.74445274188493e-08	1.52380711880297e-07
SLC30A7	63.260639885971	-0.314538371529008	0.0667313652303242	-4.71350122155264	2.43496264669755e-06	7.95163322796987e-06
IGF2BP3	57.5638853573956	-2.28487672191132	0.260563744432504	-8.76897408305085	1.80301533055979e-18	1.99322827676178e-17
SMARCD1	57.6762455915786	-1.24197733562403	0.0897194307012893	-13.84290254537	1.40419958184181e-43	9.69400708335988e-42
OXR1	68.1101628365192	0.9895532085497	0.113434023625619	8.72360141094573	2.69490518971521e-18	2.93018675705424e-17
BIRC2	60.6692480063643	-0.00085221975347875	0.0783683288204264	-0.0108745428964235	0.991323541124254	0.992869063080015
INTS8	60.5234814712041	-0.361874936462081	0.0782548355593948	-4.62431406155625	3.75840050686916e-06	1.19824274224377e-05
DDX31	59.6843616305738	-2.46082614952341	0.187101038761999	-13.1523917013293	1.64875481047356e-39	9.05718586741615e-38
PTTG1IP	59.2083858410641	-0.257006285436888	0.0951640408699311	-2.70066595625296	0.006920080304712	0.0126584431865123
NIPA1	62.1847834808819	0.113192473743381	0.0997735097922537	1.13449425583071	0.256587281874293	0.313657913626871
CCDC66	64.0027818491059	-0.293418265822281	0.111484871464223	-2.63191105634852	0.00849060875237606	0.01522070448928
SRSF7	58.0498868415505	-0.687040159337813	0.0957663056355955	-7.17413243392827	7.27671452014228e-13	4.8192605013554e-12
RNF145	63.4051989090065	0.094466769107188	0.0569796797342985	1.65790277424681	0.0973370921292343	0.133383594813818
CAD	56.4649066575151	-1.80033870257109	0.174432088097599	-10.3211440177438	5.6545345807226e-25	1.06319041665343e-23
VKORC1L1	61.8400811734866	-0.464308376540501	0.0897434147762862	-5.17373199691517	2.29463893889407e-07	8.54834322483941e-07
RBM15B	55.2584190163994	-1.53174596878679	0.0959234419462948	-15.9684216673999	2.12084916672734e-57	3.55426657093502e-55
REEP3	68.4918575881111	0.969596166694522	0.0848882333068042	11.4220325824216	3.24553336117323e-30	9.02156851488622e-29
HIVEP3	67.4398487078323	0.363597798921712	0.172966600385214	2.10212722058446	0.0355421329834675	0.0547988606339101
ABCC5	62.6913208743873	-0.342714285078261	0.118538349486276	-2.89116801915603	0.00383812861191455	0.00743478541500493
DAB2IP	64.8379373133107	1.06929484880711	0.13925780897174	7.67852701907801	1.60928219054938e-14	1.25608738511088e-13
FSCN1	54.0080958234343	-2.25167788385555	0.158600217012106	-14.197192956449	9.53561297832082e-46	7.57835468555414e-44
CFAP44	60.7976877441124	-1.55592813999095	0.124300793123802	-12.5174433797961	5.99347308102721e-36	2.51562707704022e-34
WDR11	59.1872417504104	-0.373876773773394	0.102279502904931	-3.65544183491888	0.000256739416018964	0.000622456491694158
B4GALT6	64.520464581536	0.188104504867207	0.179688048233548	1.04683926792237	0.295173716111832	0.354419943539709
ZDHHC20	67.9323690476343	0.653192251675118	0.0641622832750211	10.1803149503785	2.42774336141869e-24	4.36937126222023e-23
SUN2	55.6473883954322	-0.547879912045285	0.139660855944014	-3.92293107715817	8.74781824999134e-05	0.000228677283449248
DHFR	57.4914165186296	-1.33678647852171	0.121696302455954	-10.9846104733177	4.53189340887463e-28	1.08836032053005e-26
BRCA1	56.7167586062963	-2.60940002672721	0.141460509204409	-18.4461376634566	5.60077911064537e-76	2.69852538524782e-73
NDST1	59.223452273485	-0.416885482301378	0.103146880333486	-4.04166835636267	5.30722570425548e-05	0.000143875523223909
BCL2L13	61.7823816749694	0.105814177661843	0.0886949859879029	1.19301194406046	0.232864695327584	0.288131282908407
NFATC3	63.7641870067859	0.0126609697357327	0.0946671715252998	0.133741924805993	0.893606651750563	0.90989481948819
UBTD2	61.8679444275086	0.344529433830084	0.0975312949908908	3.53250137673515	0.000411648082680407	0.000963094102999472
DAG1	65.1811077070524	0.0664864106076013	0.105433011291363	0.630603354616012	0.528299904888046	0.583671327585431
CSRNP2	61.4664200747074	-0.490654041580272	0.0866480307896979	-5.66261041489946	1.49087382719429e-08	6.35682872446946e-08
ZNF776	61.1632717968884	-0.589902473421798	0.0774783039064699	-7.61377629192703	2.66201388253505e-14	2.03653308175283e-13
CNP	61.593959727609	0.943646909148034	0.134299358011084	7.02644393184777	2.11863657724402e-12	1.34794245177228e-11
PNPT1	76.4011742109812	0.0251318822635692	0.11752348471962	0.213845618375997	0.830667449383773	0.854765121330301
PWWP2A	68.749986650194	0.595054312110773	0.0701834675846587	8.47855389010225	2.28010130351572e-17	2.29668566404217e-16
HYDIN	60.3242701843207	-1.80368576482198	0.17331083779065	-10.40723008333	2.29811098788268e-25	4.48131642637122e-24
CIAO1	63.2338660922309	-0.532907227064156	0.068710221989306	-7.75586530847036	8.77431132776328e-15	7.00702686730599e-14
MIRLET7BHG	71.5993517105646	-0.321592217089126	0.167476067087053	-1.92022790290367	0.0548291185777739	0.0801994197298195
NFYA	62.8157118269486	-0.636683947197096	0.0800054677254216	-7.95800543760575	1.74834673035335e-15	1.48203010904095e-14
FIP1L1	60.9414762231387	-0.288523119934506	0.120931976528405	-2.3858298542465	0.0170406329619772	0.028438473571892
LHFPL2	55.8151246120611	-1.08506257885177	0.157089045820947	-6.90730899268779	4.93933326917045e-12	3.01403589752256e-11
FAM3C	65.0450890672143	0.337915399971093	0.108589907514639	3.11184904477	0.00185919541677098	0.00383393779791908
HERC4	68.3294785985037	0.324400780229218	0.0812805378697924	3.99112492032094	6.57606285405471e-05	0.000175698481545429
BCL9	61.4995176820619	-0.792625726455113	0.0780184740023258	-10.1594620580695	3.00731108869126e-24	5.38313340156058e-23
ELP2	59.186979181784	-0.594204092018745	0.0951698867910359	-6.24361457236402	4.27572848306751e-10	2.15482180492269e-09
LSM12	59.9146932369028	-0.82658430657824	0.107278236981253	-7.70505118128186	1.30790861122652e-14	1.02744573545637e-13
TTL	56.8849556063646	-1.18352368134117	0.119028032692806	-9.94323483776027	2.69916698233437e-23	4.44612783478968e-22
USP46	66.3942802065454	0.808830720705547	0.116464066314546	6.94489507622944	3.78741711341375e-12	2.33889440806195e-11
SNORA48	56.696727795692	0.394281150020028	0.249708992995728	1.57896255673408	0.114344645726683	0.153657677032016
BAIAP2	56.9284084426744	-0.718162814365008	0.134095180121604	-5.35561989412105	8.5263586039472e-08	3.3264017448294e-07
CROCC	58.1029520394618	-1.40568406107573	0.196762430549116	-7.14406737685037	9.06089520390285e-13	5.95147183699691e-12
CERS5	64.1169717129485	-0.265601541151981	0.086574904928144	-3.06788140711707	0.00215582154698936	0.0043904266394173
PPIL4	62.8303232172667	0.0234638321418218	0.0803187912651238	0.292133780554169	0.770184339494025	0.801355960693966
LPIN2	59.7741567995866	-0.119127804688251	0.103344817786315	-1.15272160946252	0.249024668843814	0.305316944089004
CEP120	59.2818759810788	-0.751543246244385	0.0940120659989407	-7.99411477940346	1.30508136660587e-15	1.11746082064028e-14
BTBD1	60.6559162052219	-0.105354541044348	0.0692841929700296	-1.52061439309716	0.128356632756674	0.170095419431794
ELAPOR2	65.494097651729	0.384399118660108	0.143754886897201	2.67398992101737	0.00749547041898321	0.0135927032368717
ARHGAP32	64.4516936140332	-0.344281819795913	0.154388704590041	-2.22996766965633	0.0257495892963015	0.0411690806536857
TUBB4B	52.6562634076864	-1.65722730888892	0.206120145350473	-8.04010353316545	8.97625978432627e-16	7.83669158294124e-15
ZNF3	58.7130374854906	-1.79904376008723	0.0934186815632022	-19.2578585994076	1.21291879264676e-82	8.50035542955806e-80
SS18L1	63.7819071018585	0.327875008924757	0.0828988449855664	3.95512155786783	7.64957475974642e-05	0.000201977069835204
ARF4	59.733573471898	0.0308706706665507	0.0877457419286984	0.351819586774206	0.724973568398472	0.760039153053104
NUP133	60.4508100783384	-0.23744208477534	0.0769974013867497	-3.08376751031757	0.00204397256852737	0.00418364046307925
IPO8	61.1873051740728	-0.0957221680198019	0.06231727840194	-1.53604538700172	0.124527249150865	0.165704355069738
GLO1	56.4317272110137	-0.421003441292819	0.160303530073863	-2.62628927197569	0.00863214233086514	0.015449276867816
DHX29	64.1215463679262	-0.0943238942820863	0.0815335317949848	-1.15687242053077	0.24732448809683	0.30360262400294
EEF1D	54.2369694099716	-0.875717549809199	0.185528485543492	-4.72012449863884	2.35700337441062e-06	7.71228311261947e-06
PGM5P2	88.0528507519298	0.47278644889094	0.185407658296214	2.54998338922764	0.0107728051701802	0.0188592843125153
PODXL2	51.3248019387442	-1.74291144630323	0.147829502338752	-11.7900109161522	4.39484066514301e-32	1.41954581093244e-30
SPOP	60.702335456204	-0.261132609713141	0.0987001637229726	-2.64571607445432	0.00815182062488282	0.0146759423627327
MTMR2	61.8091633509803	-0.266382763511211	0.0658526210528342	-4.04513532266984	5.22929090811612e-05	0.000141912474574045
ZBTB8A	85.1274854098738	0.650392049823352	0.124542229970898	5.22226115571668	1.76751456059057e-07	6.67275697727362e-07
EFR3B	64.4742523552254	0.747880097522709	0.11151920006671	6.70629001172295	1.99634779351792e-11	1.15539377929652e-10
CIT	62.7041406876899	-0.330315675939709	0.122021192299468	-2.70703530849821	0.00678870367307632	0.0124417425982436
SART3	60.6914455476907	-0.544024213801813	0.0738347346223826	-7.36813393566251	1.7303290495593e-13	1.22152991236746e-12
STAM	59.2863843665826	0.158306571316721	0.100454789708589	1.57589868811587	0.115049153380853	0.154442870341247
AEBP2	64.6066208847867	0.265289534045593	0.0677420053318638	3.91617479798475	8.99650302611014e-05	0.000234700649165086
TWF1	59.9722871495741	-0.0571451748876533	0.104349689320941	-0.547631480836478	0.583944968832371	0.628193101413445
B3GALNT2	63.1215542525427	-0.983602193094119	0.147994282290735	-6.64621752860579	3.00720731011524e-11	1.70585438952748e-10
LASP1	57.8422147383177	-0.768894507295773	0.109989823483776	-6.99059679288593	2.73719374585732e-12	1.71879119631937e-11
KCNC1	69.4159008415475	1.93095180680947	0.200656841942159	9.62315457633923	6.38425693995068e-22	9.42839784484288e-21
PARG	62.2009626223412	-0.0816126153541945	0.0754624820188081	-1.08149921882842	0.279475107985267	0.338080386147885
GALNT1	58.7962479699859	-0.799450663397394	0.0909127986551432	-8.79359864863391	1.44844315509113e-18	1.61592594538314e-17
ANKRD40	65.8202635466172	0.571471168831838	0.0961456957287156	5.94380397895605	2.78482594037635e-09	1.27913941455976e-08
PRPF3	57.8323718338403	-1.06848085938236	0.0747078886242563	-14.30211560062	2.12257445434585e-46	1.76578343185815e-44
ARNT2	56.6706827822377	-0.029426513691009	0.123689401076033	-0.237906509652516	0.811953606485285	0.838081364687369
UBE2G2	67.5700132185948	-0.238349494916875	0.097011872321181	-2.45691057407657	0.0140137565832922	0.0238744860774806
TMEM168	62.650893799436	-0.278265906488649	0.120217147478484	-2.31469397107806	0.0206296859514866	0.0338035104860444
RHEB	56.4508575145363	-0.586424992550334	0.154351139827561	-3.7992916230193	0.000145110261972854	0.000366371728018145
PPP2R1A	54.0190346403	-0.0854423947166799	0.127779429151495	-0.668670969060124	0.503705390295656	0.561786003152375
GATC	61.2888250503226	-0.433325169253463	0.072490822201771	-5.97765559959226	2.26371673118057e-09	1.04957852530098e-08
GALNT13	76.1906052787318	1.92441379954236	0.199596816597669	9.641505472612	5.3399009049979e-22	7.94185776397984e-21
PNPLA8	59.5720622875752	-0.34690364706647	0.112659719508403	-3.07921632132765	0.00207545921580879	0.00424133120827162
RSPRY1	55.8880029023614	-0.771168376562528	0.0933986283531876	-8.25674199032505	1.49702544688568e-16	1.40453174483266e-15
DNAJC8	57.4241471511447	-0.691438459396476	0.123815571022475	-5.58442248972843	2.34478062127475e-08	9.78133864145402e-08
ATL2	64.789313135291	0.227720193077718	0.0811059308491192	2.80768854624632	0.00498984601200177	0.00943042973927965
GPHN	60.053990190606	-0.715913195227489	0.0991384403292826	-7.22134817584001	5.14746700336251e-13	3.45861328840107e-12
GLUD1	60.0848739856928	1.1135905351103	0.127947934058461	8.70346632249247	3.21897946802492e-18	3.46902787311334e-17
PALLD	59.4722019940264	-0.285912606014141	0.127613554049023	-2.24045641659903	0.0250613072065346	0.0401769618581399
WNK2	60.410832891095	-0.354704903023905	0.184177600981076	-1.92588513008349	0.0541187185603999	0.0792756273211534
PTPRJ	84.4455489723041	0.876091059945	0.141072726902656	6.21020858659325	5.29143172274286e-10	2.64080581467143e-09
CRK	68.5680985488472	0.233127366273223	0.0913675897156117	2.55153240879888	0.010725034887578	0.0187822112558699
RPN2	54.1656592831069	-1.02464305879662	0.13291078300986	-7.70925455100666	1.26554766704699e-14	9.9552111890462e-14
AKT2	59.982584195109	-0.182629111480334	0.0808933204873458	-2.25765378871922	0.0239672523821307	0.0385969393385932
REL	68.4248320461923	0.0340001591351223	0.0883407381350411	0.384875198610502	0.700329881784779	0.737344238596981
SHROOM3	60.6380973584209	0.0308261668537101	0.168583188466308	0.182854335204788	0.854912313926628	0.875777687995266
CENPE	55.3790465309399	-2.9156341109539	0.184022348494369	-15.8439131703785	1.54875518286688e-56	2.47021111132154e-54
GMPS	60.2392519485856	-0.000657874898912488	0.10951451517993	-0.00600719363850184	0.995206981769213	0.996150554395673
PRKCA	65.7786853378893	1.52302799864806	0.204700911392671	7.44025997874768	1.00487340678559e-13	7.26240852460325e-13
LBR	57.7282902167305	-0.845953242168091	0.117501077899271	-7.19953601526357	6.04177969695222e-13	4.02675040493988e-12
SOD2	77.9438648675722	1.67401026545277	0.126119693209009	13.2731869453453	3.31190259270484e-40	1.9053326184449e-38
UACA	59.0640489426263	-1.59201503095452	0.165903304013379	-9.59604174505251	8.3073603887128e-22	1.21443946719191e-20
SNX14	60.6424537026446	0.20110784790252	0.0709848812809562	2.83310818125539	0.00460977823527885	0.0087759582850917
CAMK2N1	62.2537107152928	-0.0133584370071118	0.219175658873122	-0.0609485427158899	0.951400189778491	0.95974143718953
ZNF12	61.0509556121722	-0.324788587302909	0.0773565586784145	-4.19859146854135	2.68580364281372e-05	7.60183341663846e-05
UQCRC2	57.4458480359881	-0.242094155041725	0.0993373109200467	-2.43709189225566	0.0148059163163488	0.0250836148742362
N4BP2L2-IT2	63.8277623403215	0.0850665055721477	0.119191562790972	0.713695697751107	0.475415367314199	0.535345759074666
WDR43	55.907685716091	-1.275707412347	0.151051769651703	-8.44549795933237	3.02752126291438e-17	3.01920438605369e-16
TIPRL	59.1529041872751	-0.476505378260378	0.102176210653703	-4.66356478882696	3.10778280162504e-06	1.00130527797691e-05
TMED5	63.1586947729437	0.350341065061575	0.0690966520133275	5.07030449165614	3.97179738760848e-07	1.43816749934588e-06
NYNRIN	57.0358900705265	-0.454405314352447	0.145823663269668	-3.11612878296802	0.00183242228269758	0.00378378840463812
MIS18BP1	55.6263615298987	-2.31785137672302	0.145012121734765	-15.9838456881729	1.6560617114752e-57	2.81615729421227e-55
DCTN2	53.4378823588178	-0.777689312565591	0.115457139193403	-6.73574036216919	1.63097300704066e-11	9.52272474976759e-11
ARHGAP29	73.2896191668936	1.9550923161721	0.112972870068572	17.3058568396589	4.24912404421207e-67	1.21320360210485e-64
HNRNPAB	56.6886342161132	-0.993601623726323	0.107604655611825	-9.23381630726704	2.61157479773424e-20	3.38553197013452e-19
RNF40	55.0682227682399	-0.655440906154773	0.110545940945084	-5.92912684582764	3.0454976305608e-09	1.3927867055958e-08
DLGAP4	58.7152159645169	-0.67748556113115	0.102572973724403	-6.60491293692473	3.97751027769778e-11	2.22730944775585e-10
ARPC2	55.3888120650691	-0.584184743216378	0.12373071133269	-4.72142071215941	2.34202928945384e-06	7.66654088849243e-06
SMC2	58.3826208897147	-1.15339096307868	0.105854467800048	-10.8960064421406	1.204276608307e-27	2.77610195994535e-26
ALG10B	61.8513406512658	0.113296986590384	0.101271814300499	1.1187415508742	0.263250413413111	0.320687182342247
KLHL7	59.984626720094	-0.459104002985567	0.105985489331079	-4.3317628279416	1.47920233510952e-05	4.34516860206757e-05
UHRF2	58.3339230574058	-0.501401369365773	0.0765782368550148	-6.54757004023315	5.84807965236184e-11	3.22711854259538e-10
LARP1B	62.2025355944886	-0.329384736167532	0.0760031138633907	-4.33383212113616	1.46535936676833e-05	4.30778773042472e-05
FDFT1	56.9636779087993	0.0773073619141219	0.18606010768825	0.415496706277591	0.677778325833488	0.716275787861044
PCDHB9	74.075792784616	-0.263364636263979	0.16706571734811	-1.57641340452401	0.114930561170106	0.154310542129524
GRM4	72.6933339927259	3.13486610600707	0.297349922033732	10.5426834638667	5.49093508059194e-26	1.12778734998978e-24
MTRF1L	62.0847489259022	-0.339270367419975	0.0728967273738033	-4.65412343794597	3.25361854449067e-06	1.04581565084692e-05
PPA1	57.2812292730231	-0.052652417170266	0.166099917515149	-0.316992434180251	0.751249343096776	0.784173296524605
FAM135A	60.7995349420786	0.444302972402645	0.0702680820637607	6.32296996521817	2.56583188302812e-10	1.31925286702515e-09
BRPF3	60.6312991631264	-0.561266377354428	0.0840068005629568	-6.68120168359228	2.36990801207144e-11	1.36204926926382e-10
YPEL5	59.8401028811181	0.281819842192946	0.0815511611056553	3.45574285359135	0.000548778584913798	0.0012526255757305
SMIM13	65.5215365911202	1.35033078946764	0.10964294928117	12.3157102059051	7.45559372026563e-35	2.89790783140476e-33
SCOC	63.5232775546429	0.67901887238739	0.106686095636879	6.36464263064349	1.95744950691148e-10	1.01890467581233e-09
CREBL2	60.8967721537503	0.126580359469813	0.0825086208181559	1.53414707717377	0.124993473910737	0.166229101272779
ZNF253	59.0976437256315	-0.789582054648896	0.084337436354574	-9.36217756642864	7.81099833773742e-21	1.04661042037574e-19
SMS	59.3125269438497	-0.313622980807967	0.121166467503638	-2.58836448127492	0.00964328834773299	0.017088370976785
FBN1	55.7986864398269	-0.895488208826495	0.190072595569654	-4.71129573488848	2.46146734438496e-06	8.03023773079291e-06
TMTC3	60.1523594262732	0.0221956020703607	0.0720332520022781	0.308129946287289	0.757983455223026	0.790382044679333
DLD	58.6845062624317	-0.340394308508461	0.0858054858091735	-3.96704599127238	7.27689543432499e-05	0.000192777262376263
ZGRF1	55.3688546550735	-1.47373477557815	0.109251461283287	-13.4893827347241	1.80606273412917e-41	1.09917928558435e-39
SAR1B	78.2592729262374	0.956190715447438	0.0826045066464621	11.575527223228	5.48331268482868e-31	1.62788924854984e-29
SNN	55.4584886744708	-0.0161750223346385	0.151413737127539	-0.106826650220079	0.914926504632011	0.929026399395175
ZNF322	60.7735799494487	-0.594726767221326	0.0768601722386331	-7.73777562421844	1.01171186429595e-14	8.02946475139752e-14
UTY	59.1660719073443	-0.267509765760501	0.409618941595806	-0.653069813418121	0.513711271987464	0.570880812419109
SBK1	57.7054970167234	-0.376351918920266	0.138917910045319	-2.70916772932655	0.00674522302003466	0.0123738219072215
CRBN	62.1787737508176	0.275601755542085	0.0606303551977094	4.54560681103345	5.47772098291098e-06	1.70870317199598e-05
WDR36	57.6162527580354	-0.629461354904017	0.0947498227351824	-6.64340403742292	3.06520074765143e-11	1.73539020547881e-10
ZNF189	58.0403447617865	-0.289668901796977	0.0947741050993534	-3.05641400141222	0.00224001728200598	0.00454668068114378
MED23	56.264195985737	-0.514155400589036	0.0745283391813435	-6.89879053037778	5.24471380310999e-12	3.19364128816548e-11
RHOU	73.5512949353876	0.0971662601413155	0.145630353060307	0.66721159496934	0.504636985823918	0.562635085144374
MFN1	57.1339670708676	-0.534669412859014	0.0905198383443435	-5.90665452610615	3.49124817142479e-09	1.5875363047688e-08
PFKM	56.8030283284121	-0.0250416604095426	0.125289501895536	-0.19987038044434	0.841581955995995	0.86426580356658
DLC1	55.1469898526836	-0.903040803281544	0.179496098650627	-5.03097733081782	4.87985850744271e-07	1.74727492958086e-06
C18orf25	60.9578705438313	0.255902143989714	0.0922259114048203	2.77473152709162	0.00552472939672389	0.0103282205769973
OGDH	59.989894022247	-0.185617782626545	0.0892212643629485	-2.08042089463628	0.0374869444027927	0.0574412352218503
VPS39	55.0732888511782	-0.732100769828981	0.0817167176275848	-8.95900852461368	3.27610817514081e-19	3.857767503385e-18
GPAT4	60.058028458965	0.201424728488183	0.0899955308278841	2.23816368029882	0.0252103831783941	0.0403907538459799
KDM6B	57.8793182697727	-0.923161184926221	0.127008220061965	-7.26851525417666	3.63460115613365e-13	2.47591814250082e-12
NEK1	60.8047623717577	-0.195089236413856	0.0675360809398257	-2.8886668237039	0.0038687875209377	0.00748794451391131
DLG4	60.1771341229431	0.60426135844976	0.124632177215038	4.84835755863576	1.2448786974549e-06	4.22765192893385e-06
ARID5B	61.7977916280877	-0.454123959417445	0.174304539904313	-2.60534785649727	0.00917810254158343	0.0163391561449619
PHF2	55.6185289583237	-0.43828914626235	0.0877729946598954	-4.99343958766181	5.93133448169289e-07	2.0981029758047e-06
ALDH3A2	58.1568127560547	-0.252953156198016	0.108069086281256	-2.34066156106558	0.019249607836779	0.0317490857539002
TRAF3IP2	87.8648867991347	0.619088507960147	0.156974089945703	3.94388977298283	8.01705187336367e-05	0.000210861319999183
SF3A3	54.7720430577522	-0.992515694779869	0.103754770352064	-9.56597649835307	1.11147205706999e-21	1.60756812156708e-20
ADI1	67.0993679174834	-0.14072444396178	0.163026088666085	-0.86320198879344	0.388026420429486	0.450179945082408
ZNF286A	60.5703627660918	-0.719836590317996	0.134593291013682	-5.34823530130357	8.88159500021625e-08	3.45799069983167e-07
DNAH14	63.3911796022533	-1.17422157798187	0.221126008950166	-5.31019206450067	1.09509767293012e-07	4.22739507291851e-07
BRD3	56.1022079070485	-0.923718507435238	0.108618706420198	-8.5042304210637	1.82804142487081e-17	1.85588735877907e-16
TAB3	58.4543793305137	-0.548552094310392	0.0780747061190897	-7.02598987018496	2.12553881685155e-12	1.35196194217067e-11
GLYR1	56.8319446386428	-0.553832209755031	0.0883021953328868	-6.27200951988976	3.56417783445038e-10	1.80764782406434e-09
RHOQ	57.558688327122	-0.648234973279392	0.10618076743517	-6.1050130728729	1.02792267924527e-09	4.96610983975462e-09
CCNC	61.5223172167789	0.593642843045616	0.0992772938385082	5.9796436837942	2.23626234619708e-09	1.03747320522568e-08
ZNF236	58.3029520091192	-0.658732333035268	0.0734145183003712	-8.97278015691804	2.89122768851292e-19	3.41847764581996e-18
BLCAP	54.0430087659215	-0.0700049498786728	0.154890702097553	-0.451963539003021	0.651295249298857	0.691670350853408
UNK	56.5948928176073	-1.03529139137445	0.0996854151645882	-10.3855853904516	2.88394634379806e-25	5.57667450610516e-24
LPIN1	61.0249660106979	-0.0395549287728347	0.0577366919135348	-0.685091706190429	0.49328605354752	0.551948645817093
ZNF281	59.5372684240312	-0.161837919940439	0.0721938831950812	-2.24171235536843	0.0249799688338016	0.0400649279789263
NDUFA10	58.3145366198722	-0.17028503687049	0.067971707734688	-2.50523405319106	0.0122370386310023	0.0211466780556818
SLC35E2B	55.6110371510009	-1.08389882274333	0.134787434529731	-8.0415420511935	8.87148915557897e-16	7.74814689203455e-15
EXOSC10	53.2171870865762	-1.43808443255564	0.0982470164029881	-14.6374361808294	1.62065059254391e-48	1.51744073901875e-46
ARHGAP26	84.2370960960201	2.26798129544767	0.134426191520773	16.8715729411793	7.28308808077814e-64	1.71873446983833e-61
TRAPPC10	58.6907882733987	-0.28608467042986	0.0941580858398927	-3.03834416213941	0.00237882105566795	0.00480270576642799
ATCAY	66.0480757514548	0.103974302063539	0.181333483728215	0.573387219645419	0.566382541771297	0.612376299370958
TMCO1	55.6835177884792	-0.236288237843999	0.0908113149072216	-2.60196912780533	0.00926901957913254	0.0164781778619877
ARRB1	62.4931741041532	0.764323623993486	0.154219573319451	4.95607404132977	7.19318139579126e-07	2.51677277935304e-06
RCOR1	56.8150162139973	-1.05865870105234	0.159288400690493	-6.64617571940706	3.00806119489941e-11	1.70592033483175e-10
GCFC2	59.104255916209	-0.374852255236503	0.0834016892588186	-4.49454032127854	6.97203921708615e-06	2.146177971164e-05
CSRP2	48.2402556848347	-2.2773027093653	0.237268227413177	-9.59800953626896	8.15031159862998e-22	1.19223438546183e-20
SLC7A6	57.8529760390574	-0.64322742332652	0.105281515742781	-6.10959501094214	9.98842786200614e-10	4.83470847979523e-09
RRP15	77.5087308160328	0.379550282049829	0.122465129010024	3.09925188596962	0.00194010000460796	0.00398868279905489
UGP2	61.8225973957107	0.0368096560620127	0.118220596249797	0.311364155060045	0.755523800581937	0.788243737811091
PFN1P2	62.5218825257381	0.0712354105245772	0.121170133168692	0.587895784726123	0.556602245992337	0.604146062001444
TSPAN5	62.2998684639767	0.767833129499772	0.100645667464031	7.6290728537737	2.36447995469604e-14	1.81672185755001e-13
ZNF320	59.8483662874135	-0.893851768233931	0.104685417902312	-8.53845536603802	1.36027917313292e-17	1.39880731156269e-16
ABLIM3	56.2691396500383	0.538942870140672	0.264174425796173	2.04010236235547	0.0413401314880059	0.0626481371419377
RANBP6	58.2440473644983	-0.18526411177858	0.0743049469284974	-2.49329444992212	0.0126563840916208	0.0217964252652404
FBLN1	49.4509744313708	-1.41493055657097	0.179755600191618	-7.87141293546718	3.50658136261438e-15	2.8870312272404e-14
CSPP1	62.3812387449019	-0.0348247188418774	0.0971191945482079	-0.358577096977376	0.719911482846633	0.755649546346938
PHTF1	59.6087613361096	-0.237671297547207	0.114077401852796	-2.08342137607495	0.0372128314862776	0.057085510333188
RPE	59.8774535655106	-0.0331035353895117	0.0985544525170193	-0.335890815118627	0.736953203556019	0.770851051046588
KLHL29	53.9403539491954	-2.51268346165436	0.148744436189874	-16.892621505835	5.09863494360354e-64	1.24122242463915e-61
BAG4	62.2008804351317	0.367681330209222	0.0872887534940573	4.21224173208355	2.52848739647161e-05	7.17853277905706e-05
SERINC3	59.1455449455797	0.444922102168027	0.0669522030367934	6.64536911389639	3.02458132707373e-11	1.71402823698197e-10
PCBP1	56.5227855545293	-0.0537876043684155	0.13122803360878	-0.409878917554831	0.681894771390249	0.720066680879517
TENM3	56.7273541021596	-0.543440102470157	0.195338250506308	-2.78204653242048	0.00540172945639519	0.010120982220021
HMBOX1	56.4769553465149	-0.530431596522548	0.0886733177733963	-5.98186252462167	2.20600428364186e-09	1.02446307365031e-08
ANAPC1	55.6496751460191	-0.821561930908635	0.111180902372407	-7.38941592825688	1.474751775376e-13	1.05299735440324e-12
SUPT5H	54.440783350334	-0.527001364004045	0.105702345597956	-4.98571115922555	6.17343139109581e-07	2.17973966079195e-06
DLGAP1-AS5	57.3847371021542	-1.82994197901125	0.239084004553731	-7.65397075570565	1.94866610620159e-14	1.50926996108922e-13
SH3BGRL	53.2708075869023	-0.566202665855558	0.168880562969939	-3.35268106582723	0.000800328727987846	0.00177223309959545
DSEL	65.5303541570013	1.11109110250007	0.171729585772778	6.47000397456379	9.80003395987993e-11	5.26837251023113e-10
EIF3J	58.7203321518534	-0.267243348415029	0.0999833264019757	-2.67287914927532	0.00752033372772816	0.0136313784874339
APLP1	55.6225197961263	0.503799918844419	0.140580706917236	3.58370597141057	0.000338753404066978	0.000804595868938791
DBI	52.888225190913	-0.0366050244742754	0.218752113725085	-0.167335637818241	0.867105964521965	0.886619490737442
FAM98B	60.9526527424068	0.554382652406073	0.0730553019429035	7.5885341332153	3.23544744865382e-14	2.45492759662129e-13
PRKAB2	56.4908103668695	0.170517700241339	0.0851005623916831	2.00372001605014	0.0451000609047492	0.0676939971796556
SOBP	58.7275556004214	-0.00227654810300072	0.147169372455311	-0.0154688986235367	0.987658096826755	0.989755126324307
INTS2	57.1011650711458	-0.712144314374759	0.0969462011314691	-7.34576812771671	2.04580768919204e-13	1.43157017936291e-12
DR1	54.6537931840419	0.0699714274621324	0.103069964329872	0.678873112230746	0.497218263559895	0.555595824580843
UBE2Z	55.0183418934543	-0.620501609653293	0.10312928890355	-6.01673507352124	1.77969985735233e-09	8.35887867607378e-09
CD164	58.812334276443	0.646168634642716	0.0933592338600355	6.92131466729316	4.47471281793058e-12	2.74209547801485e-11
CNNM3	65.7513401122127	-0.0533271028174988	0.117838774348383	-0.452542918172592	0.650877910116632	0.691354127922994
TPM1	57.5069539366123	0.131143544988497	0.110833826184311	1.18324476834728	0.236712155114741	0.292391284053764
ZMIZ2	53.647374512302	-1.47132738596688	0.139997547841892	-10.5096654094867	7.79696770750158e-26	1.57898837277924e-24
TUSC3	58.9303775801769	0.531803946498842	0.108026807401074	4.92288867266435	8.52759698278357e-07	2.95944981123703e-06
BTRC	58.810109798476	-0.260665958544699	0.0905453249317654	-2.87884502862114	0.00399134413958417	0.00769680779756216
ITGBL1	59.0732720118524	0.76572799367035	0.192592898831875	3.97588902973415	7.01168179517743e-05	0.000186111746674014
HDAC5	54.6496621790626	-0.39480405180876	0.124250204895179	-3.1774921590015	0.00148554706815423	0.00312329518592753
ATAD1	56.8156502046415	0.171045711206845	0.0892331041816245	1.91684143206203	0.0552580795331233	0.0807349551685225
PUS7L	56.9404118776845	-0.409435859665981	0.0743663729035486	-5.50565858841885	3.67790696607246e-08	1.49857213538333e-07
GPR158	73.1146385283339	2.44959308995536	0.245585053823186	9.97452023981473	1.97051439866801e-23	3.29040335725596e-22
STK4	65.044268777861	-0.0571001750110081	0.0650149184062676	-0.878262657413464	0.37980119592994	0.44190080285112
B4GALT5	59.2735863191796	0.514130084471951	0.115537708003661	4.44988993944437	8.59143063426186e-06	2.60867192972845e-05
VAMP4	57.5890948466942	0.276490340830668	0.128678299044487	2.14869440211577	0.0316586327350855	0.0494464226412374
PAN2	55.594962521019	-1.13670367186573	0.079880025448949	-14.230136576411	5.95653303780081e-46	4.78322012379234e-44
SLC11A2	60.4555913968547	-0.140054525491592	0.0765456803721125	-1.82968555261046	0.0672969724817472	0.0961320001596892
UBE2D2	56.3567437673662	0.0266965887081841	0.0708533147185038	0.376786729234166	0.706332103694138	0.743022177035903
GPRC5B	62.1305875358804	1.93119083686477	0.130179606759025	14.8348184861212	8.72395812396947e-50	9.1293655897304e-48
CYP20A1	71.5616092427659	0.133764392936855	0.091154519014167	1.46744664316714	0.142254593948178	0.186302848079705
GOSR2	54.1357949578628	-0.941299090094795	0.0909084523368695	-10.3543627231352	3.9984035957684e-25	7.64223801316824e-24
IFT81	55.9100154045045	-1.19854427618006	0.0948754184809395	-12.6328220246095	1.39195136196801e-36	6.15519295377327e-35
WDR35	54.4058969788144	-1.41266106193477	0.142775217965502	-9.89430156062591	4.40675636717094e-23	7.13690857868083e-22
RPS28	50.1091291297012	-0.708062860055637	0.201103881981601	-3.52088111417172	0.000430115409493119	0.00100110979377057
TFAM	57.7354909184611	-0.151359298903897	0.0917461196984083	-1.64976240304715	0.0989915412626047	0.135402021219556
KANK1	57.3584850144373	-0.546661824993302	0.172852220591505	-3.16259648341578	0.00156368909489069	0.00327152503143992
MICAL2	66.6419097515477	2.03644718192269	0.178556827116542	11.4050367874958	3.94610436766083e-30	1.08904004428272e-28
MAP9	60.2822675805405	0.215565960323113	0.105046684341755	2.05209675749307	0.040160260013475	0.0610687779013426
NECAP1	57.2112114520586	0.45898037799072	0.0981364422157712	4.67696166304426	2.91156663495282e-06	9.41232898609921e-06
SPATA13	56.6992812514338	-0.13383078229223	0.166440825001664	-0.804074254564	0.421354092242894	0.48323663798948
GTPBP10	68.3963084664548	0.0964971817563673	0.0860992666787253	1.12076659277995	0.262387227776965	0.3198349979865
USP25	60.458615605344	-0.271440029325512	0.0807276423565102	-3.362417400062	0.000772632374482327	0.0017176457680143
WDR19	55.3390055837091	-1.22136102581684	0.0879397033689848	-13.8886188948369	7.42532865222153e-44	5.21962236291573e-42
UTP20	58.9090736867692	-0.899953965242722	0.119054119061545	-7.55920057480324	4.05554119793807e-14	3.04917104306612e-13
ARMCX4	59.383188488794	-0.358337879773308	0.101105597929558	-3.54419425938183	0.000393814965456492	0.000924551690804212
KPNA2	48.782934206804	-2.13462145139318	0.197741344553894	-10.7950183923797	3.63389759129418e-27	8.0576365861803e-26
SNX2	60.339955766236	0.170942680744467	0.0809129913044701	2.11267285992705	0.0346287777864181	0.0535405631679697
CAMK2B	63.7861964173312	1.62734879970955	0.166633461327261	9.76603850599672	1.57490106088093e-22	2.44447898221432e-21
ZNF268	56.8394321080565	-0.941083481353479	0.0803683594612464	-11.7096266200042	1.13779564252922e-31	3.56073069347406e-30
STX12	56.4454054707256	0.497687201106498	0.081773035747154	6.08620184586726	1.15620663883684e-09	5.54648225189373e-09
THADA	54.50676130258	-1.37935177519716	0.0989561675015028	-13.9390177492092	3.66955614389116e-44	2.65205702936784e-42
SMG5	52.6311250095434	-0.960082887928561	0.131572588254949	-7.29698260604406	2.94292822366282e-13	2.02321941226665e-12
FLT1	63.7662778219121	1.41770056963932	0.163659873947788	8.6624811289517	4.61605426281863e-18	4.92414607639328e-17
ZNF662	62.5245702590004	-0.186507142056704	0.121523151653934	-1.5347457625838	0.124846290128079	0.166052458695197
C4orf3	58.4719288325154	0.120635964725489	0.0985891651638272	1.22362294604104	0.221094499385309	0.275276042384067
UGGT2	56.7159010180545	-0.87648158888398	0.0817124125569718	-10.7264191749678	7.65035479944863e-27	1.66287364141775e-25
ANKRD6	50.0259649362466	-0.99984196241502	0.270373342665329	-3.69800496069109	0.000217300643519709	0.00053355048122734
MAST1	53.6650765059273	-0.89779822192324	0.133837353477479	-6.70812892362156	1.97135730024089e-11	1.14207365437553e-10
NAA16	66.1313814168416	0.173617263025535	0.0813684212371824	2.13371797542261	0.0328658737317625	0.0511465622632711
MED12	55.7505079180577	-1.15751526207205	0.0935838843273138	-12.3687456488084	3.8579911998472e-35	1.53305433812485e-33
IMPDH2	49.185035958942	-1.50339459098661	0.171579419775896	-8.76209158971535	1.91660448470758e-18	2.11281175428735e-17
PSMD11	53.2902890720568	-0.617501232825728	0.106600494271728	-5.79266763296328	6.92771213943394e-09	3.05699673056075e-08
CTIF	55.1976349669597	-0.202009718856297	0.106524574321907	-1.89636729498531	0.0579114933824859	0.0841386548220097
STON2	54.1574642583644	-0.0794638674641269	0.17358369952044	-0.457784156482791	0.647107519506607	0.687759908255023
BROX	59.7670940715034	0.391190362086397	0.0725050722577757	5.39535166168245	6.83894736872165e-08	2.70643969535294e-07
RAB11FIP4	62.2195771463538	0.373473105233682	0.112230972710421	3.32771868775761	0.000875602353719713	0.00192289959495545
RIC1	57.9973745700517	0.0149831043861631	0.0765981231410003	0.195606677706483	0.844918033198994	0.867345170837282
MTPAP	59.8184300242046	0.248768733917478	0.0586377734243268	4.24246555402584	2.21077481980715e-05	6.34035085040673e-05
MSRA	57.4367511421802	0.252346963488635	0.173129652539799	1.45756061880056	0.144961691182478	0.189440528449859
SPP1	57.8397757740566	1.17011535650793	0.259890525207653	4.50233941992691	6.72095322184201e-06	2.07385570595784e-05
MPP6	59.7256765795417	0.671600289476683	0.16136075990226	4.16210415644726	3.15328453135325e-05	8.83737413434399e-05
GNAI1	55.8659790092142	0.405942684115994	0.137689684367495	2.94824326151064	0.00319585473590992	0.00628811744745523
ZNF436	56.6930289719706	0.0753057984491536	0.112010163861356	0.672312188939973	0.501384971645975	0.55965605511846
CBX6	62.3435709076354	1.3400542104381	0.129930064303104	10.313657717524	6.11295035846389e-25	1.14380423090772e-23
EFTUD2	52.2010638314101	-1.3712613115821	0.14761527187551	-9.28942713148637	1.55120960074232e-20	2.04998996779244e-19
EIF2S2	59.1449532640938	-0.248987376783036	0.113297793724714	-2.19763658759336	0.0279750137448916	0.044289440928178
FERMT2	54.6368321002024	-0.113624285558403	0.118571032247671	-0.958280310160958	0.337921429761046	0.399402509637845
ZBED6	54.4237938608848	-0.990605084592737	0.0860499001892011	-11.5119841210118	1.14806194654549e-30	3.29419710145876e-29
KIAA0895L	52.1216415612995	-1.35340235758767	0.106790056667443	-12.6734866505627	8.29440404911154e-37	3.72475111541364e-35
CASC19	0.320656898910036	1.70863704000816	0.743711813886967	2.29744506958692	0.0215933932318716	0.0351906423277778
SEZ6L2	51.544772479909	-0.117975742099821	0.14156718938506	-0.833355120012516	0.404644478191622	0.466557625243675
CTTN	57.228180951446	-0.445535677187335	0.0781207881519161	-5.70316413501785	1.17603639073628e-08	5.06861602843048e-08
LMO4	56.2027350650855	-0.854288972473224	0.169610964598186	-5.03675558061391	4.7348875766069e-07	1.69746930683906e-06
GNL1	62.4042066302619	0.346835297994511	0.0852110283704926	4.07030996605852	4.6950626521072e-05	0.000128242251039664
DHX8	51.8180923486242	-1.50745765753483	0.117397366495487	-12.8406428741549	9.70650700898179e-38	4.67671640826504e-36
LRRN3	54.1286065045858	-1.34640299995517	0.162668435087335	-8.27697764002156	1.26340936678109e-16	1.19309385159438e-15
ZNF441	56.586183134669	-1.25203267501231	0.137092199522072	-9.13277837380332	6.67634427303048e-20	8.3642369448741e-19
CHRM3	101.339172454102	1.03764442472105	0.217116159664804	4.77921323923115	1.75982472800208e-06	5.86532158589194e-06
TAPBP	75.3219376279503	1.12983042929631	0.0875417360853446	12.9061917185974	4.15339770388057e-38	2.04809442852123e-36
IFT172	54.2498188826685	-1.27098808209066	0.102323478620501	-12.421275148439	2.00342543470022e-35	8.11439930443294e-34
RIOK3	61.2008834816414	-0.360537442395861	0.0845521529112587	-4.26408352693587	2.00724352800831e-05	5.7810113415004e-05
EVI5	62.2992654463387	0.471279069423964	0.0654527619659823	7.2002930857051	6.00832700276941e-13	4.00560906869553e-12
CHURC1	60.2751153167567	-0.0560067364350572	0.0907417723106276	-0.617210078764328	0.537096168712434	0.590385152677325
PITPNA	60.4680564372621	-0.0202396842692342	0.116014319324943	-0.174458501217811	0.861505141817931	0.881633232214845
PDE3B	58.2648090385339	0.786680230566102	0.140547981645365	5.59723605673026	2.17796069805942e-08	9.12329234994026e-08
NBN	59.2997946792521	-0.0262054965351238	0.0860763477972803	-0.3044448005257	0.760789040682866	0.792985764551678
HMGN3	55.9655978164875	-0.518447662703062	0.102053929057976	-5.08013427301301	3.7716818728453e-07	1.37107335229948e-06
SLC6A6	53.4935042720022	-1.31871087570951	0.185098390545011	-7.12437786102108	1.04551855103007e-12	6.84202250415177e-12
NCS1	55.0755758721687	0.367965114819058	0.133172754370184	2.76306603823944	0.00572611798272893	0.0106693466473229
MMP16	56.9413933435675	0.523519044833284	0.197490671873037	2.65085454349887	0.00802884106189218	0.0144703091675795
ZNF250	69.0662713206457	-0.112580291927076	0.117505984566654	-0.958081346599126	0.338021740734858	0.399459826161219
HDHD2	55.185294116774	-0.231987764385635	0.103605251376129	-2.23915063478226	0.0251461165949873	0.0403017490292634
AGAP3	51.9545555035198	-0.744977988287233	0.109406264772141	-6.80928089299809	9.80877978157827e-12	5.82556882405138e-11
SEC24C	51.3926546729776	-0.707368216880712	0.0828669486984957	-8.53619239021834	1.38717313373658e-17	1.42456274706598e-16
TBC1D30	51.9230689390071	-1.03426101344904	0.159061803820355	-6.50225879883232	7.91228245977027e-11	4.29785501201369e-10
CRNKL1	57.5475859555718	-0.137484474254544	0.0759640910371998	-1.80986137499122	0.0703172872471181	0.0999222359305177
AP3B2	53.0431428226261	-0.982354198769512	0.125998559300047	-7.79655104174786	6.36220950091526e-15	5.11431418587651e-14
ARL6IP5	57.6483314994623	0.422974988721949	0.106108187274598	3.98626156554093	6.71225141411594e-05	0.00017898563179322
DGKD	55.1981547067202	0.267943876776374	0.131350154500127	2.03992052994589	0.0413582416051048	0.0626673690363139
SVIL-AS1	55.8922631094857	-1.05338008511129	0.109713816873364	-9.60116159596507	7.90484693065827e-22	1.15999616094755e-20
ZNF780A	59.637434047451	-0.100927274049438	0.0930289940124452	-1.08490127320882	0.277965384029851	0.336606211983368
MRPS25	54.6862812178361	-0.979009412993549	0.139828007492332	-7.00152587847781	2.53189650222024e-12	1.59507410533499e-11
CBR4	56.7622033681678	-0.337337099856538	0.0900161765139826	-3.74751642338573	0.000178594146489037	0.000444457852776495
SYT2	70.0803190202488	2.79530806945252	0.133123044609176	20.9979277266307	6.8509292370042e-98	9.32008473318802e-95
SMG6	56.9341434401607	-0.614526798513415	0.0973134114963385	-6.31492400753556	2.70294261851578e-10	1.38635959056142e-09
KCTD2	55.152063725058	0.744428111946816	0.130369411169914	5.7101440074511	1.12880617916507e-08	4.87559287678748e-08
SOCS6	56.9076974891804	-0.313482917745841	0.103039809867273	-3.04234759506682	0.00234740653820359	0.00474757070476908
CCAT2	2.81487746580313	-2.01047627862499	0.64338060196909	-3.12486306312601	0.00177887849247654	0.00368441007482581
TOX4	63.2597667067421	0.178960900339359	0.0598001165662104	2.99265136283161	0.00276565485689584	0.00551866262945902
POM121C	54.1297721529775	-1.07126182484151	0.101967170120513	-10.5059483711807	8.11034517383024e-26	1.63958000730045e-24
LYRM7	76.2914133157696	0.782373651565015	0.0935007123228421	8.36756888935361	5.88191367383617e-17	5.72521117570746e-16
NF2	60.9215353277197	0.102777274999799	0.0847723049809229	1.2123921252693	0.225362313860106	0.279941681847818
CENPC	55.8225579716413	-0.387357379649218	0.0744316338803786	-5.20420363567125	1.94830275416633e-07	7.31942784204106e-07
FBXO30	55.2798992502998	-0.250380387032009	0.0838432049455285	-2.98629313126421	0.00282381820630157	0.005618725256572
NPLOC4	52.7579907304775	-1.10417264093713	0.114734699513566	-9.62370273002343	6.35031359760626e-22	9.3842621451655e-21
PROSER1	56.5184387394717	-0.268085921364009	0.0770798954058252	-3.47802653276238	0.000505119923248273	0.0011616854082103
KIAA0319L	60.7033532985469	-0.292663965255528	0.0900781962865676	-3.24899895113874	0.00115811905201476	0.00249059134423892
RBM14	57.2614355505957	0.140318806810206	0.109092124395307	1.28624139999094	0.198358826663878	0.250269753641871
RNF138	56.3164693371562	0.00507990892226312	0.0920336941205477	0.0551961862533665	0.955982167234684	0.963649025046269
APBB1	51.7190570956104	0.5583059847847	0.140962746065708	3.96066336934477	7.47418373118104e-05	0.000197594246857595
CNTN2	59.8092153919008	1.73172043776559	0.277844327123128	6.23270036029266	4.58462590820697e-10	2.30296792743489e-09
SCARNA5	51.7432844098651	0.60128508975433	0.155734690886806	3.86095792999242	0.000112943350989401	0.000289831470916161
RAB5A	55.2510806742957	0.336166574230879	0.0912451080112599	3.68421476567703	0.000229408757166013	0.000560838935198561
MGP	46.4649617916111	-2.19019600144399	0.286384023258839	-7.64775903530223	2.04511984664096e-14	1.58027018687823e-13
ZFYVE26	54.9819606664296	-0.750417480606776	0.0997695024058957	-7.52151170959866	5.41464769002673e-14	4.01875985645854e-13
NAPEPLD	61.9471921351534	0.585659434303276	0.0975758343928069	6.0020950673669	1.94787588588182e-09	9.09152888250027e-09
THUMPD3	56.2955698268471	-0.431324912785621	0.0803377505512477	-5.36889457105819	7.9220711049076e-08	3.10689737906051e-07
RPS9	47.8902215447673	-0.985946934329803	0.198946869898547	-4.95583034220436	7.20220417484676e-07	2.51951861975013e-06
CHMP1B	64.273115628332	-0.201069983817188	0.112657687802077	-1.78478706371498	0.0742958624464375	0.104943529640186
SOD1	52.2845399612347	0.0398743007154385	0.150432234788593	0.265064869716754	0.790959489534863	0.819924702576099
GARRE1	61.0157165569541	-0.0136917578930924	0.0708495476675631	-0.193251168763084	0.846762267056343	0.868968359523076
GATAD1	62.5163797549164	-0.398471543597186	0.103068359255152	-3.86608990845336	0.000110594181347466	0.000284158608157187
ID4	55.702659313234	1.39697865221112	0.253448801297273	5.51187713282016	3.5502673408884e-08	1.44962981625576e-07
NEGR1	66.9526603762285	1.98314722783444	0.165107789792944	12.0112275158031	3.10205994390689e-33	1.08699000488992e-31
RNF130	51.5258075803174	-0.538941248235078	0.114894029366591	-4.69076810349722	2.72181319188195e-06	8.82604790923359e-06
CEMIP	50.4949952529133	-0.249269612538212	0.142231301036349	-1.75256508744519	0.0796766884259647	0.111463120209726
PDCD4	58.3227753611197	0.338620837330455	0.097414694110165	3.47607555947887	0.000508808910874168	0.00116935542897614
RNF141	56.1219562609974	0.61638927253465	0.103081072199275	5.97965523042924	2.23610384459106e-09	1.03747320522568e-08
RSL24D1	54.8508437066293	0.0230977162072747	0.10860326771323	0.212679753506725	0.831576759842227	0.855586605786599
UBN1	55.3273076869683	-0.861185045183742	0.114055683849139	-7.55056667165164	4.33368479480292e-14	3.24773584735603e-13
MAGED2	47.2393032856882	-0.996669376482869	0.136616311374528	-7.29539076597188	2.97793497428845e-13	2.04546189932786e-12
SOCS5	62.4029923790446	0.901993822655965	0.0747612538101348	12.0649905758227	1.61680882107967e-33	5.78822563546589e-32
ATP8A2	56.7740310782866	0.91313795686802	0.225771920168659	4.04451517348073	5.24315127566993e-05	0.000142255231760228
TLE2	52.915531544849	-0.893329703031865	0.182444633797049	-4.89644274232588	9.75870650035031e-07	3.36097699528819e-06
ACTR1A	49.526341622083	-0.594105217704822	0.112478783916262	-5.28193137425027	1.27829083749722e-07	4.8945417547679e-07
BEX1	50.254942679096	-0.654811301194984	0.145094783591226	-4.5129899572391	6.39200499166579e-06	1.97657306380873e-05
PRKAA1	54.6581420833564	0.0636793936217591	0.0730245503535015	0.872027192409898	0.383193543241885	0.445354895952313
CYTH2	54.4569860876539	-1.43742010783033	0.0976686908360214	-14.7173070052065	4.99145076201222e-49	4.95438977566766e-47
MXD1	61.179123884227	0.316451505349466	0.102022470152896	3.10178242964726	0.00192359279760548	0.00395615212363024
WDR17	59.2838752291306	0.142695056145306	0.0889792311651781	1.60368947086553	0.108782517927019	0.147057860598884
CXXC5	52.4781180572738	-0.450351065086246	0.140470929340404	-3.20600900984223	0.00134589774206373	0.00285433994321026
ZNF841	57.4189972067353	-0.902704893239472	0.0887048360361207	-10.1765014578449	2.52475798333247e-24	4.53691358823078e-23
MAPK14	54.9873835183704	-0.152386942975183	0.0794177703621847	-1.91880157652655	0.0550094502732358	0.0804202326437207
FNIP2	52.2633611714084	-0.314029135370647	0.0934757159244936	-3.35947290978021	0.000780913071961766	0.00173338867600151
TMEM108	47.9965927707096	-2.26860806816693	0.219916644527528	-10.3157633795334	5.98041380213461e-25	1.12081871962696e-23
DENR	57.1848812895612	-0.435904588138884	0.0718074412703836	-6.07046540619	1.27540089138526e-09	6.08670994945663e-09
CASP2	57.2526839879652	-0.822879482046016	0.103854573144351	-7.92338225589996	2.31135625092133e-15	1.92907744550911e-14
PIP5K1C	56.4107247599447	0.360256833185342	0.139365739998221	2.58497413489097	0.00973863027760096	0.017234871627646
NIPAL3	68.6504154175148	1.79542173943212	0.135672786334082	13.2334699385553	5.62302025420627e-40	3.17179486387874e-38
RGS12	57.4400807292763	-0.827464478793337	0.11048620831777	-7.48930107560091	6.9241340972318e-14	5.09333490033969e-13
SH3BP2	65.8226066443473	-0.253780708476037	0.128170683964846	-1.98002148873327	0.0477011141252829	0.0709990775116113
ZNF621	56.1273866765228	-0.399628307078643	0.0973681864211346	-4.10430061159998	4.05539858774549e-05	0.000111947007804715
PTBP1	48.7938186582857	-1.44388115110563	0.139032739853024	-10.3851880688823	2.89597989383306e-25	5.59526541392457e-24
UPF3A	55.6275905817883	-0.33234005927346	0.0706869111654174	-4.70157846472789	2.58158023577816e-06	8.3972160496261e-06
SLC29A4	50.1491966297344	-3.44884544533859	0.223833773775383	-15.4080654905971	1.44472313398924e-53	1.88768993897001e-51
IGSF21	49.1492368234822	-1.00315316386457	0.207892763089252	-4.8253395113802	1.3976497236567e-06	4.72495909355482e-06
CYRIB	55.6045449187761	0.167598781270032	0.0774761237890695	2.16323136823834	0.0305233887628446	0.0478586041978513
HERC3	61.4769303280977	0.956074295473073	0.12310113743562	7.76657564170021	8.06364322308745e-15	6.46629253884686e-14
CDC42SE2	55.8136237446878	0.133867416467737	0.0829573907567643	1.61368884974027	0.106594933718237	0.14451993387863
MFF	53.2836252883105	-0.0503199324815161	0.0773309662984086	-0.650708699117233	0.515234546620769	0.57240857759036
MCTP1	62.1661670649936	1.60339161553564	0.178478321017793	8.98367715693488	2.61865321469858e-19	3.1105081097244e-18
LRRFIP2	58.964615637024	0.0441404281247607	0.0670160277863048	0.658654796215497	0.510117466815387	0.567732755295451
NCKAP5	51.5620258562826	-2.08315025756988	0.231188941284761	-9.01059646708625	2.04938791858365e-19	2.45576136751731e-18
AKAP8L	50.4053309276116	-1.26330560974364	0.103688707103617	-12.1836373992127	3.7995057485326e-34	1.40593871114102e-32
GHITM	57.9732312915827	0.573102612434431	0.112216360502849	5.10712172330595	3.27103048843839e-07	1.19584448476312e-06
ANO2	51.9486637777717	-3.67685915193133	0.318575608522695	-11.5415589064767	8.14358132971975e-31	2.3611206721423e-29
ATF7	58.6052035392267	0.611449480133237	0.0735269412777687	8.31599233569794	9.09877017275211e-17	8.71334400767031e-16
KMT2B	53.4787750040446	-0.892223812540566	0.105836293578792	-8.4302254205107	3.44999985625768e-17	3.40974985793467e-16
NUP93	48.2119245627762	-1.77087467566792	0.162097521376349	-10.9247486366951	8.77831151475899e-28	2.05481791904687e-26
POLK	55.0204432380667	-0.243135762223095	0.060512784588955	-4.01792387963374	5.87131560668361e-05	0.00015809281177759
GJA1	62.072259222171	2.07636261552407	0.165359184571587	12.5566815106371	3.65336624538665e-36	1.5503009386616e-34
MORC2	52.2599142970546	-1.0076491055963	0.0869771315901629	-11.5852188635555	4.89714190423377e-31	1.45760876215205e-29
STARD13	53.9715321239408	-1.70395731285351	0.153558792198976	-11.0964490437356	1.30527354882865e-28	3.24592057674841e-27
KDM2B	53.4907628807957	-0.9994509310311	0.105804321280397	-9.44622033331144	3.51286745089708e-21	4.85607205839192e-20
PMS2P9	56.4252115655064	-1.38514937755115	0.110141519157897	-12.5760874567694	2.85839738546126e-36	1.22418808025116e-34
RBM15	49.8172683720452	-1.23338652664985	0.0905235669093685	-13.625032339752	2.84284317135526e-42	1.82628983399814e-40
ZNF195	53.4249787520308	-1.3014978634427	0.0835275370870857	-15.5816621539524	9.69993379405552e-55	1.36786810277513e-52
SLC6A8	52.8539982828859	-1.08813955041926	0.169342027194618	-6.4256910611369	1.31271768199823e-10	6.9711186754473e-10
USP12	58.5296991594818	0.277897139923393	0.0668311422773744	4.15819826586257	3.20767567000277e-05	8.97349887748327e-05
CUL4A	53.1918287372639	-0.648861636297095	0.0981779910092215	-6.60903354842685	3.86837057846984e-11	2.16776850904463e-10
PRR11	68.3364555337528	-0.144212620458138	0.18035904598777	-0.799586290049	0.423950533386467	0.485693960748443
COPG1	49.6058054493949	-0.875511833467874	0.108645172670805	-8.05845130478715	7.72670901524723e-16	6.77543498314921e-15
SNRK	58.2457436804247	0.537480129344249	0.0845083582277282	6.36008248907024	2.01645430608972e-10	1.04867413395406e-09
NUB1	52.6130761573193	-1.32982775042581	0.103701609147368	-12.8235980266807	1.20954657790889e-37	5.73220977608585e-36
ZNF544	53.3406456582038	-0.612483793728492	0.0995269567962163	-6.15394877372335	7.55771047858054e-10	3.70194275868105e-09
POLR1A	51.9942262382362	-1.52016626831955	0.151174130780186	-10.0557301733716	8.6676479312401e-24	1.49149325673951e-22
LTBP1	53.8038112210025	-2.33621889877743	0.24197972447708	-9.65460599571314	4.69962349507673e-22	7.02120107045474e-21
KLHL8	54.4125067110971	-0.15464332551403	0.0964110754047232	-1.60399959096872	0.108714142762555	0.146996724723434
RBM17	56.3605408169164	-0.200670824218268	0.0696713003503306	-2.88025088105472	0.00397358837643261	0.00766576396244219
SLC7A1	54.9365831419469	0.19277617746285	0.147132112339702	1.31022503787456	0.190119717956272	0.240991982306095
INO80	58.4085696811348	0.0128359060242849	0.0962928660838431	0.133300695537596	0.893955577550718	0.910169960027094
NR2C1	57.1092286451534	-0.269260673251329	0.0641723919773876	-4.19589585107266	2.71795129007451e-05	7.68779457583095e-05
SCAF4	56.1423535154376	-0.466514338359936	0.0679074264257627	-6.86985743554772	6.42660972027361e-12	3.88367397441254e-11
PPP2CB	56.6824321125528	0.820159388883545	0.0933338141451513	8.78737675509591	1.53092684824893e-18	1.70219928939678e-17
CCDC88C	48.8013561806426	-2.2972541360735	0.169202664461991	-13.5769383028217	5.48726413586199e-42	3.4673212478164e-40
KDM4A	51.4953680606028	-0.884153138531331	0.0847651413404404	-10.4306218871308	1.79708238907044e-25	3.5401298477029e-24
JUN	53.2729721934614	0.166480853328242	0.143897656813349	1.15693929293224	0.247297163714896	0.303585195882711
ZNF334	52.9874736857722	-1.38867599054948	0.142345927362453	-9.75564258339131	1.74492084134702e-22	2.70293263883673e-21
ZFP62	51.0772307358005	-1.26048924185743	0.0994146880146975	-12.6791047382362	7.72086721743125e-37	3.4807114256829e-35
KITLG	49.3070735903473	-0.41619996397195	0.2144913263447	-1.94040463577111	0.0523305336564344	0.0769437505163938
STAT1	56.5575355266566	-0.039232802488568	0.103358733929501	-0.37957897699606	0.704257968786729	0.740996090386802
RUNDC3A	51.3400892151486	0.0193153185600888	0.134723206798045	0.143370388956397	0.885997667544048	0.903300478632129
DHX30	50.8269447110127	-0.643594825874915	0.0829977523467683	-7.75436451804077	8.87869558341367e-15	7.08793899750114e-14
VDAC2	52.8621024056352	-0.0763690097030144	0.109778458941101	-0.695664800177128	0.486638774439272	0.545804798082301
SLC20A1	53.3799078058815	-0.727171313697959	0.13149395719082	-5.53007399908658	3.20095730014273e-08	1.31442719247871e-07
PLCH1	51.1302151846308	-0.730115611333932	0.244369023859557	-2.98775843109126	0.00281031586624417	0.00559715596267902
CYFIP1	50.9525773165622	-0.860398602006301	0.157300185058678	-5.46978760187309	4.5057521652404e-08	1.81870894656583e-07
TAOK3	58.80289571797	-0.00444286813414564	0.103003228982447	-0.0431332898787353	0.965595282498554	0.971518406784306
ASAH1	52.5203013179802	0.21371264575695	0.114410081220286	1.86795292405628	0.0617686329766007	0.0891378494228032
PGRMC1	51.0530230067927	0.0423996176463322	0.100407932736465	0.422273584275618	0.672825336942565	0.711789559831238
SNW1	52.3520279442658	-0.693472368912403	0.107927150429889	-6.42537458044805	1.31545185954348e-10	6.98243175479964e-10
PSME3	51.7271636549866	-0.519447922900824	0.0986360012768984	-5.26631165270569	1.39191910782212e-07	5.31554048986165e-07
FADS2	46.3208317160236	-0.967908828958825	0.170521113643594	-5.67618172481474	1.37734458224303e-08	5.89122399732468e-08
DAPK1	51.7524841029437	-1.92549614280856	0.13638317464583	-14.1182821694013	2.93047952261515e-45	2.22207212850887e-43
SRSF4	54.8795331555867	-0.454209044753464	0.0847061495357841	-5.36217319808148	8.22266411147827e-08	3.21388461899878e-07
TMOD3	55.0185707959537	0.145740765317856	0.0826291553448282	1.76379347833885	0.0777667559101746	0.109113132556853
RNF187	48.6093825287487	-0.00624896057832558	0.152173900997301	-0.0410646013368377	0.967244394827362	0.972669846037586
UBQLN4	48.1462209667774	-1.40908966399515	0.13163132248771	-10.7048203829048	9.66178521184551e-27	2.08635020162793e-25
MPP5	55.8854568009095	0.00120039141027084	0.0738576929832515	0.016252760704874	0.987032744053934	0.989342793383407
RBSN	59.1294548197902	0.272700557868492	0.0676012365249606	4.0339581328191	5.48450940908429e-05	0.00014831647463037
C1orf43	52.0679815531932	-0.143463268018731	0.109707263259333	-1.30769161272032	0.190977929283671	0.241973734210456
PCYOX1	58.8480017212265	0.0138946972600153	0.0776968106088628	0.178832273179954	0.858069403422752	0.878448496711747
JAKMIP2	66.031340355117	1.5093769111892	0.152234566049416	9.91481074475065	3.58936054353182e-23	5.85410023203529e-22
PDE1A	65.6334410251456	2.37890846431936	0.251986475690566	9.44061961182634	3.70581451721084e-21	5.1044891208776e-20
ADAM17	54.0310930906042	-0.447760538273532	0.0727292769245443	-6.15653774116409	7.43524621951701e-10	3.64543013183739e-09
TMEM230	52.174744353169	-0.321276632975192	0.088991503888156	-3.61019444484241	0.000305967549098432	0.000732896065043961
SLC8A2	59.4774906288163	1.44523413696471	0.19922270231542	7.25436468920362	4.03551466647283e-13	2.73773387185442e-12
GSTA4	50.3412975169339	-0.416879905716083	0.106407411410163	-3.91777132994204	8.93714244468262e-05	0.000233257299760947
FAM91A1	56.7348183807105	0.173744385792791	0.0788823032418179	2.20257749396805	0.0276245416358974	0.0438214400448178
ALDH1A3	46.8649089182992	-2.35345520810335	0.358208621522541	-6.57006857651877	5.02920945021527e-11	2.7912293485752e-10
SH3D19	53.8433184698899	-0.615506547351119	0.114751138624565	-5.36383825667206	8.14718637779216e-08	3.18653778723489e-07
ABCD3	53.4386760448636	0.0740638051180381	0.116788810840856	0.634168672365047	0.525970750042481	0.581987729593438
UBE2O	52.2989645014931	-0.685021724813955	0.119467795995018	-5.73394460916081	9.81213873117446e-09	4.26391079360901e-08
ALG13	56.8568032900017	-0.25145471152707	0.0691353487438811	-3.63713666157394	0.000275685678038421	0.00066594224682592
KCNJ3	67.1243437606366	3.30421491010468	0.298369973490215	11.074220610919	1.67329725587356e-28	4.13886049589175e-27
ZNF592	52.6739196394022	-0.719259420755235	0.0896801600995615	-8.02027360295437	1.05509884327707e-15	9.14247693835475e-15
APEX1	47.1036895321732	-1.49483290849937	0.141611383995984	-10.5558809349802	4.77142605036317e-26	9.86137357164871e-25
PMP2	60.2232633893599	1.83651458462603	0.323339364095389	5.67983607490561	1.34823892669109e-08	5.77527721014721e-08
SGPL1	50.8419720754767	-0.380909248221019	0.08983086519229	-4.24029366082196	2.23227553492241e-05	6.39487629086468e-05
PCDHB14	51.5456567355479	-1.73414318278993	0.156657382691251	-11.0696550203936	1.76077122200055e-28	4.33205915438369e-27
ADCYAP1R1	56.2283300622972	0.687948291815032	0.190064197280085	3.61955750562137	0.000295107225728305	0.000708717010323832
ITGA4	53.7025827444613	-0.106082535893634	0.190795777855057	-0.556000437149205	0.578210555930397	0.622835376199455
CCNY	53.1700325916959	-0.280873814893298	0.107703261971854	-2.60784872947208	0.00911132091666113	0.0162302641022585
TXLNA	50.8501346619003	-0.747684148062286	0.0872045346369368	-8.57391362932167	1.00026454935246e-17	1.04109442992233e-16
VPS45	52.6926509595645	-0.427434663377413	0.0689507118470697	-6.19913343788892	5.67748823771801e-10	2.82372624674633e-09
CLINT1	49.7024772722574	-0.730497796494957	0.106657728566068	-6.84899075121836	7.43728045669693e-12	4.45831998761094e-11
CEP128	50.9600429746659	-1.82330302576995	0.176727824209592	-10.3170116755785	5.90319086968623e-25	1.10724327042363e-23
RNF20	55.01582039546	-0.498743519014798	0.089656046571665	-5.56285424225276	2.65397556264705e-08	1.1003673868293e-07
LRRC4	53.457973925655	-0.553462250524089	0.114944021477436	-4.81505904709219	1.47156370426092e-06	4.96178069520955e-06
ZNF398	53.6839183024632	-0.896791440745817	0.0902245704700279	-9.93954790888948	2.80095412588816e-23	4.60723087264691e-22
APOLD1	56.284269779505	0.329591204413715	0.118374587419246	2.78430710171268	0.00536422178637347	0.0100590575896748
TPP1	59.0602882958451	0.567724069211957	0.1124501436485	5.04867357916914	4.44888138930327e-07	1.6011403655527e-06
DCLRE1C	57.4489889766565	-0.149879853253239	0.0751063105078123	-1.99556937679224	0.045980815585083	0.068794351644516
POU5F1B	1.66001058269908	-0.592657246038656	0.592878348056352	-0.999627070176503	0.317491017714565	0.377920364747786
TBC1D12	53.5961691532219	0.190336583216182	0.148515253411234	1.28159619193555	0.199984336733564	0.251990724399974
SALL2	53.5236946941216	0.323258251324924	0.113980602750193	2.83608125878574	0.00456708243651711	0.00870040490192184
RAB2B	54.3236656680761	-0.177061939577731	0.101831957038057	-1.7387659505705	0.082075940093535	0.114492446259918
ZC3H7A	52.6844200840942	-0.342713455419061	0.0951498862887325	-3.60182727259491	0.000315988297337753	0.000754788406582339
BMPR1A	52.7535325517569	-0.268811261546715	0.104949993776963	-2.56132708419197	0.0104273134014967	0.0183135234687436
UBA3	50.3124669892883	-0.517567811871295	0.105885968590114	-4.88797353193043	1.0187922329215e-06	3.49838277220128e-06
MRPL3	49.2881176788091	-1.10762205706073	0.138846013999661	-7.97734140976807	1.49518829023029e-15	1.27598596266258e-14
ATP6V1G1	50.9652336405847	-0.452958561471242	0.129707561031976	-3.49215232995997	0.000479144907762917	0.00110634827094978
SUMO3	49.2206061080027	-0.714341364411576	0.135766531901134	-5.261542402304	1.42851935082738e-07	5.44452324103243e-07
CCAR2	50.0373578072673	-0.770630779710954	0.11236702776386	-6.85815754894258	6.97543080302422e-12	4.19450827305099e-11
EXOC1	51.7792930220718	-0.841374928032445	0.0671612208569744	-12.5276895996906	5.26749008552829e-36	2.21896617865233e-34
UBE2E3	48.882638354393	-0.61548632105712	0.110177192646795	-5.58633149267327	2.3191636006957e-08	9.67971423809593e-08
SAMD4B	50.4644016078869	-0.54664439870568	0.0979432671592321	-5.58123508190683	2.38816595829355e-08	9.94617578200162e-08
YTHDF2	51.7046032105432	-0.657969770854289	0.0918695453253087	-7.16200094954675	7.95078712148109e-13	5.24765564379261e-12
DPYSL4	44.7147335793654	-2.71821559635463	0.247538022592828	-10.9810023037382	4.71661294574407e-28	1.12920401238326e-26
RASGRF2	53.2566504134359	-1.82024036004692	0.20397219484235	-8.9239631973063	4.49893397252542e-19	5.24694130018131e-18
ZFP30	57.5617193561697	-0.124008503155659	0.066469312645857	-1.86565045160563	0.0620902861064778	0.0895517335069855
CDC42SE1	52.8683568455918	-0.473877995103189	0.0882751307611151	-5.36819363525577	7.95291436000213e-08	3.11793609770756e-07
URB1	54.1338420998594	-0.644217268573748	0.134990196174244	-4.77232633799715	1.82110114172543e-06	6.05558678715803e-06
EIF3D	45.6605156675682	-1.39652122698432	0.168115924692088	-8.3068943619833	9.8239331790408e-17	9.3728590194586e-16
VWA8	56.4072771790994	0.0151339411938058	0.0919674291064849	0.164557619375039	0.869292191192314	0.888501370296754
CCDC7	57.3508461238154	0.579936067886596	0.125143910421294	4.63415331944045	3.58401304386452e-06	1.14532913728693e-05
CDH11	52.936576662127	-0.371351603796873	0.159825206897133	-2.32348583184305	0.0201530679083735	0.0331116795621593
CENPJ	53.8996322655862	-0.908484894755898	0.121073789795173	-7.50356370518205	6.21057786063419e-14	4.58156408876832e-13
CALCOCO2	54.0223286511441	-0.50937029401813	0.126303894883276	-4.03289458720861	5.50939972908765e-05	0.000148937332010064
RPS29	50.5573642540933	-0.30878359580146	0.156561757427721	-1.97227982666211	0.0485776712471282	0.0721505235972213
FKBP1A	50.0875100268186	0.0882436507254148	0.122943009000781	0.71776062293102	0.472904896656203	0.533115844258737
HNRNPUL2	54.2227126598405	0.301151231038918	0.0766169945548405	3.93060616366727	8.47319691919029e-05	0.000221937642403491
FCHO2	54.1880377695287	-0.0470690728964889	0.0867072855548784	-0.542850264487845	0.587232902009677	0.631465816932989
LINC00632	84.0982460845363	3.13820478840549	0.32674160126625	9.60454614975178	7.64941778498539e-22	1.12393954964013e-20
WRN	54.4897465322099	-0.938821495646132	0.145639294630219	-6.44621012502032	1.14681639471424e-10	6.12810137720803e-10
C17orf80	50.507531286904	-1.42092095965736	0.108464378168925	-13.1003467096302	3.27757002273609e-39	1.77103649336022e-37
LDB1	46.1022720314232	-1.53378213846942	0.136536348838266	-11.2335077912934	2.79170730104761e-29	7.2706998593838e-28
ATP6V0E2	47.5373772121012	0.274111044131872	0.174741200299145	1.56866865777855	0.11672516529664	0.156447574489446
XPNPEP3	85.7055585984963	0.970843191430149	0.143361224637732	6.77200682320783	1.27008148065418e-11	7.47218885858285e-11
CRTC3	51.4751593281827	-0.826856245871038	0.0947961070571735	-8.72247048470402	2.72196645091904e-18	2.95516921958448e-17
GNL3	50.5007373165402	-1.30649653213484	0.150331112863121	-8.69079265929748	3.59919382337186e-18	3.86976083464068e-17
STK24	53.7114443024532	-0.339066331344352	0.0953956609614845	-3.55431607608703	0.00037896347135656	0.000892675514571519
PAK1	54.9031911061431	0.689961597025614	0.0987973793109053	6.98360221534192	2.877059451055e-12	1.80172634510016e-11
ATL3	56.0202331399412	0.497988970602501	0.082878869679614	6.00863612797308	1.87090491591227e-09	8.75347319245458e-09
PER3	65.6238692874221	1.67662828578728	0.13444272810716	12.470948108483	1.07538863827024e-35	4.44116304237067e-34
SIPA1L3	51.8027552441	-0.358966485830498	0.113336541654116	-3.16726168446186	0.00153881778365664	0.00322503297531736
SDK2	60.7532147499448	-2.33264140827082	0.300845215960722	-7.75362639828507	8.93048130182387e-15	7.12190486438899e-14
TBC1D23	53.4536088017819	-0.124825760420001	0.119156277138879	-1.04758023175324	0.294832049195935	0.354064845869477
PRPF39	53.1129177828816	-0.355021939423468	0.0761453041774888	-4.66242722723832	3.12501606533076e-06	1.00657724990118e-05
OTULIN	56.5010408385511	0.120599351882985	0.0882499569839437	1.3665655599688	0.171761518394409	0.220329948189445
PPIP5K1	59.8180543806369	0.786215649461139	0.118841435170918	6.61566942817885	3.69874081399477e-11	2.07926054461004e-10
FKBP3	54.1849918170995	0.250169137844798	0.0973935310767003	2.56864224018926	0.010209780183112	0.0179696793222855
IFT80	52.6352509149889	-0.64311571093844	0.095634575801076	-6.72471964821748	1.75930844607118e-11	1.02435867150776e-10
MINK1	50.7825691605385	0.0620090672567688	0.135097587105415	0.458994631846266	0.646238021010135	0.686962066184105
DYNC1I1	56.1066503607019	0.188215098054982	0.22533850671714	0.835254927340239	0.403574189261739	0.46543959881595
RBMS2	78.131673229097	0.798637055767087	0.126193267887747	6.32868194266515	2.47264183886027e-10	1.27360329192253e-09
TUBGCP6	50.0015679937083	-0.775328331216814	0.120338994412647	-6.44286862293518	1.17236173681456e-10	6.25593213828113e-10
CYTH1	51.7819896085348	-0.706009326522542	0.111363678545698	-6.33967318377357	2.30253061433951e-10	1.18916090928606e-09
EFCAB13	57.0472331917689	-0.6956474265029	0.13543988752509	-5.13620794593492	2.80337457724285e-07	1.03238286381999e-06
PITPNB	54.0586850666926	0.17985935496739	0.09133196361087	1.96929254399588	0.0489195068989894	0.0725524918566251
MTA1	49.3563822621243	-1.45086507988094	0.137466355084355	-10.5543285772772	4.85095243262234e-26	1.00167836526122e-24
UCHL1	45.8623655124541	-0.690771373540563	0.192842674552371	-3.58204622054736	0.000340913455934494	0.000809144652647479
USP16	53.7359294958895	-0.22529102423568	0.0725405378201359	-3.10572586040495	0.00189812599567395	0.00390655512164737
MCMBP	52.2080731861213	-0.21746592900071	0.102419152087888	-2.12329358882113	0.0337292576063883	0.0523141667670138
TPX2	44.8580780777402	-2.79178297824484	0.222601159068919	-12.5416372040564	4.41773211906328e-36	1.86439581601417e-34
TBC1D15	60.0474018539129	0.357438840690565	0.068877483417023	5.18948752129095	2.10873634411861e-07	7.88372865024749e-07
RAB21	64.477967862018	0.78518878279266	0.0603573985089602	13.0089898204625	1.08770429821099e-38	5.62759223819366e-37
ZIC5	55.1654174546039	1.03603088110271	0.356625023760551	2.90509866687967	0.00367137345628386	0.00713811298221747
FLRT3	51.3415911245043	-0.549538982286667	0.199717934274158	-2.75157553718887	0.00593093397661752	0.0110101709806737
SERINC5	54.5646062173169	0.0969225591081332	0.111176243577126	0.871791994311224	0.383321862788314	0.445459259369144
CAPRIN2	54.0366225480535	-0.22341304179111	0.103330555662632	-2.16211981401263	0.0306089421419977	0.0479797346426719
SEC24A	54.078489804769	-0.260967350147346	0.0776323254285749	-3.36158100001072	0.000774976228676701	0.00172202875101903
CCDC186	59.6176224446373	0.541115627269278	0.104893964243809	5.15869174332606	2.48681348539176e-07	9.216428899833e-07
ATP6V0A2	60.0946736961544	-0.274771529081262	0.0951509764935806	-2.88774260871405	0.00388017244904557	0.00750643819158466
HEG1	53.5931216785686	0.17219128331761	0.22523155576236	0.764507809462043	0.444564684618479	0.505852273612377
PLA2G12A	54.6957683250541	0.148911254569364	0.0827675451345334	1.79915031099833	0.0719949070239536	0.102111260563165
MFN2	51.25576365343	0.0605412330937761	0.0925595557553578	0.654078691278417	0.513061109095724	0.570240497407575
MLF2	50.2964181235239	0.160583053406038	0.0968279624591347	1.65843677102893	0.0972293398390184	0.133259626790149
CSMD1	55.5374604135869	0.524565370618108	0.254295603971101	2.06281729776863	0.03912998994241	0.0596820732967168
KDELR2	48.7091344920612	-0.381139469531611	0.121289027440247	-3.14240684071261	0.00167565026311386	0.00348496075854625
ABAT	58.7475500065377	2.16386582512863	0.20927328926448	10.3399044987243	4.65000695890301e-25	8.8220435552543e-24
ANGEL2	55.1667679631617	-0.0742160412261842	0.0729291828458187	-1.01764531467583	0.308846544124636	0.368769375082371
ZFAND6	51.704677665602	0.0715687671879573	0.098180472389489	0.728951139123052	0.466031551256599	0.526599486290681
PFDN5	45.2440246807483	-0.665183513080186	0.158628930752077	-4.19333037124109	2.74888648768973e-05	7.77087126277965e-05
WASF1	51.5693913701206	0.00280737248364561	0.0832994430999161	0.033702175899042	0.973114643843203	0.977467962480966
NPTN	56.1984093370758	1.13003834698008	0.0785552287108703	14.3852721903375	6.40257164072237e-47	5.50454551431175e-45
GFM1	53.4305444065852	0.0456954627230245	0.0893354160356432	0.511504448636506	0.608997874158461	0.651899737822853
KCNJ2	55.9322401577028	-1.63205191269833	0.279721098376726	-5.83456851188356	5.39299452710516e-09	2.40176746443984e-08
SKP2	61.99216823384	-0.00640166691524653	0.159778004206412	-0.0400660087540987	0.968040501115122	0.97325882142718
LANCL2	48.554962668451	-0.74359060699199	0.148881972349191	-4.99449728707218	5.8989220767085e-07	2.08855436111509e-06
MDK	42.9729015497046	-2.31410542902868	0.24757031244582	-9.34726545427417	8.99429965353769e-21	1.1968421639089e-19
KDM4B	49.2261329402397	-0.767514093894509	0.116021800494587	-6.61525756903173	3.70905368222127e-11	2.0840448131373e-10
RAP1GDS1	54.6240159259304	0.546634301185002	0.111242791289535	4.91388515919437	8.92890633637899e-07	3.08991196829922e-06
DGKG	56.7403282201514	0.943350270738437	0.232468739483771	4.05796612840624	4.95019452352465e-05	0.000134812940114878
FKTN	53.3164228273044	-0.23691581065255	0.100269561897518	-2.36278892785722	0.0181379967222164	0.0300851646126873
XPO6	50.8017710234414	-0.600654457783263	0.115024471862793	-5.22197101239251	1.77028685680746e-07	6.68213222415313e-07
LEPROTL1	51.044463364555	-0.102840800453274	0.11401688819065	-0.90197866373367	0.36706820193308	0.428963431334327
WSCD1	51.3745654666864	-0.578073853066632	0.164864037731278	-3.50636719215181	0.000454268068775489	0.00105311323441968
WDR75	49.3548615904872	-0.894128552348744	0.116750243970666	-7.65847266728964	1.88157273426334e-14	1.45877078864594e-13
COL5A1	49.4774931985394	-1.78803079865499	0.221074188840862	-8.08792201400808	6.06912428234656e-16	5.37162790959926e-15
NAPG	54.6506030664373	0.425905223950846	0.0873667353006666	4.87491288858537	1.0885648012321e-06	3.72524980143457e-06
POLR3A	54.2349949765733	-0.433822476771914	0.0790242214841167	-5.48974059629438	4.0252446838807e-08	1.63319006673875e-07
FAM184A	51.0420337648539	-1.00412948990278	0.0950193700240417	-10.5676294175463	4.21001987867614e-26	8.74799009291492e-25
NMT1	49.5667376412915	-0.691632628056215	0.142793806883733	-4.84357580451205	1.27523036733311e-06	4.32691500958228e-06
KLF3	51.3907927644755	0.0134346782909446	0.148239608521018	0.090628128507502	0.92778808058284	0.93965206654869
RPTOR	51.7039267232466	-0.955154600274992	0.158195398037003	-6.03781533551041	1.5621468647696e-09	7.38205364559184e-09
ACBD3	53.9726283761069	0.0923218114286548	0.0750547725099946	1.23005917333719	0.2186749469687	0.272630485096773
METTL7A	59.696909811986	1.94946485653768	0.13920586512686	14.004186208398	1.46953377371006e-44	1.06873923221989e-42
SREK1IP1	57.5067965793357	0.1778318779839	0.0707185184452052	2.51464371558759	0.0119152728307363	0.0206601075690836
ANKS1A	50.5754985364989	-0.626800284566824	0.0998616109923445	-6.27668909341824	3.45858695980405e-10	1.75524995873136e-09
HLA-A	47.292125938316	-0.297249308693403	0.167816565467833	-1.77127512927429	0.0765149611559626	0.107659286082143
DBT	59.2821209736848	0.094428929424505	0.0731284141070559	1.29127549910034	0.196608163338666	0.24826410011102
RRM1	46.7108575092234	-0.991150528814308	0.121541169000262	-8.15485433427232	3.49600982067618e-16	3.17440985955155e-15
RAPGEF5	53.2451548744849	0.678009646816133	0.221056901499386	3.06712725193072	0.00216126827795065	0.00439958203187789
KCMF1	65.6234921165094	0.320783847846288	0.0804604492265631	3.98685131552044	6.69559556245264e-05	0.000178582676245926
PRC1	48.5164878901354	-1.47088834436046	0.125571242664444	-11.7135763981489	1.08600085612901e-31	3.40786184527756e-30
ZNF92	52.1419937232802	-0.858203218909458	0.127359558220504	-6.73842804498121	1.60109311755513e-11	9.35062639638828e-11
RPS6KC1	51.0099577485836	-0.32278395172349	0.0681886497390337	-4.73369032762525	2.20474025523099e-06	7.2530622877279e-06
USP4	52.1442721688546	-0.772607122536909	0.0739368927816037	-10.449548168315	1.47224943087367e-25	2.9251471295374e-24
S100PBP	50.2844810859508	-0.509474342420814	0.0673837954786981	-7.56078429244718	4.00646186434106e-14	3.01423043385217e-13
RBFOX3	60.3309003243905	1.59584182249811	0.200106904295742	7.97494633238436	1.52447049611871e-15	1.29905781738163e-14
BLACAT1	48.7292295714066	-3.47076831494308	0.301630329114938	-11.5066953814864	1.22066767590516e-30	3.48954033877114e-29
STK25	45.0440236425291	-1.07461268404022	0.144311961981932	-7.44645606145087	9.5880949386207e-14	6.95776189662633e-13
STK39	54.4122738562728	0.5179057711681	0.138616779875777	3.73624154039812	0.000186791252297127	0.000463560606489502
MED24	46.1955212327156	-1.4034095481291	0.130793613590784	-10.729954694271	7.36322673876002e-27	1.60498911203867e-25
GGNBP2	50.164447332559	-0.299845503059451	0.0737834955647485	-4.06385602585503	4.82686057537333e-05	0.00013168668694899
BCR	51.0467994646232	-0.197331200118942	0.100204530749071	-1.96928420944451	0.0489204634415277	0.0725524918566251
ZNF519	52.5997995581078	-0.506591406811669	0.0884323885347147	-5.72857315295519	1.01278877442599e-08	4.39204312509842e-08
METTL9	48.8824923251183	-0.297932616426435	0.122043718995286	-2.44119581801619	0.014638714754004	0.0248276295186161
FGF5	84.949912867246	2.44458910474897	0.146354784516063	16.7031717673751	1.24279083321468e-62	2.68617042988374e-60
RPAP2	53.3786758769058	-0.270992014043156	0.0724175428875483	-3.74207689515176	0.000182505647959581	0.000453655215000132
VMP1	48.9826012838188	-0.287866268434639	0.103536512454046	-2.78033576379546	0.00543027199063956	0.0101697222712382
ST8SIA1	62.1647234447433	1.56989970173167	0.202313049652385	7.75975501545293	8.50935979174406e-15	6.80483969238122e-14
LINC01128	56.4829095967285	-0.0308652583010144	0.120622325937505	-0.25588346154928	0.798040825360005	0.825895653470302
HELLS	49.3571819017557	-1.0670981655565	0.121685450470443	-8.7693159817467	1.79754932778846e-18	1.98813597818096e-17
PTPRB	61.0254597063694	0.542471534237155	0.144096340921362	3.76464475619961	0.000166786026395569	0.000416730815951851
PLEKHA6	54.4994546131355	0.384270231365027	0.206359780985053	1.86213723202614	0.0625837491393963	0.0901622354916102
MTA2	47.0123160306832	-0.780373995127446	0.114320215436688	-6.82621172595345	8.71862283926034e-12	5.19679356710242e-11
OCRL	48.3533194783442	-0.580556549117013	0.0855694374824426	-6.78462505069212	1.16388385517026e-11	6.86836997155463e-11
RAP1A	56.8138750613949	0.81715080677594	0.0669079082409784	12.2130676067895	2.64716616506316e-34	9.87435675797029e-33
HCFC2	49.7994482329442	-1.28297704869667	0.140002157437401	-9.16398055701624	5.00174825403889e-20	6.33490864573699e-19
ST6GAL1	46.7886880790135	-1.46161184520209	0.11612565801841	-12.5864677121604	2.50640459188548e-36	1.07742786238914e-34
DYNLL1	50.4075688192559	0.166575476289701	0.119905949919929	1.3892177694346	0.164766539898726	0.212429243407171
NEMP1	47.9038679047847	-1.16603817605284	0.0999106502984059	-11.6708095940743	1.79704888312803e-31	5.5413799360136e-30
RTTN	51.675191344547	-0.993839096298858	0.110802000041962	-8.96950502628545	2.97849875606119e-19	3.5180664316357e-18
ANAPC5	48.3289427265885	-0.867492101559754	0.10018198866523	-8.65916232166823	4.75243674050456e-18	5.06029486637426e-17
HECA	56.7784636049431	0.410175328031641	0.117798375255626	3.48201176070169	0.000497661834675794	0.00114624292904562
PAPSS1	45.3840533322827	-0.775909456150281	0.154244932672694	-5.03037242589195	4.8952802107422e-07	1.75225422432804e-06
UBL3	57.8545516680794	1.52183487980721	0.0913243991141448	16.6640557678907	2.39236825088174e-62	5.07599087505891e-60
FRMD4B	45.6887129013502	-1.62733483898842	0.185921465836885	-8.75280770654065	2.08109121073663e-18	2.28751884176359e-17
ADAM9	55.0857870101167	0.971715763743322	0.115185282184894	8.43611045883049	3.28072751333399e-17	3.25218110590978e-16
TMEM263	54.0753297913191	0.111711725111663	0.107662326901889	1.03761202573175	0.29945071692814	0.358866034324649
TFCP2	51.566939357801	-0.538506158218435	0.0614465118808341	-8.76381981230738	1.88743430568583e-18	2.08394059872886e-17
DNAJC3	52.6197205173932	0.113037579882115	0.082284731783225	1.37373699144948	0.169523348430657	0.217772953349764
MMP24	46.6225596442449	0.374955674478652	0.167175806273972	2.24288240526961	0.0249043986520816	0.0399586532278821
JUND	51.4148484396215	0.658529208391435	0.122484186067546	5.37644270280148	7.59718603737862e-08	2.98809730419142e-07
FUBP3	52.4559608502812	-0.465696154142667	0.0870237379932757	-5.35136923420425	8.72912051439894e-08	3.40206218632464e-07
SIK2	52.6153915899304	0.143576118681351	0.0772901827463439	1.85762426196544	0.0632223906645816	0.090946335068718
CAPZB	48.7282093258384	-0.515754148009068	0.0948931984763146	-5.43510131695899	5.47653051562045e-08	2.19089640606736e-07
PRDX2	43.7080120732251	-0.712065213674853	0.153877063090064	-4.62749417863584	3.70116632239845e-06	1.18146133247908e-05
TDG	50.2621829355949	-1.43469833624734	0.109780490107605	-13.0687915023978	4.96479915144972e-39	2.63956114886385e-37
PYGB	49.4445643727349	0.609821281838951	0.139829353688026	4.36118215349493	1.29361613668068e-05	3.83115128608197e-05
SETD1B	51.8442229001671	-0.279747163873774	0.114472771502101	-2.44378781262092	0.0145339717384324	0.0246716943918618
BICD2	50.6959749131382	0.133902960933372	0.0834129376042402	1.60530206439541	0.108427345090729	0.146668960046399
EGR1	58.7164778754332	0.1967876169955	0.284745377530781	0.691100304075091	0.489502509218716	0.54859103172617
CEP164	49.3738242878316	-1.38983125619043	0.0823523059717385	-16.8766525696	6.68283155942359e-64	1.59333861314216e-61
ATE1	51.2402813913713	0.196213902584898	0.0846022986664374	2.31925025298087	0.0203814710920736	0.0334465537462844
NCAPG2	47.6661687094301	-1.82917903575212	0.126971928541191	-14.4061688025689	4.73243579296611e-47	4.11455047307997e-45
BCL6	60.408011278301	1.33020865608968	0.220933077821149	6.02086690326436	1.73485373087621e-09	8.15652820369468e-09
HIP1R	48.1096783505087	-1.17711834989951	0.146819541142699	-8.0174501346209	1.07962890239607e-15	9.34103165945153e-15
NEUROD2	52.5720509822033	0.370975879929572	0.209537443277645	1.77045149605082	0.076651957684358	0.107810607879715
PMS1	48.8652506501969	-0.95879725160959	0.0858016668809678	-11.1745760480356	5.43090775912834e-29	1.38326656107226e-27
ARMC1	50.1902763661926	-0.0334000602519893	0.0910551006077864	-0.366811524330281	0.713759610787926	0.74979639341744
DCAF17	51.7878593049679	-0.447251382779997	0.0872667332940402	-5.12510742522021	2.97368149140822e-07	1.09214438386212e-06
HOMER1	54.2989974093989	0.483682589386523	0.105990919311966	4.56343423121831	5.03235793685842e-06	1.57722377023614e-05
CACNB2	54.7780961738424	-0.00478881653893004	0.125449509647351	-0.038173258328325	0.969549542113117	0.974352420825188
NMD3	50.8371552216028	0.0663573092536542	0.103644144252556	0.640241759263866	0.522015437918693	0.57867902354426
IMMT	48.4936292671352	-0.792349374348553	0.115644017042029	-6.85162444729486	7.30160385213142e-12	4.37925809876149e-11
N4BP1	52.5475401700933	0.0512445695571936	0.0697503722475653	0.734685248349802	0.462531206403952	0.52315543651901
AKT1	46.0858647051273	-0.826049909289871	0.121861825932898	-6.77857813934882	1.21364332216852e-11	7.15471045419099e-11
FNDC3B	53.0860923730125	-0.380484409824426	0.136941241094389	-2.77845013513621	0.00546188958061177	0.0102239676512188
ATG12	52.0688472732298	0.177557873355712	0.0651620333932324	2.72486698326625	0.00643273972860779	0.0118475728042934
GAK	47.9803448487009	-0.96651562487367	0.145769112981281	-6.63045555472225	3.34652430138509e-11	1.887684573613e-10
MXRA5	45.8042628808738	-2.48492518367994	0.293689219408436	-8.4610704767618	2.64934224749707e-17	2.65243888129285e-16
ZNF626	52.7059381215583	-0.642838862059039	0.101023729515902	-6.36324619116193	1.9753368670135e-10	1.02775288466639e-09
RUSC2	47.0369622146525	-0.119779738353298	0.123322903440704	-0.971269204757979	0.331414239724026	0.392604207768017
GBA2	47.6280218273006	-0.672872094704993	0.0967323118365224	-6.95602205643702	3.50015086770303e-12	2.17135163941438e-11
CCNL1	50.6558221355361	-0.594346067278223	0.0870488301180462	-6.827731819856	8.62676570595215e-12	5.14602038900066e-11
GTF2IRD1	47.5952400024229	-2.83038006689542	0.15726690393867	-17.9973026492541	2.04540999055446e-72	7.88403280859217e-70
RNF2	49.479449911433	-0.297844101324308	0.128843040220977	-2.3116817238516	0.0207952292775548	0.0340434110215906
STMN3	45.8120898398365	0.100688396048369	0.151665135207336	0.66388623799874	0.506763124993424	0.56454290904253
SVIL	51.1556182408011	-1.03698715848471	0.110276222488909	-9.40354262306195	5.27562184460606e-21	7.17701802354143e-20
HIF1AN	51.3005228311721	-0.13740609583381	0.0865803649340083	-1.58703530458137	0.112504648885246	0.15146093818398
SNORA53	43.5819215595807	0.0400884058883969	0.218541335192654	0.183436263227079	0.854455724626305	0.87542628553726
ARHGAP23	51.3254843649689	0.308932034297254	0.154246251864548	2.00284953807852	0.0451934408167281	0.0678165524116578
NR2F1	49.4900998832458	0.28910675766493	0.178363948074682	1.62088112976665	0.105043134579039	0.142675314113434
FAN1	48.3593444498417	-0.975356829431806	0.110349074872449	-8.83883105100076	9.67252560238468e-19	1.09387041372299e-17
POLI	51.1650119913962	-0.427201163865843	0.0907864020969451	-4.70556332224359	2.53165906570969e-06	8.24411140702167e-06
SCLT1	52.2209087309897	0.108737868709334	0.0719416808085735	1.51147245223071	0.13066812209166	0.172792135606027
HMG20A	51.7253410415313	-0.219548677881652	0.0679060041775561	-3.23312615048871	0.00122443480449718	0.0026219910855191
TLE3	48.181134091368	-0.890061455437445	0.13626190135568	-6.5319905753711	6.49012408110229e-11	3.55848979667266e-10
RDH11	47.3437712238484	-0.307764090738724	0.097525614832886	-3.15572571642937	0.00160099336892647	0.00334050646365595
SERP1	55.296871081339	0.778846607334552	0.116953831463081	6.65943644249409	2.74879540552697e-11	1.56811522801239e-10
OGN	46.223271134234	-1.18417948110218	0.22893252608019	-5.1726135266921	2.30842157172068e-07	8.59415094803351e-07
PHAX	63.8886238208978	0.65711675256079	0.09063299966163	7.25030347681391	4.15838837104983e-13	2.81861218807941e-12
IWS1	49.6986597706241	-0.974039899930775	0.105952218463593	-9.19319967109016	3.81326307249187e-20	4.86465575365973e-19
NRBP2	50.4257945099276	-0.426282791652727	0.148626016730984	-2.8681572784414	0.00412870236105566	0.0079365808890033
RNGTT	50.8569262315312	-0.175443023758743	0.0767085483847868	-2.28713784125705	0.0221877787504819	0.0360618620469607
CLEC16A	51.580236181504	-0.28134785745725	0.0938149961275851	-2.99896465459132	0.00270898731622286	0.00541399495871813
GATAD2A	46.4586235686059	-0.918076295850876	0.15846393562365	-5.79359771822968	6.88943688662302e-09	3.0406871541399e-08
NFYB	48.0366979191846	-0.670397838375952	0.103162537359397	-6.49846209230417	8.11452354467084e-11	4.4032047399719e-10
PKNOX1	55.8839203891462	0.201359391308027	0.103694181300612	1.9418581523324	0.0521542746641324	0.0767333742704619
AMOTL2	50.5815578141779	-1.00505655759363	0.129732314727507	-7.74715659475184	9.39730404883795e-15	7.47871475352633e-14
PFN1	46.8959525090549	-0.870127398499736	0.206677573677142	-4.21007167356721	2.55289686572364e-05	7.24249825976332e-05
GRPEL2	52.4041141318568	0.265326749248716	0.0891797883822296	2.97518926723072	0.00292807828592464	0.00580569843266282
TMCC3	47.1874206943252	-0.379357587810071	0.224309435239761	-1.69122439011351	0.0907939544129588	0.125323293566607
VPS54	50.3043934239042	-0.212436061618478	0.0776865744972599	-2.73452733619978	0.00624699080243903	0.0115376262807864
NOL11	47.3656665470813	-1.11043005713178	0.11702352219459	-9.48894748942291	2.33378684618236e-21	3.27509031502787e-20
NLGN4X	50.0905983124041	0.401133648349954	0.220131802140884	1.82224305824394	0.0684181138767346	0.0975647872504157
LMNB2	45.9695799056777	-1.52132279467588	0.157432706265697	-9.66332111517136	4.31639030004728e-22	6.46536000448144e-21
SACM1L	51.9099404947404	0.177534389296123	0.0779320806413702	2.27806556472046	0.0227226715364439	0.0368311763823478
DNAJC7	49.2957904184544	-0.718887800320293	0.107955034519097	-6.65914103517906	2.75432537020525e-11	1.5704951389728e-10
MMS19	46.899146040754	-0.32219727713956	0.0937996063402797	-3.43495340450274	0.00059265572293798	0.00134310131351168
MLXIP	51.768289598593	-0.600164977272965	0.117264767385235	-5.11803323927058	3.08738200868314e-07	1.13049214241316e-06
EPB41L4B	53.1914308079355	0.988423051542421	0.231694107339236	4.26606901182522	1.98947262770208e-05	5.73461759407729e-05
CKB	49.0104373963235	0.78558856412212	0.162890187586613	4.82281085043506	1.41549188649948e-06	4.78178218800372e-06
NCAPD2	45.5884168864971	-1.71007588545794	0.128356849996578	-13.3228252758114	1.70529873345662e-40	9.98441615408895e-39
ZMPSTE24	42.7396476893022	-0.508557870332841	0.173760765453231	-2.92677043063397	0.00342501594014027	0.00669685015620764
SH3YL1	49.1767086317079	-1.0915155906977	0.131404202879402	-8.30655007054416	9.85246647833564e-17	9.39620586575127e-16
STK38	49.8217430816427	-1.13747550837807	0.0921520574879645	-12.3434629609505	5.28336056263477e-35	2.07803196823222e-33
SV2A	53.5180040032897	1.45458055598099	0.178724872331268	8.13865768657487	3.99684250744237e-16	3.60792258663621e-15
SLC25A27	54.0869435754302	0.118671142323139	0.106140130654407	1.11806101604993	0.263540934723752	0.320987528826428
SUSD6	53.2523582717876	0.834157834753284	0.131502686652794	6.34327598914925	2.24929947060681e-10	1.16348800842594e-09
GRIPAP1	50.4007514876132	-0.300692960234672	0.0800305062934017	-3.7572292637047	0.000171805082249904	0.000428484431919931
STOM	51.6077925247749	0.923632384547233	0.160759279461192	5.74543744935234	9.16836457421914e-09	3.99616976079845e-08
MGRN1	48.2421085619914	-0.205973228432495	0.110183554382074	-1.86936453073804	0.0615721157765077	0.088870893188747
ANXA6	46.2134820685232	-0.520332129449053	0.119502924401123	-4.35413720673906	1.3359201922084e-05	3.94784389026368e-05
SLU7	53.9789186422789	-0.154299702720036	0.0857894231765691	-1.79858655072737	0.0720841063934234	0.102212699482569
VCL	48.5345636381274	-0.194019486592996	0.151124079240332	-1.28384230738272	0.199197137020289	0.251162225273668
SDC2	47.7768704233498	-0.228174174930598	0.228106434899664	-1.00029696676889	0.317166814673682	0.377612196806088
RYR1	26.0019394202413	1.84044696387664	0.195775489899543	9.40080377181544	5.41478278107044e-21	7.35335768513307e-20
EIF3F	45.4552818985723	-0.946310449702836	0.141037751418938	-6.70962519029332	1.95124953213911e-11	1.13099117618499e-10
FLNC	48.2840388592527	-0.766097047173406	0.27694238816813	-2.76626865335007	0.0056701801078834	0.0105727852418785
GRINA	47.2538209210276	0.226382398392543	0.15222184506762	1.48718732381663	0.136965343064046	0.180202383038013
TUBB2A	42.5235026840564	0.0227621028658863	0.208739886511346	0.109045296738959	0.913166562918399	0.927483667132799
RPS16	46.0913199811309	-0.757158825883611	0.191936267490872	-3.94484500392621	7.98516114004364e-05	0.000210070323837776
SIN3B	45.7746050782928	-0.92818617825291	0.0888073356787914	-10.4516836493111	1.43946800699586e-25	2.86740539171346e-24
FARP1	47.7567282447349	-0.853868427260695	0.115401766197713	-7.3990932322283	1.37117560996625e-13	9.81466367430813e-13
TBC1D1	46.8672527483345	-0.966363727924387	0.110778684941676	-8.72337244690319	2.70036240194368e-18	2.93474066117253e-17
PPP6R2	48.4876977941756	-0.308760841071223	0.10685808139842	-2.88944773320429	0.00385919156146633	0.0074724985969551
AGPAT3	51.0069627588366	0.292435297325387	0.0960028890466274	3.04610934347356	0.00231823512687981	0.00469431956740647
CTBP1	48.0306241044281	-0.100847013415995	0.0956765529813444	-1.05404104008281	0.29186412800898	0.350974505431764
DCUN1D2	69.0741282870735	0.724794113828025	0.153116919384741	4.73359911328163	2.20573177134929e-06	7.25529208874911e-06
PHYHIPL	52.602515746108	0.817563214536714	0.135468504634336	6.03507964263373	1.58884306206542e-09	7.5036090456171e-09
ZNF300	45.3738708537727	-1.92957176392796	0.121899449534325	-15.829208181819	1.95668013718002e-56	3.09946174880565e-54
VPS26B	45.708087820999	-0.171471047116078	0.105474857166653	-1.62570542138919	0.104012336213965	0.141454150298264
TMEM178A	57.3819287775641	1.89033749336932	0.180683010103179	10.4621762294631	1.28861446973052e-25	2.57800924234063e-24
FBXO31	50.4655950985927	0.687616674783819	0.135401878654024	5.07833924919761	3.8074838413997e-07	1.3832183286216e-06
SNX6	47.856973785986	-0.466804356324083	0.103723362642294	-4.50047457421846	6.78019149502681e-06	2.09073984940647e-05
RRN3	48.6108450037192	-0.0892694392257829	0.0840479622669386	-1.06212496791131	0.288178956662319	0.347066329778131
ZSWIM6	50.7335065845459	-0.271112463593033	0.11080803206002	-2.44668602584858	0.0144176373978153	0.024493991045271
HSD17B4	49.7296247086397	0.175032554505195	0.0930899314873118	1.88025226475811	0.060073705633632	0.0869686754421914
ERC2	49.362714082277	-0.787476038635733	0.116476073494246	-6.7608395012958	1.37194440081701e-11	8.04894930433663e-11
C17orf75	75.8614460393401	0.776853725555072	0.138665340886476	5.60236408455573	2.1144782547676e-08	8.86861418172112e-08
SNX3	55.8803194143705	1.01147107368244	0.135704244633003	7.45349621463833	9.08986076098439e-14	6.6065747900467e-13
DHX57	46.6082062790927	-1.25187130153959	0.0885365725832569	-14.1395952544059	2.16526135972347e-45	1.66365446731975e-43
ZNF490	78.9787283531815	0.979299722920275	0.133894782281226	7.31394985103605	2.59401987630178e-13	1.79508969716431e-12
PPP4R2	51.8766022216316	-0.257312953031565	0.0710629627447264	-3.62091507436706	0.000293562873008129	0.000705154607816681
SEMA3C	45.8719298170739	0.0772763633245108	0.255846511019462	0.302041888382962	0.762620130943907	0.794572048850734
STAM2	48.954608682744	0.00371676021894521	0.0817338168109856	0.0454739588087565	0.963729531280263	0.970021015359649
FOXP1	48.6375281504459	-0.239630243262904	0.112462209818944	-2.13076235696142	0.0331087249720805	0.0514829208921741
SPIDR	49.3016381152315	-0.260657565291324	0.115371789473276	-2.2592833697158	0.0238657637145429	0.0384576029421846
PAGR1	48.2083562169272	-0.434707541447006	0.115827081024128	-3.75307344019531	0.000174679652319368	0.00043537194947624
HSPA14	53.8743303544442	-0.103146494445415	0.0706742451880164	-1.45946368682131	0.144437528248798	0.188819553208408
DDR1	47.9068700141166	0.0946658811862916	0.167385421731165	0.565556308352425	0.571695436130862	0.616592843883713
ZNF782	52.4436265061897	-0.385551427140918	0.073309432965979	-5.25923351937317	1.44657093237419e-07	5.51150674679044e-07
KCND2	60.1386005431376	2.85018307648028	0.233662606535828	12.1978570672294	3.19111816163133e-34	1.18842173468676e-32
RSBN1L	49.7391221434737	-0.508487916508349	0.079841442550273	-6.36872155946048	1.90610279284995e-10	9.94191233428976e-10
SMOC1	47.4715924064436	-0.925721079449076	0.265322052406422	-3.4890468811505	0.000484746124599391	0.00111872304396868
COL5A2	46.4978927427369	-1.36279169709219	0.233755040212711	-5.82999919852889	5.54276420972396e-09	2.46609287953609e-08
ZC3H12C	51.083977466308	0.516583343699594	0.136519545929982	3.78395152269654	0.000154357901531281	0.000387772668771882
EIF2AK4	50.7378373409616	-0.444300449617606	0.0871157733010632	-5.10011485614837	3.39447433914864e-07	1.23881975763754e-06
ATP11C	45.5905061684112	-1.13136135223615	0.185817039021072	-6.08857701207825	1.13918653288489e-09	5.47164422555117e-09
DDX23	44.7851237940611	-0.979776680845571	0.11372624850844	-8.61522026529222	6.9807260008485e-18	7.36847330997824e-17
B3GALNT1	47.5782034878421	-0.16069677572613	0.139284382892321	-1.15373146930883	0.248610277927764	0.304857364667837
FHOD3	47.7349311864834	-1.86078752456251	0.137889900386466	-13.4947339823095	1.67960301805054e-41	1.03034957555583e-39
SETD3	50.4120708791415	0.00802078052579432	0.121414495400894	0.0660611445059404	0.947329145437981	0.95630210155147
CTR9	47.7121303855989	-0.806874182744373	0.087443175241647	-9.22741175071235	2.7725010884775e-20	3.58811598619021e-19
GRIK5	45.8156133549191	-0.834247334079198	0.137410335957288	-6.07121238928134	1.2694815799694e-09	6.05971114550101e-09
POLA1	48.3531744675727	-0.881545257131995	0.102470560766972	-8.60291239292343	7.77182991408217e-18	8.16624763393813e-17
GTPBP1	45.5177050593148	-0.802370987789187	0.101274975505679	-7.92269742631727	2.32412653392566e-15	1.93903587121568e-14
MYNN	51.5436134338645	-0.152699726199474	0.0726085764237381	-2.10305357466769	0.0354610865599427	0.0546848402261649
DESI2	48.4759342532275	0.056159882089883	0.117361326870076	0.478521192522427	0.632279294262558	0.674013516405171
FXYD6	44.5501570802007	0.301380251805703	0.211962005841984	1.4218597838255	0.155066960043209	0.201247675921398
WWP1	51.0639679205759	0.131742897417046	0.0871807414705111	1.51114678763782	0.130751056353251	0.172882035348558
FBRSL1	46.7576284160663	-1.00844281568537	0.17472099505048	-5.77173232898548	7.84606832377382e-09	3.44188205849615e-08
EYA3	51.6095457546228	-0.22207693628562	0.077036615443028	-2.88274523755338	0.00394226135385333	0.00761358482927481
CRYAB	67.8953280501374	3.22584830634782	0.210492688601937	15.3252273405478	5.18727405779082e-53	6.5915432491499e-51
RIC3	49.4228464596105	-0.303803886864831	0.104894313599104	-2.896285570121	0.00377608605266483	0.00732876318730945
DSTYK	64.0932098960437	1.05573092461391	0.0880446913353621	11.9908526976673	3.96799272638e-33	1.37789441115601e-31
MOBP	74.1205216983752	3.79609762561462	0.250076368839351	15.1797534618445	4.81588423148929e-52	5.80088305321108e-50
ABR	49.0267639750281	-0.0212855347792412	0.147816914609589	-0.143999317232809	0.885501008786897	0.902913532481573
RNF168	54.5978508061863	0.134017282783836	0.0711431575400364	1.8837691131212	0.059596213179551	0.0863422678821949
YY1	48.6883132675275	-0.0164489910506732	0.0844299480919374	-0.194824128433214	0.845530632458411	0.867819950156023
AGK	49.8787322176845	-0.475404392594347	0.0972189654812145	-4.89003755842484	1.00816739623224e-06	3.46498549155343e-06
CEP162	48.5540352639741	-1.41927696741851	0.110611593828719	-12.8311772599195	1.0968472269409e-37	5.25192252949526e-36
TAOK2	47.1305738105441	-0.572225675944182	0.116760883017674	-4.90083374804183	9.54307892360584e-07	3.29112416144098e-06
VTA1	49.0423274159147	-0.144359058994901	0.0880646845039421	-1.63923892770477	0.101163509549578	0.137997433369889
CACHD1	47.1399483827224	-0.971008774781208	0.14595040079405	-6.65300519558965	2.87168052654467e-11	1.63298144916151e-10
MRPL30	51.2729675059636	-0.0397418278264252	0.0854156533351674	-0.465275699179868	0.641734034829376	0.682833357418863
ANGPTL2	44.2970094891568	-0.387881484470544	0.231703497659238	-1.67404242227277	0.0941222623089673	0.129407619072557
FLOT1	43.7892408861197	-0.695143876998262	0.122972988037872	-5.65281764792263	1.57838734880284e-08	6.71017724554474e-08
NXF1	48.7362892767885	-0.568163310493552	0.0834450040536771	-6.80883555506898	9.83918673445304e-12	5.84062812134742e-11
ADH5	46.06315934001	-0.682550591169408	0.113238355965157	-6.02755652315744	1.66457044891614e-09	7.84202908374077e-09
APOL4	68.049163875198	0.468802301385795	0.154305318365534	3.03814739732593	0.00238037492649708	0.0048054234396908
PDAP1	49.3008826829166	-0.821705219803217	0.104146354631966	-7.889908607046	3.02407915883895e-15	2.50046044713866e-14
DSP	47.7211466629508	-1.64322987978308	0.260011322405337	-6.31983970767786	2.61834753263017e-10	1.34505827159347e-09
OSBP	48.4409875586904	-0.160848240270998	0.0724130736032035	-2.22125967408021	0.0263333784878122	0.0419921426110207
SMURF1	47.986660822635	-0.793622786800842	0.089264198537862	-8.89071766509191	6.07154725806198e-19	6.99983416935191e-18
PAQR3	48.6182517542752	0.204533794940234	0.108241050213737	1.88961391760662	0.0588096144246643	0.0853095372764983
BCAP29	50.8643102950429	-0.0244663353277884	0.081929757183149	-0.298625751728953	0.765225614495675	0.796820026404389
ATG14	56.2329185519723	-0.245477646783169	0.0945393552308888	-2.59656569672652	0.00941608970584755	0.0167203319726082
HSPG2	46.9275649299494	-1.09062162006028	0.187305106937527	-5.82270092840575	5.79041197186392e-09	2.57231766564151e-08
MAP2K4	55.3501091027167	0.89131501463493	0.104534555853045	8.52651075389788	1.50828161399775e-17	1.54208792603563e-16
THOC1	47.1022644868836	-1.07688592429415	0.0823941632635184	-13.0699297333718	4.89106852706077e-39	2.6063534982796e-37
CFL2	48.2418362342781	0.35251104424893	0.100601189667886	3.50404448906291	0.000458248794330244	0.00106186149880657
OSBPL2	64.9169866123547	0.919702650104633	0.0836574501862193	10.993672984981	4.09898361418812e-28	9.87470771305508e-27
LZTS3	46.7481942156806	1.13959743872231	0.192076409430096	5.9330421789098	2.9737241559899e-09	1.36319759277658e-08
PEX13	68.2262456977341	0.661446113808936	0.100483305956038	6.58264681397248	4.62146076043429e-11	2.57047914878701e-10
PPM1G	43.102979639651	-1.60847380339205	0.154508482282559	-10.4102621398516	2.22607827283664e-25	4.34451579880952e-24
HACE1	51.9857656748552	0.023653529633946	0.0637158407261158	0.37123467829015	0.71046274608859	0.746823868405564
NADK2	51.2322024729694	0.385451582532745	0.0935011884910729	4.12242441784092	3.74905640248907e-05	0.000103887404050281
NTM	55.8144795935865	1.9079967482413	0.175159555012301	10.8929070304346	1.24598372575051e-27	2.86440016157375e-26
HSDL1	47.6927957162207	-0.502186898955789	0.120663661210793	-4.16187354101989	3.15647145088952e-05	8.84416225402496e-05
TCF25	46.1476385197899	-0.619805732052485	0.107033387104942	-5.79077004677795	7.00644483043184e-09	3.08938130778641e-08
ABI1	49.0632217364551	0.517305436421409	0.0976831973925862	5.29574635382145	1.18531273689395e-07	4.55966860714344e-07
HEATR5A	56.8729212979662	-0.0072197584411213	0.152292434689282	-0.0474072034888113	0.962188687923386	0.968933980040239
PDIA4	43.2756067735696	-0.887162949326202	0.174166021791832	-5.09377742110092	3.50998816752164e-07	1.27936164460635e-06
SAFB2	52.445867729204	-0.106652011841914	0.0843242546492356	-1.26478451882623	0.205948582432018	0.258730667929018
LUZP1	50.5015367301754	-0.838070664620041	0.0899738714034749	-9.31460046730493	1.224123756798e-20	1.62143815140134e-19
MIDN	46.7193791318162	-0.898624443354962	0.126753569029776	-7.08953957062827	1.34558923544259e-12	8.69258163354213e-12
PVRIG	47.4015940629581	-1.25747595277561	0.1796578359629	-6.99928253079528	2.57276581844167e-12	1.61993888056358e-11
LSM14B	45.7144627045859	-0.338082266773732	0.0766455360952151	-4.41098443559374	1.02901715434353e-05	3.09065970500036e-05
SPATS2	53.8688255716592	-0.400743520037395	0.0797557490005159	-5.02463490167716	5.04391152619529e-07	1.80238785331147e-06
PLCB1	55.4437260987551	0.463375570416913	0.201603254066626	2.29845283282867	0.0215360294756528	0.0351120023745804
NAV3	54.5683095858505	1.205808806807	0.20880481264744	5.77481328863316	7.7038463644068e-09	3.38141686979761e-08
GART	46.4985855373685	-1.11970252007324	0.116428993939782	-9.61704195994654	6.77514950929381e-22	9.98018361155656e-21
CSTF3	48.3795026663304	-0.605714670918775	0.0762063066105854	-7.94835359249176	1.890065354473e-15	1.59564952089664e-14
COG3	47.8771807384713	-0.460659575961924	0.074277302398564	-6.20188888242163	5.57894643173094e-10	2.77770277990617e-09
TNS1	51.8158766883877	0.48544434949168	0.123141739595401	3.94215926368001	8.0751324042637e-05	0.000212292357750832
ACP1	47.7133390391897	-0.589707205077439	0.108213428343231	-5.4494826945784	5.05165381426201e-08	2.03005382732298e-07
DPP8	51.0927533809695	0.127624287471389	0.0688535403735194	1.85356173087176	0.063801886875228	0.0916716101990183
TBC1D8	46.9426010619911	-1.57909131776665	0.142551567828376	-11.077333920787	1.61613431538238e-28	4.00174928392379e-27
MTCH2	50.5684329436243	0.507521902158037	0.078254363043329	6.48554128383902	8.84137852547849e-11	4.77824026426237e-10
TRAF3	50.0328688168248	-0.410572475211341	0.144080576211441	-2.84960322902108	0.00437737982316867	0.0083658923370318
CEBPZOS	55.8972330011952	0.0137205226989424	0.0879886762498942	0.155935096238692	0.876084180879024	0.894692168647408
ZNF431	50.3159234381703	-0.597014457878356	0.0753777776314289	-7.92029795303265	2.3694210641912e-15	1.97540017849855e-14
MTMR6	48.8953034017328	-0.27935610291643	0.0812609526099407	-3.43776554352449	0.000586535309301125	0.00133001295207443
HS2ST1	47.4466120958264	-0.0635650602066946	0.104126253366991	-0.610461417282162	0.541556194233441	0.593919295525265
VPS50	51.2906717776032	-0.0418177170574479	0.0753983293303237	-0.554623921098337	0.579151923585198	0.62372266817098
FAF1	44.9244463450217	-0.679579762847318	0.0919398787267387	-7.39156688325799	1.45108539447869e-13	1.03705970080682e-12
MBD6	45.9173854258869	-1.38074097878078	0.12630711483326	-10.9316168024542	8.13852643662593e-28	1.91085990761267e-26
PTPN21	46.3407062596464	-0.79439420438554	0.0897775738141647	-8.8484703989651	8.87269599641108e-19	1.00644260696472e-17
PSMA3	48.0166167688852	-0.341886172576828	0.10703474685164	-3.19416061263463	0.00140238071217162	0.00296515439114948
KIF20B	47.8306271100932	-1.06821409022588	0.13569812236669	-7.8719887320128	3.4904760696035e-15	2.87479487399288e-14
CDKAL1	47.9271183987369	-1.13563262098635	0.133534847265538	-8.50439150709557	1.82550517611609e-17	1.85412640351501e-16
GTDC1	46.4959034296565	-1.21466466044015	0.113145658334405	-10.7354067166252	6.94126416054025e-27	1.51443977585674e-25
CSGALNACT2	52.3583166166358	0.526693844020395	0.0943679111658397	5.58128115281472	2.38753335090336e-08	9.94533209768408e-08
SLC30A6	55.0913466282894	-0.175720560239462	0.0801164035769357	-2.19331563068377	0.0282846462447307	0.0447213381897783
ZNF252P	48.4631674465426	-0.441525110300629	0.0732794856149935	-6.02522120065605	1.68878493736173e-09	7.95286687973217e-09
ZNF484	51.7611139334217	0.168406403040976	0.0793119727657104	2.12334149773897	0.0337252456796225	0.0523114525038652
PKD2	50.7651139574555	0.0886975930174885	0.0912267076793305	0.972276598310091	0.330912962649244	0.392120924690734
ZSWIM8	44.8477286090833	-0.964067628865679	0.0939452532964228	-10.2620153231562	1.04502629489708e-24	1.92269873684048e-23
NCAPG	43.0022972353024	-2.07124296645492	0.175619000498952	-11.7939571491143	4.19363271958256e-32	1.36025447273192e-30
TOPORS	47.1749266477592	-0.527399494897719	0.11322670765102	-4.65790718319955	3.19440166774615e-06	1.02735262647706e-05
IGDCC4	45.9774483361175	-1.85160930178638	0.190991562878636	-9.69471778689496	3.17514248486359e-22	4.82784485519002e-21
CLCN5	51.5516343612228	-0.177113765063078	0.108122846805071	-1.63807900269577	0.101405214501242	0.138294515613292
AGO2	46.333630588839	-0.731286310784387	0.114912311560373	-6.36386389634307	1.96740490977807e-10	1.02385628596844e-09
GPR180	53.6421267853974	0.377608671510968	0.152638643039791	2.47387335206152	0.0133657068423753	0.0228799927567441
ACADM	48.9539048461033	-0.132787896079562	0.0805586530751849	-1.64833808673082	0.0992833132514623	0.135752937540887
SYNGAP1	46.1058061274118	-0.297905228916743	0.139402196555416	-2.13701961861353	0.0325963959687988	0.0507598430409294
ZBTB5	44.6025756071186	-1.03450018246706	0.0839034914536896	-12.3296440296296	6.27231969443799e-35	2.45033678333222e-33
RALA	47.9567207832235	-0.241365241507724	0.0788445717593343	-3.06127912324096	0.0022039353306087	0.00447973390674876
RNF44	46.1736308011584	-0.910750038412323	0.114823230816693	-7.93175764115428	2.16065788955236e-15	1.80983466177753e-14
ZC3H4	46.8251619939703	-0.600838764054131	0.0948828899005828	-6.33242478895492	2.41337939450434e-10	1.24418692056848e-09
LIN54	53.9485905442063	-0.196481215225639	0.0774843023280952	-2.53575510551375	0.0112205170156505	0.0195684259875537
BTBD9	46.1524681710587	-1.01604518250024	0.0938051864985704	-10.831439288442	2.44285006150927e-27	5.47439858260901e-26
PPHLN1	50.954334100513	-0.12009280789222	0.0672098879571528	-1.78683243704826	0.0739645750030525	0.104545821176848
HMGB3	42.9303892500438	-1.90378049070581	0.169334768357301	-11.2427028966005	2.51560176852444e-29	6.56640204296442e-28
FAM102B	49.6750733756402	0.418611726800943	0.104836314512388	3.99300308054492	6.52417205411459e-05	0.000174332209238022
GPR161	46.1915763859211	-1.22280805289616	0.159291849495889	-7.67652617987664	1.63460660592909e-14	1.27327541176565e-13
KIF11	45.1152830073055	-1.81076074381371	0.212192005745548	-8.53359549268364	1.41868252374181e-17	1.45562869239471e-16
ULK1	46.6348124218413	-0.582164295317301	0.140829983572483	-4.13380929649594	3.56799569205617e-05	9.92268354619805e-05
ARL1	49.5504491750584	0.433620009610618	0.0790596601645173	5.48471886557931	4.1412747741134e-08	1.67791278382832e-07
FUT8	49.5859384327178	1.24404500875262	0.162779106966739	7.64253491700759	2.12986217046845e-14	1.64245823329189e-13
USP32P2	51.7665529903472	-0.211752431891864	0.152282850493367	-1.39052054256817	0.164370865744781	0.212001841061823
ATP11A	50.007752764155	-0.0661020967292316	0.0964281047596314	-0.685506542869487	0.49302433332065	0.551709186466671
TBCA	47.1925094208101	-0.61746200352724	0.121149432420311	-5.09669745199499	3.45630040468342e-07	1.26038882780059e-06
GOLGA2	59.6807049669567	0.104016711683812	0.0910079510703089	1.14294092395788	0.253063119746864	0.309841218189726
NUDCD3	45.5303644916103	-0.0769459814721463	0.10724050323625	-0.717508582579431	0.473060342614257	0.533265087913819
CHSY1	45.3429721013123	-0.342707053806878	0.144560634642409	-2.37068033531129	0.0177553799240955	0.0295140279957276
UBQLN2	45.8825196606471	0.416299835017705	0.0894245863654367	4.65531742373938	3.23481949320864e-06	1.04006214958204e-05
KLF6	48.7951393461017	0.196698690214312	0.140059430298568	1.40439447593785	0.1602014149345	0.207144030145935
FAF2	45.8430020178121	-0.331812540455994	0.0781451688337578	-4.24610433898832	2.17519367100056e-05	6.24217694865739e-05
PDCD11	46.1020047149829	-1.15519163708048	0.130673275732149	-8.84030518564762	9.54574966231001e-19	1.08006141115579e-17
BMP2K	45.7555361290276	-0.670902737581095	0.0940983570629361	-7.12980288414996	1.00512765558894e-12	6.58888528650946e-12
IGSF3	45.5551314829175	-1.08238689342261	0.19771516838764	-5.47447574331013	4.38808740121646e-08	1.77387340199149e-07
NOP56	45.113839146621	-1.15575931205132	0.138085491561604	-8.36988230248433	5.76758121009593e-17	5.62102194040829e-16
NCAPD3	45.2072024897898	-1.33864557819389	0.107086571984524	-12.5005923094387	7.40971382543334e-36	3.09322114875084e-34
CPEB2	51.2028329733942	0.81696286553255	0.147070059508574	5.55492306362275	2.77734061762967e-08	1.1486329839757e-07
SEC23IP	50.4111979076844	-0.174944623761427	0.0668728170790931	-2.61607976757601	0.00889457757683042	0.0158747411343847
MEAF6	51.7847735572927	0.19310627372262	0.0725846919398435	2.66042699310017	0.00780416441839511	0.0140972358434917
USP54	57.5411734427512	0.406349024496924	0.105279939153788	3.85970041171233	0.000113526119258598	0.000291174288576421
NLGN2	47.6208395871951	0.215098257663023	0.155813240132638	1.38048767537289	0.167436541774418	0.215523175912338
KIAA1841	49.1801619550946	-0.445139962096868	0.0939334931826764	-4.73888436397426	2.14898088358421e-06	7.07969813314131e-06
TRO	42.8351929769147	-1.50075966907853	0.11605101931059	-12.9318956265434	2.97394798157221e-38	1.49844215620524e-36
GABRA1	66.426659807677	3.34212860804004	0.226171663306531	14.7769555176788	2.06281956777619e-49	2.10162238519648e-47
ZNF706	52.0515619684355	0.815809849176806	0.0904561289180437	9.01884547719212	1.90081898068806e-19	2.28246316543991e-18
ATAT1	41.5684713110444	-1.38979746884409	0.13112156669096	-10.5993049344789	3.00203036962996e-26	6.28876416290146e-25
FLVCR1	48.8694981024218	-0.51053578700343	0.103526016068824	-4.93147332805724	8.16117126479488e-07	2.83867360266072e-06
PGAM1	45.8463295042451	0.479835708624172	0.131716625671585	3.64293957712344	0.000269542127547996	0.000651924365593233
AREL1	46.455574673317	-0.832488130885619	0.101282148515841	-8.2194951734798	2.04361585407158e-16	1.89733857314787e-15
DLEU1	48.7743349583658	-0.522507680643653	0.115405078013325	-4.5275969622699	5.96582290426788e-06	1.85246490745171e-05
SPOPL	50.0909153934269	0.330586613767406	0.09612815659941	3.43901959074325	0.000583824983068596	0.00132464636352668
LRCH2	44.6560975047851	-0.394280028861669	0.217515553264921	-1.8126521204737	0.0698854935498783	0.0993937524954206
RELL1	51.5529871479458	0.884509789983828	0.125547051728074	7.04524541045863	1.85134918687793e-12	1.18178726593778e-11
MAP3K1	47.7419028614611	-0.287500034385888	0.161427172248036	-1.78098910104266	0.0749142312585006	0.105700776420923
NUAK1	52.1397568614388	0.533459547204724	0.14812813625616	3.60133841340044	0.000316583165056973	0.000756053165868712
RBM23	45.431449920326	-0.229279646885802	0.107310087320068	-2.13660852033362	0.0326298460360979	0.0508066013113065
MICAL1	42.3656283573826	-1.58271478674879	0.224573022834706	-7.04766212241677	1.8194878207363e-12	1.16241145939692e-11
ZDHHC3	54.8598425663764	0.20033334184193	0.0709639023874399	2.82303164146998	0.00475718763516326	0.00902983243913499
ZNF548	53.6062890303418	-0.332007382634931	0.0783754213538417	-4.23611607950427	2.27419241590016e-05	6.50312372415194e-05
SMAD9	49.4326216102415	0.189603593807626	0.126464303095537	1.49926571504047	0.133804712952919	0.176546188752976
ZSCAN18	46.9166933496413	-0.0249046886639733	0.102404591894242	-0.243198944532618	0.807851284462888	0.834442905572721
ANAPC7	46.5082738755523	-1.05223556725889	0.0927702322268309	-11.3423836720176	8.0910117938231e-30	2.17329651284259e-28
ADIPOR2	46.5084687248625	-0.0292305559892225	0.120476431694596	-0.242624682504882	0.808296158574248	0.83486513596296
DENND2A	44.8894222483788	-1.35473279120097	0.13430170772972	-10.0872342883931	6.29172398322519e-24	1.09900831238708e-22
TXNL1	45.0411573203838	-0.452783456997839	0.103963544191101	-4.35521374844199	1.32937134196661e-05	3.928993102321e-05
UBE2QL1	47.8834726794617	0.772268528499646	0.237209944498715	3.25563302218061	0.00113139883420699	0.00243629989187198
TULP3	47.0953160769407	-0.796648356643973	0.129299139466976	-6.16128119590034	7.2158724471339e-10	3.5476505545252e-09
NAE1	45.3350896664502	-0.110459882680113	0.0872521842023173	-1.26598415489499	0.205518755159073	0.258232763803318
ZMYM3	46.5258706855434	-0.871891398295258	0.0996322702178717	-8.75109436318817	2.11293596757421e-18	2.32141900817524e-17
SOX9	47.9951783440326	0.87365206782783	0.238742911255429	3.65938432782667	0.000252821930655962	0.000613621212644313
PHRF1	45.3478395026217	-0.70222375356704	0.10167580689549	-6.90649796651073	4.9676405277083e-12	3.02971050855248e-11
SLC26A2	50.3759483294821	0.764835517823565	0.116335733960232	6.57438167781718	4.88557622279484e-11	2.71216325743102e-10
GOLIM4	48.8066200805015	-0.219237998377561	0.191845990347929	-1.14278123811686	0.253129430449653	0.309905999894607
TMEM209	53.4051924652465	-0.345356594032751	0.108392050850719	-3.18618008721312	0.00144164828661185	0.00303956604289108
PDXK	54.8127174973884	1.0413100044529	0.121812207541044	8.54848644050754	1.24713111365045e-17	1.28760719934795e-16
PREX2	52.1763513501761	0.825506874723364	0.195977235029258	4.21225901365596	2.5282939021307e-05	7.17853277905706e-05
NAA35	46.9988981236532	-0.400751793609218	0.0767708973629843	-5.22010042053311	1.78826139180123e-07	6.74557514405267e-07
CUL9	45.010103463203	-1.32084108967287	0.093046941393149	-14.1954272746264	9.7788595054626e-46	7.74505766379567e-44
SPICE1	45.7571050738506	-1.49480026208298	0.114665070767832	-13.0362302318688	7.61290899081004e-39	3.9923751979697e-37
TMEM43	43.5969603782055	-1.06605011902979	0.094519153109704	-11.2786676980958	1.67259847706762e-29	4.41073945030135e-28
IL17RD	70.585341187187	1.06357069392825	0.184091506534612	5.7774023036108	7.5862744277913e-09	3.33170848255848e-08
ZNF546	53.818366750377	0.031225961420974	0.103723533081997	0.301049920814871	0.763376427868968	0.795216731107861
UBA5	47.0789591204522	-0.327938154092786	0.0809436535415311	-4.05143750923629	5.09039222440774e-05	0.000138386623926035
MIDEAS	49.659435900267	-0.00453768798827212	0.0898715681468643	-0.0504908068462411	0.959731275136242	0.966894944763434
WDR1	44.3077562451535	-0.497216062780434	0.12929834117363	-3.84549452272355	0.00012030955210249	0.000307719421751193
RABL6	48.4351336362949	0.0764895878866196	0.103981168280335	0.735610006615836	0.461968071067775	0.522620729813845
SENP2	49.7449705975331	0.0131537640129751	0.0881281918937822	0.149257164254871	0.881350714553597	0.899236686614066
CNST	49.1786074215074	0.377735626611456	0.0773743086646882	4.88192570803344	1.05054837551044e-06	3.60101263975543e-06
FBXO45	61.7265241940227	0.60940551746276	0.0887251979429678	6.86846050041481	6.48984369306845e-12	3.91935289166477e-11
BRSK2	45.5955778770507	-0.210551914427814	0.134627140201133	-1.56396335919525	0.117826173491378	0.157786098108575
MBD1	45.9986887148067	-0.802908080648221	0.0846127240093354	-9.48921205467437	2.32787173059244e-21	3.26877289091751e-20
AASDHPPT	48.0250743074935	0.529736461889306	0.0890325212540378	5.94992093257475	2.6827205290002e-09	1.23395540322569e-08
FBXO42	47.9863428984297	0.139317312421842	0.0834006906536696	1.67045753853973	0.0948288737537758	0.130293926051781
UBE2B	49.0612425109891	0.341953681704784	0.0784758897439831	4.35743618607398	1.31594848727843e-05	3.89131065915973e-05
LINC00294	89.2143491985286	1.65346957745126	0.152628203100463	10.8333161490666	2.39327835619261e-27	5.37894543670229e-26
ZNF587B	52.4304258207051	0.361431873588957	0.108421936955991	3.33356776069831	0.000857397844050322	0.00188650365705944
DKK3	53.1772724637612	2.06901746859652	0.180565112859228	11.4585671386563	2.13009580464537e-30	5.98575038566626e-29
EXOC2	45.2232840786334	-0.650349071784935	0.102532555420346	-6.34285441456856	2.25546555005499e-10	1.1661558635395e-09
PSMF1	46.736191906766	0.05207292071717	0.0837031114925915	0.622114516277915	0.533866570429823	0.58796632948152
ROR1-AS1	62.5014043467178	0.771829954074508	0.126624473025636	6.09542480716382	1.09147208631834e-09	5.25447022070864e-09
PRR12	46.9852447921773	-0.288482917117296	0.120436795979509	-2.39530547762479	0.016606523281146	0.027794113759087
EHMT2	45.2447302786587	-1.00681853837486	0.0989051829806936	-10.1796337465084	2.44479796798736e-24	4.39664405953684e-23
CAMK4	62.6098032650827	2.87610754386234	0.190678394356788	15.0835523529777	2.07782076414363e-51	2.41476184986682e-49
CST3	44.9761761017426	2.75587951896263	0.190030880864489	14.5022719803517	1.17205296345279e-47	1.06298309355971e-45
SYT7	48.1817531702592	0.761973169765385	0.213913980106375	3.56205409943974	0.000367964533244948	0.000868447368135108
FAM13A	50.6865784443483	0.293467685635626	0.110430118806338	2.65749678446224	0.00787233414418497	0.0142070598324281
RNF157	50.7484564949351	-0.251438683263702	0.1427107508602	-1.76187625492919	0.0780902073080294	0.109507168591608
CEP43	52.5750705253269	-0.371605074758422	0.081016371447401	-4.58678990578692	4.50113226332605e-06	1.41977203837891e-05
TMEM170A	70.696383833318	1.12774756410422	0.109143422056826	10.3327121584757	5.01229723612788e-25	9.47828276205475e-24
SCUBE3	47.5563509366867	-0.828646293970634	0.116545269101841	-7.11008091839865	1.15974938289265e-12	7.54897944783517e-12
RNPC3	47.7683483139438	-0.38448925685553	0.0804689846871736	-4.77810498479939	1.7695498755545e-06	5.89437413457528e-06
AZI2	48.1326334448898	-0.275779166259657	0.0686413437004833	-4.01768309581789	5.87731648556155e-05	0.000158217551346272
GID8	43.9759717477539	-0.452872142948041	0.07131134937919	-6.35063207877254	2.14432009760404e-10	1.11242016368974e-09
ARHGDIA	40.6590207332166	-1.02910689846529	0.162442039510229	-6.33522517673444	2.36994894473193e-10	1.22316021523801e-09
SPRING1	47.0663805632071	-0.0902960289775246	0.0837939540117214	-1.07759599176921	0.281214091748309	0.339935098257534
KBTBD6	50.0976249468308	0.370936825507067	0.079935065069444	4.64047693192986	3.47605979817113e-06	1.11267591629486e-05
SERPING1	41.0436986026205	-1.37930342825802	0.235001838448125	-5.86933037361104	4.37558761786345e-09	1.96799328740428e-08
TOR1AIP1	48.3829515381658	0.194973699662477	0.0941025908437068	2.07192700981321	0.038272248643104	0.0585088772057818
STRADB	43.2105903778247	-1.35260551737385	0.154053932802891	-8.78007781277796	1.6336159824322e-18	1.81463193207058e-17
ADGRL2	42.4284544654502	-0.730238080675679	0.177318623010048	-4.11822553254487	3.81800946247035e-05	0.000105696797747847
UBE2Q2	44.8505966932667	-0.313185123325115	0.0885434361051897	-3.53707894228377	0.000404578718501893	0.000947801055793484
SBDS	47.0269067981874	0.0351255716280591	0.1500078890909	0.234158162220215	0.814862193847782	0.84067082826059
CHM	51.401483671686	0.238467796845076	0.069276230030451	3.44227445316027	0.000576844677090449	0.00131048004391658
ZNF135	43.6141998537691	-2.38070087686878	0.125844262625428	-18.9178340529904	8.13286644628872e-80	4.58753176349559e-77
SLC7A11	51.0691614638443	1.19597409657882	0.206924742864706	5.77975393382892	7.48099603424688e-09	3.28984588864856e-08
CASC15	42.4869473255169	-3.27251933435446	0.257242370268329	-12.7215408991174	4.48919143074261e-37	2.05995099640445e-35
NSUN2	45.9213160054043	-0.753071761936448	0.0910416038423539	-8.27173215489981	1.32026644533495e-16	1.24475344807425e-15
ANTXR2	43.6375907700466	-1.60687262536954	0.187838404188448	-8.55454789616636	1.18331583207714e-17	1.22445392610506e-16
WDR20	47.1724183213683	-0.337565997233134	0.0995482457617022	-3.39097886306501	0.000696434720243424	0.00155919126573763
TGFB3	45.412448973757	-1.61605626766085	0.19837630552425	-8.14641780625002	3.74863347619899e-16	3.39180932723216e-15
OSBPL1A	47.86147856842	0.0080230125866974	0.10098857761999	0.0794447528203356	0.936678873501395	0.947163320688503
PABPC4	44.688421734262	-1.09167054712282	0.130511298517134	-8.36456735567231	6.03359117987278e-17	5.86544191748288e-16
EIF3M	42.7436249302994	-0.694676228239303	0.153761683339411	-4.5178760608772	6.24630261184542e-06	1.93488133544266e-05
SIRT1	47.9048755900772	0.045185830329562	0.0674658353097515	0.669758702639688	0.503011623484143	0.561174617284987
MYL12B	42.804688104577	-0.628626676659025	0.133897053862965	-4.69485069703163	2.66801519530956e-06	8.66009648027007e-06
DUOX1	49.867785538195	0.179907926042042	0.187335449203716	0.960351747663107	0.336878214205781	0.398352718066116
CYP4V2	68.5997970249031	0.716938565277146	0.144126020048016	4.97438675568987	6.54545140927438e-07	2.30335749760025e-06
OTUD3	55.4460859457387	0.421115370781404	0.0827012708053168	5.09200604393047	3.54294807063622e-07	1.29096833196162e-06
CBLB	52.1375177279024	0.603226969958897	0.125218810050299	4.81738302509492	1.45453309891932e-06	4.90650335162005e-06
WBP2	44.0520496279861	0.443608294266883	0.136962082520598	3.23891318022393	0.00119986091032657	0.00257353264589989
PLEKHG2	53.3946696111661	-0.823941696434765	0.142261376591531	-5.79174556141483	6.96586171178736e-09	3.07207253639409e-08
FEZ1	53.3994099878137	1.86726769231801	0.218263120428006	8.55512231592939	1.17743816739922e-17	1.21891730069122e-16
DRAXIN	38.4602677336926	-4.57808744387986	0.316921101472846	-14.4455115882277	2.67563210776337e-47	2.36180701359708e-45
COX15	46.4741778649936	-0.341018549216819	0.0973436433202484	-3.50324415221352	0.000459627961595846	0.00106436526162282
MALT1	46.0982933918416	-0.532512505476291	0.110267998744197	-4.82925700602972	1.3704343626449e-06	4.63837779963245e-06
TDRP	47.7505228766508	-0.217196396419109	0.16015368079396	-1.35617486493198	0.175043537310031	0.224142178581977
AGO3	46.269399229717	-0.327295925552843	0.0666512212922766	-4.91057656869627	9.08089882234655e-07	3.13922192921388e-06
ZNFX1	50.274359365368	-0.255519942525699	0.0863417963988841	-2.95940035050048	0.00308238371951072	0.00608089126342442
FAM160B1	47.2701799115815	-0.00422069470810569	0.0992378472979431	-0.0425310990013099	0.966075320754695	0.971874546221838
MTMR1	42.9252479512405	-0.636508267477526	0.125768962629182	-5.06093279431916	4.172102677011e-07	1.50715742910393e-06
TRPC4AP	43.1505654251765	-0.642396538163983	0.079790626145021	-8.05102766077328	8.21017104971098e-16	7.1922964343434e-15
IDH1	42.8942637608211	-1.1572848215118	0.156518962147237	-7.39389531872276	1.42588683124693e-13	1.01936583450534e-12
SASH1	48.3861279415672	0.742778282745296	0.163157234989376	4.55253046420932	5.30044826033416e-06	1.65653333671281e-05
HDAC4	47.4210885286293	0.0523993108666666	0.128069683738549	0.409146874865706	0.682431878241817	0.720469371318292
CMTR1	43.0894065506986	-1.33718539641041	0.137760925812919	-9.70656511285586	2.82703717931375e-22	4.31272353865364e-21
CD2AP	48.2566558340463	0.191574906123308	0.0952756103245832	2.01074446514332	0.044352454747808	0.0667110244262797
MRPS14	58.1539694458469	0.900617036560286	0.185321871269548	4.85974499604719	1.17537048089713e-06	4.00512643461146e-06
NPTXR	44.0252484594937	0.135654626455055	0.256645516620886	0.528568074132551	0.597105112230905	0.640681540807467
MSH3	49.4879072777298	-0.580495697768776	0.083270978322508	-6.97116461776778	3.1432790076029e-12	1.95995183631255e-11
LRCH3	47.8478938233957	-0.0607133104943339	0.069064334946388	-0.879083401606101	0.379356056759764	0.441427296839399
LEMD3	47.7017229702071	0.291970969303949	0.0677192393932178	4.31149215378207	1.62156529579367e-05	4.73389808076499e-05
UBE2L3	46.210775964255	0.00480159342118559	0.0893986295451033	0.0537099220157854	0.957166277588725	0.964590374386442
USP42	46.0298567377339	-0.626569367882858	0.0732943576469218	-8.54867124835458	1.24513616852729e-17	1.28612166902771e-16
RBM28	45.1321153260248	-1.12267344102234	0.102500248327174	-10.9528850841302	6.43642823893539e-28	1.52515651518298e-26
SCAMP5	45.3774155532546	0.793147760625001	0.124702395791982	6.36032496078154	2.01327363015325e-10	1.04725549357972e-09
SLC44A2	45.13512625323	-0.348361240724209	0.129329050910795	-2.69360393717334	0.00706841030208549	0.0129001834798241
PHF8	47.2753100896276	-0.620197176447221	0.0844084743423945	-7.34757003107831	2.01842551373125e-13	1.41369251532594e-12
LRIG2	44.2295509444134	-0.711778681781644	0.0748543032737929	-9.50885454344806	1.92773437884149e-21	2.72177734917382e-20
TSPYL5	41.9572175558794	-0.295265114960555	0.206906921060527	-1.42704320110288	0.153567442652207	0.199480692328555
RCBTB1	44.9607621734474	-0.758753524115278	0.124718875244481	-6.08371044581605	1.17432603499426e-09	5.6310674292582e-09
MYRIP	43.9306729685754	-0.412050778146071	0.185272653296418	-2.22402373375001	0.0261468474584531	0.0417349811009487
KLHL3	55.0670039709677	2.36453103450048	0.15937059695377	14.8366830500509	8.48488443732404e-50	8.91954192645423e-48
PRKCSH	41.3853392500146	-0.930618692965042	0.135399284839401	-6.8731433409627	6.28024025669047e-12	3.79919216365369e-11
WDR45B	44.7442683189684	-0.223205208205053	0.0845328160603761	-2.640456317528	0.00827944652388672	0.0148860110205961
LGR4	49.2005004946582	0.721016387627596	0.13601385783752	5.30105093033175	1.15137960446636e-07	4.43577479801659e-07
SFXN1	52.186096829048	0.138267841717736	0.0713130644407224	1.93888515101842	0.0525153244491	0.0771958246065172
FASTKD2	48.5179568009392	-0.34768372958336	0.0790372839589314	-4.39898377282322	1.08758957476658e-05	3.2572758476595e-05
OAZ2	43.9591081093192	-0.310862795427369	0.0681608879464594	-4.56072103508324	5.09782691684629e-06	1.59666093046999e-05
UPF1	46.6368331669553	0.131068713227765	0.11029466614515	1.18835042353975	0.234695379701476	0.290194613256846
PCGF5	56.9313678807752	1.98033704725103	0.139749010780833	14.1706695180603	1.39167335829876e-45	1.08733884315458e-43
CRIM1	48.7443416523163	0.609249121202881	0.153581553256941	3.96694204663766	7.28006855792557e-05	0.000192837184216178
TPCN1	45.634199826086	0.0525277448330298	0.13025354519424	0.403273052988295	0.686747363117453	0.724694573225832
LRIG1	45.5073200098451	0.472096288629797	0.153643665441601	3.07267004645393	0.0021215292152017	0.00432821155257319
RRP1B	43.4418962151155	-0.960055810298777	0.135585616654822	-7.08080867267002	1.43315657408187e-12	9.24020409500734e-12
TIMM10B	46.2650512340759	-0.0766629157138519	0.0789715775472883	-0.970765914710846	0.331664859695638	0.392830749266671
ABCA4	43.0494774639272	-2.68026546743575	0.360523168673244	-7.43437787174499	1.05061242797574e-13	7.58112749509986e-13
PDK4	43.6631368967366	0.184629759411019	0.269701006390819	0.684572007653077	0.493614036034254	0.552155347587143
ESF1	45.514544175153	-0.748502785927787	0.103411923465544	-7.23807043563192	4.55113082827649e-13	3.07221257050643e-12
SLC6A1	51.2465379492545	1.62876444169888	0.154741155664357	10.5257352816452	6.57461069269577e-26	1.34083793201036e-24
SPRED2	46.1066983264863	-0.0623701410042412	0.10156027869376	-0.614119435338585	0.539136406066875	0.592051645921586
ZNF589	44.6031023117048	-1.22304562703145	0.0934121421642429	-13.0930048138819	3.61037255421549e-39	1.9372873796135e-37
SPAG5	41.4868981402021	-2.68568161235722	0.187096380058374	-14.354535408538	9.97920136441045e-47	8.5161988913181e-45
NINL	43.5957519010544	-1.60031325355561	0.153036118073726	-10.4570951857564	1.35960025908222e-25	2.71767287742389e-24
PDK3	54.2698062394473	1.05747541877407	0.136546628395035	7.74442716897226	9.60137110912464e-15	7.63323855760487e-14
CPEB3	54.1854490176079	1.35313913929961	0.139663103063833	9.68859426445053	3.37136810360946e-22	5.10606615141951e-21
PXK	50.0666441662457	0.5993426877792	0.0940595009406177	6.37195266597875	1.86636494880401e-10	9.74343615597976e-10
CDK16	43.3377317272129	-0.0897177845229831	0.117455854747929	-0.763842591887186	0.444961051772529	0.506253468015117
VPS37A	49.3595663280217	0.714101932529077	0.0828943497275853	8.61460322538051	7.01842251858126e-18	7.40488401401592e-17
MMS22L	67.5561590122711	0.572344633108807	0.165693861603594	3.45422955062805	0.000551867422382635	0.00125893054620667
LARP7	45.3803472669709	-1.02093157592308	0.125138169440232	-8.15843463660933	3.39394299493813e-16	3.08900903754168e-15
HMGA1	39.778082458404	-1.50735181819926	0.199486153347982	-7.5561726611162	4.1510273955753e-14	3.11893471661696e-13
MSANTD4	45.8854646373833	0.306309210436287	0.165130637873483	1.85495080973991	0.0636032513116299	0.0914373340637823
ZNF566	49.4633935826567	-0.143374950980036	0.0680956159508338	-2.10549458989482	0.0352482777620288	0.0543856774836507
STRN4	41.5694680385181	-1.35872904662918	0.117200469646159	-11.5932047945826	4.46121843008993e-31	1.33472960714993e-29
TSIX	81.6418592895208	1.16296306879014	0.180472427929571	6.44399303612174	1.16370426646977e-10	6.21116745226085e-10
AMFR	43.0919572052962	0.0166530617448296	0.134417695684052	0.123890397466509	0.901402056083182	0.916863497868486
FILIP1L	43.3401682261459	-1.12017123742744	0.172674659111777	-6.48717792865205	8.74590327237331e-11	4.73027373667394e-10
EFHC1	46.8321233668939	-1.23689850607024	0.119203824817873	-10.376332369872	3.17748614167896e-25	6.10346528227652e-24
ZFAND3	44.8110915997644	-0.459247553836738	0.0854651151602941	-5.37350886353334	7.72190076558772e-08	3.0335382878503e-07
AMBRA1	53.394584602017	-0.0571442555985455	0.085786599493594	-0.666121001833307	0.505333761580084	0.56324901942564
USP36	42.056775572958	-1.166214768956	0.131969904547745	-8.83697516454655	9.83449918698354e-19	1.11055889988949e-17
CLDN12	46.4089094361764	-0.0897292131079644	0.106087680864289	-0.845802381359895	0.397662996789178	0.459492986597219
NEUROD4	48.902636915445	-2.89324366860512	0.432678801891842	-6.68681630797423	2.28077866963143e-11	1.31245504584638e-10
TMEM97	39.7233775297825	-1.42205262374704	0.185230412798247	-7.67720917026698	1.62591830034457e-14	1.26693438450367e-13
VDAC3	42.843325845363	-0.118087760407835	0.0974690323438303	-1.21154132310732	0.225688007314704	0.280301087222338
MAU2	44.326895971126	-0.618916682549774	0.0838715544675897	-7.37933959229217	1.59076608570959e-13	1.12886306425915e-12
TBRG1	49.8367456295157	0.145649032041113	0.0736987980891497	1.97627418380593	0.0481237318706585	0.0715452267274826
MCM3	40.3995595767501	-1.78940332138153	0.153690948881639	-11.642867289209	2.49484790907717e-31	7.59188784121416e-30
ZSCAN29	51.2177729939927	-0.586447762750748	0.0852446097569061	-6.87958762933086	6.00260647243244e-12	3.63790041635076e-11
FARSB	42.9005129429407	-0.686080102816382	0.116862856459862	-5.87081407728576	4.33660386243495e-09	1.95159831730946e-08
ZNF559	43.0475958911796	-1.09604059730332	0.104545425184975	-10.4838695271846	1.02463657334221e-25	2.06597820677291e-24
HBP1	44.7836984946617	-0.427472023508583	0.100214907490548	-4.26555324165622	1.99407452188112e-05	5.74666186511459e-05
ZBTB43	50.2798371261481	0.206453849457287	0.071915424671136	2.87078676655788	0.00409451621892385	0.00787737098369951
FABP7	47.6415002249548	0.0928740135188065	0.415114169692972	0.223731253470577	0.822966425565792	0.848123725505106
GFOD2	65.1134400882832	1.2507875757918	0.102978610550851	12.1460910095904	6.01745141698037e-34	2.20547700349453e-32
ZNRF2	47.2752407524703	0.977937066037732	0.14138890583145	6.91664639659589	4.6246048466543e-12	2.82870236150685e-11
LRRC8B	46.9463042152037	-0.16574226858306	0.125517430189694	-1.32047213150058	0.186677434629905	0.237213683004715
RNF41	64.1842820879746	0.699063855294234	0.100607488828826	6.9484276313031	3.69379900990789e-12	2.28290993324799e-11
ZBTB1	44.3605618876102	-0.765920941183865	0.0984062508198917	-7.7832549741753	7.068197690494e-15	5.67788148621239e-14
MAP7	60.0054492289828	2.15461289025658	0.18826987706459	11.4442784148491	2.511857703655e-30	7.01590979618711e-29
OTUD6B-AS1	48.8454437161824	0.236602206406357	0.127880534759903	1.85018155304542	0.0642873867905008	0.0923118337454311
TRAF6	49.4312144537247	0.375365894506523	0.0585636320348902	6.40953918778284	1.45960128475375e-10	7.70161964693133e-10
COBLL1	44.0266717259056	-0.844488786835994	0.197861327635929	-4.26808410175979	1.97159000075496e-05	5.68753423318697e-05
ATP1B3	46.1743006741093	0.196672587448814	0.121997309611886	1.61210593966781	0.106938888452266	0.14490131668828
RNF14	58.4848847234894	0.511839745909575	0.0778324970689394	6.5761701755016	4.82720053323954e-11	2.6804001616382e-10
FOXP2	49.3222460619655	-1.96396904306639	0.289275864188553	-6.78925996323789	1.12710187559964e-11	6.65470642762136e-11
LRP2BP	52.2165694324952	0.488855293713068	0.150745001933653	3.24292870372065	0.00118307812363615	0.00254025139405192
ZNF100	46.0006286414598	-0.365616828967915	0.0979409480692209	-3.7330333856837	0.000189187506825495	0.000468903597722991
RABGEF1	45.8646242706909	-0.329068938934331	0.0745556126614511	-4.41373797608769	1.01600919044447e-05	3.05595585217963e-05
NAP1L3	48.2579674714183	1.38060934273612	0.185409142176415	7.44628515363325	9.60051796177451e-14	6.96459155903259e-13
ZBTB21	45.3905939896622	-0.280623742993993	0.0930650481637433	-3.01535053740315	0.00256682412099186	0.00514871454945526
PITRM1	43.5094188636874	-0.472514089141668	0.0989784326563841	-4.77390959283079	1.80683517610524e-06	6.0116065483795e-06
FAM104A	44.5053110384596	-0.70402813585052	0.0849576938215963	-8.28680845938354	1.16327746494945e-16	1.10349130155398e-15
PPP2R1B	48.4859757137782	0.866219017502307	0.101299576804669	8.55106254957606	1.21960504919891e-17	1.26087644044807e-16
C3orf70	47.2090366624412	0.609918827637947	0.160279500256041	3.80534520424399	0.000141606553923481	0.000358112058238201
CRTC1	45.6557264640424	0.900551784351756	0.136924231000877	6.57700815822724	4.80008448932285e-11	2.66598352508572e-10
DNER	48.2808020362851	2.49628432664879	0.233019655943213	10.7127629063925	8.86751260077751e-27	1.9202150179605e-25
USP32P1	46.756565535909	-0.156674391132764	0.198230552215005	-0.790364499226293	0.429314928674088	0.490933146231465
NEK4	45.5214710298365	-0.291357286716471	0.065075579452825	-4.47721386680365	7.56234828019555e-06	2.31556240799791e-05
PBX2	45.0825141294978	-0.765539268473501	0.0853990875727127	-8.9642558279289	3.12383059181141e-19	3.68596071922564e-18
SEC22C	47.2566116804045	0.0580112614978144	0.0642544410055026	0.902836606933465	0.366612619456702	0.428495984746305
PXDN	43.8360224577597	-1.77026228186703	0.178788024426239	-9.90145893466917	4.10246088292591e-23	6.65807809399492e-22
DCAF6	46.1280207267953	-0.0840617345711133	0.0898468935653607	-0.935610918033145	0.349473551119841	0.410914373722537
RAD17	43.004424233692	-0.88957892116051	0.0882974327025301	-10.0747993903454	7.14063615129803e-24	1.24073247386228e-22
TMEM63C	45.0770519182932	0.578376956987917	0.195701118440174	2.95540956330675	0.00312254227598104	0.00615224358635318
METTL8	64.7659042703191	0.528268219043753	0.1564524082643	3.37654258508652	0.000734030082156008	0.00163654812590591
UQCRH	42.0488240555825	-0.222134286930541	0.149803704778476	-1.48283573666636	0.138118058740762	0.181595016742331
PM20D2	46.6857257997857	-0.0710539407998336	0.124922281858126	-0.568785165808368	0.569501942855202	0.614542340071494
GABARAP	39.3673194369735	-0.205160200993417	0.168941436393143	-1.21438650797303	0.224600165093391	0.279144884894392
PSMD12	46.9331634026565	-0.02953347660505	0.0969453573699352	-0.304640442887356	0.760640014226643	0.792866165277846
FBXO38	44.494407791122	-0.722902358006359	0.0774977841354679	-9.32803906680363	1.07847663400825e-20	1.4317984566423e-19
PLEKHA1	44.2399337813857	-0.0727436356872403	0.115282603330342	-0.631002714943845	0.528038749262614	0.583532757348083
PDCD2	42.3925021976772	-0.941326394076432	0.11852090039993	-7.9422818329938	1.984952868538e-15	1.66991651475731e-14
GFRA1	39.8798263123533	-1.94844849518543	0.26538939555125	-7.34184759394112	2.1066520790496e-13	1.47162727326435e-12
PPP1R2	46.6144748381328	0.000151381315644368	0.106817269188532	0.00141719889297282	0.998869239262223	0.99908523901122
ZNF551	46.1216971471417	-0.0291485989761406	0.0855758710465938	-0.340617029305725	0.733391907768364	0.767785734052734
DNAJA2	46.7983606052393	0.287476520799106	0.11249546249157	2.55544992155261	0.0106050619926308	0.0185918184281058
ALDH7A1	46.2714289236674	-0.250327500412227	0.0760143043304977	-3.29316307788392	0.000990669959526648	0.00215432291057572
NKAIN1	35.1465485055593	-1.27818605731779	0.259666227929219	-4.92241932079902	8.54808091490516e-07	2.96566857664284e-06
CREB3L2	42.1649225754131	-0.78689607489701	0.174885449281344	-4.49949425827363	6.81153194944072e-06	2.0998440335206e-05
GABRA5	41.4030672403386	-5.40162915973601	0.441073857991627	-12.2465411673492	1.75314791687177e-34	6.61420095815554e-33
ZNF713	48.0433397108035	-0.95910789235866	0.1219197811592	-7.86671271256858	3.64081424091371e-15	2.99393315007609e-14
HGSNAT	44.7449162890148	-0.388773492332737	0.0924865835106567	-4.20356637228297	2.62742061338672e-05	7.44569985611991e-05
EML1	39.8564193214983	-2.11305117438664	0.3052584856347	-6.92217014047337	4.44776582517971e-12	2.7270275779144e-11
ZNF623	43.513292351316	-0.658853337748236	0.0949993517784944	-6.93534561461486	4.05229225251965e-12	2.4944733277621e-11
FAM155A-IT1	42.7680360336675	-1.80228418111755	0.235806194128074	-7.64307395648255	2.12096080808472e-14	1.63613944658356e-13
CHTOP	42.4744841601104	-0.492328079208346	0.0707852596453548	-6.95523448914346	3.519760917771e-12	2.1823461325815e-11
HINT1	41.1721552225469	-0.311311790787732	0.14469976164557	-2.15143264403064	0.0314420669065607	0.0491357984558437
SQLE	41.774388743434	-0.208290853825589	0.161954941948476	-1.28610372316921	0.198406864924319	0.250316707495758
RNPS1	42.8962148835985	-0.280722724007546	0.102589386095704	-2.73637200388026	0.0062120756277659	0.0114777241386388
SLC25A4	47.1031257870228	0.619391354652028	0.114853208335531	5.39289553708022	6.93312629967449e-08	2.73855528492864e-07
SVOP	63.2266590250159	0.953543047025302	0.135109229772331	7.0575714822155	1.69437610863843e-12	1.08548022893299e-11
LRRC8A	42.1623598168125	0.0871693725205431	0.113168962185659	0.770258654290188	0.441146476953294	0.502457255478889
EIF4E3	49.9146622700137	1.20894046426543	0.163681875386689	7.38591527870371	1.51408183949149e-13	1.07908076123019e-12
CDC16	43.0661821835768	-0.735139974048725	0.0825872751778655	-8.90137097350019	5.51610585175296e-19	6.39453534002459e-18
BRAP	44.4124776013459	-0.581208098490677	0.087486538688069	-6.64340031285224	3.0652782416141e-11	1.73539020547881e-10
BRCA2	43.3585311355826	-2.28618653984361	0.16011878492539	-14.2780657554259	2.99807694965182e-46	2.46749201475436e-44
JMJD6	55.3006315220253	0.732522023355221	0.139107467666073	5.26587131262887	1.39525999640253e-07	5.32741917398073e-07
ITGA6	41.0750047889527	-0.126401507883366	0.227581515095766	-0.555412015031961	0.578612876219051	0.623210692451471
RIT1	46.9107360326451	-0.167854131315437	0.0996358245240506	-1.68467649178654	0.0920510044522411	0.126891791140668
TRAF3IP2-AS1	49.0955361578206	-0.171859998652871	0.0938103080877487	-1.8319948218496	0.0669521920857066	0.0957104306073764
GIT1	40.7316459708519	-0.592961261856556	0.132215756990692	-4.48480026399804	7.29822668128489e-06	2.23824543771483e-05
GABARAPL1	48.9876421983632	1.33741933023626	0.138804580376163	9.63526799052188	5.6743741396727e-22	8.42846825486258e-21
C11orf87	44.2932891553633	0.0110785426170807	0.287271113344634	0.0385647637456328	0.969237395839662	0.97408105569198
CEP41	46.7259032313484	-0.993665884914358	0.122205074943149	-8.13113436881915	4.25291597342254e-16	3.82415193302267e-15
CCDC90B	46.8281876431242	-0.605031015836179	0.0857712605609129	-7.05400634057953	1.73838452076976e-12	1.11274892919574e-11
CDC42EP4	46.0459895585657	1.09828266500315	0.161456571048593	6.80234107457044	1.02932542538894e-11	6.10233507125611e-11
SDHC	48.1332510864103	0.206463109281742	0.0922935871321334	2.23702551495974	0.0252846724809706	0.040492945119272
SPTLC1	49.1827805698508	-0.081939390900604	0.0614458969661127	-1.33352095007733	0.182360905076618	0.232290187910716
DIAPH1	45.5545793231158	-0.38432549890103	0.102496629571358	-3.74964035898824	0.000177088357228856	0.00044094772153658
GGPS1	75.1717276570843	1.1290963090324	0.142282423956423	7.93559933571421	2.09481249314437e-15	1.7578638798603e-14
CLSTN3	46.888639212812	1.31109716820302	0.115417719779338	11.3595830060553	6.64611094891002e-30	1.79981976481782e-28
PACS1	42.0116998797838	0.0745760526524458	0.108867277374808	0.685018073848724	0.493332515925091	0.551973928195433
ALG9	44.0364146052741	-0.488890931652575	0.0656941175547228	-7.44192859041499	9.92258602954822e-14	7.17796831734005e-13
STAG3	43.1753937582325	-1.53499017079272	0.168751943845205	-9.09613327003069	9.36051087087502e-20	1.15888937318376e-18
RNF170	55.2059785705893	0.151903643403125	0.100972774062714	1.50440200156112	0.132477889226952	0.174945248909479
PRKAA2	47.2360015970538	0.470525510605458	0.125124732035105	3.76045169450152	0.000169606825381583	0.000423230152201109
COX6A1	38.099026972964	-0.617180745761947	0.170128304523336	-3.62773700408735	0.000285916279761159	0.000688575008022109
CRY1	48.2898385674342	-0.0449468366822435	0.184152634300141	-0.244073818726845	0.807173649071739	0.833860782495632
IFRD1	43.7097749061919	-0.500149703257874	0.0902769044372324	-5.54017338516095	3.02172318841996e-08	1.2452493260618e-07
AC093525.6	50.0218004466599	-0.290583068372017	0.138107075242665	-2.10404186651147	0.0353747951269649	0.0545626842004347
BHLHB9	45.2851358810505	0.108296073127737	0.104673438666416	1.03460891805481	0.300851587478164	0.36032080080826
MAN2A1	44.237699759786	0.428675956329968	0.16596564793518	2.5829197889035	0.00979680968786768	0.0173206037498139
ODF2	43.5836137733294	-0.997599978551995	0.0968370176297109	-10.3018453373549	6.91224142788478e-25	1.29231533955288e-23
UFL1	43.9438044536545	-0.333731770715649	0.100092226005642	-3.33424266832508	0.000855320016955068	0.00188211094501616
NSA2	42.3080702811942	-0.960654052618944	0.146233380735263	-6.5693212301375	5.05451373107069e-11	2.80460026531842e-10
OGFRL1	48.0848580986912	1.46544734702147	0.144346490949331	10.1522893794202	3.23679735661641e-24	5.76713501282493e-23
ZNF131	43.8056602548701	-0.576288238947921	0.0841672461526472	-6.84694183652813	7.54453735157512e-12	4.52027241787248e-11
KLHL12	44.6684138759994	-0.649800809107241	0.0689983154303931	-9.41763295312295	4.61371336111042e-21	6.30250141183701e-20
SYN1	50.0013304727365	1.27629847888209	0.144953076668217	8.8049078240913	1.30960162748204e-18	1.46811230435177e-17
MMGT1	43.0104091855243	0.169130709670614	0.0990095844606481	1.70822562878078	0.0875944848069181	0.121327043788081
SH3BGRL2	45.6202613886339	0.616161031817005	0.0760354650123194	8.10360049375872	5.33561151323221e-16	4.74602644102005e-15
ZNF331	46.425324617721	-0.24833225734014	0.0833149671240225	-2.98064400566194	0.0028764296078288	0.00571259661144326
CIZ1	40.1687288462253	-1.02403638069554	0.108493206318956	-9.43871432543903	3.77381297459063e-21	5.18888065775015e-20
GOLPH3	43.3388920805146	-0.0392091963760771	0.095442264935846	-0.410815862369073	0.681207560985738	0.719570990358872
NUP43	45.493708443984	-0.281895288029698	0.0968106016179888	-2.91182249999899	0.00359326761149665	0.00700037907936003
MLLT1	43.3930829162443	0.0808737709881045	0.118494753997755	0.682509294796603	0.494916967473323	0.553559254570564
DGCR8	42.4466255410337	-0.838406150569824	0.104811363142695	-7.99919136084875	1.25238952877547e-15	1.07513038723053e-14
PCDHGC3	42.4039842147001	0.785939822750658	0.128886060216817	6.09794279868995	1.07442176731618e-09	5.1788562344146e-09
SCARNA17	42.0997871060291	-0.682574682740272	0.174418503975808	-3.91343043989729	9.09941212206125e-05	0.000237064440854918
SHANK1	47.150138239913	0.441575063261505	0.158356070591377	2.78849469813474	0.00529536141823584	0.00994929104878871
TTC33	45.4591741132773	0.608626210146609	0.092425662100872	6.58503489520435	4.54778567080176e-11	2.53193642774753e-10
ASTN1	44.0855825138725	0.947404725236006	0.186103575487767	5.09073897561029	3.56670738818786e-07	1.29942094780436e-06
TLN2	50.8478860067474	0.660913958073469	0.13191005665235	5.01033791392657	5.43345447489309e-07	1.93381812312793e-06
TSC22D2	44.7358473287416	0.0195501888649476	0.0886687526310309	0.22048566473355	0.825492935578891	0.850310668142393
PRMT1	36.4659272454216	-1.90298882460606	0.175886193525652	-10.8194326482398	2.78495990403781e-27	6.21097084866754e-26
DYM	42.134127167565	-0.275626892693757	0.0999448837163181	-2.7577889177008	0.00581937620914182	0.0108215633099238
TAF9B	46.8085162949421	0.473851879135767	0.0816042391456119	5.80670666250857	6.37136177065059e-09	2.82280620057157e-08
IRS2	49.8094040819059	0.918243525486781	0.161177282302194	5.69710267086618	1.21860548806462e-08	5.2442666770507e-08
GNB5	62.598059797344	1.13727677437188	0.155444106370726	7.31630681229901	2.54888528491813e-13	1.76544085008391e-12
ANKRD44	44.7576327381974	-0.0352179792401552	0.160597830370632	-0.21929299517234	0.826421818156785	0.851153746983388
INSIG1	45.2735273625317	0.620571920719182	0.116171493853367	5.34186055576141	9.19974137289479e-08	3.57463741147409e-07
TCF3	38.6400227256795	-2.00495253232969	0.180906394991084	-11.0828173455587	1.52012591930152e-28	3.77614953122301e-27
F2R	64.0652291736025	0.51057361181286	0.190801622337595	2.67593957303715	0.00745200795765424	0.0135223686180204
RBBP5	54.5002107164233	0.334322323939592	0.0809388653356703	4.13055362900244	3.61890657509547e-05	0.000100497661337936
PCCA	45.0728916778345	0.61468673992367	0.0974963964564375	6.30471240235344	2.88729520565296e-10	1.47686559657671e-09
TCEAL4	44.6584266185612	-0.42990670680295	0.157757864147384	-2.72510476182229	0.00642810872103174	0.0118399864918207
HIF3A	43.9192057707857	-0.723830856014591	0.244510649526053	-2.96032445792291	0.00307315200744561	0.00606423092800296
SCAP	40.3596875291827	-0.755090612090714	0.106895077250433	-7.06384832223556	1.61953521281143e-12	1.03955012119595e-11
RPS6KA5	46.6655503945363	0.852338342587492	0.104437151771019	8.16125610602888	3.31558316154941e-16	3.02125657120383e-15
IBA57	55.6640879623551	0.338528980784166	0.110067877977163	3.07563829707341	0.00210052490099783	0.00428876484376947
FBXL4	45.8601379655868	0.0400585059143667	0.101493660230373	0.394689735530681	0.693071878919528	0.730435351065071
SDAD1	43.0543313877602	-0.802187349320634	0.0870381696523769	-9.21650067464082	3.06954132422745e-20	3.95263263949935e-19
COMMD2	54.7492333989747	0.207186364235772	0.103023996892382	2.01104956597828	0.044320221528253	0.0666705973256086
KSR1	41.4142415403378	-1.32744688737346	0.11878643439135	-11.1750714143006	5.4006915943514e-29	1.37708703971957e-27
GALNT11	41.8788730005441	-0.388505119732428	0.0876230363179143	-4.43382398120572	9.25762178547292e-06	2.79870613114552e-05
LMBRD2	46.2052943858998	0.267261818032986	0.0730677959803465	3.65772382274775	0.000254465019987889	0.000617330590292657
BNIP2	44.3408653510711	-0.173632442388241	0.0740978442036284	-2.3432860193757	0.0191147233021922	0.0315446129448979
EIF4ENIF1	44.6012185518827	-0.413939831758761	0.0658524932197932	-6.2858642326141	3.26034788249179e-10	1.65828162477211e-09
SLC22A17	41.9130446032074	0.424234611627862	0.174687540704008	2.42853388351657	0.0151600084703935	0.0256122080425737
DYNC1LI1	46.5190435831094	0.273206453266891	0.0723477369376482	3.77629577414909	0.000159177958711141	0.00039879846724218
TMEM151B	49.4049209548086	1.69597059389226	0.184013271611941	9.21656671301859	3.06765214090143e-20	3.95263263949935e-19
PRAME	37.3950142457051	-5.83762539236892	0.469523795781789	-12.4330767573747	1.72851043783291e-35	7.03789804502849e-34
ZNF273	49.5523058006919	0.281053595128481	0.125508943514633	2.23931129733168	0.025135668316874	0.0402905878267498
IPO5P1	48.6886885004005	-0.0371834203264219	0.100618793995903	-0.369547465734243	0.711719700377748	0.747975166347186
RAI14	42.8304264827879	-0.714807874563997	0.206969046719502	-3.45369457845913	0.000552963235357802	0.00126118153295068
RBM10	41.1402855494814	-0.949052292840103	0.11127325815043	-8.52902403160585	1.47587529244313e-17	1.51165579264449e-16
ITPR2	51.1966722385592	0.914216962073234	0.140827389679373	6.49175536204047	8.48419502116345e-11	4.59732845019792e-10
KATNIP	41.8886566900514	-2.2190687636858	0.169944929551245	-13.057575589607	5.75309045449104e-39	3.0516450215829e-37
SLC31A1	64.8787592924164	0.705656671641686	0.124286812984841	5.67764716702287	1.36560025404075e-08	5.84639708907818e-08
MAP3K5	48.7304882705047	1.77739090555402	0.153409873702555	11.5858964136831	4.85857075993828e-31	1.44799182944707e-29
NSRP1	44.7554426964651	-1.01647938187229	0.107278415613639	-9.47515281669624	2.66370525418106e-21	3.72001880515974e-20
OPCML	60.6192213592747	2.84243744871692	0.26102310860158	10.8896007864788	1.2920539418132e-27	2.9644178087613e-26
TXNDC15	48.1282235994516	0.493445468056062	0.0718756747477127	6.86526380153064	6.63684922132959e-12	3.99922907612531e-11
RNF13	46.2422981950556	0.254013157477547	0.0807402259051906	3.14605457973109	0.0016548911984596	0.00344643572685954
PRKXP1	59.4359903715973	0.273271849684478	0.145108582621245	1.88322320257072	0.059670125898694	0.0864222821680295
CHCHD2	38.9065742779546	-0.648050570299771	0.122903491091198	-5.27284102791593	1.34327913378537e-07	5.13487876480235e-07
ZNF347	58.6847722860068	0.335509076988332	0.124101831093678	2.70349820007952	0.00686138196025812	0.0125580231556576
VPS37B	39.0433510043694	-1.97781964895518	0.111576622319681	-17.7261115082735	2.63650499539875e-70	8.35266452446397e-68
SLC4A10	49.3652511842304	1.05202181714923	0.190860640131822	5.51198935737945	3.54800379641393e-08	1.44896139501439e-07
SCFD1	45.079995237943	-0.11724622519341	0.0651909419555162	-1.79850484862474	0.0720970409827817	0.102218992837358
VOPP1	41.3587135311141	-0.192784872786433	0.11959303339106	-1.61200755027294	0.106960296741535	0.144921833894281
MAP7D1	42.6240831796248	-0.240061381042451	0.120851477192092	-1.98641660507695	0.0469870843536885	0.0700941946621785
PAIP2B	52.8240405745206	1.93705289362188	0.118414021570663	16.3583067944867	3.79534414587567e-60	7.13617268794039e-58
ACBD5	45.7647818872036	0.191737108635762	0.0877811706223342	2.18426237969283	0.0289429734868437	0.0456716803923468
JRK	42.13105472264	-0.67339428854214	0.111680246914292	-6.02966332138333	1.6430160140424e-09	7.74995540623262e-09
UTP14C	42.6559458981255	-0.664590647251914	0.0792055045915252	-8.3907128763248	4.83203130099329e-17	4.73719321314421e-16
KDM5D	39.1407570347401	-0.654074274630584	0.428868574838242	-1.52511588165974	0.127230196626684	0.168796050790806
PSMC1	42.754792317132	-0.473000708326264	0.105070948320541	-4.50172684159352	6.74035742883511e-06	2.07956571847211e-05
DOCK11	42.4375029168394	-0.26703847769953	0.216077445852854	-1.23584614139404	0.216515759998183	0.270273653666431
KDM1B	41.3907128924596	-0.707234952126696	0.0961791383783244	-7.3533092940047	1.93358808591661e-13	1.35838674553443e-12
MTMR12	43.7631102529886	-0.35855519650875	0.0970956657515357	-3.69280331653815	0.000221795559965195	0.000544009536039354
KLHDC2	42.5052665261621	-0.444216030992908	0.0720216089657669	-6.16781598428398	6.92396531282734e-10	3.40848330757254e-09
SMARCD3	36.847475119063	-1.88188732636263	0.231048898539082	-8.1449742381884	3.79362669728702e-16	3.42983599015469e-15
PRKRA	39.8188480216861	-0.994395262824104	0.114004413070909	-8.72242780817268	2.72299286848036e-18	2.95516921958448e-17
FBLIM1	98.4032211677974	1.81736692661914	0.202025197678737	8.99574383542565	2.3463789192274e-19	2.80148194450036e-18
IGDCC3	40.5797471677906	-2.5912500024826	0.194616647391002	-13.3146369399558	1.9029524546953e-40	1.10855368815462e-38
COX7C	41.8235722791171	0.238874650977034	0.133014966949422	1.79584791437692	0.0725187080358261	0.102759644675237
MMD	40.3057673313152	-1.77967867934462	0.187691359914226	-9.48194248343625	2.49592831958882e-21	3.49626494531378e-20
HSF2	39.7531705968617	-0.877020307119747	0.122826117139815	-7.14034056878487	9.30999587696448e-13	6.11161721960141e-12
BTBD10	45.1797967010564	0.51412499307395	0.101418998746596	5.06931639463861	3.99247066560654e-07	1.44520064303463e-06
HECTD2	44.1896627147809	0.0797075926884671	0.113781118906721	0.700534442395597	0.483593603405953	0.542757898959986
POMT1	42.9254502899107	-0.154451511246778	0.0922751443388607	-1.67381489732043	0.0941669836128574	0.129461409464662
BCL9L	43.640278727263	0.255547847857727	0.126166990149949	2.02547312537145	0.0428188053271379	0.0646095459516356
TRIM23	47.6397744431968	0.981170897996398	0.0757881115155033	12.9462375876154	2.46754370970625e-38	1.2625416675747e-36
CD200	41.0226113003541	-0.353408045978175	0.221273284727552	-1.59715641412978	0.110230845607271	0.1488394707408
RBMXL1	42.6128195948242	-0.172227745496047	0.0848882967060679	-2.02887502964512	0.0424710206964735	0.0641601212128383
IGSF9B	43.8489405865177	0.1833057838348	0.152901951557258	1.19884528593578	0.230588109929708	0.285757754707125
ENPP7P13	57.3595674507237	-0.408893343695433	0.281120283459458	-1.45451384248623	0.145803898527213	0.1903905347659
PTHLH	28.6405354276798	-4.11116882631817	0.561669030015519	-7.3195576159942	2.48789745667979e-13	1.7247483357504e-12
METTL14	45.2360589386897	-0.524817215186248	0.0845352906351007	-6.20826179508436	5.35738504924164e-10	2.67256781781302e-09
EXTL3	41.1172179231868	-0.584698138294159	0.119599741725539	-4.88879097779275	1.01457150035846e-06	3.4854419323812e-06
USPL1	50.3788278435948	0.451555888367761	0.157833276987986	2.86096757911282	0.00422350240234223	0.0081005921428901
COPZ1	41.060403238471	-0.467364908143041	0.113452621418037	-4.11947209594168	3.79741406038276e-05	0.000105151813906217
C7	36.643336762211	-0.921257300249234	0.268318222752814	-3.43345036649983	0.000595951302494967	0.00135017297931045
HSD17B12	42.8805380044024	0.374059593790602	0.110431116261921	3.38726625658122	0.00070592841883242	0.00157826612482998
KDSR	51.3503599725561	0.411803217119049	0.0873710112760106	4.71327058145334	2.43772151105122e-06	7.95838303022045e-06
ZNF594	45.01403117791	-0.789173329395779	0.113368621807452	-6.96112660464491	3.37562233865096e-12	2.09803864084872e-11
TMX2	40.7698245043203	-0.442601740904787	0.080594129544573	-5.4917367233305	3.98000396522281e-08	1.6156846007321e-07
DHTKD1	45.0727433172928	-0.177413023070657	0.082886215231658	-2.14044063388354	0.0323191736546707	0.0503839251170589
VSTM4	87.3977501371005	1.54985324361997	0.198727507729367	7.79888633097844	6.24558888970379e-15	5.02406032181494e-14
TMEM65	45.5034641588154	1.4275000090297	0.138767237395267	10.2870103622773	8.06413629991529e-25	1.49798618641077e-23
C2orf68	40.1985007141503	-1.16716587528603	0.0955501222085757	-12.2152211667321	2.57799451106224e-34	9.63187060700104e-33
MCM6	40.2478450225521	-1.84306035110129	0.142407880744819	-12.9421232972625	2.60333544459266e-38	1.3261528376012e-36
NAA30	44.9639934864951	0.375614013648122	0.0804758774660763	4.66741122277863	3.05018471701899e-06	9.84393273102123e-06
COL18A1	41.620813732209	-0.512888354276274	0.161898622188596	-3.16795996990518	0.00153512656147264	0.00321846360141217
PLRG1	41.1184775503212	-0.281576925625875	0.0791384233882381	-3.55803051881021	0.000373645908862629	0.000880957175478237
VGLL4	42.7029204381798	-0.703394314477261	0.097111866739906	-7.24313452197512	4.38431649556288e-13	2.96566503635223e-12
NCAM2	46.4207630776258	0.691639009985781	0.277565681770002	2.49180304126679	0.0127096494330195	0.0218826876048506
FBXO10	41.4785960484857	-2.65491354427686	0.196252144968163	-13.5280740228727	1.06784807761766e-41	6.6387426051246e-40
SPPL3	44.1618491348609	0.176639709154895	0.0718595563079467	2.45812412754017	0.0139664891628133	0.0238062348812193
UBE2V2	42.6233964153035	-0.191930917374137	0.100812245613599	-1.90384527401349	0.0569303382006481	0.0829163002434907
NUMB	44.3024764279628	-0.108085341939086	0.0845750429287025	-1.27798152027191	0.201255942216508	0.25341352292923
KCTD10	42.9587749891812	-0.646905085239694	0.0939272497024127	-6.88729934379285	5.68614923973942e-12	3.45335014357809e-11
PPP2R2A	46.6432325179268	0.189700057641888	0.111984944719075	1.69397822285638	0.09026942128321	0.124688580661578
RFX5	41.2318775047791	-0.830748521686392	0.0944007113954985	-8.80023581820175	1.36528953679147e-18	1.52816553731988e-17
TGFBRAP1	55.6831744207247	0.213771806441068	0.113052135079422	1.89091348244673	0.0586358943652572	0.0850842219215273
APMAP	43.6751696791944	0.584551821377704	0.116501856670375	5.01753223583043	5.23394215670539e-07	1.86654402865267e-06
STRADA	41.2387539444751	-1.40941337298155	0.0951874302115214	-14.8067173349424	1.32557692197241e-49	1.37473620961686e-47
DOCK8	41.413150194977	-1.80337504459126	0.308895945813892	-5.83813115397047	5.27895960767291e-09	2.35324785749135e-08
LUC7L	42.2972365928374	-0.681036058390268	0.0838045500465419	-8.12648069838745	4.41933837547995e-16	3.96301041526657e-15
MRS2	42.7592865376593	-0.054435927430512	0.0866332791413648	-0.628348920530707	0.529775390843883	0.584798599782658
ELK3	42.8893028819466	-0.24833972104281	0.133344492489594	-1.86239203739285	0.0625478506988723	0.0901161315171206
ITIH2	33.3380388381217	-1.78597683802312	0.324810865089693	-5.49851322716666	3.83006814790383e-08	1.55727823587503e-07
ZNF718	48.1877680800078	-0.336838267627197	0.112283389957031	-2.99989399817818	0.00270073578067955	0.00539937036650898
TYW5	51.6451895973713	0.203308572227179	0.0912680557365124	2.22759837038847	0.0259073094404585	0.0414012123707494
SAP18	45.0520938868788	0.422431176978045	0.0785147627739742	5.38027705941271	7.43712893413616e-08	2.9281321222296e-07
B3GAT1	41.1387411917001	-0.622507750438868	0.229815690575519	-2.70872606165377	0.00675420813922221	0.012387356989357
SLC36A4	42.7971741994158	0.20305834458697	0.0800075581436683	2.53798952621878	0.0111491321068481	0.0194571369027374
C5orf15	41.5189665024515	-0.381641009233893	0.121666325918712	-3.13678420345229	0.00170811798390552	0.00354770045925307
PJA1	35.816355554856	-1.08423453646526	0.187259152485794	-5.79002159345731	7.03773759559215e-09	3.10140543775266e-08
DNM2	41.364557688249	-0.139445150112884	0.0946136390001898	-1.47383772135225	0.140525289289331	0.184309440559993
COL11A1	41.8554347096814	-1.5567745498801	0.227161740077153	-6.85315471413169	7.22388833931267e-12	4.33377083328882e-11
ORC2	45.5011414518723	-0.215427597340191	0.0821135455541133	-2.62353301013197	0.00870230117679715	0.015562799204747
PIBF1	41.5606055219101	-1.2033949479851	0.0881649468481827	-13.6493582881336	2.03664093735667e-42	1.34192008428056e-40
AP3S1	41.3654411742769	-0.395024337775048	0.140956947773747	-2.80244673294934	0.00507165908486724	0.00956628820289737
KMT2E-AS1	42.6677596525404	-0.597705197154577	0.120940913452773	-4.9421257049458	7.72753628695788e-07	2.69635986283155e-06
IMPDH1	39.4566761086915	-1.93678135169317	0.209989439176484	-9.22323217438289	2.88276745510916e-20	3.72664968889377e-19
USP40	41.7704956059613	-1.05570147759151	0.0941886882177048	-11.2083679852446	3.70970267765981e-29	9.55393027018246e-28
ARL4D	36.0157162805942	-3.7735997790605	0.352908816155174	-10.6928464416748	1.099440017754e-26	2.37189825471986e-25
PCDHB16	41.0104077436854	-2.17305821148736	0.198274577098904	-10.9598428768978	5.96027591223959e-28	1.41522896326863e-26
PATL1	44.6249985045405	-0.197570283426172	0.0712003633278668	-2.77484937143355	0.00552272800610165	0.0103253474781146
PACSIN2	40.6385437289381	-0.278740065986109	0.132259590617528	-2.10752252206932	0.0350723115485437	0.0541430711690255
SEMA6C	40.5926414747167	-0.827598719053068	0.14716401582844	-5.62364865075346	1.8696573045626e-08	7.88755280602322e-08
LIMA1	49.755699907751	1.16863351727008	0.097962082212317	11.9294475053854	8.31233400262603e-33	2.82289792186097e-31
RASGRP1	49.875819286409	1.82779089856448	0.0983808666342422	18.5787232934203	4.77735832397702e-77	2.45524368796926e-74
UBE2I	41.5269160278975	-0.458770135550751	0.110762936473362	-4.1419101926851	3.44425214464177e-05	9.59470240293064e-05
CCDC117	44.7733133021899	0.250406554344324	0.0874342668663354	2.86394068731807	0.00418406350061161	0.00803361034276835
OTUD7B	49.0060766040627	0.429218678279715	0.0832140483914835	5.15800741072517	2.49591743550477e-07	9.24604877958014e-07
ADCY6	41.294044703875	-0.663402155188011	0.101655729689318	-6.52596914325945	6.75632295596412e-11	3.69568308899201e-10
SEPHS1	40.5143411328664	-0.33979256621925	0.0851619228615823	-3.98995883138443	6.60847645400651e-05	0.000176482950290772
SGSM2	39.8997796001665	-1.21061642041325	0.118504478076572	-10.215786272912	1.68507396721042e-24	3.07097759177899e-23
AP3B1	42.0350337135273	-0.448444094662999	0.103962292885913	-4.31352639706701	1.60670945777072e-05	4.69349117467014e-05
SMAP1	42.6449062999829	0.211338899481173	0.0914250797797753	2.31160749315446	0.0207993233329706	0.034047703193772
SYN2	48.6785812959802	1.49568975012961	0.147451357641722	10.1436146404555	3.53761999558583e-24	6.28858859630389e-23
DKC1	42.0295450118322	-1.03260306427791	0.13157092373652	-7.84826187240098	4.21842666214473e-15	3.45588216136809e-14
TNC	43.0810629572921	0.356441836460133	0.27492058428417	1.2965265492514	0.194794139347604	0.246323148378371
AKIRIN1	42.0074070214285	-0.332263509094722	0.114921344569719	-2.89122538844948	0.00383742799311758	0.00743409257805581
SQSTM1	43.4044257099239	0.942228004195551	0.112959142873413	8.34131687110493	7.34677352773303e-17	7.10024368474224e-16
CWC22	44.3025841556513	-0.536349322651402	0.123932283315103	-4.3277611636325	1.50632682037082e-05	4.41811292006544e-05
ARAP1	40.592764135169	-0.927257576063885	0.113870339933782	-8.14310009615416	3.8528348932989e-16	3.47928592648667e-15
DLST	41.8449333560414	-0.226440685538727	0.102858389230844	-2.20147998847745	0.0277020618476913	0.0439323585237302
ZNF791	44.3420636017479	-0.436347272914802	0.0680401923552291	-6.41308111882883	1.42607587432664e-10	7.53503695351892e-10
SHF	42.7039491839451	0.633714963741733	0.184370149200355	3.43718853887283	0.000587786298905103	0.00133258834768928
GPSM1	40.9243403471496	-0.493882980875744	0.153113407922028	-3.2256024314164	0.00125707843903839	0.00268319825192809
ERGIC1	39.0854191135341	-0.299396284420995	0.117303183707062	-2.55232871742568	0.0107005508635018	0.0187450113482962
EYA1	34.7839026495436	-2.99042548577107	0.388690493228869	-7.69359049903556	1.4306243264174e-14	1.12004227478183e-13
AMZ2	39.3606363386254	-0.68813590498136	0.115756565436307	-5.94468143027268	2.76995020904646e-09	1.27306515271497e-08
COL12A1	43.7784766325509	-0.496025841495547	0.239485133724969	-2.07121767343269	0.0383384587147273	0.0586062221359969
IARS2	40.6094985581553	-0.564822760255897	0.113097921497076	-4.99410380650099	5.91095999939025e-07	2.09185572924098e-06
PCMT1	44.8300872406177	0.413897221061423	0.0790879362623979	5.23337996440058	1.66438107036704e-07	6.29470826073239e-07
AP1B1	39.1794387289894	-0.555302099683233	0.118235869855499	-4.69656205313911	2.6457688287397e-06	8.59391793571111e-06
CEP170B	40.5411435320229	-0.413968889132598	0.206745780099051	-2.00230877232061	0.0452515331241594	0.0678753383115374
TBCEL	44.0013782281626	0.148646843540465	0.0604691555364912	2.45822588758927	0.0139625320524693	0.0238029985830354
STK38L	42.8110940239277	-0.0916682887960449	0.0767386777935182	-1.19455131925387	0.232262378684746	0.287555247957286
ANK1	51.6603898837765	1.77458690048876	0.191638568084802	9.26007180195322	2.04294783277479e-20	2.66933641404421e-19
ATP8B2	50.1307315164445	0.490668466762516	0.108962506273792	4.50309453721267	6.6971074392238e-06	2.06677346873404e-05
SV2C	42.5798197537425	-0.985035882659199	0.223775168550871	-4.40189985796065	1.073070859228e-05	3.21712597373166e-05
AC006978.1	43.1117842845437	0.575007834653467	0.13852634720169	4.15089148215447	3.31182772725212e-05	9.25143614544749e-05
PRDX6	41.7382864437925	-0.334209922584197	0.173039020410349	-1.93141363024157	0.0534319208923176	0.0783638806821376
TIMELESS	38.8739001527441	-2.80188472652975	0.140582127210335	-19.9305899130239	2.20942469901344e-88	1.89249500052162e-85
PHB2	36.3435815384714	-1.42306876681885	0.184950269538966	-7.69433194320938	1.42235356778534e-14	1.11394415720188e-13
MYO7A	38.3847902312117	-2.42783794641798	0.291602204688007	-8.32585593451046	8.37215740306102e-17	8.050847578403e-16
RPS4Y1	35.5227520889145	-1.22295765952926	0.458767267372981	-2.6657474203254	0.00768173826950969	0.0138945378506922
UBE3B	40.9504104578527	-0.636612054425265	0.0844379606391744	-7.53940585023927	4.72117513444514e-14	3.52897922864618e-13
PPP1R21	42.9376237150141	-0.524463603709864	0.113453300134011	-4.62272673505634	3.78728491857332e-06	1.20628754044684e-05
BTBD11	37.6010974933348	-2.07925119902588	0.24834544299905	-8.37241534983121	5.64490721093289e-17	5.50378453065956e-16
TXLNG	42.889213662695	-0.335803239629228	0.0788456847218595	-4.25899325770113	2.05349663447968e-05	5.9090726223232e-05
MYCL	10.3638389712058	-1.44971777670287	0.320999489515075	-4.51626193827571	6.29408020019313e-06	1.94863711900758e-05
SHANK3	46.7230736459574	2.03580939103887	0.167298329299323	12.1687371270545	4.56084193515198e-34	1.68227418555438e-32
FBXO3	40.7403147369674	-0.0814911269814527	0.118601301274954	-0.687101457618337	0.492018795757994	0.550797167795882
SLC7A5	39.6626768026165	-0.0847258160971548	0.228623155998122	-0.370591577774609	0.710941756049785	0.747191547019468
CARF	43.085107948415	-0.299456069043823	0.102801927140393	-2.91294217310602	0.00358040897541751	0.00697650335954846
PIK3R4	40.6498074719103	-0.759125806130712	0.0946539887463592	-8.02000862493934	1.05737740646855e-15	9.15878924322026e-15
ZIC3	42.53337556751	-0.232221045101125	0.272190187539513	-0.853157298579746	0.393572079914482	0.4556538592402
CLK4	43.8369278132752	0.531307752071533	0.104698137077289	5.07466290139736	3.88183553697441e-07	1.40801772998129e-06
ANO6	43.0034876649214	-0.0991475142996905	0.151661216281207	-0.653743367822222	0.513277157922983	0.570453209250076
ERCC6	42.305875679135	0.289683229169009	0.0865162742274204	3.3483091101165	0.000813062705850125	0.00179750513317999
ITIH5	41.9182162668608	-0.516034287964716	0.248100011632423	-2.07994463430036	0.0375306114234398	0.0575005266902877
OGFOD1	45.1476423046376	-0.25880692104506	0.118978230414133	-2.1752460105031	0.0296116859600049	0.0466155783266649
ORC3	40.0835342015492	-0.610984914123982	0.0748145713087331	-8.16665662097647	3.17053693851676e-16	2.89593237666182e-15
NET1	43.5003524073535	0.102541101406759	0.141816221601822	0.723056221979062	0.469645343735612	0.530061386197525
NUDT16	41.3905176182139	0.0580625183349685	0.148770873932894	0.39028148991824	0.696328409124645	0.733599996256636
CDH24	36.9090799852286	-2.73518337427653	0.196655737090986	-13.9084850243197	5.62584734978003e-44	3.99107275025652e-42
KSR2	57.9686238184896	2.54560079311753	0.263593694538722	9.65729016231677	4.57813591690681e-22	6.8441208371237e-21
NCSTN	39.3038127200345	-0.644977881651485	0.105025976107662	-6.14112722923249	8.19379201465701e-10	3.99953203720922e-09
LTA4H	40.9820507611396	-0.358287063594228	0.142418642203198	-2.515731494498	0.0118785639846021	0.0206016543211944
ERLEC1	42.5828082539787	-0.158012554361781	0.0797985381671623	-1.9801434711846	0.0476874096488249	0.0709832479209868
DUSP4	43.4757596316334	0.269934545353712	0.264088440209893	1.02213692177959	0.306716100352197	0.366566237034017
PSMC6	41.8207486389048	-0.142134383606944	0.0884682307755518	-1.60661496630972	0.108138857361434	0.146347203124694
ELMO1	48.8853743133051	0.85329645222674	0.146499157734984	5.82458264893471	5.72554983589319e-09	2.54448099643931e-08
LMBRD1	44.4986421959425	0.816847657372103	0.0933661066390534	8.74886708653255	2.15505308322349e-18	2.36544435954958e-17
FAM126A	41.2854873092197	-0.246720403069941	0.180506204471795	-1.36682505619075	0.171680147083848	0.220237783537173
SIPA1L1	44.5734499860292	0.83320522392741	0.163062640875491	5.10972482387071	3.22628366434387e-07	1.17985867022898e-06
RGL1	40.1599217982396	0.523104462430915	0.232059783881741	2.25417973627646	0.024184863047301	0.0389121558157041
CHP1	59.3141701887635	1.03308815402766	0.105363798794344	9.80496305039374	1.07186225285519e-22	1.68403249468628e-21
GPRIN1	37.2664594551789	-0.673526163245186	0.164632494806136	-4.09108884633195	4.2935259465114e-05	0.000118027308409568
TAC1	11.7912707640301	-3.05723432331152	0.4766252748955	-6.41433529512638	1.41438609677748e-10	7.47668737375379e-10
JAM2	43.6708823871427	0.854661593915332	0.127332650463251	6.71203804213588	1.91924638497974e-11	1.11355773069309e-10
UBASH3B	48.9858499440671	1.63578833728246	0.219392530181291	7.45598920770344	8.91960468051138e-14	6.48894927480927e-13
DNTTIP2	40.7826330197734	-0.546116035154206	0.0962469215406954	-5.67411431360218	1.39408020642112e-08	5.95949961809637e-08
GRID2	51.8395188915365	3.37783286330159	0.215625516715851	15.665274290115	2.61299943943606e-55	3.87377166896395e-53
SAMD4A	49.3797559937645	1.81163869247067	0.220164482282765	8.22856926642653	1.89462734523429e-16	1.76397128072598e-15
DNAJC21	45.4535567710105	-0.0369714817114002	0.0882525812388006	-0.418928049383167	0.675268716947828	0.714080458017943
RANBP1	38.0607446433477	-1.1402832517364	0.15749132904408	-7.24029226661265	4.47718862622478e-13	3.02671561995616e-12
TNFAIP1	37.1920145352376	-1.12437353396064	0.106426847775229	-10.5647546410027	4.34102378113731e-26	9.00402304810427e-25
LINC00667	40.1890573108725	-0.386429424780178	0.0875406213940201	-4.41428697473896	1.01343451886581e-05	3.04860823592736e-05
ZNF585A	44.9586199167501	0.0118361102304624	0.078057479950618	0.151633261001385	0.879476198248858	0.897682695299534
GTF3C3	40.9178380481005	-0.860259415838497	0.119762680092191	-7.18303410692115	6.81810825114669e-13	4.52850056071998e-12
SCARNA21	36.3803091203806	0.175127170690825	0.237840747092062	0.736321142747833	0.461535282266927	0.52215666143172
CEP63	44.987835648065	-0.349186996563998	0.0744962137822485	-4.68731199661592	2.76816795874702e-06	8.96253960267986e-06
FAM131B	43.0680953274411	1.41348750492698	0.253896195462288	5.56718663055716	2.58885075399683e-08	1.07432893213143e-07
CTPS1	34.4025123617055	-1.89152760502843	0.187581179051881	-10.0837814038117	6.51687618979737e-24	1.13581088853589e-22
CRX	70.8063878496602	0.786538540041878	0.225316826218232	3.49081137544548	0.000481556105681145	0.00111158279829203
TECPR1	45.4789917157554	-0.688671847989735	0.168554913266614	-4.08574176001871	4.39362245308468e-05	0.000120578268034282
CD81	41.1961673742091	1.18658663448979	0.164414053979718	7.21706329701093	5.31222545998403e-13	3.56310435652699e-12
UGCG	41.9726076644545	-0.00078618500778904	0.112719198460791	-0.0069747214185746	0.994435022583922	0.995640450551901
ZKSCAN5	39.6045056586495	-1.36566540296943	0.0859341986433702	-15.891989737834	7.20052373106298e-57	1.16452106523282e-54
MTA3	41.4941542526398	-0.482672787840081	0.0962725804699138	-5.01360600790088	5.3419314575723e-07	1.90329454351062e-06
MIOS	39.8626480645947	-0.933976343043446	0.132163832109695	-7.06680737184024	1.58538779552646e-12	1.0187625325685e-11
ZNF568	43.3441909267946	-0.462090323861895	0.0659053590702149	-7.01142259720622	2.35906992418413e-12	1.49270068773205e-11
ZNF850	59.0433779982101	0.360164550441292	0.150301056763825	2.39628754578376	0.0165620917628402	0.027727775893963
PARP4	42.5620967897774	-0.972325330070665	0.140213661746969	-6.93459765586418	4.07378912850527e-12	2.50703888171744e-11
RBM4B	40.2586898478656	-0.455874931377417	0.0854621426475173	-5.33423241279641	9.59495654156609e-08	3.7238221167444e-07
ASNS	39.8485880416268	-0.828168864948521	0.114455432864042	-7.2357322341551	4.63024073639813e-13	3.12470316634606e-12
TMEM164	39.1292340736692	-1.39175967792237	0.137493598597783	-10.1223598197743	4.39684658125772e-24	7.78605443221649e-23
SLC16A4	43.1352005816985	-0.24194292751341	0.0969355484595966	-2.49591539283706	0.0125632562948549	0.0216586230585993
GDPD1	63.8606630175602	0.948318093918003	0.153104214275303	6.1939385431468	5.86791141612594e-10	2.91296703868164e-09
ZNF140	41.4054083597604	-0.514372984483123	0.0871802587090639	-5.90010848900641	3.63262631249831e-09	1.64890576504708e-08
TMA7	38.331867280509	-0.313280256956641	0.155680202316702	-2.01233202613221	0.0441849485992078	0.0664927314767758
ZNF654	43.4943836554266	0.0625312108126139	0.0761768606031591	0.820868834938844	0.411720984534417	0.473630680925561
LINC01355	40.7780925797216	-0.917507346933201	0.146629535375554	-6.25731606243749	3.91659160887455e-10	1.98030201439532e-09
KCNQ3	42.3861604313236	-0.20175388926926	0.296949523078186	-0.679421496212133	0.496870833336893	0.555314925945118
PPM1L	41.0402505470492	0.126664812654589	0.116474728298665	1.0874875134269	0.27682141395391	0.335326253955168
YOD1	42.2531416384828	-0.192854520680885	0.0869826139584316	-2.21716170513166	0.0266120434207296	0.0423926662206373
JAK2	42.2881410622606	0.0778088239031924	0.0730743867486943	1.0647892834295	0.286971295771673	0.3458280004852
DGCR2	39.4175883332083	0.259473138786045	0.114152690307123	2.27303568656984	0.0230240294877107	0.0372619667431193
EDF1	37.0297474562479	-0.612589957497864	0.152770414388803	-4.00987298456109	6.07514185072997e-05	0.000163144223852569
CSNK1D	41.7009367354666	-0.38404831770047	0.129010986087793	-2.97686522168834	0.00291211999351537	0.0057795073448923
ADNP2	42.1046707065022	-0.408038379988561	0.106091151272886	-3.84611134004015	0.000120007246949316	0.000307014115066022
GEN1	39.9446416701503	-1.78676755833749	0.162421219578607	-11.0008258956137	3.78647918001516e-28	9.1600317987668e-27
SPTB	49.243627488294	2.21746405384424	0.219380400190647	10.1078494337562	5.09912744396346e-24	8.96787227350136e-23
CYB5R3	39.1652854719153	-0.213817560724598	0.13110751144411	-1.63085667914418	0.102920564510286	0.14012149852413
MTERF4	40.8563655230862	-0.457205529577919	0.0940339976728253	-4.86213009010513	1.16129258034691e-06	3.96007276698365e-06
CEP104	51.9218202865151	0.283683571087866	0.0924987804096604	3.06688985337409	0.00216298544924094	0.0044026900620133
C2orf49	41.4361801288218	0.0189377246759088	0.0826060556785676	0.229253467198558	0.81867191813363	0.844224615449077
HPS4	41.8138884990038	-0.473126764194204	0.106188691250473	-4.4555287255421	8.36866889670384e-06	2.54393014687263e-05
EPHA3	37.770453954656	-2.00003870707924	0.271689370641898	-7.36149044901506	1.81868030178467e-13	1.28194511854234e-12
ZNF629	39.8036633540603	-0.83579765301205	0.0892767523339572	-9.36187340110206	7.83352166336883e-21	1.04902058777493e-19
TMEM50B	41.1979144017881	0.228790789315153	0.0976586922561795	2.34275909322015	0.0191417382886514	0.031584687600003
USP38	42.1595284883622	-0.182877318060644	0.0660726013438512	-2.76782379293536	0.0056431957461359	0.0105309600597825
ZNF121	39.3549041021023	-1.03662054056237	0.126357899257326	-8.20384437106939	2.32819460175973e-16	2.15118484038743e-15
FAM200B	42.1427918684696	-0.173985504254423	0.0938471089184622	-1.85392503039798	0.0637498863387587	0.0916189141565972
UBE2V1	92.2470601072803	1.8567457871216	0.185330071448524	10.0185888485847	1.26293212412254e-23	2.14763464960162e-22
TRIT1	34.5765684154696	-1.21588564549609	0.187238845877687	-6.49376810563318	8.37155772206496e-11	4.53735681833129e-10
RUNDC1	69.8386536140988	1.06780141165094	0.154658819890188	6.90423871337634	5.04733641832816e-12	3.07669344614326e-11
ARSA	105.979869866037	2.239874978568	0.19399243582609	11.5461975052264	7.71592692067768e-31	2.24743377700898e-29
BCAS3	39.3023908996501	-0.87794453597845	0.109590792544429	-8.01111585740678	1.13672298552703e-15	9.80566672371639e-15
PPP2R2D	44.8962701261731	0.356657786002822	0.0832400160108139	4.28469146325594	1.82992960777639e-05	5.30801229638085e-05
TTC7B	44.7936624405808	0.753662819174317	0.100060422843465	7.53207709658945	4.99394555337271e-14	3.72204250121981e-13
PTPN2	47.9155499471261	0.348696511460734	0.0786808164171595	4.43178562881163	9.34559083528053e-06	2.82308619706809e-05
COA1	49.0114250769514	-0.137602620178735	0.113507278968279	-1.21228014123385	0.225405162997678	0.279979870274843
AKAP10	42.7029017851963	-0.37546530313256	0.0862406691331298	-4.35369190553188	1.33863804981116e-05	3.95537015178008e-05
CSMD3	47.3739966521418	1.38428883781372	0.247512155990876	5.59281152180965	2.23421787815065e-08	9.3386511599476e-08
ATXN1L	43.3851155050528	0.0828010497415444	0.0798111918070026	1.03746163748277	0.299520765408972	0.358931382020482
BBS2	39.461593010238	-0.345711778535842	0.111369712546291	-3.10418129518066	0.00190806372829047	0.0039266165513885
SEC22B	43.5611534599363	0.315462986540999	0.0598630727846734	5.26974262874401	1.36615178267792e-07	5.220586959351e-07
MEGF10	41.6611367680067	0.49300463844647	0.317746216880297	1.55156729570819	0.120765793532208	0.161311684591623
FAM227A	54.0424344807052	-0.255426743680914	0.15527412151891	-1.6450052409397	0.0999687302878154	0.136560946566232
TTPAL	47.0677836664347	-0.140310573046971	0.0889090155787935	-1.5781366167824	0.114534227672725	0.153840927133646
ROBO3	41.4462549232198	-3.2730536351197	0.262244023685468	-12.4809465211888	9.48523244472751e-36	3.92423919050471e-34
PRR26	43.3451138190857	0.019633270898845	0.133357982859989	0.147222314538588	0.882956548051511	0.900596987156536
NUP62	39.2563777665507	-1.00195882340711	0.112948105296976	-8.87096619082408	7.25139691291814e-19	8.29802357273913e-18
WIPI2	40.6239750672188	-0.534942549772861	0.0944940608077045	-5.66112351612732	1.50385131403333e-08	6.40861789932721e-08
MTHFD1	40.2823097746456	-0.880824768305118	0.101053729684736	-8.71640038475652	2.87186420569646e-18	3.10652962980084e-17
ZSCAN12	45.5261854391812	-0.382559270440672	0.125417404367815	-3.05028853346966	0.00228621614140301	0.00463394572324517
PDIK1L	38.3165705036854	-0.647569962627515	0.111353390905684	-5.81544897160792	6.04713587255525e-09	2.68378643877538e-08
SNRPD1	39.8387275370045	-0.678589409462322	0.162995378226939	-4.16324325783963	3.13758786276077e-05	8.79658073730978e-05
ARPC1A	40.1263292748992	-0.537113116752919	0.105855653139397	-5.07401447937425	3.89509398100957e-07	1.41216238436758e-06
DHDDS	41.0219796079593	-0.0971838789842794	0.117835630563291	-0.82474102713848	0.409518633867694	0.471425457713198
REEP1	40.012898170621	-0.616694684999988	0.147657312856952	-4.17652653341614	2.95994230123266e-05	8.33186290172928e-05
TFG	40.2598784425518	-0.316755555410324	0.0933525566959372	-3.39311066157558	0.000691037154436085	0.00154815618237366
NBAT1	38.4031602379848	-2.69717248002132	0.276928104478266	-9.73961268793144	2.04331647985601e-22	3.1545914706028e-21
FAM76B	39.8689473422075	-0.199611137045033	0.105830993111508	-1.88613119064954	0.0592772781149801	0.08592325985366
TKT	36.45209770681	-0.690931277143557	0.20580150576129	-3.35727027160321	0.00078716126274329	0.00174574976251094
PWAR1	45.8956605350428	0.855197099818091	0.200849493472829	4.25790020692178	2.0635602183035e-05	5.9358155682469e-05
PI4KB	38.5383526941964	-0.466101759881623	0.0905954311884272	-5.14487048372439	2.67705439539147e-07	9.88224054305165e-07
NFYC	26.8009829651316	-0.191504135753252	0.138462454203065	-1.38307627764851	0.166641478634298	0.214631180461986
PSMB2	45.6091149435808	0.29645272650781	0.0826752351443903	3.58575002526528	0.000336110803229231	0.000798729402618417
NPTX2	35.8900169821568	-2.41910961269109	0.298356861690563	-8.10810785106072	5.14140929202739e-16	4.58209528696406e-15
NUP107	39.5261615942021	-0.731546174237939	0.0965970317367091	-7.57317446598035	3.64212640964554e-14	2.75086405865031e-13
RPS6KL1	39.0709468738336	-1.25615843394715	0.141899879238621	-8.85242778702276	8.56357414905378e-19	9.73217588919739e-18
CWF19L2	46.0846906496846	0.38562479484398	0.0727696949961774	5.29924984382903	1.16279429298605e-07	4.47527768578604e-07
AKNA	43.6907901406704	-1.29756509919051	0.217251299505743	-5.97264597331539	2.33436111607076e-09	1.08146573580466e-08
PIK3CB	47.5004991144856	0.823892326205474	0.068243884960643	12.0727641264946	1.47108580254102e-33	5.27469788455289e-32
ROR1	35.643748337225	-0.672591564715944	0.210199917412011	-3.19977083243855	0.0013753689879413	0.00291176845332465
STIM2	42.0104496931952	-0.44677458458479	0.125421601914581	-3.5621820943498	0.00036778513435462	0.00086811255380887
ZNF480	41.2217975941586	-1.42081836107022	0.101003349522054	-14.0670420119086	6.054952412728e-45	4.50266509482831e-43
RALY	38.9583393928246	-0.805725962195677	0.0887343395624248	-9.08020464421046	1.08370900182013e-19	1.33101105072194e-18
GNAI2	44.126275310066	0.327622156819639	0.115154327030668	2.84507030927623	0.00444016210767789	0.00847883277539155
RNF4	40.6096818301189	-0.484092365056156	0.0709931804142506	-6.81885727940965	9.17675100851015e-12	5.45860906825654e-11
AMPH	43.1958767622516	0.747198790113659	0.178526044809108	4.18537693428773	2.84693279367662e-05	8.03233069651815e-05
ZNF417	46.0096604513086	-0.111013285188666	0.0907002717693727	-1.22395758053453	0.220968230175007	0.275133641609637
XYLT1	40.1126556971172	-1.06832573147725	0.162080167186376	-6.59134149490837	4.35870008404348e-11	2.43017494801527e-10
FBXO9	39.633549166828	-0.00806236387297354	0.0902392541999094	-0.0893443096849269	0.928808280811686	0.940520561772926
NAT10	39.8013932584683	-0.972042101344904	0.147110351004835	-6.60757108324046	3.90676615351716e-11	2.18822428753673e-10
ACSL1	40.6753787113136	0.0151268452244107	0.111478544432626	0.135692884235252	0.892064073247836	0.908604149652193
ZBTB34	44.7304607751051	0.562315337953974	0.0893138824194594	6.29594552068715	3.05531674004006e-10	1.56017465769279e-09
NRBP1	38.8547893887701	-0.859658815610998	0.0824000587628168	-10.4327451766202	1.75736408649916e-25	3.46483880890588e-24
SMARCB1	35.7990553156957	-1.22779977811933	0.113385951874094	-10.8284999845722	2.52253651715979e-27	5.64204081550816e-26
ANLN	42.7251439177546	0.467385957644496	0.161854361123839	2.88769455700293	0.00388076520476052	0.00750672941539783
RUNDC3B	41.9199185826449	0.633408017804825	0.131386209939819	4.82096270297284	1.42867069461814e-06	4.82418851721913e-06
COPS8	38.8790522023942	-0.161045790426153	0.100104994509758	-1.6087687853622	0.107666908696621	0.145785280879787
TMEM87A	42.3148311353041	-0.110726606339677	0.0614360881260326	-1.80230561087365	0.0714973362522731	0.101474004020026
GTF2H1	40.2015699930363	-0.412053994067483	0.0814204420819499	-5.06081744990711	4.17462768208485e-07	1.50783405284361e-06
COLEC12	37.0044393313085	-0.644432700431408	0.307983037629277	-2.0924291980233	0.0364001391667401	0.0559613121391477
HFM1	41.4528505276905	-0.479008334265138	0.116860215204972	-4.09898555658964	4.14964927374009e-05	0.00011431678231541
ZNF606	42.0637965729899	-0.716001215866486	0.0762476476039775	-9.39046958648905	5.97333437756572e-21	8.08339989174737e-20
GAS5	36.483695653129	-1.1335256021469	0.21036196543057	-5.38845318271672	7.1066669615488e-08	2.80422942876197e-07
MAX	42.7387734575423	0.868285350364728	0.0885754651802668	9.80277493996349	1.09534378826153e-22	1.71975667285299e-21
CRTAP	38.8297751073383	-0.574700003131716	0.16141259430682	-3.5604409036342	0.000370232628746921	0.000873532952971846
RWDD4	39.8177623210395	-0.797413319310818	0.106567579855998	-7.48270084005231	7.28104994000298e-14	5.33720576743103e-13
CDH6	43.4116446509116	-0.220467422187695	0.154125742933653	-1.43043866645042	0.152591157294142	0.198368504482385
PDHA1	37.347585597754	-0.814392554802967	0.147289784939101	-5.5291855788892	3.21720866846548e-08	1.32086605495475e-07
LINC01410	48.4629517326095	-0.322508326580968	0.153032735407162	-2.10744665657903	0.0350788809643394	0.0541495981886449
CSNK2B	35.4291322548261	-1.02939955990899	0.140869526674736	-7.30746801106138	2.72223103042706e-13	1.87931453852796e-12
AGAP2	43.7628697391895	1.30766758571719	0.218529938486702	5.98392876862848	2.17818601404981e-09	1.01256096375738e-08
DOCK1	43.3018925140812	0.203275188415952	0.203624076503206	0.998286606902064	0.318140400158459	0.378595916150287
AHSA1	46.9794985911976	0.91027433389483	0.183442358058128	4.96218181847829	6.97056970446499e-07	2.44440281357334e-06
PELI1	41.2358217063542	-0.139007089150807	0.122127680379819	-1.13821116325548	0.255032318394178	0.311919595759069
SLC9A6	41.914210444615	0.617897339938043	0.10790259398418	5.72643638232306	1.02562197553e-08	4.44602800901261e-08
UBE2E1	42.2173055301683	0.541952080783485	0.0940963525155447	5.75954398119688	8.43414819796451e-09	3.68866386865214e-08
ZNF226	38.7035576606259	-0.883625665592408	0.0848391292002392	-10.4153080532788	2.1111300379132e-25	4.13763596498463e-24
DNHD1	41.4012650182147	-0.933657055444674	0.143086034009733	-6.52514455310969	6.79359825767053e-11	3.71256018206867e-10
ADCYAP1	35.21221410959	-0.736337903343054	0.347084892457997	-2.12149223242888	0.0338804009223475	0.0525274540545104
SSR2	34.839441230426	-1.11442905555028	0.174163883910917	-6.39873796177109	1.56666437409236e-10	8.23647351207867e-10
ABCF1	39.1569440894268	-1.06749349088188	0.128964556217097	-8.27741762693991	1.25875148838598e-16	1.18918078725092e-15
DNAJA4	61.9101680007476	2.20638987707604	0.209288589050313	10.5423324180642	5.51147450570287e-26	1.13100151635661e-24
JKAMP	41.1213534616365	0.308524616941243	0.105346121124244	2.92867562325692	0.00340409465375326	0.00665829062419115
PSMC2	39.0585860755992	-0.44924465564535	0.102526287419545	-4.3817509338557	1.17729347874381e-05	3.50731241567797e-05
NXPE3	51.0201866097081	1.43900575919422	0.104483231362036	13.7726000663976	3.72559311434483e-43	2.51200559636889e-41
GORASP2	39.3241561011764	-0.956057405402674	0.127782957240576	-7.48188511244664	7.32639823531241e-14	5.36704504238423e-13
ACVR1B	40.6266411640538	-0.339547599436286	0.0683392096258392	-4.96856199091747	6.74512374822638e-07	2.37037649179808e-06
BBS10	40.7470560182731	-0.0525622156524299	0.0950387950409492	-0.553060627818171	0.580221895732281	0.624740061576445
PCDH17	41.9002845594755	0.450413104196424	0.190331175815187	2.36647045481282	0.0179586075969694	0.029821836568903
FGF14	44.0914350659623	1.09969120625664	0.214203931239678	5.13385165198562	2.83871879024413e-07	1.04489972086544e-06
SFSWAP	39.972906661042	-0.847289322971732	0.093464848976321	-9.06532597283059	1.24232226058056e-19	1.51856167655638e-18
TDRD9	37.9783949940474	-2.41920323069788	0.352141146048266	-6.86998170434277	6.42101387735116e-12	3.88130653271041e-11
BRSK1	37.5426423595397	-0.260902047538715	0.129253613565708	-2.01852807315194	0.0435362934663949	0.0656151097424121
SAMD12	45.1820938487046	1.25077182862113	0.148707123067401	8.41097455738031	4.06617931265578e-17	4.00334308062112e-16
VPS4A	38.7331856422104	-0.237792074636375	0.107647135387223	-2.20899584351224	0.0271749300122201	0.0431852268530623
KCTD15	37.8865773504378	-1.39779153666762	0.116602482801925	-11.987665297334	4.12364385183801e-33	1.42765735571045e-31
FAU	35.5977580267278	-0.684720232480333	0.189180942290993	-3.61939328659815	0.000295294554256872	0.00070909325680601
SPTBN4	44.4016933925165	0.75604108806731	0.146426110288333	5.16329421425293	2.42641307022837e-07	9.00443759229325e-07
CALML4	41.6822793519695	-0.537109706717698	0.108700991200903	-4.94116659640207	7.76565177960022e-07	2.70925069704049e-06
PAPPA	41.5730600755129	-1.19899611182148	0.209651852089397	-5.71898650010601	1.0716130762115e-08	4.63670638232804e-08
PDIA6	37.4601233240808	-0.559042192850722	0.181176345753161	-3.085624619079	0.0020312508444012	0.00415944202926037
MYO16	38.0118950211066	0.0866580933023144	0.307950482181134	0.281402687498774	0.778401557044791	0.808465119224632
EIF5A	37.769082709891	0.0271483116836833	0.15051204043601	0.18037302268336	0.856859731741943	0.87746169925593
SNX29	40.0318846900956	-0.902903602132456	0.109603333284768	-8.23792101091085	1.75228804661823e-16	1.6373804304703e-15
CHAMP1	38.7432460039633	-0.362145440360344	0.0839705045281022	-4.31276961351526	1.61222094046898e-05	4.7084017792936e-05
MTCH1	38.7681169362072	0.399904330133434	0.110161567012823	3.63016196099393	0.000283243434653831	0.000683062660400329
CSTF2T	39.850738423724	-0.170176405775432	0.0915732511023556	-1.85836370039126	0.0631173834665757	0.0908235270925521
SURF4	38.6920977099173	-0.0638475521592883	0.112175962739429	-0.569173204312926	0.569238603227322	0.614290818302198
DNAJB2	42.5842122237239	0.674282425778799	0.127406814700524	5.2923576133956	1.20749476295751e-07	4.63574558149373e-07
PSMD3	35.1168437566944	-1.0981550890712	0.147870343101062	-7.42647285480811	1.11531772549282e-13	8.02549876710409e-13
ZKSCAN3	64.6145155924765	0.823059126785828	0.145595502289755	5.65305324575086	1.57622451169752e-08	6.70467983851913e-08
GNAZ	36.7959793560981	0.236223986575299	0.144700530837204	1.63250255689155	0.102573660278425	0.139682096288002
EIF4E2	37.716017518209	-0.530155964211465	0.0880346293805051	-6.02212979076693	1.7213676727072e-09	8.09641451427686e-09
DDX50	38.7411053899693	-0.645471510381791	0.111314438035367	-5.79863243056316	6.68578943438747e-09	2.95475353046205e-08
TRAP1	35.5133830424566	-1.34906708864197	0.158288561198253	-8.5228337311898	1.55696221237565e-17	1.5897512179078e-16
ERO1B	41.4168884535794	0.321608218191708	0.128081877870152	2.51095801794654	0.0120404015126504	0.0208458126802714
LAMP1	38.4197364655316	0.065833182805817	0.106108866527681	0.620430553639388	0.534974362072909	0.588823152087386
ZNF217	37.5463702087295	-2.40239609666409	0.174920632431097	-13.7342065557099	6.33462300871638e-43	4.23412792839838e-41
EXOC6	41.6224955379414	0.0266440071062022	0.103953333392779	0.256307385598978	0.797713494809386	0.82559384205033
DISP2	38.0731416176505	0.808182961007189	0.181257976167122	4.45874426106378	8.24412124506623e-06	2.50738811197589e-05
ZNF595	39.8502840118668	-0.435914306304955	0.0871335145894367	-5.00283166998294	5.64942681758358e-07	2.00533900416653e-06
METTL16	44.76208265854	-0.290818745361932	0.0934541049058593	-3.11188840399132	0.00185894756503306	0.00383376853366503
RBM34	55.5650473130712	0.370157392882496	0.147710613605822	2.50596340944254	0.012211825660591	0.0211078394658063
CA10	49.3893755540269	2.08041904398936	0.215561435785809	9.65116527641126	4.86002918357482e-22	7.24473381952434e-21
ALDH5A1	45.3883854197197	0.894436667007797	0.105534603882448	8.47529278646918	2.34489042174823e-17	2.35783829494658e-16
CLHC1	39.652795780735	-0.476736125596307	0.115610743412376	-4.12363169308428	3.72945069217708e-05	0.000103381285098861
SHANK2	45.9429737323908	0.888593097759718	0.202019412367004	4.39855302690135	1.08975002289111e-05	3.26205653370473e-05
TCAIM	42.5508238267786	0.305436839542389	0.0828702736713	3.68572258797993	0.000228054660628839	0.000558059479035357
SAP130	38.2058357286515	-0.9369445600605	0.0824788781126314	-11.359812130095	6.62870337255108e-30	1.79721011602566e-28
GNA11	40.2376741971883	0.533358398470346	0.120644752496861	4.42090010076671	9.82906100958723e-06	2.96216697900344e-05
RBBP7	37.3482157779042	-0.722319671298202	0.104370245650071	-6.92074323289391	4.49280181665285e-12	2.75172212960091e-11
ATG13	38.4585153853731	-0.100390249162693	0.100282112417842	-1.00107832535877	0.316788942886269	0.377220568537264
LRP4	39.4549414876365	0.16112088249488	0.309292133154105	0.520934305220759	0.602412536603187	0.645777080468245
PDGFRA	34.4845292734822	-0.362479071451752	0.26347024895121	-1.37578748604316	0.16888743686563	0.217076627154528
PHLPP2	44.4515853752051	0.729526472122844	0.0739512040242609	9.86497085136723	5.90515981579155e-23	9.45766143073484e-22
TPPP	47.6260797714085	2.36848698947792	0.194582032481164	12.1721772523226	4.37261127317725e-34	1.61542142036374e-32
MAPKAP1	38.4529020586444	-0.319267813843861	0.0999971804661676	-3.19276815961706	0.00140916035370478	0.00297785558297976
OFD1	41.9909612781735	-0.468757422307312	0.07660354108613	-6.11926571097098	9.40075364562137e-10	4.55597714925158e-09
NOP14	42.5746673899165	-0.602935826692248	0.137726996816348	-4.37776064700107	1.1990492464616e-05	3.5679891820532e-05
POU3F3	37.870348580454	0.0396026152731013	0.393775039512252	0.100571674939465	0.919890482796211	0.933206439252005
ALKBH5	40.877091792472	0.59397981754791	0.0965203748804203	6.15393193700081	7.55851329895443e-10	3.70194275868105e-09
ABCC8	40.1994972560866	-0.899963125499207	0.190502230862369	-4.72416055930283	2.31067809690029e-06	7.578932399236e-06
RPS21	37.7705333392748	-0.230707908269787	0.196474345729795	-1.17423935126407	0.240299168161889	0.296378799108315
ZNF384	37.7600920484036	-0.983694344341742	0.0809006878921683	-12.1592828191139	5.12062553368179e-34	1.87975724948347e-32
C1GALT1	42.8527512409326	0.164048898957219	0.130104494263139	1.26090109251281	0.20734448454132	0.260286375399615
FAM133B	42.190066359172	-0.281465726572342	0.0929327845991918	-3.02870217207276	0.00245606679978183	0.00494527745764883
NDRG1	42.6921305158649	0.674573868142478	0.213833589915477	3.15466746084711	0.00160681135090851	0.00335204096269719
CLSPN	43.6567674492278	-1.30044999130887	0.191385244859597	-6.79493339344364	1.08362581459745e-11	6.40782772032609e-11
ARHGAP11A	42.8743650263169	-1.08627177548536	0.169505213079625	-6.40848594417615	1.46971826218042e-10	7.74616550807807e-10
FKBP8	37.3088610615257	0.745437332886495	0.162113120609448	4.59825417019977	4.26046035095737e-06	1.34900967328301e-05
RAD54L2	37.3592162154176	-1.09396873572498	0.102743770635856	-10.647543193662	1.79027588529247e-26	3.81249635351371e-25
USP6NL	41.2104441359261	-0.34486890871776	0.0845608830104362	-4.07835037241981	4.53563781125428e-05	0.000124210415228985
SLF1	40.634414180838	0.359547333310053	0.102913436194439	3.49368699176213	0.00047639922114066	0.00110055786508042
SCRN3	40.2513955574715	-0.579231937340713	0.0830720977412907	-6.97264127294101	3.11045046754058e-12	1.94000506911573e-11
MFSD6	42.370773898496	0.723951723468105	0.125087966824157	5.78754089500712	7.14243023640484e-09	3.14574336464168e-08
ZDHHC5	37.5871665845217	-0.563116344050133	0.094127194364616	-5.98250428955543	2.19732722388046e-09	1.02094244015136e-08
DAZAP1	37.2503444769563	-0.513379087198249	0.124033871320517	-4.13902333074503	3.4878748288026e-05	9.70866255329491e-05
ZNF266	38.0771717754038	-1.45690129584177	0.0884250133816768	-16.4761218587915	5.44686911791654e-61	1.06754018720386e-58
ZMAT1	40.529328537163	-0.784417674091262	0.152216639034295	-5.15329781992185	2.55944996310053e-07	9.46775420611421e-07
TUBGCP3	39.5078126465736	-0.59896269842119	0.0836961857639819	-7.15639181109433	8.28281915917557e-13	5.45901278695507e-12
TPD52L2	38.2974988480062	-0.259459996794279	0.113110213377546	-2.29386886512395	0.0217980322987534	0.0354816366112943
LRRC40	37.2549720341271	-0.433053112539	0.0895145221007638	-4.83779729116495	1.31285931846683e-06	4.44936949856131e-06
ZMYM5	48.3149508746851	-0.107102097671669	0.098981949858881	-1.08203665238324	0.279236241955567	0.337844445080115
SNORA49	35.975538251416	0.403754894217369	0.195767205751932	2.06242354365005	0.0391674297240145	0.059727360360496
LINC00997	43.6821551340433	-0.310350816692034	0.110637705803857	-2.80510893132795	0.0050299577505602	0.00949770026920361
WIPF2	42.3892387464309	0.258447084380716	0.0753193967302864	3.43134830601733	0.000600588922734933	0.00135948125830388
MPHOSPH10	38.8748625920023	-1.25263599820181	0.1536418896705	-8.1529588114818	3.55126590284667e-16	3.21952671639102e-15
CCNJ	38.6202279788398	-1.30306816280734	0.120822887836386	-10.7849446917037	4.05487174991661e-27	8.97387741247096e-26
NEUROG1	36.7622173845855	-5.99002158228676	0.442690457028552	-13.5309480635595	1.02690656506973e-41	6.40141998123115e-40
PATZ1	36.461296074092	-0.699478016007236	0.102276727139983	-6.83907312608745	7.97071935087531e-12	4.76820554650009e-11
WDR41	38.8556762455018	0.0165661332259297	0.111198933964708	0.148977446413177	0.88157142950264	0.899382524597801
MTMR10	41.5013907867942	0.408799483324539	0.101437779458725	4.0300515794599	5.57646150321528e-05	0.000150697388624515
TSPAN18	38.4965052247791	0.146980065438382	0.231171822435157	0.635804415478057	0.524903909165678	0.581092874492768
ABCC1	39.7649498248447	-1.19642854192731	0.187251456849733	-6.38942180774286	1.66514155982694e-10	8.73434539671526e-10
SEL1L3	50.7118549068831	2.23913888114935	0.180113284888682	12.4318363441833	1.75554600621825e-35	7.13541519961503e-34
RPAIN	39.1214742637814	-0.946959564760596	0.121896897556231	-7.76852884482779	7.94029256197975e-15	6.36958536527595e-14
SNORD15B	37.9477702133522	0.0956967004608865	0.180147224580302	0.531213848472191	0.595270597489161	0.63900961326271
CAPNS1	35.5756037961158	-0.374319972862859	0.130722636644451	-2.86346712758681	0.00419032291562824	0.00804496082265768
ERMP1	44.2025622012807	1.00458955436809	0.0779833822445773	12.8820977681812	5.67712176812377e-38	2.75829401536551e-36
NHLH1	30.5052228758264	-1.26330783040703	0.365912218727942	-3.45248878214232	0.000555440571147402	0.00126633222485469
GCLC	37.5684360864093	-0.513385468451386	0.143154667417591	-3.58622934000334	0.00033549393187956	0.000797591299607175
DDX10	39.9549032589255	-1.05489696166512	0.144671878851511	-7.29165177116311	3.0617771205864e-13	2.09806576200894e-12
ATP6AP2	39.9119022317556	0.643630035266719	0.0894804777246274	7.19296601486042	6.33987276688827e-13	4.2193449634482e-12
ARFGAP2	37.2955770975293	-0.142211091568187	0.105818991662962	-1.34390896504793	0.178977826639388	0.228547302561379
BTG2	35.0186380765393	-0.800659827292193	0.195289772902773	-4.09985538613336	4.13408384269426e-05	0.000113915116203968
UBE2G1	40.6208684921308	0.268593387305104	0.10737878889828	2.50136353800324	0.0123716110392319	0.0213648632395696
BCL7A	36.8523053451935	-0.683470909767111	0.108350251574052	-6.30797713745957	2.82705962341683e-10	1.44745202370514e-09
ZNF555	48.8709333107123	0.0254777098279809	0.0890352633319369	0.286153023808063	0.774760921507185	0.805275121197607
SZRD1	35.4724558541993	-0.793497244387958	0.124656357428089	-6.36547754771118	1.94683052786326e-10	1.01429037210844e-09
TOM1L2	41.0480317209262	0.684228683723399	0.132691753072059	5.15652757524294	2.51571449780119e-07	9.31491021304003e-07
LRRC37A3	38.6734247905428	-1.35019022313199	0.132954284111799	-10.1552968537414	3.13853582041774e-24	5.60501296670278e-23
VPS26A	40.7780480946481	0.531700636045823	0.0714306033013454	7.44359716244771	9.7979977132376e-14	7.0989440198636e-13
MOAP1	41.0807787995023	0.555804965229093	0.090825023776825	6.1195135670409	9.3861439143945e-10	4.54985014269968e-09
APBA1	41.86664765543	1.03807539339382	0.183975485861374	5.64246583469288	1.6763180808946e-08	7.10040444264641e-08
IRAK3	39.9643531182127	-0.520809884651795	0.26420532608047	-1.97123158862123	0.0486973922993046	0.0722898394809572
UBR7	38.26868912456	-0.119297628737483	0.0818385390407721	-1.45771943311511	0.144917893228097	0.189393993935703
DLEU2	46.9316972179099	-0.223446304797323	0.126960247099917	-1.75997061994904	0.0784127881713911	0.109919538855604
SEMA4D	41.7803492830183	0.410305036959416	0.0844216513094776	4.86018729313049	1.17274750257086e-06	3.99736646896925e-06
CLTA	36.5416813010417	-0.415396713361728	0.141399349512605	-2.93775547619969	0.00330597660701463	0.00648355571608521
ANAPC16	51.3556330972549	0.987773992554159	0.0842669527383474	11.7219616997572	9.83674174346401e-32	3.10360608869157e-30
SLC25A12	40.559551485313	0.173250148160475	0.0866420229075848	1.99960876196611	0.0455425270672571	0.068216452298216
ST8SIA2	37.6184143841932	-3.49174758405995	0.284633289597826	-12.267530579412	1.35317629505084e-34	5.13873697465364e-33
PPWD1	39.0391597802711	-0.333881297151896	0.0808052124023226	-4.13192772131491	3.59733548503522e-05	9.99706534035202e-05
TXLNGY	35.4329449249755	-1.65402647912762	0.442898216984568	-3.73455212890428	0.000188049538892233	0.000466400105892459
STXBP4	37.7249885766573	-1.45293232631398	0.118371326120824	-12.2743604716478	1.24370642366509e-34	4.7621189503481e-33
HIGD1A	39.8029907478815	0.437379670764086	0.0882010073038979	4.95889654930003	7.08947044207382e-07	2.48195856666426e-06
VPS4B	42.4184484569915	-0.0224503253061246	0.0850969567189028	-0.2638205427285	0.79191820440047	0.820771368341386
TMEM161B	41.8334806507869	-0.157580093234279	0.0736373684340758	-2.1399473743464	0.0323590199316914	0.0504358440463827
RARS2	38.3610103579805	-0.639274583853269	0.0782327939956945	-8.17144002153945	3.04729994555045e-16	2.78998043708414e-15
TM9SF4	37.8239994230516	-0.283417319404343	0.0793290575251246	-3.57267977518302	0.000353346747794874	0.000836508366900609
LRP2	43.9019086375706	-0.432833898486122	0.293842378663524	-1.47301386700846	0.14074729667321	0.184578456792404
MTF1	55.009007368589	0.707717654087127	0.102994665467317	6.87140106602611	6.35743757232481e-12	3.84488647319968e-11
LMO7	41.8498200783218	-0.519663842216539	0.138845130995355	-3.74275884570936	0.000182010886582953	0.000452522658998489
SRP54	39.9127539179248	-0.164336967233795	0.0820445665724379	-2.00302072518965	0.0451750639752663	0.0677933751577434
NPR3	39.2793133480982	-2.87122205557801	0.423830228663923	-6.77446265366491	1.24869483884958e-11	7.35197696997816e-11
KCNH8	37.786352325564	-2.24226298674587	0.146995871585068	-15.2539181037357	1.55043547865292e-52	1.94874572363076e-50
POLB	44.0300056019041	1.83280958496327	0.11457070709882	15.9971918771734	1.33669694901777e-57	2.28991039555067e-55
POLR1B	38.3274490520975	-1.10011231248863	0.157090097561158	-7.00306594475403	2.50420886662467e-12	1.57935201686471e-11
SLC16A14	39.2247831631266	0.262515112007235	0.184241796479331	1.42484016669195	0.154203408574172	0.200250560396141
LGALS8	40.1811783721211	-0.260547703832439	0.0831971961552888	-3.13168851683563	0.00173804163314855	0.00360596473040518
NUP54	36.7599426530352	-0.523370534589797	0.0848530228637013	-6.16796570029666	6.91741439043827e-10	3.40598344917321e-09
DAB1	39.8420201765053	-1.09840461423497	0.25202545371737	-4.35830825035139	1.31071688600463e-05	3.87683200187095e-05
ZNF418	39.1221534058884	-0.461554719536082	0.0972209337601819	-4.74748288958646	2.05963807790492e-06	6.79698199596277e-06
IRF2BPL	39.0305481311366	-0.19949458178348	0.150383300342782	-1.32657403666999	0.184649629113815	0.234933815949562
NDC1	37.352335636762	-0.931785196363316	0.130839531228798	-7.12158770069203	1.06690811436026e-12	6.96819654357803e-12
GSN	38.390236548903	0.561042150658054	0.163090834943622	3.44005934393552	0.000581586648909166	0.0013200858209169
AHCYL2	40.9030939722287	0.196770038355331	0.117184151694186	1.67915230439043	0.093122364710478	0.128177653175766
GRIK1	41.3994118388648	-1.23988330665984	0.259531497264328	-4.77739048912833	1.77584707253233e-06	5.913609106761e-06
THOC5	38.0762953620506	-1.33570655524828	0.108963848634859	-12.2582542006595	1.51733664708576e-34	5.74328062801183e-33
MVB12B	36.7531544581453	-0.389825009365713	0.0997799616729296	-3.90684665367508	9.35084553272785e-05	0.000243079593295099
HMGXB3	36.2396596827937	-1.08876103436613	0.0862113954237258	-12.6289689317162	1.46181085271768e-36	6.43948563634318e-35
PTPN23	37.8835501710773	-0.520674419516387	0.103608572442345	-5.02539903062682	5.02386835691437e-07	1.79578057944913e-06
GTF2H5	43.6203773607262	-0.204825262672204	0.094313775216952	-2.17174280428325	0.0298750679661416	0.0469822315281488
MIEF1	38.3098400953923	-0.139609635713953	0.0923900235539965	-1.51108994611696	0.130765535889333	0.172885821617646
SYTL4	35.2159220332038	-2.37033266050081	0.287445361874855	-8.24620249580783	1.63507505661207e-16	1.52970796255127e-15
KPNA5	39.6274631807531	0.164345163888183	0.0695713547037453	2.36225332377114	0.018164225335107	0.0301178691801707
WDTC1	37.816169237287	-0.237478700932748	0.113467088465876	-2.09293024209542	0.0363553821360474	0.0559036517726309
TBC1D14	35.4021744583723	-0.984283739117111	0.111978106025019	-8.78996595010455	1.49605302263477e-18	1.66582658904547e-17
CMTM4	41.8444965986586	0.996800182410582	0.106482992584214	9.36112104120515	7.88950992469371e-21	1.05590680571986e-19
WWTR1	40.064076021909	-0.128351597034779	0.188485532331357	-0.680962594036855	0.495895159546211	0.554385234921701
FAM193B	36.8367569185019	-0.517802130756903	0.113949041210744	-4.54415522285308	5.5156003839372e-06	1.71982324496852e-05
GXYLT1	42.0437446842093	0.27625726017902	0.0809556987896751	3.41244982514132	0.000643817778205873	0.00144910693494572
DCAF12	36.1219774296476	-0.545001773768932	0.119588863562509	-4.55729536625338	5.18165329422797e-06	1.62159804784317e-05
MICU1	42.3874643615426	0.445395935694103	0.111965148100224	3.9779872866815	6.9501086852462e-05	0.000184710599360709
TRPC1	42.1457441885497	0.411819019725233	0.0815971908156363	5.04697546090418	4.48858975078308e-07	1.61442636339596e-06
HEATR6	35.8226295556853	-1.52842099059512	0.116179580827558	-13.1556765802392	1.57864047184579e-39	8.69267099818512e-38
SBSPON	39.8578566562314	-0.801806351666544	0.201610314123629	-3.9770105768243	6.978706210404e-05	0.00018532155072685
SMAP2	35.6176802487137	-0.0124925978742406	0.128666595340076	-0.0970927834160972	0.922652711785255	0.935393181898019
PCDHA9	40.9761182751296	-0.317937479322175	0.159578055196466	-1.99236341695444	0.0463311981961107	0.0692497654418311
WDR3	37.4546718833236	-0.844703168507454	0.134363190011044	-6.28671564316108	3.24252506868433e-10	1.64957935027414e-09
RPAP3	39.9638443195243	-0.13345856744208	0.0889784270503488	-1.49989802996362	0.133640818385722	0.176360125923344
SOX12	36.7450516534284	-0.80055653532669	0.121128892265685	-6.60912950124851	3.86586438078919e-11	2.16688913074434e-10
DNAJC16	40.1718428104968	-0.119823038216347	0.0699149411986558	-1.71384022015956	0.0865580744556706	0.120042491480948
FNDC5	35.7555433325862	-1.0538475818168	0.148475304934488	-7.0977970530641	1.26761140404164e-12	8.20718055466711e-12
SLC35A5	37.6054982717498	-0.148189291288726	0.107657584785822	-1.37648723574414	0.168670836429383	0.216834376548212
EPS15L1	40.9015659632789	-0.00605969975196249	0.0833473917310956	-0.0727041317803075	0.942041560568094	0.951795332951433
ARMC9	45.8015302951858	-0.464284462440339	0.167627634715202	-2.76973700207102	0.00561015721448485	0.0104735313125114
SDCCAG8	37.934064219155	-0.768117741640431	0.112824855553596	-6.80805428796271	9.89275364891429e-12	5.87091900534875e-11
CRCP	41.4042469397603	-0.0836979143152149	0.0760329729027931	-1.10081075512096	0.27097902986772	0.328955541638274
PAXBP1-AS1	53.7276001186253	0.250632319411965	0.135191858216346	1.85390098722425	0.0637533266537864	0.0916189141565972
TMEM108-AS1	36.5836370958801	-3.12083159547234	0.254497038511893	-12.2627422846278	1.43558021989501e-34	5.44273176155934e-33
SLC37A3	37.7597734062465	-0.671189407056269	0.100768641579121	-6.66069718255819	2.72531652140909e-11	1.55548852889013e-10
PLCXD1	48.7128640276686	0.302306795537061	0.13844415034642	2.18360107509503	0.0289915744995566	0.0457421301303892
ZNF639	38.7630456450804	-0.239706548759647	0.0912396815665202	-2.62721816477279	0.00860861213216814	0.0154095489768307
RBM22	35.6453048186149	-0.354980308932244	0.0977795527980398	-3.63041452710919	0.000282966400541361	0.000682536915448483
TNK2	38.6034459350179	-0.179838928110739	0.161685990887165	-1.11227278952227	0.266020879574546	0.323564998523221
TMEM135	41.5403842393036	0.0348482491708905	0.0878802788644208	0.396542314398585	0.691704998389508	0.729327140410055
TATDN2	36.6207610488138	-0.641956098243313	0.098954601965569	-6.48737992465151	8.73418975603444e-11	4.7250434266154e-10
CPSF1	35.505088468684	-1.34271079248342	0.148426133416364	-9.04632332310953	1.47863174741746e-19	1.79602502219137e-18
STARD4	46.2759529688632	2.094197666719	0.160576402815797	13.0417522749051	7.08106858279618e-39	3.73038435340153e-37
RAD1	39.0550184656942	-0.147806127840533	0.0835264210374852	-1.76957333984418	0.0767982433356257	0.107970393533314
DUSP3	39.8348992658563	0.377565619978505	0.114990174528569	3.28345983929871	0.00102541253878764	0.00222396145099127
PDGFRB	34.9386024546827	-0.853009268226599	0.161453062488868	-5.28332665281844	1.26858899399409e-07	4.85980746465154e-07
CARD8	40.9075343816116	-0.142204060619964	0.07485504622451	-1.89972577391051	0.0574691161449504	0.0835694321607312
NT5DC2	32.0002636889223	-2.07827377945091	0.174015342285197	-11.9430491137086	7.05872332253792e-33	2.40422819264115e-31
EAF1	39.7624490371953	-0.200519940519593	0.0621950127739151	-3.22405176197169	0.00126390551663013	0.00269602867396284
PTPRN2	36.6988984276563	-0.959341615641019	0.202763576421431	-4.73133110281647	2.23052359213626e-06	7.32954235796183e-06
SNX25	41.6276372307344	0.561877378733751	0.109776131626163	5.11839295492025	3.08150051734409e-07	1.12868849009899e-06
KCNMB4	50.1799508738963	1.71089592613815	0.137726652842248	12.4224025693691	1.97538668799914e-35	8.01487156725548e-34
ZKSCAN2	36.038714101768	-1.05940453216986	0.079416730324592	-13.3398155255179	1.35795152997563e-40	8.03205755338784e-39
DENND1A	37.1079784638206	-0.709176838724637	0.111795221589063	-6.34353444310372	2.24552738865161e-10	1.16205665512074e-09
MTHFD2	33.5646175927504	-1.60299380476099	0.253704132018094	-6.31835907444607	2.64355208006408e-10	1.35710164163467e-09
VSNL1	60.4431105687686	3.7696144958436	0.240250084311996	15.6903774108494	1.76006017970999e-55	2.62612334039697e-53
GPR12	37.3635637272433	-0.341964343122262	0.260202550896567	-1.31422363825402	0.188770955913547	0.239571195599659
GNPAT	35.6039687063758	-0.71473861937552	0.0845207865749883	-8.45636497645927	2.75841331084194e-17	2.7580555399845e-16
NIPA2	37.4700761247943	-0.406983013672113	0.105309362908255	-3.86464225433284	0.0001112521368801	0.000285658728725
RBBP9	50.885566046267	0.441199710401811	0.116857444008279	3.77553791413198	0.000159662735681996	0.000399883050478398
DNAJC18	38.4784567926213	0.160091368807714	0.0870465088224949	1.83914749681888	0.0658934945996147	0.094371987218559
AATF	36.2279309185771	-0.926854123712295	0.150465572334814	-6.15990827223831	7.27870927085646e-10	3.57474430467397e-09
TRAF5	34.6853789554045	-2.68210940789985	0.192689578180856	-13.919327828838	4.83429052663838e-44	3.45069867313475e-42
NELFCD	34.7764706524348	-0.978711966483694	0.119001814743328	-8.22434488578726	1.96260604072256e-16	1.82432435304625e-15
NOM1	41.6032175512916	-0.712062318196879	0.124363849228049	-5.7256374952753	1.03046047678232e-08	4.46532873272339e-08
STRIP1	35.7232843047552	-0.918711100517072	0.0901177465613439	-10.1945636189615	2.09684075714415e-24	3.79449422460663e-23
ZSCAN2	48.8436510368284	-0.166859896797583	0.142254830552818	-1.17296471514638	0.240809955750385	0.296850479539425
ZNF564	39.4686109253742	-0.375107164335767	0.0864892507426717	-4.33703796847322	1.44415685499892e-05	4.24787420414651e-05
FANCI	36.5610963576467	-1.35121710213682	0.14903509452026	-9.06643570419674	1.22973922071496e-19	1.50397561911554e-18
ITSN2	40.8612034800751	-0.238181323588001	0.0998324922724305	-2.38580965141122	0.0170415690588192	0.028438473571892
ISCA1	41.7057033724293	0.670302493345925	0.0756163791051321	8.86451455727575	7.68381103645333e-19	8.77548137481759e-18
HGS	34.5893597477369	-1.10305263488608	0.130450399163502	-8.45572448960892	2.77359793704011e-17	2.77203973595188e-16
DYNLRB1	36.1840158306295	-0.547030947285015	0.154486891930913	-3.54095380163159	0.000398683379373259	0.000935126827055311
MDH2	33.9660958418969	-1.05391309105596	0.150079575539233	-7.02236188548152	2.18148611864283e-12	1.38564211661227e-11
LAPTM4A	35.7202762254868	-0.0121491256059716	0.147786571264336	-0.0822072364358545	0.934481919081757	0.945316852921469
ATP9B	39.7791512109124	-0.0561289305904409	0.0960195607284916	-0.584557252341043	0.558845458249056	0.606182585850848
HTRA1	31.518918917145	-0.382486656488736	0.213667038428853	-1.79010604209829	0.0734368656644571	0.103920497366821
PRSS12	38.6414225178513	-2.22424200989747	0.248543358037537	-8.94911063992927	3.58357836834941e-19	4.20484104134028e-18
VAT1	32.9793912650295	-1.16986913070929	0.140499510823109	-8.32649967146276	8.32677733818169e-17	8.013873470667e-16
GARNL3	42.5818419284453	0.746982021541456	0.114758774325019	6.5091495263435	7.55774650356936e-11	4.11169144643728e-10
GOLGA1	40.971639111088	-0.796589900738461	0.0992635802011354	-8.02499667173349	1.01528696108007e-15	8.81732690533185e-15
SH3BP4	34.4683084829957	-1.57561910834843	0.21451818891077	-7.34492080298057	2.05880968046986e-13	1.43979714182723e-12
AAGAB	37.2009401327075	-0.803220438527211	0.113202051655039	-7.09545831355486	1.28923512464687e-12	8.34017922453378e-12
COL6A2	32.9627425985882	-1.79858204000027	0.209103626355918	-8.6013909531099	7.8755709537976e-18	8.27149543362749e-17
RPL36AL	37.1863581573398	-0.458192554044348	0.19525629652987	-2.34662114455426	0.0189445065608552	0.0313016791621703
CAST	39.4877231173454	0.170677514522604	0.120380835406899	1.41781300940217	0.156245364972402	0.202572774793344
AKAP1	35.8195558081817	-0.79039917640773	0.130937198023972	-6.0364754121516	1.57516739579171e-09	7.44206258681817e-09
CHIC1	42.7310667689046	1.31868204396949	0.0802509474752157	16.4319809978162	1.12909348818911e-60	2.17604542511245e-58
CHN1	39.1237326122028	0.315298300932362	0.207509335198091	1.5194415259987	0.128651396087291	0.17045665066232
PRR3	36.2004462013882	-0.856973133993209	0.0854814976254934	-10.0252470744924	1.18063939860185e-23	2.01510312704539e-22
DPY19L4	41.7445929668129	-0.0983730171703176	0.103546911682627	-0.950033328582821	0.342095318028451	0.403490331499591
STAMBP	38.8918931433741	-0.753022176305674	0.0939825746076025	-8.01235951930136	1.1252834099036e-15	9.71423270654744e-15
GATM	40.8481568409202	1.61623009812167	0.184233923672699	8.77270627418755	1.7442259541089e-18	1.93100591865373e-17
IQCK	42.2862520666319	1.07264422985253	0.106653666884704	10.0572653635256	8.53358071591967e-24	1.46951691151954e-22
ZNF542P	40.35514999724	0.0724703536960962	0.0805597668498666	0.899584948292538	0.368341170221072	0.430271812552957
FAM135B	40.5873689890096	0.0229595262549048	0.214088820403904	0.107242994807431	0.914596207164225	0.928813352790016
SAE1	36.0081889280448	-0.864403545066037	0.120990845968509	-7.14437144518373	9.04086228770418e-13	5.94000062862882e-12
NXN	58.9270419803098	0.599445500076038	0.170382853416755	3.51822667630643	0.000434441093865141	0.0010103901023551
RBMS3	40.1130063249935	-0.180242872609763	0.19907406151509	-0.905406114880016	0.365250277426635	0.427119541186519
TMEM50A	37.880956696958	0.391102718153692	0.0830838330768928	4.70732636747431	2.50986902615133e-06	8.17776006872385e-06
GABARAPL2	39.692248690742	0.967163153168379	0.0811404297249672	11.9196207913449	9.35332874561631e-33	3.17176589295995e-31
SLITRK4	50.7285628613659	3.4575251105	0.261148480649233	13.239690699729	5.17615538355893e-40	2.93404278322469e-38
ERI1	38.9280771255642	-1.45095936171281	0.178472805150227	-8.12986247675935	4.29777737737052e-16	3.86148785572836e-15
AHCY	31.8917555596501	-2.04289029381099	0.252619599793821	-8.08682420318268	6.12405592265658e-16	5.41610100662634e-15
MDH1	35.3392519913879	-0.00599527893729958	0.150920250300176	-0.0397248144326235	0.968312518231793	0.97336304642703
SENP1	37.8043955999224	-0.516101348421038	0.07936018658931	-6.50327791052041	7.85884138325212e-11	4.27047520372349e-10
DHX38	35.7291003938862	-0.927521445598883	0.112017583253175	-8.28014155155049	1.23028951345939e-16	1.16371801954092e-15
ANP32B	41.1293852773368	-0.333755186911494	0.118865284077165	-2.80784410269719	0.00498743645845105	0.00942818726292279
RAB11FIP3	37.9865102748811	-0.0212116581443423	0.111646928797788	-0.189988729405718	0.849317962312142	0.87124313658873
SLC12A5	43.4950344824703	2.78539729069717	0.164604133310416	16.9217943357739	3.10815139724198e-64	7.72927068430273e-62
BLMH	35.2372289177764	-1.32467429199555	0.162411368995938	-8.15629041356509	3.45471190302516e-16	3.13937611714196e-15
CLK2	35.4279290658917	-1.21173193929575	0.0938933287879083	-12.9054103730083	4.19574304238264e-38	2.06457339023794e-36
PPP2R5D	36.088232556908	-0.570687158451832	0.073657013931841	-7.74789973131304	9.34248626697687e-15	7.4402093628228e-14
POLQ	38.8723464727965	-1.12216409051132	0.14569959701882	-7.70190249988386	1.34055160004363e-14	1.05273130235005e-13
EXOSC3	37.5741879686978	-0.233756489174733	0.099922526560588	-2.33937728779301	0.0193159159189169	0.0318425538140131
RBL1	44.4693389619372	-0.0171792305777559	0.0881048854093351	-0.194986129292845	0.845403806431149	0.867766802686662
SLC43A2	82.0045535951747	1.94997651053056	0.188461603205354	10.3468105829801	4.32659504954749e-25	8.22871412096092e-24
MEX3B	34.4633832891569	-1.79795509434827	0.17068252081661	-10.5339145786351	6.02745849366784e-26	1.23142254932028e-24
LONRF1	36.2298998805291	-0.63702653847291	0.156088094931806	-4.08119875350662	4.48040208537579e-05	0.000122814103388036
TRIM58	54.6869405898814	-0.412132166594308	0.282028924730692	-1.46131169697523	0.143929921287467	0.188254661298513
TGFB2	15.0447433524286	0.686156552781568	0.270656060617504	2.53516049563455	0.0112395817664738	0.0195987188051903
SYMPK	35.0654992775225	-1.18315925631186	0.128699514562902	-9.19319129003854	3.81356028943879e-20	4.86465575365973e-19
NOL8	37.4979930721357	-1.18484481888317	0.0930943667385404	-12.7273524746224	4.16731636203388e-37	1.91605418498524e-35
CCNH	35.7619555196529	-0.59184814172544	0.0886041967663495	-6.67968519918027	2.39456058647275e-11	1.37519251759015e-10
HS6ST1	35.3019500537567	-0.385393357735412	0.170625561393452	-2.25870821808884	0.0239015409357071	0.0385098883391457
FAIM2	44.2339749673416	3.20081522723991	0.267817379855391	11.9514843620985	6.3775854095809e-33	2.18187008531623e-31
TGFBR3	38.9548454428188	-0.193383839029263	0.206497355817755	-0.93649547357853	0.349018142008447	0.410462373263633
VPS29	36.5602028937283	-0.304274548303489	0.107878571651775	-2.82052815164874	0.00479446664909691	0.00909089367825402
ZFP28	40.1652256653807	-0.16523051657078	0.0858960367211679	-1.92361048167035	0.0544034262342518	0.079657362362744
HPS5	37.8425510044814	-0.0401081954793607	0.09461038489675	-0.423930158651521	0.671616748867887	0.710771086398556
ARHGAP42	37.7431496813098	-1.14300651456159	0.198551665578211	-5.756720857682	8.57635531765794e-09	3.74802285395834e-08
MYO15B	39.0825345751352	-1.34006024960674	0.189271653518909	-7.08008951521554	1.44061374554445e-12	9.28569512073759e-12
LYSMD3	37.7515948952143	0.157769844374822	0.0857399200471851	1.84009787142322	0.0657538697536267	0.0942011860120253
GSG1	52.6602719193158	0.49209125217657	0.172482227523124	2.8529968521574	0.00433090505666768	0.00828631086642547
TFDP1	35.9538777783886	-0.503861648240785	0.106020767239536	-4.75248068241568	2.00935972909585e-06	6.64433263580209e-06
FREM2	48.1382768756577	-0.329274502518915	0.274170325518673	-1.20098519741696	0.229756943392228	0.28488037903882
KLHDC3	35.1267048765213	0.0391609158114937	0.115850213158	0.338030589189206	0.735340136339838	0.769338709404758
SNRNP27	37.0021004137374	-0.25609909388526	0.134921546655424	-1.89813339850982	0.0576785115341416	0.083837026978197
EDNRB	39.050632221827	1.59820251075731	0.241160242791077	6.62713925089997	3.42254743625203e-11	1.92774609250367e-10
SMCR8	39.7193236737458	-0.143680220308634	0.0987100332902908	-1.4555786835376	0.145509124307662	0.190057864867011
MXD4	35.4489827941717	0.275318400224401	0.141173363808811	1.95021491870988	0.0511505083757675	0.0754533618577864
CLPTM1L	34.3283626999899	-1.68182216922532	0.154345106350973	-10.8965046510833	1.19770289291698e-27	2.76439868308294e-26
TMCO3	37.785560279374	0.0327134125925868	0.112083412070739	0.291866673116094	0.770388565559762	0.801510475311557
CNOT8	36.6563438364763	0.0311924913803203	0.0881946910701022	0.3536776534035	0.723580471536153	0.758819460627425
ZNF561	43.385122670613	-0.250547220982146	0.0793141909510661	-3.15892046527619	0.00158354699782965	0.00330917967098638
RBM19	36.8311958843301	-1.32593482868344	0.121478854591254	-10.9149434536972	9.77901365387333e-28	2.27753523437189e-26
CISD2	41.0152761634386	0.0314959949552774	0.090674004551286	0.347354185040575	0.728325248043919	0.763206978319516
CKAP4	35.5483058353824	-1.00506041465707	0.142733998007396	-7.04149276758149	1.90191089746254e-12	1.21238956244808e-11
KIN	62.1009893441492	1.12826765302719	0.131837164571435	8.55803943216514	1.14803100558478e-17	1.19007230238276e-16
SRP68	38.1352718195741	-0.548764966056302	0.124886832572257	-4.39409787848367	1.11233694117624e-05	3.32493426891338e-05
TUFM	33.3964215913935	-0.805321753894217	0.1670883820209	-4.81973518537924	1.43748902491194e-06	4.85325674148005e-06
MFSD11	42.9280982740718	-0.477701762976534	0.138735878630539	-3.44324602757357	0.000574776168416914	0.00130655085973835
NHLRC3	36.2818337750767	-0.593368637386589	0.0914128584615533	-6.4910850330334	8.52203592835178e-11	4.61458967255892e-10
SLC35E1	38.608619185718	-0.13071582953125	0.0703954931599756	-1.85687781509244	0.063328539523725	0.0910707084669312
TM7SF3	52.1504740513411	0.719738964224677	0.140931224425346	5.10702271380559	3.2727442171258e-07	1.1962818952026e-06
SEC23B	35.8230862432905	-0.501872111878837	0.0997397432486258	-5.03181676162729	4.85853530771173e-07	1.73990935369231e-06
DESI1	47.0880327498536	0.429555619498891	0.102385256783471	4.19548314858782	2.72290531676816e-05	7.70024838113197e-05
SYNPO2	40.4661579288528	0.25599774057176	0.155328995673485	1.64810014679995	0.0993321222051614	0.135787562964817
SCRIB	34.872598708635	-0.997457552391474	0.173537305073934	-5.74779902204035	9.04126140118932e-09	3.9437429729405e-08
DERL1	37.1524799891187	0.250582488792891	0.0823595923223477	3.04254163634194	0.00234589361309449	0.00474550719276259
RAI1	40.5357091650639	-0.550185724698932	0.159946473290314	-3.439811540579	0.00058211938254014	0.00132090609890167
PTK7	33.126843740996	-1.80219872095958	0.156381880815482	-11.5243448381723	9.9465924631634e-31	2.86826488647855e-29
DCAF11	34.7744960147335	-0.544682984545375	0.119760007807528	-4.54812081693216	5.41270607660658e-06	1.6895620655106e-05
CEP44	37.2529016323943	-0.382366025663197	0.0663803622892609	-5.76022806258556	8.40003606112624e-09	3.67513496000126e-08
JUP	33.1782857039844	-1.5553698106343	0.169752544652222	-9.16257139956773	5.06751379555806e-20	6.41469028734927e-19
PSMD7	36.3470886741597	-0.583836428663793	0.093385820788404	-6.25187446803798	4.05555322456709e-10	2.04743024284137e-09
FASTKD1	36.5570839672835	-0.406584006061333	0.123538465720619	-3.29115311324019	0.00099777589382119	0.00216853431638464
PDE3A	45.185546565931	1.16467910244916	0.232501384323082	5.00934265763652	5.46162568255143e-07	1.94288988434456e-06
NOL4	35.4670420010812	-0.309954210168004	0.169279034876906	-1.83102538594571	0.0670967540839557	0.0958933773142778
AEBP1	35.3423765752998	-0.919347514870991	0.171549646515191	-5.35907554195735	8.36488755955975e-08	3.26505914919727e-07
CDC40	40.5449617517853	-0.315329320663494	0.0870605785082821	-3.62195296730652	0.000292387289150016	0.00070269571195806
HPCAL4	50.0829065017799	4.03998052734302	0.300458554099988	13.4460492877116	3.24766017941214e-41	1.94581961060271e-39
AP3M2	36.1528213838956	-0.323271245315814	0.123214356143083	-2.62364918695363	0.0086993337152789	0.0155596286373271
FBXW8	37.6911542872718	-1.26149376032451	0.101605261367017	-12.4156342235837	2.149764994675e-35	8.69189073983371e-34
BBS7	37.7682350207463	0.10431947244756	0.0796229101387057	1.31016904890605	0.190138653772772	0.241002775720865
FAM155A	34.8965357188737	-0.843575199208269	0.19550470346193	-4.31485884620948	1.59704915359179e-05	4.66645050854294e-05
WWC3	37.4623267465678	0.130756578381009	0.0922241985730962	1.41781203202728	0.156245650398394	0.202572774793344
ZCCHC7	37.2794464045321	-0.379785868638538	0.117124930421717	-3.24257070865348	0.00118456550199143	0.00254320890870365
MRPS27	37.0281394607383	-0.418732458394175	0.128827508139346	-3.25033422164195	0.00115269451761575	0.00247984801013018
POT1	36.9315968651251	-0.787682891446193	0.103366020146019	-7.62032716683378	2.53033556068356e-14	1.94028748381726e-13
PLAA	36.4927074091047	-0.543077004725801	0.0739048991675062	-7.34832211183877	2.00710350163404e-13	1.40618850900607e-12
RBMS1	36.0813996916957	-0.542477482955095	0.153920723068436	-3.52439536496913	0.000424450414153181	0.000989842162762995
STK36	36.4253520756837	-1.88874732266119	0.130783067629477	-14.4418337701959	2.8223196039061e-47	2.48181693838542e-45
APOOL	39.2356198071258	0.449710320477087	0.0891075875965214	5.04682409890134	4.49214570942114e-07	1.61520295120931e-06
ACTR8	36.7763821134632	-0.141908908785807	0.0694666968790166	-2.0428336909837	0.0410689041847262	0.0622738360267613
IL16	44.183068561313	2.67102737737915	0.254059403618471	10.5133970218647	7.4944376136019e-26	1.52038472534887e-24
LGALS3BP	30.8776904984432	-1.57894254905423	0.172664577920729	-9.14456553896727	5.98700275368745e-20	7.52507677633314e-19
CSMD2	42.1692461254526	0.111104364852018	0.256393289523157	0.433335697118482	0.66477090824498	0.704667140350562
ZNF8	34.5823163718425	-1.30640193325937	0.072614073334442	-17.9910294694861	2.29062657654484e-72	8.68447882553321e-70
ZCCHC8	40.8792601288282	-0.373942789169286	0.0747604179087776	-5.00188200694075	5.6773336118609e-07	2.01468170592693e-06
HOOK1	41.9918211026878	0.907506772630931	0.198745798737656	4.56616833359501	4.96719940881989e-06	1.5574352050946e-05
RIC8B	36.9700107777335	-0.363750751997944	0.072435073182371	-5.02174894035273	5.12030843458335e-07	1.82912222994453e-06
DIS3L2	37.6146951261617	-1.12386481597507	0.115577063018885	-9.7239433726693	2.38367233294013e-22	3.65807498632424e-21
POU3F2	36.1708350014683	0.315889391664077	0.352224873407121	0.896840102768538	0.369804245409677	0.431789911828626
MRPS16	35.4961380353368	-0.0469920176318876	0.0851013561812121	-0.552188822136093	0.580818991872579	0.625217568533253
ARHGEF25	35.7922040401741	-0.165393917183658	0.113746136021256	-1.45406185184832	0.145929158774673	0.1905417261625
RPGRIP1L	36.7641588349005	-1.132024846853	0.11229398784265	-10.0809034268088	6.71062430573341e-24	1.16776981428666e-22
PEX26	48.5736561428249	0.399785949896789	0.105673172126108	3.78323033039734	0.000154806034448526	0.000388813983350462
DNM3OS	49.041212942528	1.92754910594916	0.170665190695803	11.294330719056	1.399662212942e-29	3.70365995408578e-28
ACVR1	35.5813609267564	-1.01181872788874	0.138196566379119	-7.32159093673128	2.45048175917929e-13	1.7003387832145e-12
PARM1	36.1810884607837	-1.43258517981861	0.286276543072082	-5.00420035971264	5.60943904190103e-07	1.99185470170498e-06
TRMT10B	39.4403354736287	-0.31562098559196	0.0750222964281708	-4.20702911825883	2.58749812460214e-05	7.3379606533015e-05
SNHG1	37.0973878793299	-0.37063582297734	0.144392138547747	-2.56686982203521	0.0102621130154644	0.0180535438695151
BNC2	35.6854807011327	-1.51467801536052	0.280913626679032	-5.39197059703752	6.96891731303953e-08	2.75222251876136e-07
EDRF1	38.6683168068095	-0.208857825151807	0.0813812842885177	-2.56641102407959	0.0102756984345976	0.0180746940749116
PAPPA2	36.6186592996262	-2.13820987930904	0.332924635862996	-6.42250422161293	1.34050531444065e-10	7.10563062275243e-10
NAA40	35.8952894743334	-1.02862617045309	0.0999894847436005	-10.2873434450708	8.03629646397891e-25	1.49401469712572e-23
LYRM2	39.7572180162449	-0.34960923919381	0.0758851130335845	-4.60708596479369	4.08351212843174e-06	1.29564254347977e-05
SPG7	35.4676682817109	-0.804805148255136	0.104937956884218	-7.6693426492295	1.72880038247962e-14	1.34528823841205e-13
ABCA9	40.4531306519535	-0.0448706592572688	0.18078061510854	-0.248205036974394	0.803975769331541	0.831107975028185
VSTM2A	33.383232214399	-1.14210834017868	0.365913382526384	-3.12125326571332	0.00180083084218924	0.00372587358090093
GGA3	35.5417178227547	-0.90407027911397	0.108170407450048	-8.35783372205065	6.3880396932589e-17	6.1969880027684e-16
POLDIP2	32.6959384210765	-1.0600003481816	0.12737061896736	-8.32217317286677	8.63650042664385e-17	8.28094300858177e-16
SRI	40.1010139796441	0.998948737592071	0.117915867452936	8.47170749085814	2.41821763340603e-17	2.42734892394884e-16
OXCT1	39.8729386685249	1.07513807031284	0.110759082974191	9.70699685698343	2.81509160679559e-22	4.29733489045291e-21
BTBD2	33.7083118853563	-0.346988452720724	0.129859682932178	-2.67202602752345	0.00753948003156796	0.0136607297626193
FAM120C	38.4888991638558	0.106725946975066	0.089778647494444	1.18876759623351	0.234531132493247	0.290007031020228
C21orf91	36.5544970960922	-0.355326741576868	0.099620598286387	-3.56679991577026	0.000361367180811397	0.000853835184984181
AASDH	36.6905890575825	-0.831688819649477	0.0834303047695995	-9.96866572579666	2.0901781863174e-23	3.4826765788878e-22
RRM2	35.0263522109329	-2.0232809619163	0.185228164894547	-10.9231820283281	8.93109275041567e-28	2.08846695691469e-26
FAM161A	45.6432444483527	-0.306945534924282	0.172511273855415	-1.77927811942041	0.0751941763856963	0.106056944396658
ORMDL1	35.2258530751737	-0.672391455371476	0.101342078647975	-6.63486938833292	3.24790002426969e-11	1.83473824771092e-10
POLR3C	36.6858621420754	-0.69239404672294	0.0818281187734134	-8.46156623299893	2.63810166272164e-17	2.64232902354973e-16
MBD2	40.3101616479469	0.410179281282147	0.0855166935122251	4.79648200176857	1.61476458843763e-06	5.40131047682918e-06
PSMB1	35.4288563988695	-0.232941712185002	0.157489956992994	-1.47908931231319	0.139116446267201	0.18275183486632
ZNF382	39.8932852240339	0.0640974900069209	0.0738578973373409	0.86784883293062	0.385477092895478	0.447626467533325
AIG1	38.1348583769189	0.583711170917772	0.132230512155754	4.41434553494145	1.0131602536872e-05	3.04817967829113e-05
NAIP	36.8236219153828	-0.865558373267473	0.118300277358895	-7.31662167318152	2.54291457290747e-13	1.76183299363784e-12
POLDIP3	35.0810277642207	-0.186388136384276	0.101888551326118	-1.82933346247801	0.0673496686814626	0.0961835116460531
SLC6A3	34.3303160382804	-4.47209124469123	0.465395948785375	-9.60921825031531	7.31018732772048e-22	1.07477878148882e-20
TMX1	42.1638157323683	0.293686778287376	0.105514835433747	2.78336953358358	0.00537974940727047	0.0100857218338152
LINC00476	43.1918357699081	-0.342032257049123	0.121847296333271	-2.807056597412	0.00499964566342373	0.00944586269569485
MKNK2	37.6341334974238	0.900987643056482	0.129167061632234	6.97536687504576	3.05073641037169e-12	1.90481590071993e-11
KIAA0087	37.1596875381241	-1.96445624691603	0.261630522805625	-7.50851324933329	5.98026351220149e-14	4.41870780340843e-13
RNF152	45.45082467271	1.85045422483109	0.17798648699951	10.3965995173341	2.56939285223914e-25	4.99347466333903e-24
SLC4A2	33.8665456628079	-1.73636165890833	0.209122631670522	-8.30307865312259	1.01447667360529e-16	9.65903747652098e-16
FANCC	37.2760336063277	-0.517794654425145	0.114699340502687	-4.51436470476495	6.35068488178971e-06	1.96432110821387e-05
BBS9	37.6694334033867	-0.19499878492448	0.0928747687342646	-2.09958837671419	0.0357650661235587	0.0551058417214884
HCG11	41.1401503934198	0.941927645641698	0.172547522318077	5.45894622529168	4.78968786839002e-08	1.92880221717319e-07
UBAP1	39.7501719565688	0.188052104907995	0.0722118212117622	2.60417341305559	0.00920961458001589	0.0163876861115663
MRPL35	37.2201927851119	0.217767764072045	0.0823969976479254	2.64290896863192	0.00821971312231821	0.0147889610533572
ALDH9A1	34.4049371669535	-0.114906297743079	0.110672325247546	-1.03825683147131	0.299150500451836	0.35852482893453
AP4E1	50.6540637850515	0.578130997153689	0.107690084532894	5.36847008395743	7.94073593431748e-08	3.11368938543507e-07
RAB5C	32.9122929028855	-0.557389469910086	0.140809983913177	-3.95845134286621	7.54373046326652e-05	0.00019931892428192
TBC1D32	38.4875896875157	-0.65495215652645	0.110946501376355	-5.90331509692861	3.5626888401368e-09	1.61811282022474e-08
ARPC5	34.0204580941752	-0.0937589426297716	0.12040096727568	-0.778722503242798	0.43614319717168	0.497591816930069
ZSCAN26	34.6163122064098	-1.01116710917053	0.0884255627640125	-11.4352352143814	2.78780201523275e-30	7.76789122967324e-29
ERH	34.6805738748715	-0.206046110849878	0.116838939280382	-1.76350548985576	0.077815272189283	0.109174581407519
TRIOBP	50.8128034135948	0.126104850140796	0.168251188087669	0.749503474977471	0.453553804970089	0.514561630980783
ZNF227	36.038387709763	-0.668796571574747	0.0725631979274895	-9.21674610100644	3.06252612531612e-20	3.9501975292909e-19
YTHDF1	36.1930813190657	-0.0538133424626777	0.0863427527862304	-0.623252568700354	0.533118561514857	0.587393255838498
TLE1	35.5008836494614	-0.808097837102233	0.175144034631552	-4.6139044290159	3.95174189846179e-06	1.25641923131325e-05
SOX2	36.0189110208939	0.700013075561336	0.383044834751997	1.8274964496377	0.0676251595343179	0.0965233021385034
SPIN3	36.8466666342223	0.147759850990862	0.087051119766796	1.69739173242918	0.089622624582086	0.123839543449238
CYB5B	36.1662914453368	0.0416443957740264	0.0852843796022825	0.4883003894527	0.625337085671932	0.667536154181157
NHLH2	36.0633691589616	-0.573813872070292	0.377397679804902	-1.52044886011734	0.128398202429545	0.170140676536303
TMEM120B	41.6947176746582	0.146034336036047	0.128840572415332	1.13344991642298	0.257025362133194	0.31412558971923
SDHA	36.9801767251721	0.139960236492673	0.0807150113777272	1.73400503950488	0.0829171890041255	0.115533548023763
SH3GL3	38.2755046980967	0.338615386995327	0.223250541147122	1.51675057652908	0.129329669590424	0.171257215494861
RBFA	34.7616995275229	-0.962877559840411	0.114160718975647	-8.43440343123468	3.32896505021657e-17	3.29717236472628e-16
MTAP	41.4298929940996	-0.765443023000821	0.169262564021252	-4.52222278107942	6.11936030551911e-06	1.8968294569862e-05
DFFA	53.8055123737308	0.629757872199638	0.150572666680456	4.18241827074833	2.8842471528699e-05	8.13364027611536e-05
LETM1	42.0574482986726	0.123662839443268	0.1212444841917	1.01994610532339	0.307754021747763	0.367634998463131
LDLR	65.2849190453744	1.294531595266	0.170679225470742	7.58458794089095	3.33545379089273e-14	2.52666360373325e-13
TEX10	36.7193959410382	-0.986516124783415	0.0911905131129724	-10.8181881108757	2.82303073885946e-27	6.28981039475941e-26
MIR600HG	37.8262976413791	0.0585955766807828	0.124635260961441	0.470136430322963	0.638257547957451	0.679603237182871
NSMAF	35.605991113517	-0.305250436161815	0.10224296681334	-2.985539697015	0.00283078393463484	0.00563161634892904
ETAA1	35.8481181492976	-0.838684280937226	0.102011762527004	-8.22144682300937	2.01062653276418e-16	1.86821051921403e-15
ZNF627	34.2189935134707	-1.09202437984586	0.116035041914156	-9.41116029978041	4.90689805658912e-21	6.68720279049714e-20
GAN	38.1581885483215	0.578129759639035	0.0803969787516427	7.19093887128466	6.43472889153571e-13	4.2812420907522e-12
PTOV1	32.2564122652887	-0.792539848160557	0.116591129570118	-6.79759987816163	1.06376400076687e-11	6.30004354564289e-11
FBXO7	34.7403493371992	0.180574366427042	0.111851887832089	1.61440606794333	0.106439376410192	0.14432595322693
SPDYE5	38.2852417415815	-0.633331829392456	0.128486349276138	-4.92917600165698	8.25771583658325e-07	2.86923368618781e-06
TMTC4	33.9458097324139	-0.886899768128158	0.143986678138259	-6.15959600982347	7.29307542648113e-10	3.5810393925314e-09
CD276	31.4725112132548	-2.42262860665154	0.138496696243906	-17.4923205560446	1.639435379616e-68	5.0553629365839e-66
CDK8	35.623875407895	-0.257758773214795	0.1015227647132	-2.53892586498171	0.0111193382434149	0.0194124658832533
RAB23	40.5262002829693	0.907591823838735	0.0739673529960155	12.2701676763751	1.30981815976918e-34	4.9904719243792e-33
SLC33A1	37.3725419503152	0.0338469431188253	0.0792766019121739	0.42694745110698	0.669417602787674	0.708897884503436
THAP9-AS1	37.2313699407522	-0.615494500504845	0.0941921641684466	-6.53445545007479	6.38413938244541e-11	3.5037017441342e-10
PPAT	35.7708479162237	-0.850720211054411	0.129814060873274	-6.55337492203476	5.62510504406127e-11	3.10778319049223e-10
ZNF275	37.1358172229823	0.458496497878097	0.0951396396334302	4.81919523391794	1.4413845208259e-06	4.86569841090944e-06
DLAT	38.0704093855065	0.163158462108015	0.0909133113331615	1.79465976671011	0.0727079244470565	0.102970983997984
MAL2	38.9472515696002	1.2658543794756	0.287644037323101	4.400766973152	1.07868918933001e-05	3.23187522757289e-05
RNF150	38.6659538450379	-0.292059088943912	0.101706365812428	-2.87159104163198	0.00408411120993516	0.00785996837415082
ANKRD13B	33.1790490948014	-1.44705892529121	0.14926975080064	-9.69425431160439	3.18959039013299e-22	4.84026620423921e-21
ZNF385B	37.5185301161558	-0.298987605947658	0.288370055636088	-1.03681918459997	0.299820132937951	0.359234287351363
JOSD1	38.7937406893607	0.0441419796816679	0.0885479697526698	0.49850922392647	0.618125169508418	0.660630380110966
COG1	33.209257488672	-1.36514260698551	0.122583428168518	-11.1364368526944	8.33892527821724e-29	2.09396661139338e-27
NR2F2	35.4280061858766	-0.554397586308146	0.174186822144039	-3.18277570877149	0.00145870563291651	0.00307077054182233
HHIP	33.0613503261009	-1.36534284516688	0.294473866010606	-4.63655014166082	3.5427228489196e-06	1.13276028379599e-05
KIF1C	52.410089842224	1.70126699943561	0.134014269689378	12.6946705256004	6.32957548060002e-37	2.87027631646739e-35
GNA12	36.3393457756117	0.146058273862423	0.119698481441528	1.22021826930002	0.222382143007211	0.276700479976746
ALDOC	47.4340103078637	4.2009555854722	0.177828401753131	23.6236481015229	2.20288554757569e-123	1.27365335146957e-119
LINC00507	60.951189110724	1.23275364526041	0.139719411616165	8.82306639428894	1.11367271061301e-18	1.25332889432346e-17
STYX	43.4188658280816	0.394748873104944	0.0791398223978473	4.98799291108445	6.10098068801742e-07	2.15481643817622e-06
SMIM14	48.4492407004774	0.752961837834933	0.122853854788848	6.12892317566321	8.8475831759554e-10	4.30502958363813e-09
MBTPS2	35.2972508525506	0.274586343120238	0.0972930976599853	2.82225923240565	0.0047686613582853	0.00904864056720251
IP6K1	35.7328315436818	0.334088239419307	0.108771805470004	3.07145990613752	0.00213014769876751	0.00434387847891686
CCDC112	35.1725962927176	-0.925602731632789	0.103569218753042	-8.93704464296352	3.99716911135227e-19	4.67589934437248e-18
USP19	35.2487261704255	-0.565038949841223	0.0900006962078214	-6.27816198817492	3.42598876132625e-10	1.73985160481318e-09
USF2	35.0195602738718	-0.258645845558648	0.0868225752499356	-2.97901605445457	0.00289175626465533	0.00573958523280844
PCDHB5	33.2671297251388	-2.64866532471423	0.206160805529296	-12.8475697304057	8.87549629458978e-38	4.28525266816238e-36
NCOA5	32.9375804415797	-0.803708840237381	0.101344561767367	-7.93045848954643	2.18338283559017e-15	1.82754595869323e-14
XKR9	58.7344413654296	0.984445354030071	0.163283502413623	6.02905584139368	1.64920301520151e-09	7.77438200826853e-09
SUGT1	39.1456509713888	0.585593175300077	0.0972353144203981	6.02243309224319	1.71814403726452e-09	8.0861858261735e-09
CACNA2D2	36.0781966551526	-0.357498239667534	0.169056696771377	-2.11466476333081	0.0344585296084502	0.0533165460797905
ULK3	33.7310793411855	-1.00213409329793	0.132343774351327	-7.57220427035433	3.66943858193562e-14	2.77058785780036e-13
HERPUD2	35.39400556663	-0.506775459236368	0.0832633182622987	-6.08641920371115	1.15463883404417e-09	5.54011043878411e-09
ZNF767P	37.1838176604323	-0.916058953917279	0.112961710687813	-8.10946424535785	5.08434380873597e-16	4.53473271363814e-15
PEX19	33.5015686834718	-0.47043157359319	0.0986543991676518	-4.76848044853779	1.8562068326328e-06	6.16966016359569e-06
SLC16A9	34.7672602558875	-0.29565734534749	0.14419746806102	-2.05036433248867	0.0403288910507315	0.0612923876802437
LINGO2	30.9839074618003	-3.32195946328677	0.323378042344887	-10.2726809748692	9.35676135463927e-25	1.73115055878994e-23
MRAS	35.8501774002277	-0.00667763174790034	0.125626413463873	-0.0531546795278102	0.957608665030297	0.9649520977803
UNKL	46.3531094665845	0.561663135160357	0.116693271176845	4.81315785816968	1.48563844687894e-06	5.00323778230526e-06
HLA-E	41.397030445183	1.23868412206397	0.158201034979254	7.82981048275951	4.88605924441911e-15	3.96490849633967e-14
TBC1D20	39.1357779889706	0.381847372416019	0.0712495195595615	5.35929750511246	8.35461778089232e-08	3.26160103677746e-07
TEP1	42.723951846814	0.103938421759489	0.10841310586402	0.958725616530681	0.337696990033292	0.399207030929264
CLCN6	35.1118982466362	-0.215455833528038	0.0821313861911938	-2.62330691736382	0.00870807877407484	0.015571927457514
ADIPOR1	35.6700631440471	0.14330908557938	0.0966031631454896	1.48348233032027	0.137946307636658	0.18138982583085
HBB	42.0962972951974	3.11597622594472	0.295410130454142	10.5479667239388	5.1908242295928e-26	1.06994823491794e-24
CCDC80	35.3220563501548	-0.388842214008283	0.221445478429194	-1.75592753921419	0.0791007819714908	0.110776540187397
EPHA6	20.0000503885082	-0.302920032192413	0.317025560820237	-0.955506651920024	0.339321543067843	0.400586489358346
EXD2	34.7688547888143	-0.118924974498636	0.0788095480214788	-1.50901733970387	0.131294351656641	0.173521028102356
AMER3	40.2926954057304	0.919003958059088	0.200484160863846	4.5839230096746	4.56332318850318e-06	1.43840773314043e-05
PRDM4	34.6807340133011	-0.69287459044551	0.0846772720589093	-8.18253320635416	2.77938120790484e-16	2.55074401568315e-15
C21orf62	64.0785319474179	1.20795008940109	0.17030957945208	7.09267261000411	1.31546407529039e-12	8.50509859358145e-12
ZNF681	37.9028464887303	-0.16423191143555	0.105023920518827	-1.56375719573437	0.117874600056037	0.157841808551675
ZNF740	36.8254557951159	-0.451692820118718	0.0849215278923329	-5.31894363336695	1.04371461459856e-07	4.0364528247192e-07
SESN1	38.97893113302	0.622643812229935	0.0761088102135099	8.18096893754109	2.81570489477698e-16	2.58100701948107e-15
ALDH18A1	33.2543887845744	-0.821695868147425	0.146870605740528	-5.59469244376298	2.21013200984201e-08	9.24800488359258e-08
ISG20L2	60.1499981425971	0.983970467216951	0.158101462459346	6.22366455003518	4.85674923885297e-10	2.43279271490042e-09
PPIL2	33.4639555453059	-1.24031403757851	0.10769773897361	-11.5166209560113	1.08794271061706e-30	3.12557156129697e-29
PHLPP1	37.9768746985883	0.418269467068446	0.102960060799338	4.0624438624179	4.85616283249107e-05	0.000132423626726826
HADHB	37.0727060697021	0.814034424549714	0.104201766166222	7.81209814861649	5.62437342096081e-15	4.53855143428334e-14
NUDC	42.3643986449324	0.759428841727621	0.135321112677859	5.61204993588467	1.99943716721883e-08	8.40898042667212e-08
CCDC144CP	32.6905281086812	-1.45733152417713	0.222796104819165	-6.5410996541434	6.1068119997034e-11	3.36207897532037e-10
LYPLA1	35.3934364013964	-0.500808005833307	0.148805437087728	-3.36552222576422	0.000763989119912733	0.00169990151782007
FAM171A1	33.7871156477584	-0.151238545218826	0.103260584261382	-1.46462995828106	0.143021903860672	0.187222933751387
SH2B1	37.0794939125825	-0.37007742722436	0.113428994410327	-3.26263517673103	0.00110381516399537	0.00238111494242337
CNTNAP1	38.3059297341959	0.822275828419118	0.149385857325536	5.50437533472294	3.70479508009448e-08	1.50853486735759e-07
TMEM192	41.2206634043754	0.190776125134596	0.088516390133153	2.15526327776829	0.0311412376993318	0.0487183524502772
CLPX	34.1384503283276	-0.301411655802589	0.0928757769707363	-3.2453204229727	0.00117318533011579	0.00252111662605352
ARHGEF10L	37.3606321625246	1.08022726626399	0.161790441363779	6.67670634407346	2.44371911943735e-11	1.40237945596098e-10
RFTN2	40.644458861555	1.36800098192603	0.229712540804129	5.95527339141876	2.59637429823971e-09	1.19661913900737e-08
CCDC92	32.9284305630685	-0.835595927604765	0.133675251297316	-6.25093964286823	4.07990537419401e-10	2.05927480552128e-09
ARHGEF3	35.7136095681165	-0.155369921579486	0.156204511681192	-0.994657067886688	0.319903081658822	0.38038038917859
CLUAP1	40.5710666833101	0.149023344564626	0.0789773338177796	1.88691283132525	0.0591720509799611	0.0857976189977153
GNRHR2	61.050099923315	1.34003565852297	0.165253363457483	8.10897660710995	5.10478723492263e-16	4.55121104017177e-15
ZNF880	35.1865649562376	-0.356406058686928	0.0963978084783787	-3.6972423368615	0.000217954258723052	0.000535098528820385
TDRD3	34.6989061048269	-0.400418326132708	0.117719126159782	-3.40147212432766	0.000670239637273214	0.0015052080104115
PCDHGA4	34.0346247959837	-1.90042600280473	0.172198476966698	-11.0362532600812	2.55464800899274e-28	6.25861700253972e-27
NOL10	36.1587576546506	-0.369078164431354	0.106514045183114	-3.46506569905266	0.000530101961058208	0.00121406892982701
ZNF470	37.6224860393848	0.0552306733482799	0.0956324607285975	0.577530609664256	0.563581066991517	0.609774939710541
UHRF1	37.3153880504322	-1.42154086283519	0.175723682008225	-8.08963735900237	5.98426334809746e-16	5.29854741391462e-15
ZMAT2	33.5899475670863	-0.335950015394254	0.154194207852981	-2.17874601174754	0.0293505416039477	0.0462643113191452
BBS1	35.9331399583146	-0.600086364259955	0.106936487611965	-5.611614685134	2.00447373933861e-08	8.42709764946082e-08
FMN1	50.0404857440576	0.235169336835897	0.217442870922771	1.08152240557669	0.279464799609468	0.338080386147885
ZNF557	37.955871608031	-0.538040136985132	0.0823378159751083	-6.53454467565412	6.38033477951313e-11	3.50244487172561e-10
TATDN3	61.6108190563143	1.27194945796571	0.143403404564393	8.8697298493674	7.33235648689054e-19	8.38651871772095e-18
PSMA1	34.3318247598739	-0.152180762305126	0.113247760897699	-1.34378605898087	0.179017578870229	0.228585443160987
FRMD5	35.5941394768153	-0.156064594113983	0.121198216539883	-1.28768061584988	0.19785716391051	0.249718545610039
SLC25A23	35.8490182749939	0.905196791611669	0.108727838341092	8.32534524205252	8.40833194750469e-17	8.08227318993936e-16
LRRC49	36.3618090736324	0.0719363927590341	0.0925567059622585	0.777214271090928	0.437032363832387	0.498483304317993
GFM2	37.9811480540671	-0.205904034164627	0.0953275981613773	-2.15996246770067	0.0307755752002501	0.0482115239217086
WASH5P	36.2134122239581	-1.29606486344615	0.14092037318188	-9.19714328157061	3.6759213592277e-20	4.70693334052536e-19
IDH3A	39.3179380492475	0.817492216902913	0.0817658307037686	9.99796870974901	1.55555015994954e-23	2.62784576692133e-22
NIPSNAP1	34.1161412150548	-0.929291401530807	0.133405354259574	-6.96592281987902	3.26257980104682e-12	2.03050815551157e-11
COX7A2L	32.6500586742572	-0.387099584196902	0.149581585359232	-2.58788261447592	0.00965678828013506	0.0171083608514389
FBXO25	37.4610060558697	0.346104923098853	0.0857060451058536	4.03827901137413	5.38447860357811e-05	0.000145833044460652
FARP2	36.0463420480392	-0.0434177894142071	0.121268364375209	-0.358030634270541	0.720320388262287	0.755914766282871
KHNYN	35.6854642389389	-0.0111717761908748	0.094672838806124	-0.118004026622176	0.906064467394099	0.920876859478063
KLF11	34.6854815507236	-0.583475352474626	0.135574704065336	-4.30371842960791	1.67955097050435e-05	4.89329494770144e-05
TMEM184C	36.0184578597542	-0.343737569386988	0.0603693429991247	-5.69390939689325	1.24162989840162e-08	5.33838532447189e-08
HUNK	36.0771107570955	-1.38993258950739	0.190751182488427	-7.28662633371469	3.17812773319065e-13	2.17457278359468e-12
ATPAF1	35.0201466603745	0.177672727824241	0.0807745942096544	2.1996115184817	0.0278344692552916	0.0441060479936367
ATXN7L1	37.8808276332104	-0.404761866601475	0.10624565187658	-3.80967935583533	0.000139147134073047	0.000352316156087952
ZNF527	45.8717750689612	0.230434136664587	0.0896909625902475	2.56920128862172	0.0101933229461872	0.0179434449517789
ARPIN	39.0716509663869	0.1805340624368	0.079038005494775	2.28414243637177	0.0223631612837969	0.0363069730439011
CD63	33.3848944819382	0.11941266580627	0.146836174499318	0.813237379776768	0.416081971907955	0.478076697352706
DIS3L	41.5501955081234	-0.195710763072997	0.104089936331783	-1.88020830802678	0.0600796937772702	0.0869713630865377
SPDYE1	38.0483646598199	-0.505338084146451	0.118431271313439	-4.26693117908892	1.98180262377683e-05	5.71556918320073e-05
IKZF5	37.2496516431648	0.460989101310102	0.0995754954845977	4.62954363487357	3.66472498939162e-06	1.17031337792958e-05
CCDC43	31.2678531568041	-0.997885917737804	0.133869481643912	-7.4541703268273	9.04351049461338e-14	6.57702098141269e-13
REPIN1	32.5801011905127	-0.969443165731766	0.14563246398206	-6.65677925940462	2.79893063344464e-11	1.59396377147683e-10
CPNE1	33.6089350278343	-0.807579622097612	0.0878118549378032	-9.19670382398388	3.69098065849712e-20	4.72131137660746e-19
FKBP14	50.83075458243	1.27473829437915	0.102737032542944	12.4077780214871	2.37142824147103e-35	9.52153141328132e-34
PCDHGB7	36.4609467582662	-1.14406124293269	0.181782477964089	-6.29357271253995	3.10241078674239e-10	1.58247583292879e-09
SATB2	33.3469468439677	-1.74165645805465	0.329736830193479	-5.28195912186304	1.27809720126491e-07	4.8945417547679e-07
PCDHB3	33.1963558619165	-2.35396382190175	0.22512280541006	-10.4563543334227	1.37026921435278e-25	2.73663351643669e-24
RNF6	39.9685872588561	0.486724475396389	0.0981464207468044	4.95916684167248	7.07961468610521e-07	2.4796342396722e-06
DPYD	35.4052580574728	-2.57707007890604	0.247830637101523	-10.3985129080322	2.51832569291555e-25	4.89834468461378e-24
ZNF883	34.2821173815403	-1.39971159662397	0.117197182543701	-11.9432188235587	7.04433197262344e-33	2.40286527331655e-31
DENND4B	34.624491900456	-0.653543251740114	0.131326986725027	-4.97645813734009	6.4758273537514e-07	2.28059173458518e-06
GAS2L3	39.8405910148639	-0.222752380030047	0.190748731748448	-1.16777908816612	0.242895885385162	0.298991544672271
POLR1D	37.2995050435638	0.489704079113586	0.126165708707529	3.88143564626418	0.000103841632159438	0.0002680894649421
DNAJC2	34.7810029727077	-0.839197452139532	0.116772811304565	-7.18658258514264	6.64331134356997e-13	4.41493854720525e-12
VEGFA	36.1507075831654	-0.426506500461758	0.186447013096013	-2.28754804584681	0.0221638544226781	0.0360289211522652
ENY2	34.6012746934815	-0.391635742921755	0.0984706712345903	-3.97718161165721	6.97369037786733e-05	0.000185252167894484
LAMA4	36.7254928084421	-0.0678625734932027	0.129464385026699	-0.524179475916931	0.600153714626717	0.64359431318613
LIG1	33.2433480499529	-1.94090564558738	0.106325554326351	-18.2543665808695	1.91013279125182e-74	8.66189040456488e-72
USP30	36.1679564981793	-0.56596380613708	0.100674212220947	-5.62173563270576	1.8904841484032e-08	7.97250672868722e-08
ZNF22	32.8861425478136	-0.6432871896717	0.126376262666611	-5.09025331259189	3.57585496278913e-07	1.30254839698258e-06
TSPAN14	32.8639301238335	-0.665204810721137	0.106424586145324	-6.25048059677479	4.09191569993264e-10	2.06488619664722e-09
SERTAD2	34.7924484683353	-0.440946661670184	0.116567779464998	-3.78274908979105	0.000155105747597596	0.000389524446160235
CALB1	55.1628084634119	4.57091449184574	0.19325283871612	23.6525089215389	1.11219681201835e-123	8.57392522384944e-120
ZNF641	33.4373814011136	-0.386944524494661	0.109244929961851	-3.54199068670542	0.0003971194949945	0.000931931259334124
CARHSP1	31.6733728397968	-1.5530834596915	0.117457236290056	-13.2225438699768	6.50268936653861e-40	3.65906805303986e-38
ISLR2	34.3273204871503	-2.74317864994156	0.337147710395991	-8.13642971716939	4.0710500253534e-16	3.6677835139617e-15
TRIQK	38.0732411577318	1.0065093342708	0.101253826481147	9.94045725726926	2.77550156205183e-23	4.56861385235393e-22
PER2	46.7455996820125	0.600525106326925	0.121361937631661	4.94821620391021	7.48966905353976e-07	2.61691458228152e-06
LHX4	33.6662479403423	-4.12824507796139	0.254780700883575	-16.2031310206962	4.79236431925299e-59	8.6588288758878e-57
SLC35A3	39.6815148811988	0.0903675563217667	0.0810565550711414	1.11487042895486	0.264905950299466	0.322446311188197
ZNF577	36.6641202871188	-0.539932618332895	0.081713750823683	-6.60761026008864	3.90573275994516e-11	2.18817542488497e-10
EGFR	34.9961185456059	0.246669095215082	0.251381032918351	0.981255794645417	0.326466616027429	0.387382991965937
UNC119	30.4466408049993	-3.01137845748037	0.232935428902438	-12.9279537752999	3.13039600805119e-38	1.5738406190913e-36
FBXL16	36.7038586750045	1.32953808339632	0.155154823059588	8.5691057305109	1.04291748415372e-17	1.08451225971327e-16
FIGNL1	32.9582708736535	-0.95075919570575	0.123524475847925	-7.69692960993625	1.3937462250493e-14	1.09227953055626e-13
KIAA0930	33.8535098352736	-0.219971576413653	0.122534090570766	-1.79518675487794	0.072623950045136	0.102877256688341
MLH1	35.8351527642207	-0.675450714304907	0.0720007939159334	-9.3811564785459	6.52530236507188e-21	8.80972958534835e-20
C2orf69	36.2859441636928	0.12707161145666	0.0889370479125575	1.42878153074742	0.153067035599558	0.198920056884187
PDE10A	39.085285947111	0.551214034265426	0.229350551887713	2.40336912088745	0.0162447808117923	0.0272537574054639
TTI1	32.1548582581779	-1.79542465952344	0.109340183254729	-16.4205382328715	1.36351845666033e-60	2.60612325183334e-58
PCDHB19P	36.1898660212234	-1.18139519908066	0.187890545250068	-6.2876777408268	3.22249968543101e-10	1.64011334121837e-09
VTI1A	33.7917362946404	-0.408422847928635	0.0815417388841772	-5.00875813439254	5.47823648070037e-07	1.94795779657376e-06
TMEM127	34.0252755276424	-0.318751706753579	0.0764308350466307	-4.17045956071405	3.03985996762811e-05	8.5443414525201e-05
PHF10	33.3686458961611	-0.92760823547964	0.10201132582373	-9.09318870222795	9.61761286004375e-20	1.18881097068002e-18
UTP23	46.6906111940023	0.351439187124006	0.104935437567878	3.34909917249525	0.000810747702573808	0.0017930727854475
CTPS2	33.079890668616	-0.721608209201818	0.0794358388649221	-9.08416427034764	1.04498378444582e-19	1.28892479908685e-18
MIR17HG	34.4486002802794	-2.353726848033	0.214613181536652	-10.9672986122291	5.4887805972014e-28	1.30864978218017e-26
CCDC142	64.6362722618526	1.23714748116807	0.179823685606362	6.8797804749493	5.99448640716661e-12	3.63489382046955e-11
PRPF19	32.141770361988	-0.470916219812265	0.13632831564021	-3.45428033494583	0.000551763503260536	0.0012588176521561
PDHX	35.0446286892772	0.139052646898095	0.0805443234448181	1.72641150798618	0.0842734069054607	0.117204346713728
ABHD13	39.4058858529809	0.828928549288639	0.0835352081130383	9.92310389850167	3.3032100145912e-23	5.39500974628889e-22
GPATCH2	36.6743821216725	-0.525934461765534	0.0782033733221323	-6.72521451982801	1.75333934072309e-11	1.02139745422929e-10
EDC4	33.4100801809575	-0.327843719119516	0.116018123858009	-2.82579745489382	0.00471630758561929	0.0089610619070504
FYCO1	35.4000320401725	-1.57609787039651	0.214289101273253	-7.35500714236854	1.90916908722327e-13	1.34204721824354e-12
PHF19	32.9985731093108	-1.91896971613679	0.167034803395112	-11.4884423912397	1.50806503008874e-30	4.28464618560963e-29
UTP6	32.9904856530823	-0.885258674886631	0.105779989381736	-8.36886711807024	5.81748075873767e-17	5.66487905294005e-16
ZNF808	34.7425439884406	-0.946029109520048	0.116534303892997	-8.11803115406	4.73807185000293e-16	4.23405671078121e-15
FAM217B	47.9327886760417	0.799280685013841	0.120603871743667	6.6273219379942	3.41831587253936e-11	1.92583169754489e-10
PUF60	30.5274926059875	-1.38864903287189	0.199713302010774	-6.95321252460676	3.57060151131862e-12	2.21149708495623e-11
FHDC1	36.4506347164416	-0.584480265260901	0.248650201686006	-2.35061247205011	0.0187425423820287	0.0310011999477311
IGFBP7	32.8963977237073	-0.605857957311146	0.194883980710178	-3.10881353666595	0.0018784022423148	0.00386940488625763
HNRNPLL	33.227275835042	-0.213423097622301	0.0945802377734541	-2.25652951025042	0.0240374893130186	0.0386965763150621
KIT	40.8035577393157	2.00570118150509	0.19895693505444	10.0810820238876	6.69843668330374e-24	1.16652669559311e-22
ILDR2	19.2318709837574	0.457839422140914	0.169992857107918	2.69328623525787	0.00707514989165185	0.0129114646527446
BCCIP	35.4339462210143	-0.371139414719918	0.122677770894342	-3.02531919201213	0.00248370856827611	0.00499701853488661
ITPK1	34.3305405770818	0.340787437694308	0.150676750056596	2.26171215908429	0.0237151930063073	0.0382362847641432
FOXO3B	35.2596349882705	-0.587064161688973	0.153292553934057	-3.82969783347411	0.000128300703143376	0.000327073452556972
RMDN1	35.9365580996746	-0.0947369651962387	0.0745045477858397	-1.27155949551638	0.203529675839092	0.2560116835163
SFXN3	38.062207329258	0.822206276149904	0.132008206427726	6.22844820333244	4.710777778786e-10	2.36325721670247e-09
RAB12	39.1922435799638	0.491108503010219	0.103974104382635	4.72337324688934	2.31964555929279e-06	7.60618784201963e-06
PDP1	33.6304852603161	-0.0560986315314949	0.13631883179581	-0.411525178087825	0.68068748300646	0.71915301139746
SMAD1	31.9983403717784	-0.551111224473654	0.162749179670465	-3.38626115099041	0.000708519234552317	0.00158379318939604
GPATCH11	36.9283878449653	-0.139414214300132	0.0724469578270671	-1.92436257479462	0.0543091521073065	0.0795344326738651
SNORA22	29.2771605236733	-1.5637949179949	0.253046875304829	-6.17986258913927	6.41574192390328e-10	3.16909148812711e-09
TGS1	35.2246800142505	-0.418692422574777	0.118665507806829	-3.5283413884374	0.000418172468910337	0.000976876231160541
CTSD	30.8615629272071	0.179519734023647	0.167905597539483	1.06917063310788	0.284992788880063	0.343802004508331
ARPC3	32.6933757449356	-0.682170421497739	0.113417053020707	-6.01470769455799	1.80211580005006e-09	8.44529525993063e-09
ZNF586	35.691895457003	-0.356611574803357	0.0850241289581132	-4.19423967258801	2.73788380027047e-05	7.74071377125369e-05
CD44	37.5533550622554	1.45792966600166	0.177920704121194	8.19426650317526	2.52125888956617e-16	2.32214871919541e-15
CFDP1	34.4375710779913	-0.863444981551835	0.141559209339834	-6.09953238350609	1.06379207706694e-09	5.130827813624e-09
PCDH7	35.5411893143818	-0.143446774286754	0.270698602897502	-0.529913242075611	0.596172084516564	0.639828845821828
CELF5	38.4100727585427	0.430304779743288	0.2427139040047	1.77288887304518	0.0762471227991557	0.10732606262788
PSMD5	36.1462842082393	0.210624941149056	0.0926519537016019	2.27329195698779	0.0230085919047937	0.0372450272962947
PCDHB12	32.9797939448962	-1.84526668958827	0.167181728018423	-11.0374902297034	2.5197302856542e-28	6.18617858984338e-27
COX4I1	33.8101737105114	0.277092939332094	0.156544758919706	1.77005567764947	0.0767178660451287	0.107870506324519
NDUFS2	32.980487231052	-0.349183304954022	0.096095233546742	-3.63372138311287	0.000279362529502539	0.000674266042559509
GPLD1	44.7583234393999	0.869327257381053	0.101151082523477	8.59434457539573	8.37413886958472e-18	8.77520206782446e-17
LZTR1	32.1596486662826	-0.703421194144345	0.119770026595137	-5.87309875551875	4.27723494077256e-09	1.92637998978086e-08
TMEM183A	34.5741191667781	-0.0142593687309728	0.0916061838008923	-0.155659455937667	0.876301457003405	0.894874543918301
SNX4	33.6457107579156	-0.383342141030183	0.0941561551857358	-4.07134446254722	4.67425683687038e-05	0.000127719208254137
CEP112	35.8213008692621	-0.361201350285323	0.107069142639923	-3.3735336006197	0.000742099887956198	0.00165326501384866
SNORD97	32.2590793507555	0.0600128969139109	0.202148755117414	0.296874926976688	0.766561999035065	0.797888264624149
DPF3	38.9699623022647	0.977118313534326	0.199805729105438	4.89034182307505	1.00661020408863e-06	3.4606621361614e-06
RPL7L1	36.5647772232238	-0.385125911112813	0.11384004223013	-3.38304434510199	0.0007168705597216	0.00160045037500545
SCP2	33.4253004832449	-0.205231629881162	0.108244087543097	-1.89600775931017	0.0579590185066016	0.0841918360029003
DAP3	34.257679805341	-0.97053818592951	0.162549556757572	-5.97072182348044	2.3620618737559e-09	1.09342283735694e-08
LMO3	34.2897481693472	-0.055403947277706	0.261775140924626	-0.21164709178271	0.832382367536197	0.856295944953767
FNTA	33.4333350766599	-0.231082022519043	0.101238080740164	-2.28256028590796	0.0224562825537125	0.0364428072850824
ZC3HAV1	45.692029534425	0.557370515836153	0.155784577828624	3.57782858614739	0.000346460533256029	0.000821130636668597
RFWD3	32.2016582632303	-1.05126530951699	0.121392087906242	-8.66008096284612	4.7142930732478e-18	5.02430672373281e-17
GOLGA7	34.3593549812718	0.32283420846075	0.0987062439914982	3.27065639827767	0.00107298192720556	0.00232044632789257
PPME1	33.5212954129703	-0.0828849982472287	0.0811128885624918	-1.02184744885977	0.306853107950384	0.366711028708585
JPH4	40.5462688623087	1.99045387307233	0.270760515418294	7.35134467445267	1.9622269867267e-13	1.37641563609428e-12
TRIM32	36.4599724352047	-0.0636771457192404	0.140761041983727	-0.452377623963609	0.650996963913901	0.691417073912137
CTC1	36.1450803721698	-0.327616995324143	0.130114364331869	-2.51791565832443	0.0118051585776975	0.0204883725429512
TTC13	35.3410322399835	-0.203188004526566	0.0860166763382782	-2.36219316039936	0.0181671736183527	0.0301205981985549
VARS1	30.8097349669501	-1.80352615435027	0.185545126738606	-9.72014833292314	2.47420800275728e-22	3.7894707602495e-21
BACH2	35.423652375501	0.0262687631996814	0.149423615726883	0.175800612720384	0.860450588253487	0.880631975684311
PSMD8	30.6323909455432	-0.866031691923471	0.182497165832186	-4.7454528292227	2.08040392894137e-06	6.86257333684597e-06
PLXDC1	36.4558334021985	-1.47108195122038	0.193502303022981	-7.60240022076467	2.906880912545e-14	2.21434238683888e-13
KIAA0895	36.2028498120258	0.559801101013738	0.108928133852453	5.13917829320394	2.75942481516892e-07	1.01684540631631e-06
LEPR	37.5325671979536	-0.213285192556055	0.129400163823299	-1.64826060689772	0.0992992046972534	0.135766639493549
QSOX2	34.4857315022349	-0.656205157863501	0.141076227836172	-4.65142262398406	3.29652963176327e-06	1.05857873915286e-05
PFKFB3	35.3251944299413	0.590029958449463	0.146658947177261	4.02314328450971	5.74265350896268e-05	0.000154862812152262
CASP3	32.151084260968	-0.214760505792098	0.116960165797572	-1.83618503212276	0.0663302956089736	0.094909407074722
CUL7	35.0116826181681	-1.04265229618332	0.100719779279188	-10.3520113293057	4.0978509008613e-25	7.81938925612371e-24
KCNK1	43.2497199913699	2.98131158133674	0.302065984016232	9.86973621358352	5.63125034670287e-23	9.05660130515976e-22
TERF2	39.0850886766107	0.392418920586357	0.0729261489447504	5.38104543109301	7.40545004007524e-08	2.91615602037834e-07
GZF1	33.5796304352142	-0.393333888315662	0.0712593939992135	-5.51974787099653	3.39486408094873e-08	1.38985699416005e-07
GTF3C2	32.7193697143773	-1.02941998740267	0.131412970038992	-7.83347326445195	4.74573799470181e-15	3.85916605497429e-14
FZD7	36.5533358020555	1.12143988496089	0.199925303954838	5.60929438533813	2.03153200644609e-08	8.53309856757695e-08
MCM2	28.5717120767916	-2.67661230061971	0.225067836124042	-11.8924691626952	1.29519998312043e-32	4.33489001586485e-31
LTBP2	31.5544875574793	-1.49949204599903	0.183547409676155	-8.16950807774777	3.0964945477257e-16	2.83191265755348e-15
ARHGAP33	32.907179579622	-0.772630140759281	0.135977089963448	-5.68206115432366	1.33081054741963e-08	5.70696375489964e-08
CDC37	31.4932522060229	-1.0438018927091	0.147981157380507	-7.05361352205912	1.74330155352135e-12	1.11558757687571e-11
ANKRD46	36.3667599524454	0.253850372674728	0.101612690459095	2.49821524779837	0.0124820377558623	0.0215362643374984
KIAA1328	34.5096467916872	-1.18987629851489	0.0998618623557482	-11.9152223926695	9.86027359900839e-33	3.33389689362963e-31
DNAJC9	33.9331578410139	-0.767023726101143	0.070892313443342	-10.8195612309106	2.78105565289475e-27	6.20825039425645e-26
SYNPR	44.7376641476536	3.52648294877923	0.284477912620182	12.3963330449756	2.73558373179218e-35	1.09646178449147e-33
RABGGTB	36.8288446912384	0.256781499402882	0.111603953408991	2.30082798645909	0.0214013558788477	0.0349195115994151
PXYLP1	31.6852343070597	-0.933141543045689	0.171075999048145	-5.45454387662573	4.90987110372688e-08	1.97547997592017e-07
STRIP2	41.4160131675479	0.456240243397761	0.161129116453098	2.83151955053738	0.00463274013271148	0.00881459325785425
LIMS1	49.5371456999039	0.618795291077515	0.152751497201395	4.05099329574272	5.10006689440589e-05	0.000138633341639545
TMEM259	30.7442079640742	-0.98246056234451	0.140266021386047	-7.00426626945191	2.48283529303831e-12	1.56629928592736e-11
NSUN6	33.736057028713	-1.07064861509893	0.089253297780472	-11.9956196770712	3.74603039498618e-33	1.30277360819316e-31
NFXL1	34.3605799943007	0.0497328983058503	0.0802324744786559	0.619859958564293	0.535349989729349	0.589068380077583
NRIP2	34.0395347706983	-0.177685552025074	0.185065083373223	-0.960124669583042	0.336992473898265	0.398467454565427
COL25A1	31.2639874461024	-0.941270885268248	0.349284680090815	-2.69485304944813	0.00704196803211339	0.0128597859188425
NDUFA4	32.8227245389816	0.0983510840228473	0.107383743693944	0.915884291603387	0.359727586599381	0.421364459850277
ZNF660	31.9488088341688	-1.73871122749592	0.0959187540640526	-18.1269163101811	1.95414844036785e-73	7.92870017199779e-71
CUL2	35.2808021515551	-0.0533213008017049	0.0657809755862959	-0.810588476781626	0.41760203651161	0.479608794676665
SH3BP5-AS1	35.0812871710392	-0.87203137767611	0.11700686691304	-7.4528222204617	9.13643632436372e-14	6.63834002116116e-13
COG6	35.927861781556	0.244001035587874	0.0882490563785937	2.76491382005372	0.00569378361738818	0.0106150853461779
FBXL17	37.2754183694299	0.742465382963935	0.0998636582478296	7.43479055334999	1.04733776446455e-13	7.56221682134615e-13
BIN1	32.9684287514469	-0.0924769677646858	0.14395178836661	-0.642416247925795	0.520602952833421	0.577483935011781
SYNM	38.9494815383629	1.79237894683791	0.158369857209357	11.3176773561681	1.07276549998977e-29	2.8678441533488e-28
RCAN3	37.9028421570654	0.768527628706856	0.198428238587814	3.87307589976285	0.000107470340398301	0.000276839670571565
BCL2L2	35.5306397836182	0.55013583010779	0.105410510410832	5.21898459616278	1.79906723623318e-07	6.7841232630629e-07
SNRPG	34.6216544305434	-1.46403292289752	0.155061814279842	-9.44160836565058	3.67100563382095e-21	5.05955585776979e-20
EML6	36.5897145807622	-0.0296330352868758	0.128193029471669	-0.231159489786649	0.817190900193345	0.842847698736631
GTPBP4	33.5569128679904	-0.719745931859525	0.156324175432661	-4.60418825090535	4.14077782632574e-06	1.31255165555696e-05
CPSF3	32.5734103566509	-1.13831843635271	0.121343808100934	-9.38093549368305	6.53899451686374e-21	8.81791989454856e-20
EIF3I	34.2792172112512	-0.409188980655367	0.161417283586617	-2.53497625262536	0.0112454949148672	0.0196075513341476
DACT1	35.8357179796248	1.01693214180284	0.188152219980617	5.40483732749792	6.48672366742671e-08	2.57233296050373e-07
PTPRM	37.6039472644106	0.672741150818907	0.137019328870615	4.90982663806626	9.11569440268274e-07	3.15077962114547e-06
TRMT5	34.3652703175786	-0.477395447567991	0.0793170077083738	-6.0188282609354	1.7568414085774e-09	8.25654770497247e-09
PSMD14	32.8744865537478	-0.903683136376187	0.13143187900192	-6.8756769152101	6.16961859983068e-12	3.73618144431223e-11
PAXIP1	35.7354358845992	0.20086603162796	0.108364205897573	1.85361974430763	0.0637935808268214	0.0916653708469649
MYO19	30.6559509431775	-1.81048851865707	0.143987918882317	-12.5738918425288	2.93892362239287e-36	1.251721668786e-34
EI24	33.2183844785006	-0.0802661221747505	0.121560770525343	-0.660296260280917	0.509063729530054	0.566756986521061
ERLIN2	36.0487304886835	-0.183111516021415	0.106145682841044	-1.72509621795573	0.0845101340213346	0.117484122956925
NUDCD1	33.4612964114603	-0.648773060589622	0.120196897590953	-5.39758574133491	6.75435979517135e-08	2.67388016061157e-07
TRIM36	32.1555539714769	-2.01945748386328	0.193657444843028	-10.4279878602147	1.84759287086612e-25	3.63653449570389e-24
SETDB2	35.5598884769086	-0.269144248411937	0.0697301904758501	-3.85979511278047	0.000113482133636202	0.000291093756056393
GLIPR1L2	60.1701142096827	1.38366327475341	0.152800204069647	9.05537583001347	1.36098289180539e-19	1.65660270204122e-18
METTL3	32.660958862013	-0.627802158360567	0.0882138233867284	-7.11682289983384	1.10443247921924e-12	7.20107413219715e-12
ACBD7	52.9653180234223	1.85361630555764	0.115979504316952	15.9822747689283	1.69833430343374e-57	2.86696185660673e-55
ZNF141	34.4920303563573	-0.878003989444118	0.0882062602580511	-9.95398724393803	2.42277047700875e-23	4.01658873274419e-22
TCOF1	36.2362628590455	-0.886804523433184	0.15449870741964	-5.73988312422901	9.47419137490144e-09	4.12325223800048e-08
GPR173	32.1371523332885	-0.649118846168358	0.166545635274597	-3.89754342765034	9.7173400548867e-05	0.000252168899741208
METTL2B	42.2859150632502	-0.191274957558243	0.115873461689616	-1.65072273468968	0.098795203367156	0.135181438189103
RBM5-AS1	34.7825360476984	-0.361570716208845	0.143270263846462	-2.52369686843272	0.011612801717016	0.0201840722463121
PDCL	35.7564050801877	0.0166352769791759	0.108739063609828	0.152983448881496	0.878411327521655	0.89671237129081
IDE	37.1422166974532	0.153470489476002	0.103199468904022	1.48712479924421	0.136981852823862	0.180213852338442
GALNT2	32.6264045501802	-0.482708295239506	0.120451283369119	-4.00749814977284	6.13653421933375e-05	0.000164620840842746
ZNF362	34.1442189763607	-0.530345718595282	0.0948622426638998	-5.59069344875511	2.26164558934057e-08	9.45158611215744e-08
MCCC2	34.7444976952799	-0.294239991599141	0.100930618489876	-2.91526987550021	0.00355381086060863	0.00692876275276478
LAMB2	30.6715311769225	-0.663864313199269	0.197503861673192	-3.36127257247131	0.00077584220354086	0.00172378736106153
ARL2BP	32.6659323374827	-0.0646841708757073	0.1194240410281	-0.541634417315417	0.588070377166527	0.632072482814996
SLIT2	34.4965100647343	-2.09461188687798	0.283982193606685	-7.37585642351583	1.632919181543e-13	1.15700128405468e-12
SGTA	28.7198495586935	-0.929353413514924	0.153176783546343	-6.0671949886828	1.3016349397868e-09	6.20167104500399e-09
DTX3	31.5264424315253	-0.401739953993711	0.104521272359412	-3.84361905404544	0.000121233144979513	0.000309978877163205
LRRC59	30.6736741980371	-0.941383983154795	0.144309898479202	-6.52335004788646	6.87541469515932e-11	3.75372322131609e-10
CYTH3	31.5483015071282	-0.560224352952237	0.0927123020838744	-6.04261074701194	1.51640192335824e-09	7.17614636413055e-09
MARK4	36.2711777502101	-0.178365369251009	0.104123042185735	-1.71302495112312	0.0867079494016675	0.120221507542708
MAPKAPK5	31.8026808726193	-0.938685084297472	0.0860827690582475	-10.9044480627977	1.09757319123378e-27	2.54089841778414e-26
DHCR24	34.380101637771	0.562543164360726	0.262068249873661	2.14655214674772	0.0318289530614887	0.0496900362800762
KCNC2	30.15990569554	-0.998634936890342	0.319214847554101	-3.12841004903787	0.00175754797796332	0.00364414668158129
TRIM67	38.7900215645274	1.42818945577533	0.226183669220614	6.31429077393871	2.71403225568237e-10	1.39173889084626e-09
OPTN	41.9590793052943	1.30799544055433	0.116661797018672	11.2118574716021	3.56629657969184e-29	9.22569809826994e-28
DDX56	31.883888734283	-0.785093061376215	0.11239093110064	-6.98537732259918	2.84091410436297e-12	1.78005474103502e-11
TIPARP	35.5425743054035	0.0577068272560508	0.126482416456457	0.456243870672071	0.648214621357176	0.688841591146781
CES2	39.3121615072203	0.227549639423976	0.108254983411643	2.10197842402054	0.0355551658667474	0.0548153003799925
ADGRG1	32.7125330694322	0.686141100843414	0.266667981490808	2.5730164416723	0.0100816418211367	0.0177698445543348
DGCR5	40.8437671558611	1.38315079753711	0.187504426669566	7.37663009937678	1.62346240494434e-13	1.15065323442071e-12
PHF21B	31.1977274308084	-2.13035472082193	0.150898833128617	-14.1177680214806	2.95193498881108e-45	2.23102615968085e-43
SIRPA	38.4561998508398	2.45126781253263	0.166555862954862	14.7173913247169	4.98523211074185e-49	4.95438977566766e-47
KLHL15	34.5594008352288	0.056909422187581	0.0970497874495908	0.586394094032824	0.557610712228015	0.605070283005551
GPAM	32.4228269474424	-0.518406665799998	0.122644426367549	-4.22690766432715	2.36924832537477e-05	6.74881217156575e-05
C1orf198	34.6107807743367	0.654246739359849	0.144014861745832	4.54291127616058	5.54826075402052e-06	1.72930763420799e-05
RNF180	32.2379018066205	-0.513480536889028	0.144735469563726	-3.54771735246934	0.000388584982888351	0.000913571708778987
RWDD1	34.2729181843477	-0.0653411347881448	0.103845768340176	-0.629213263405221	0.529209446730733	0.584341221033261
LEO1	37.482006450098	-0.0157414038811994	0.102747357991442	-0.153204950364861	0.878236653934715	0.896589257516458
KIF26A	30.742592065486	-1.75727489147856	0.369296215898008	-4.75844272383196	1.95092232565169e-06	6.4621857097317e-06
SRSF8	39.0465987541888	0.36841550358573	0.0835139806528796	4.4114231019238	1.02693425946952e-05	3.08520506868688e-05
ZNF333	33.9248493310975	-0.78645052944548	0.080153106966666	-9.81185332931072	1.00112693646431e-22	1.57718410487808e-21
SEMA5A	35.2913736163969	0.351019618962693	0.155783133987892	2.25325816715162	0.0242428757513988	0.0390027817393113
ZNF717	34.7788108942451	-0.682833206898931	0.119602272305862	-5.70919927969851	1.13508923802971e-08	4.90127124867681e-08
FBXO22	34.3959027206374	-0.262597106212933	0.118859448025899	-2.20930780492699	0.0271532386900332	0.043156686907044
SEC61A2	33.7647259321496	-0.258204207888635	0.0806841133863024	-3.20018646858515	0.00137338702594373	0.00290863752280226
FRG1HP	32.5927373123625	-1.47982374584298	0.19556769934171	-7.56681062784977	3.82498864420868e-14	2.88426841782244e-13
KLRD1	63.0061711338845	1.42595367972896	0.168181988298574	8.47863492490921	2.27851406268366e-17	2.296086916239e-16
CMTM6	35.2377906117008	-0.15278525270925	0.0992609833589119	-1.5392276757606	0.123748723356525	0.164801147360726
PSMC5	31.5347765352333	-0.319991015780737	0.121573215606081	-2.63208482382802	0.00848626725130455	0.0152141009861179
SYAP1	36.3858943444917	0.121387200910046	0.071782535976588	1.69104085358083	0.0908290002773026	0.125364185331414
OBSL1	36.2444905743596	-0.105466911660078	0.134585640473735	-0.783641637316132	0.433250416948622	0.494790574388298
ADO	32.3931345869567	0.271911261844499	0.11342050534636	2.39737304126925	0.0165131024101378	0.027651764494914
ARMC10	34.7464481054127	-0.486705803663548	0.0982717591830126	-4.9526517863301	7.32089107260471e-07	2.55832952306028e-06
B4GALNT4	31.9876052299959	-0.936632170412543	0.155822151371411	-6.01090513876958	1.84490341018998e-09	8.6370609650736e-09
GUSBP1	34.8994797059773	-0.238456842276009	0.0959697739706974	-2.48470776172524	0.0129657824876264	0.0222646013952582
LSM11	46.593992808038	0.868984107916287	0.101284878572018	8.57960359105729	9.52006506544814e-18	9.93101239371309e-17
CDC37L1	33.6936149069218	0.0387169204617081	0.103803445307708	0.372983000197521	0.709161096386826	0.745557263212025
EXOC8	35.3765038350761	0.443977317329079	0.0697385247510278	6.36631358225764	1.93625373537508e-10	1.00900721356511e-09
DBNL	32.4258807444128	-0.857377787884393	0.0967752093992219	-8.8594774757603	8.03903466558846e-19	9.1721141939351e-18
ZNF514	33.2799644408109	-1.09402654797389	0.115712581062436	-9.45468969691014	3.23981472841438e-21	4.48934662816293e-20
SNX5	31.4591849417318	-0.222098869163551	0.123962815799432	-1.79165718148013	0.0731878974041125	0.103587301301402
ZNF611	35.8240996454757	0.102998482072374	0.0951136746490303	1.08289877825075	0.278853354248438	0.337504789810741
SYNJ2	36.930888949292	0.885241339248377	0.206872071097952	4.27917279771044	1.87589187614428e-05	5.43043577664148e-05
IPMK	38.4369851033618	0.441246682262294	0.0979864830255944	4.50313827619508	6.69572869239419e-06	2.06662374841853e-05
PSMD4	29.0431559371896	-1.12331671103581	0.146621216959164	-7.66135170838655	1.83986236373179e-14	1.42882796796592e-13
ST7L	35.629106000481	-0.112609389355077	0.0717196877821202	-1.57013217482453	0.116384364648065	0.156062034517377
NALCN	37.66722563678	1.74254334790932	0.211700290167141	8.23118072504085	1.85377040119141e-16	1.7273226457838e-15
CASC8	0.804858442146958	0.0868250016612176	0.480346562538612	0.180754914123567	0.856559953397891	0.877193554542489
THAP2	34.0084714229047	-0.188855375939357	0.131357652681269	-1.43771886969998	0.150513836871431	0.195877187852433
WDR44	33.3230893960927	0.0759050336450946	0.104085483873704	0.729256672690274	0.465844670258282	0.526439760032411
EMP2	46.0900510113829	0.615188134300008	0.175988697102617	3.4956116184058	0.000472976585971335	0.00109319703215661
COX11	31.7259776702078	-0.722289595383859	0.122455394435303	-5.89838935813862	3.67066974886429e-09	1.66552048816921e-08
TVP23C	45.1789398671751	0.964600928903773	0.181601993152891	5.31162082616392	1.08654493826093e-07	4.19507926329892e-07
BGN	28.5619049761123	-1.67884366660459	0.192064950450177	-8.74102048640102	2.31014118473219e-18	2.52608204157453e-17
E2F3	31.444772378388	-1.14329909100485	0.19813349545574	-5.77034735280409	7.91082971332757e-09	3.46897532764745e-08
ZFP3	34.8239887378171	-0.0739626002806152	0.110441203096008	-0.669701146014489	0.503048320990673	0.561188486785553
TBCCD1	64.6262722737764	1.41900945060587	0.172899779205294	8.20712124172812	2.26554767234947e-16	2.09749083340377e-15
MED29	36.5887336219598	0.331598815967533	0.0848097247285212	3.90991501303644	9.23285996001455e-05	0.000240270453803597
SLC1A4	34.9951945643139	0.419509975664563	0.115840988284547	3.62142952919304	0.00029297961631294	0.000703899811600807
ARHGEF40	33.5639915538905	-0.308874279596085	0.122006844369321	-2.5316143630525	0.0113538785497672	0.0197831047404857
LSS	31.4089402795225	-0.123538571675347	0.143058183837472	-0.863554732497508	0.387832540452621	0.449977583055625
ASB1	33.3110687991548	-0.338140317907475	0.08783723100183	-3.84962406089998	0.000118299253918121	0.000302845566234711
MED21	33.8332686214414	0.350267374604463	0.0913209712426778	3.83556339620673	0.00012527678538952	0.000319928910744636
TRANK1	36.3054355120712	0.499704343539469	0.167408001588334	2.9849489797284	0.00283625626428163	0.00564104735328873
SMIM15	32.4037081807094	-0.256407112026935	0.10357642896541	-2.47553535672255	0.013303658847518	0.0227822079353239
ADGRF5	33.5325226534861	-0.0842529360936202	0.176243062240699	-0.478049660636026	0.632614859670136	0.674340148395613
JPH3	34.0443769629932	0.581160306187769	0.165023794509456	3.52167581599553	0.000428828202289656	0.000998440535019921
WDR70	31.342708682694	-0.874512677450864	0.0983357080699316	-8.89313449422618	5.94088365346795e-19	6.852609289464e-18
KCNC3	37.6606579618068	1.01393784174119	0.195129496333936	5.19623050738563	2.03370064519701e-07	7.61921186156995e-07
FBXL18	51.1187972630892	0.87668389086305	0.140337197464636	6.2469816036049	4.18460324126235e-10	2.10981729149061e-09
TP53I11	33.4648465670482	-0.648877883794833	0.143258697882667	-4.52941352521773	5.91476357673302e-06	1.8373503994507e-05
SLC36A1	39.4825495680816	2.31010389221427	0.183449985295543	12.5925542511908	2.32041302598618e-36	1.00306901031743e-34
PARVA	35.0879379998424	-0.252307062994477	0.0892242341699325	-2.82778625495338	0.00468710899462061	0.00890924383320382
P4HA1	40.3786574703603	1.22914030829933	0.135902232074031	9.04429816597689	1.50629661489377e-19	1.82770838471397e-18
ZNF316	33.8175192298473	-0.729508598434148	0.123947414344746	-5.88562982366941	3.96540970687871e-09	1.79257291421001e-08
GOT2	33.220709709511	0.0669924104497042	0.145055936339016	0.461838461358337	0.64419716721518	0.685076005250631
ACTR10	34.6557690346534	0.238857217282193	0.0803036204921877	2.97442650553258	0.00293536762964605	0.00581956203642831
SPECC1L	32.149329501635	-0.295545617409261	0.0838047995158199	-3.52659536347283	0.000420939543240887	0.000982546307683891
GEMIN5	31.8879598396262	-0.771497940155336	0.096259575843395	-8.01476563132263	1.10347229074103e-15	9.53662319430785e-15
SEC11A	31.6383224183848	-0.441415782319508	0.116154422196712	-3.80024947799193	0.000144550488212483	0.000365038124141745
CNRIP1	35.0129634943618	0.709302314443227	0.102673852812781	6.90830523070554	4.90477789544966e-12	2.99532079186861e-11
CKAP2L	30.6040284220245	-2.83494574093351	0.230821399445897	-12.2819883587007	1.13181911026866e-34	4.34089229903536e-33
IVD	36.5173498855987	-0.266115717432823	0.125511857269255	-2.12024364249457	0.0339855036900492	0.052669218242965
ZFAND1	33.9966614043811	0.468228242028135	0.0828467359877545	5.65174036666144	1.58831379388538e-08	6.74989583079513e-08
MICU3	39.7941295102778	1.95791641283612	0.128578978656721	15.2273445728896	2.32858812923187e-52	2.86453498216731e-50
UCK2	32.3530931053147	-0.580581976023051	0.15162366480664	-3.82909868827829	0.000128613427632444	0.000327726172416871
ZNF81	33.602349396754	-0.418981919403918	0.0858738310879392	-4.8790407286576	1.06603050848596e-06	3.6513755286959e-06
FBL	29.2158175799159	-1.58717104479877	0.235373123660233	-6.74321273438971	1.54922115572692e-11	9.05454578430541e-11
USP5	30.194786543927	-0.767987219223601	0.136550661521102	-5.62419259393275	1.86377624056057e-08	7.86704747498526e-08
PARP8	33.9498756241005	0.616935373704986	0.187892953588073	3.28344071410748	0.00102548211671946	0.00222396145099127
EIF2B1	30.3748076203221	-1.20799655100419	0.0959502670116307	-12.5898195870342	2.40221780794432e-36	1.03649423963299e-34
RINT1	32.2542636287623	-0.869978052046902	0.114330673191666	-7.60931452392006	2.75553436990529e-14	2.10668573133222e-13
POLE3	31.576165838924	-0.652587452726772	0.188220756666106	-3.4671386104585	0.00052603055698935	0.00120534119602622
TADA3	42.7989288945119	0.217380393196451	0.13823617410818	1.5725290040676	0.115827918118607	0.155398089240574
EPHA4	35.1946708216984	-0.11346252851412	0.282944957151998	-0.401005657270532	0.688415958775454	0.726289671027778
BEND3P3	38.2780378353411	0.560683016184093	0.111335969318532	5.0359557617896	4.75470369521719e-07	1.70430924301438e-06
MCUR1	40.3241514895351	0.146655022270121	0.0842461355804131	1.74079227800471	0.081719996028186	0.114023429752269
ZNF10	33.3867851773203	-0.57254321178868	0.114113707798974	-5.01730443109681	5.24014988202442e-07	1.86846972435367e-06
ZFP1	32.2596581664181	-0.249399746985255	0.108537208658242	-2.29782716976403	0.0215716277433047	0.0351626046531864
LPAL2	59.9523837168609	1.21264127406508	0.20838726628145	5.81917165911316	5.91399741110113e-09	2.62520188342679e-08
MED17	32.9010255315898	-0.566094243797123	0.0843200506891415	-6.71363737533927	1.89831727296934e-11	1.10279787922537e-10
TRIM8	34.5707211284208	0.743335487870008	0.100607643645903	7.38845937477913	1.48539792733838e-13	1.05961745421205e-12
ZNF251	31.217976913867	-1.43225338383706	0.105007404776058	-13.6395465338042	2.33004933920795e-42	1.5094412063827e-40
SEMA4C	30.9297856705612	-0.357778899119185	0.144690011565117	-2.47272700616358	0.013408652550747	0.0229383521889049
GNPNAT1	35.9178165348282	0.0216952998363824	0.0990326178888501	0.219072264258754	0.826593755909229	0.8511792062386
TRMT11	33.689793593458	-0.439275854306187	0.106209114756357	-4.1359525057137	3.53485302457056e-05	9.83524373186277e-05
MARK2	34.5625079182594	-0.250995749270513	0.0943374533386751	-2.66061612209764	0.00779978265832694	0.0140904213044155
CHCHD3	31.7166338233868	-0.940307856610772	0.140045457655024	-6.71430457192725	1.88965244708746e-11	1.09831596239738e-10
PCDHB10	30.2101740753615	-2.11966869791004	0.16997905185874	-12.4701760289355	1.08585916038997e-35	4.47641083820655e-34
FBN2	34.5228251330295	-1.78728555351629	0.242743271185305	-7.36286342681737	1.80006514068194e-13	1.2692105642851e-12
RAVER2	34.223891933884	0.165563521769756	0.123754213438835	1.3378414937895	0.18094811242791	0.230770210440073
MAN2C1	30.2192120313644	-1.14045503706834	0.144184104034848	-7.90971407494892	2.57980719618288e-15	2.14076788755369e-14
SEH1L	33.4033966427277	-0.311038936695566	0.111690732928566	-2.78482313205427	0.00535569278022275	0.0100463222425348
ERGIC3	28.5106955969359	-1.19832272983449	0.150374191556412	-7.96893880147613	1.60042684300191e-15	1.36227720272746e-14
FOXJ2	33.7874302068319	0.390249142611892	0.0718501893000647	5.4314281759525	5.59048164626963e-08	2.23262077418887e-07
PSMD6	32.1285116796129	-0.691314891726427	0.0915157829166245	-7.55405100294284	4.21924829837208e-14	3.16607902000166e-13
ITM2C	31.5686370184871	0.869907246378236	0.164314556851423	5.2941581260194	1.19565942349315e-07	4.59412119739591e-07
HLF	37.682204773926	0.971626874893203	0.17482512922771	5.5577071739364	2.73341452294268e-08	1.13107313780811e-07
SLC35A1	33.2150274865287	-0.0130264361520686	0.0952666159347405	-0.13673663144487	0.891238973755841	0.907843716792254
MBNL3	31.0698256609804	-1.47889090949022	0.222607895118754	-6.64347914839803	3.0636383868832e-11	1.73531141252627e-10
ZNF512B	31.3229097385369	-0.880407503313965	0.143405217704019	-6.13929895585167	8.28864501152735e-10	4.04412432872559e-09
SLC35F6	45.7144595570754	0.506644989083855	0.123464588055078	4.10356521707939	4.06831700032629e-05	0.000112263413991822
PCNA	27.8391655596159	-2.1542502271938	0.183599018695597	-11.7334517499002	8.58834982671289e-32	2.72459213226871e-30
SRSF12	38.812071783232	0.629784679669102	0.115076771991635	5.47273501654078	4.43142488035706e-08	1.79107939895172e-07
SPCS2	32.6493362789946	0.348506088965547	0.0915524655922126	3.80662701666431	0.000140874956772814	0.000356417801694003
NT5C3A	34.5765500407388	-0.321029859923557	0.0793316746077823	-4.04667948219594	5.19492956963333e-05	0.000141029623379399
CFAP36	32.0425439426327	-1.00582555652516	0.102180331376408	-9.84363177312418	7.30260560750536e-23	1.16393769734512e-21
ICMT	37.4897125972538	0.321352637978808	0.103987258631597	3.09030781470341	0.00199949157123902	0.00409948950071319
RTKN2	31.1045772831275	-2.1833390496152	0.188776659154385	-11.5657256537718	6.14694138872822e-31	1.81326930481017e-29
EFS	30.3444797836944	-2.29999269819528	0.166791054953759	-13.789664552652	2.94124388115743e-43	1.98895167367041e-41
IQCE	32.5949158389886	-1.02185067051699	0.133797805755015	-7.63727525089619	2.2186685755581e-14	1.7098016710074e-13
GRIN2B	32.3475436416652	-0.682231613629532	0.271350330301151	-2.51420963030476	0.0119299497913832	0.0206747057943289
INTS7	36.6304468527194	-0.780489802728354	0.114682014691591	-6.80568618215583	1.00568722847509e-11	5.96525481737458e-11
PHACTR1	29.429458386804	-1.14520452906136	0.186703715332366	-6.13380685554484	8.58006795247357e-10	4.17925929942831e-09
PRKACA	32.4453750714209	0.240796016363338	0.0915840552864468	2.62923513935043	0.0085577165606979	0.0153303106815849
ZNF829	36.5331015716965	-0.185312463269954	0.0947461768695752	-1.95588328091644	0.0504789052868324	0.074572062763882
KDELR1	28.8243908215979	-0.605143595183002	0.148125763353392	-4.08533655107165	4.40129744083705e-05	0.000120760239547086
KIF15	30.8275130172672	-2.24268809851537	0.176420408781868	-12.7121806031427	5.06033863099314e-37	2.31285477310234e-35
CDKN2B-AS1	57.495371654687	1.35949726539789	0.172607377951942	7.87624075823926	3.37377856985099e-15	2.78066204507996e-14
AUP1	29.7402301547707	-1.12747527669392	0.135440041402072	-8.32453434761487	8.46608801503396e-17	8.13103062806023e-16
ZNF558	33.0838145202637	-1.3920852681444	0.082595296157339	-16.8542923496825	9.7568938196567e-64	2.256476833672e-61
ARHGAP17	31.5549134755572	-0.969162796251568	0.0985614502586635	-9.83308173437087	8.10983487383098e-23	1.28727626030947e-21
KCNAB1	37.343406294783	0.70023221217541	0.0896355649836452	7.81199083536958	5.62916549024205e-15	4.5408339830076e-14
APCDD1	28.7960235847614	-1.12296770781998	0.231542864000155	-4.84993442863876	1.23502294810168e-06	4.19664644736226e-06
ENGASE	31.9172356675973	-1.07764297025618	0.182366428256091	-5.90921794412119	3.43735681952096e-09	1.56487699143822e-08
NFATC2IP	34.0275473953875	-0.024391779142971	0.101418515493151	-0.240506174088283	0.809937877481576	0.836262033685272
MPPED2	39.8443668919162	0.0626640809291342	0.196613621682225	0.318716884379529	0.749941209980934	0.782984531769629
PLEKHM2	32.4795661825274	0.393190233941419	0.133126989946768	2.95349751465605	0.00314195138525181	0.00618732201010888
WDR73	31.2795667999842	-0.875023761395012	0.0890959589236877	-9.82113860118489	9.13063607348775e-23	1.44237855513355e-21
ZNF614	32.5646241336849	-0.467477402457327	0.0832810059607885	-5.61325355120508	1.98557322714721e-08	8.35523144545735e-08
AKIRIN2	31.5408185938411	-0.233419877423967	0.0844943086709056	-2.76255147945061	0.00573515168621144	0.0106834199139115
TSC22D3	34.2326571456631	1.12578640636377	0.162692907946238	6.91970179017138	4.52595368458023e-12	2.77055931348033e-11
CACNG2	39.4513521611015	0.552967277537967	0.245850105467491	2.24920496367689	0.0244994588235727	0.0393744950808037
PLD3	29.7233481974947	-0.105515575540762	0.124037714546401	-0.850673328887325	0.394950842871011	0.456973415770619
NDUFS5	31.4580739780603	-0.252378860630215	0.139682357380804	-1.806805564873	0.0707926007420298	0.100516974297699
SLC30A5	36.1976331285455	0.116431417506765	0.0824696622975815	1.41180907333701	0.158006186144819	0.204637344849147
SH3PXD2B	34.263059229533	0.057582016550069	0.133923366157543	0.429962434504008	0.667222967575206	0.706929886893522
TAPT1	32.9737242570438	-0.0296310553624568	0.0825457151996326	-0.358965396214639	0.719620976184132	0.755426960720131
ZNHIT6	35.7728068009134	0.304901626336742	0.0668996721314806	4.55759522613962	5.17426331069855e-06	1.61950450110333e-05
FANCM	32.8529481852371	-1.203040091984	0.115888839763441	-10.3809831424641	3.0264231230097e-25	5.83267396382044e-24
ABCF2	33.0192210821385	-0.770488874074923	0.15802609756739	-4.87570651895868	1.08419699883753e-06	3.71085156017694e-06
TSEN2	34.9037002772397	-0.359125427245568	0.097447027030338	-3.685340006666	0.000228397524930671	0.000558839352419767
MRPS10	34.3696395325309	-0.102027589256939	0.0867047584993546	-1.17672421932526	0.239305597806847	0.295263580904767
PARP14	39.7019806118276	0.35583911369445	0.150434889572962	2.36540283111561	0.0180104688208973	0.0298972231137591
MICU2	32.3953568850373	-0.253898788994667	0.0734075220824711	-3.45875711087781	0.000542674044568584	0.00123967035052723
POLR2D	30.7941975810468	-1.05831716846284	0.124403409193781	-8.50713959787321	1.78276838063731e-17	1.81310837022863e-16
ERP29	30.0981646038689	-0.7601273480376	0.175678077061847	-4.32681960521459	1.5127775603289e-05	4.43590803064872e-05
PFKL	30.569670655861	-0.688909325325353	0.109645330812435	-6.28307033432949	3.31950787043926e-10	1.68688768445723e-09
PAQR8	36.5684436929609	2.20446441286591	0.148941719226249	14.8008524697989	1.446378169015e-49	1.49332088905401e-47
MTMR7	34.9756818354625	1.01735695648	0.145844884003335	6.97560948697204	3.04547594195682e-12	1.9020448854884e-11
TMLHE	31.645056380677	-0.453562797796444	0.0954130462459844	-4.75367694085684	1.9975012859212e-06	6.60795483328559e-06
LRP12	32.6448304406827	-0.0423033346734354	0.0916496664834828	-0.461576526097445	0.644385031369384	0.685212773942698
TEX261	31.4203343922444	-0.48427794660489	0.111890782816825	-4.32813082912912	1.50380137054913e-05	4.4118247236699e-05
GPS1	28.9763724828946	-1.35538147817614	0.16181672272941	-8.37602848033582	5.47436700847484e-17	5.34704372504903e-16
HM13	37.7480690749155	-0.192224029789678	0.123516824031759	-1.55625787253283	0.119646784669077	0.159983301864115
PARN	32.4906963103709	-0.233839259114874	0.0956396851714166	-2.44500239305221	0.0144851180824895	0.0246032113611733
CERS2	31.2812454421441	-0.18122359967545	0.103004153087436	-1.7593814835953	0.078512734810169	0.110052973995683
ERLIN1	32.74990401569	-1.22174303625446	0.137908261607038	-8.85909967987088	8.06632213547412e-19	9.19870966603107e-18
ACO2	31.6830086775961	0.0302454755186144	0.125138772376684	0.241695478900589	0.809016133035542	0.835425452439699
ZNF142	31.4285028624326	-0.974676471963656	0.109219576185643	-8.92400891857494	4.49707621496523e-19	5.24694130018131e-18
ZNF709	35.8839930291165	-0.265128540749768	0.0889967949386335	-2.97907965036924	0.0028911561323692	0.00573958523280844
OCLN	38.9391347317305	0.319564318961941	0.128435198714902	2.4881366024224	0.012841439839494	0.0220789516889434
CAMTA2	34.0207053938795	0.582841936917115	0.142780674838989	4.08207859764197	4.46346954947469e-05	0.000122393479097345
ALDH1L2	34.4410620141665	0.34741637731386	0.130666784596799	2.65879640633913	0.00784203358855016	0.0141601117116177
VPS52	30.5560500231523	-0.775000419965777	0.079962771087238	-9.69201553958485	3.26030097473043e-22	4.94316573455977e-21
CCDC91	33.310103789846	0.0270317371300309	0.102302353094201	0.264233776765035	0.791599785575117	0.820478117733865
TNFRSF21	31.4877972816188	0.280448969022002	0.135533407136117	2.06922392750259	0.0385250783735165	0.0588487111984356
ZNF675	31.8754145798935	-0.547460343517675	0.118418811373507	-4.62308595372504	3.78072968460666e-06	1.20469737415126e-05
MTIF2	32.1888353904044	-1.22451898113658	0.15058577879409	-8.13170400912149	4.23297389812035e-16	3.80918238684161e-15
LTBP3	31.8232368775953	-0.434905867741867	0.124678486680402	-3.4882190129296	0.000486249605522412	0.00112190865023668
BAP1	29.4651588674893	-0.364810936900421	0.110444549814136	-3.30311398357232	0.0009561751326608	0.00208420945269051
FAM149B1	31.8581311064724	-0.466471198078316	0.0955297733261548	-4.88299282869336	1.04487672548827e-06	3.5831648918101e-06
MCPH1	32.8064444378753	-0.647615819463334	0.110992697667151	-5.83476060204814	5.38678534687682e-09	2.39946426651041e-08
FGF12	38.7491983301567	2.10214762892739	0.182932671167537	11.4913733862343	1.45775730516109e-30	4.15191541828333e-29
ZDHHC2	35.2875649597298	1.7692114553857	0.174363794441902	10.14666755245	3.42871864690868e-24	6.09969047285054e-23
PPP2R2B	33.532677094272	-0.495183887319886	0.252134710662004	-1.96396555642709	0.0495340864030138	0.0733778386012362
ELL2	37.7720418304281	1.48899218557595	0.130040485396505	11.4502201451793	2.34549088998053e-30	6.57505064394905e-29
PPP1R13B	35.4891546163462	0.226774578025287	0.130923690835909	1.73211262665602	0.0832535114702402	0.115946282053008
RGL2	30.1944664781131	-0.874979742867315	0.114940000190926	-7.61249122510785	2.68862453947482e-14	2.05621096972335e-13
SLC4A5	37.0509339779013	-0.571452750972327	0.137845239961817	-4.1456110572307	3.3890868665366e-05	9.45013406828935e-05
NT5DC3	48.8236498795097	0.966217177055645	0.190761033653596	5.06506574508401	4.08259426131433e-07	1.47666808697868e-06
ZBTB6	32.3410527274458	-0.179977254097591	0.114338564887058	-1.57407305466331	0.115470561137696	0.154972589799878
NEDD1	30.3742684346389	-1.36859231911514	0.167270475364233	-8.18191205671542	2.79374921977254e-16	2.56291305853548e-15
PDE12	36.8424741610507	0.289870980893435	0.0798604558021645	3.62971858827755	0.000283730374983829	0.000684022973235797
KCNN3	46.5090367910044	0.866217324657187	0.189822308972412	4.56330622752607	5.03542846359975e-06	1.57797227747522e-05
HDX	33.5070953980641	-0.455809227369923	0.135798893048095	-3.35650178833557	0.000789352104384216	0.00174993731960255
COL19A1	39.7431109140767	2.31349837115474	0.304089771222267	7.60794538354841	2.78487468709058e-14	2.12841364469081e-13
WDR76	34.3399688542888	-0.9469867563258	0.13044644414336	-7.25958275478224	3.88286181146904e-13	2.63726711053875e-12
MFSD8	32.947174896338	-0.0846620043835778	0.0932369761277903	-0.908030353403357	0.363862185088549	0.425733115174687
SAMD5	29.720613478702	-1.26257699148931	0.274572121348373	-4.59834372582705	4.25862974453288e-06	1.34861468029319e-05
CHMP5	32.9996711243657	0.0532110302297989	0.0844356812606406	0.630196019447564	0.528566343299851	0.583826240400022
ZNF549	39.1123077938899	-0.294379693430724	0.0931887365826234	-3.15896216888529	0.00158332041819321	0.0033090051790669
TRDMT1	33.878310571218	0.0658725222499322	0.111096985588855	0.592928079018378	0.553229285519894	0.602634529048023
PPP1R18	29.8210677248173	-1.29549272758359	0.14631272114234	-8.85427266658021	8.42312503244286e-19	9.57726709072301e-18
ARFGAP3	30.2641085655717	-0.224655927303651	0.117376944228486	-1.91396980710569	0.0556240137404973	0.081187539651403
BAALC	33.9301456580892	2.27890763207512	0.177611025854538	12.8308905435946	1.10091412348072e-37	5.26050432515258e-36
GPR85	31.9871373778831	0.285910612042266	0.235624605543212	1.21341576947418	0.224970900196394	0.279530543643798
MEF2C	33.3966655117537	0.0239852751708726	0.128777304160927	0.186253900306061	0.852245657046445	0.873626404437442
PMS2P5	32.7408537389971	-1.07832702670811	0.126588976261749	-8.51833278498475	1.61866528808685e-17	1.65056755368538e-16
SUV39H2	32.8293164670414	-0.351926114674423	0.0958630824963934	-3.67113288567226	0.000241477741942805	0.000588409875025788
LMX1A	27.5651337261564	-4.0534743017787	0.475358550155864	-8.52719342157539	1.49941044786636e-17	1.53369594992505e-16
SLC20A2	32.8937082727083	0.820372613682373	0.117565087070532	6.97802922725008	2.99349394559079e-12	1.8705899616233e-11
SLC25A40	32.3028782616122	0.0671552690110021	0.096790227836737	0.693822821910056	0.48779332856596	0.546914059715177
KIAA0753	31.997358991199	-1.18180595633074	0.119787181904901	-9.86587995090306	5.85190654424512e-23	9.38537050268772e-22
LTBP4	31.7576442963216	-1.89622718760687	0.243076851969464	-7.80093691457335	6.14492276975502e-15	4.94480267557844e-14
SLC41A1	35.2781795524744	0.954418241772516	0.0956767770441745	9.97544306213258	1.95228161553739e-23	3.26231336145472e-22
ACAT1	32.4501476752232	-0.312354721161413	0.113654678849853	-2.74827859549943	0.00599090807295264	0.0111108044108401
GNPDA2	31.8406853514179	0.34714202053129	0.0916945358682601	3.78585285637999	0.000153182300867812	0.000385112193952591
WDR37	33.6504131880864	0.336710568889996	0.0781711607644818	4.30735025036221	1.65221878723736e-05	4.81791248170955e-05
AK9	34.1945538271821	-0.475090618946929	0.124074694062556	-3.82906943705536	0.000128628713717324	0.000327729014227228
TGFBR2	30.7787166572899	-0.0950038825422172	0.154215640370909	-0.616045702716795	0.537864356543951	0.591103828824937
ZNF181	33.4298711994952	-0.344347265173309	0.100771677327293	-3.41710363771076	0.000632911808977052	0.00142761644457352
LHFPL4	29.9985010607092	-0.538425770991833	0.125254898683812	-4.29864042564123	1.71849007275086e-05	5.00296071406206e-05
HERPUD1	30.3416261485656	0.353825407988017	0.123307576173688	2.86945392138458	0.00411181238655945	0.0079067003462177
MYBL1	30.4504087048407	-1.30195125632245	0.181155412746701	-7.18692992156352	6.62643992582848e-13	4.4062586591327e-12
ATP6V0C	31.0583538438034	0.379702432336912	0.103569994113881	3.66614322599468	0.000246236049095931	0.000599000852786535
TUBGCP5	30.4334513620589	-1.02286177391457	0.0891147739738857	-11.4780269118374	1.70118410302444e-30	4.81557952884287e-29
DBF4	32.9747000325309	-1.31216052467447	0.163322184865216	-8.03418424604931	9.42035458230723e-16	8.20582073163915e-15
FLOT2	28.8554615390778	-0.368026398634754	0.147803018145786	-2.48997891417719	0.0127750674220327	0.0219841924346766
HMGN4	31.8199700538398	-0.365514338635725	0.110336557518417	-3.31272197408111	0.000923927759499363	0.00202134871761818
LCA5	33.3471913851878	0.111686942401844	0.117365657238733	0.951615191611476	0.341292174198221	0.402604647420671
RPP14	36.7264441921308	0.407295409908133	0.0737002935952524	5.52637432009321	3.26916252198711e-08	1.34100605970195e-07
PSMA4	30.0721501670008	-0.770629908593133	0.125605435906457	-6.13532291044355	8.49863895587564e-10	4.14134056326456e-09
CBWD5	33.8780524053526	-0.101046874094854	0.119062109283	-0.848690441512966	0.396053566340406	0.458022343672096
SRRM3	35.2771594840596	0.325245577636876	0.147030692466309	2.21209308193528	0.0269602340383981	0.0428861475440729
ATF6B	30.013020088365	-0.720260774294211	0.0983033373811914	-7.32692087046091	2.35500778357434e-13	1.63654642460107e-12
SOAT1	35.1360608466826	-0.299670081232883	0.100454134245046	-2.98315329164923	0.00285295065332674	0.00567132454525421
FOXRED2	35.0333159508677	0.0594899892160203	0.105067803443126	0.566205700190761	0.571253955445424	0.616202902406078
CCDC18	31.9983791449023	-1.23523931505478	0.109308904131283	-11.3004455114766	1.30553988198914e-29	3.46252532692234e-28
COIL	31.5880249892135	-0.956163780284481	0.0999585481639655	-9.56560292088328	1.11549373761807e-21	1.61237647936831e-20
BRINP1	30.0439139818493	0.354077627683012	0.207730893893932	1.70450153583706	0.0882874293770822	0.122177081091657
CNPY1	33.7920257100914	0.593457099121964	0.254819343403103	2.32893269088746	0.0198626317649612	0.0326855759803798
ZNF543	46.8582120100366	0.496058506664212	0.127786641552966	3.88192772449225	0.00010363168089725	0.000267637061318895
ACOT13	32.6407678745414	-0.292645105334944	0.0789821283838933	-3.70520662487771	0.000211218478090881	0.000519720155634409
C12orf4	30.8686644717586	-0.313932637816578	0.0725464240145688	-4.32733442179774	1.50924722812006e-05	4.42611725142436e-05
USP2	28.9981407432084	-1.15876484296525	0.288220600579502	-4.02040950797901	5.80970629394831e-05	0.000156597992377789
OSBP2	31.8433244074141	-0.648235740617364	0.155746715367862	-4.16211500246589	3.15313472340893e-05	8.83737413434399e-05
LRRC8D	30.1532005129004	-0.644994404795854	0.0940960535847555	-6.85463821513923	7.14932190638726e-12	4.29126624326995e-11
SLC4A1AP	33.0496505129665	-0.171424002306975	0.105264977558759	-1.62849987035134	0.103418936700372	0.140700614687306
PHLDB1	33.9409922778292	0.969346684225488	0.136755763211531	7.08815966114804	1.35907125799945e-12	8.77477414398472e-12
ATG4B	32.371138534602	-0.622907457071211	0.106305030541293	-5.85962351827981	4.63917713204429e-09	2.08168897036842e-08
ADGRG6	32.850095672278	-1.69188473309815	0.319168967658607	-5.30090611725086	1.15229335855044e-07	4.43855571339042e-07
ARF5	26.8316550531977	-0.809377482724969	0.178927653600409	-4.52349017291936	6.08281450542112e-06	1.88689233260364e-05
RPS6KA6	36.5283153450547	1.36744699780794	0.129119665048707	10.5905401573967	3.29683897576716e-26	6.90009004457621e-25
ELN	28.1072331194587	-0.780716537368507	0.240842230258061	-3.24160981457436	0.00118856631888834	0.00255132478716639
ZBTB7A	37.2437065448992	0.637730360279308	0.126357156178497	5.04704584660346	4.48693709945769e-07	1.6140829724554e-06
TMEM47	30.7697116661087	0.819016855409775	0.215940194442651	3.79279484082935	0.000148961221739238	0.000375152583596141
NDUFV1	28.3854359309816	-0.585359518504281	0.137293321410059	-4.26356877736219	2.01187536159542e-05	5.79362987020513e-05
PDE6A	51.5074747843972	0.921581061892575	0.251590992872355	3.6630129376696	0.000249265943773122	0.000605797969907628
CDK9	30.8040232910393	-0.516746509863709	0.113415733224026	-4.55621539599799	5.20835276819323e-06	1.62951264163968e-05
ZNF184	30.7493490802941	-1.49057743183097	0.142263272868515	-10.4775983412712	1.0948885119748e-25	2.20570440909766e-24
APOE	35.0682566247754	1.6522100031087	0.192501645250257	8.58283575166741	9.25624765201136e-18	9.66889067064439e-17
ZNF280C	34.0165317113707	-0.742477664004786	0.126998249798358	-5.84636138831564	5.02441865562532e-09	2.24714233704596e-08
TAGLN3	28.673904268202	0.0540452590264302	0.234665435681252	0.230307709652819	0.817852670188587	0.843455014646665
RAB33B	37.5726644056096	0.899151014368244	0.0819544731550409	10.9713476245188	5.24842465995292e-28	1.25263485150393e-26
ARHGEF17	33.7009960273537	0.41739743949812	0.120219259262205	3.47196815268802	0.00051665762456336	0.00118562620393698
TSPYL2	39.3407876049358	1.03527104345267	0.155113186235868	6.67429422717436	2.48424772125948e-11	1.42528397542962e-10
NUP210	31.3102559051054	-0.617077374158994	0.113907544273642	-5.41735297774992	6.04878517836865e-08	2.40402568860856e-07
PLEKHB1	37.3602493335303	2.32762431024482	0.227075041994213	10.2504629738399	1.17778035770204e-24	2.16007346015663e-23
DAB2	30.8420394265993	-0.0607852585518325	0.169737868723889	-0.358112535575143	0.720259098308893	0.755884746861631
RBM18	30.5285620609527	-0.410846313134789	0.114569885146284	-3.5859886968571	0.000335803503701781	0.000798081145834045
ZNF687	31.0823770261925	-1.01717324885324	0.11301049710404	-9.00069705840513	2.24289046765374e-19	2.68346238207078e-18
TRNT1	33.0516365789426	0.205804307173168	0.0667622690054183	3.08264398797569	0.00205170446542189	0.0041976087377753
PTPN18	30.622798460659	-0.864766783146625	0.105934017815779	-8.16325861113345	3.26105281004879e-16	2.97625762975526e-15
PLEKHA3	32.9836227555145	-0.012649923441741	0.0790117229455617	-0.160101855397542	0.872800839633967	0.891614692266211
SLC25A13	31.5945583991795	-0.948229191830801	0.120535504726885	-7.8668040091535	3.63815936049882e-15	2.99323057738371e-14
LGMN	46.1355052079668	0.591185199237803	0.176037368775636	3.35829377222334	0.000784252164784068	0.00174013238174817
SERPINF1	30.8340010073403	-2.05697901332695	0.28271705078171	-7.2757515248529	3.44497168600151e-13	2.3515897338299e-12
GOLGA5	30.8755045127912	-0.78791437076569	0.104554983150699	-7.53588539754285	4.85032423886374e-14	3.62083436643646e-13
PSMA6	30.6712751903501	-0.542602861707863	0.109058996225335	-4.97531501744935	6.51416158437478e-07	2.29269540346729e-06
ELP3	31.6173429971607	-0.265543046781692	0.114401466545721	-2.32115072297231	0.0202787106316009	0.0332968222063922
BOD1	28.8414041022476	-1.12091391412134	0.113354641847349	-9.88855767927735	4.66703276062173e-23	7.53206326970681e-22
PUS7	30.8578210920793	-1.17642402675539	0.194309746660666	-6.05437476489453	1.40964090142503e-09	6.69008108501061e-09
MED6	32.7146371908946	0.155408389903434	0.0832360459374879	1.86708039952005	0.0618903611242803	0.0892912278054418
TOB1	30.7519262794055	-0.238921448873439	0.0962039921879298	-2.4834878827764	0.0130102760664764	0.022326085522698
TRMT1L	34.8460056036105	0.260083190554494	0.0726224019953837	3.58130801802764	0.000341878310041461	0.000811184946786588
GPSM2	30.0135279637173	-0.389983787731418	0.108953369976587	-3.57936416115647	0.000344431226991188	0.000816907085081038
PRDM10	34.115558478587	0.0351799831309608	0.0698441965553404	0.503692287491434	0.614477628921578	0.657096413005471
PXN	29.5531825227689	-0.762749538751257	0.127206606156957	-5.99614722689887	2.02053849955651e-09	9.41168053962606e-09
IDI1	32.2643039673391	0.764739434569082	0.117868154293754	6.48809204785867	8.69301678138248e-11	4.70497072555658e-10
WDR59	31.4585219513081	-0.76640237403732	0.110101481622093	-6.96087248551186	3.38171765377409e-12	2.10069793657892e-11
IFT140	30.9015322558885	-0.868773997488753	0.119612967297014	-7.26320914129219	3.78012768610992e-13	2.57050905606187e-12
TRMT13	31.1047024209369	-0.548652958161176	0.0955956379476893	-5.7393095536577	9.50633189552796e-09	4.13568355432421e-08
CCDC144A	31.9052565576239	-0.248244706040489	0.198036944747358	-1.25352724642962	0.210013889686271	0.263137459463344
LINC00649	84.5557883818246	2.07869292865191	0.236353637593256	8.79484212647981	1.43249247774498e-18	1.599674241082e-17
MAF	37.01612224608	0.967810875902142	0.23281305755069	4.15703004841737	3.22411598145926e-05	9.01403896315381e-05
SVEP1	39.0550972782562	1.83755878699516	0.217583050437478	8.44532137636878	3.03210135281245e-17	3.02125842251156e-16
SLC38A10	29.7307470342755	-1.04258092483699	0.130359728769574	-7.99772241533182	1.26741698911757e-15	1.08722376510839e-14
ZNF844	33.1883094095073	-0.62090200886041	0.0971832677112592	-6.38898056716069	1.66995277159387e-10	8.75759586137221e-10
KCTD9	35.669478837475	0.274458174929512	0.0975664679473604	2.813037928949	0.00490758620972856	0.00929014866762645
AGBL5	29.2092392724402	-1.34101058886851	0.10598869638028	-12.6523925160572	1.08519033284604e-36	4.82638400533275e-35
AGRN	31.8578071946849	-1.12223471687819	0.208983972813231	-5.3699558955228	7.8755900572326e-08	3.09024043524972e-07
STMN4	32.1383935986591	0.831852983098133	0.316506574900153	2.62823286802353	0.00858297377156841	0.0153696039036053
REST	32.0081459851387	-0.395534254658867	0.172962420968173	-2.2868219145224	0.0222062198255693	0.036087642885668
CNOT10	34.6022301489453	-0.380732671368105	0.0879320937197904	-4.32984881016675	1.49211749596267e-05	4.38088121481892e-05
LMNA	30.914361337009	-1.05428957085619	0.139090186998511	-7.579899010902	3.45824040988996e-14	2.61881879369762e-13
NKIRAS2	28.866649949985	-1.05795372322411	0.123167619804403	-8.58954427230305	8.73149569966981e-18	9.13312080715802e-17
KLHL36	34.2942960221058	0.180037489596722	0.0806943987630785	2.23110268316539	0.0256743280679678	0.0410657849939754
FAM122B	32.0748177578643	-0.138480499421272	0.0975273760663441	-1.41991413084946	0.155632681513626	0.201845952521626
STAG3L5P-PVRIG2P-PILRB	29.5945930511312	-0.874474367124419	0.144684230803236	-6.04401987880534	1.50320978328877e-09	7.11517246379848e-09
CELF2-AS2	30.0613421996804	-0.116539118967362	0.184913596479898	-0.630235532626346	0.528540494686912	0.583825572939017
GOLT1B	31.7298801604486	0.0363509334723792	0.114272976290424	0.318106123183435	0.75040443907356	0.783362077388021
HES6	28.0648121556048	-2.84654834716572	0.254133254183604	-11.2010069532623	4.03125073433345e-29	1.03474734442763e-27
CACNA1H	30.1341234307467	-1.83492449618142	0.253460671001926	-7.23948409403316	4.50394696538171e-13	3.04213730924015e-12
UBE2A	32.1816738517638	0.171020193958028	0.0995183034133396	1.71847979811023	0.0857091361762357	0.118986445305709
FBXO41	33.1357847671952	0.862110806306847	0.173140719315931	4.97924930491796	6.38313757752303e-07	2.25034790785633e-06
INCENP	28.9438932679432	-1.29697599441889	0.129737096902791	-9.99695557694404	1.57154222526762e-23	2.64905663584287e-22
LONP1	29.7349687280004	-0.856945600269788	0.139755976422046	-6.13172776012039	8.69297689237614e-10	4.23158233192976e-09
ACTN1	29.787027975886	-0.442857742281512	0.187291539714723	-2.36453682294491	0.0180526326192113	0.0299607631564047
ATXN7L3	30.2894152389226	-0.441536664348556	0.127778829200357	-3.45547589621616	0.00054932230517292	0.00125374291441173
ERGIC2	31.4480770550339	0.0896570791343727	0.0834380315933777	1.0745349263667	0.282582999689885	0.341357902001983
ABHD10	31.1068687508301	-0.124667070023928	0.0966971672738393	-1.28925255556742	0.197310299294691	0.249106133330061
TAF1C	29.4827123265978	-1.29326123314981	0.158029479966171	-8.18367075198032	2.75325686199522e-16	2.52877567304859e-15
AMMECR1L	31.2687449323644	-0.433031792195698	0.111221464920213	-3.89341924696228	9.88411147155362e-05	0.00025606569508527
CNDP2	30.7155485004461	-0.313480020697268	0.128391917999983	-2.441586866062	0.0146228699239397	0.0248043943619593
CNTN4	44.6517627968332	1.37376809624001	0.183304554478354	7.49445697162008	6.65734024366011e-14	4.90332190494036e-13
CDC7	31.0010618884819	-0.810128462517016	0.094517114122873	-8.57123569667862	1.02380461302948e-17	1.06511602723944e-16
CTDNEP1	30.9291703740674	-0.000631984946415966	0.110269197440027	-0.00573129179397254	0.995427115798939	0.996260311473666
C9orf78	37.1272536425362	0.191048045522926	0.116497613012469	1.63993098727678	0.101019517036854	0.137825400891471
IRAK1BP1	29.5971004276288	-0.713823290283951	0.112709567185616	-6.33329812285047	2.39975235002138e-10	1.23771348347334e-09
MYO5B	32.4394396170929	-0.425388092168754	0.154395561960013	-2.75518341828326	0.00586592412205556	0.0108982348305574
CYB5D1	32.888314305016	-0.345298291663535	0.129308803164349	-2.67033862516434	0.00757747855966734	0.0137263528353902
ERCC3	29.6417484652666	-1.11979907214474	0.10076199038741	-11.1133083798696	1.08079538687606e-28	2.69930398620764e-27
USP28	32.7128847302821	0.249468951515292	0.102818919533314	2.42629423308094	0.015253897658955	0.0257482586058428
EIF2B5	30.4764350634424	-0.717006319711995	0.100648332307852	-7.12387680223943	1.04932845242783e-12	6.86307101790112e-12
PRCP	29.0934697892937	0.381506339619561	0.163550876846488	2.33264625036313	0.0196667193808992	0.0323816189037488
IFNLR1	82.5799857810851	2.29905233749354	0.218196889785505	10.5365953646433	5.85814273255573e-26	1.19788918634674e-24
IFT88	29.4920628684041	-0.96477937292592	0.105941603528189	-9.10670917558094	8.49186452164954e-20	1.05586747737736e-18
NFKBIA	30.2933112610782	-0.254762414999504	0.16345249107589	-1.55863280713917	0.119083313498383	0.159294336935456
SLC35F1	36.840924476527	0.60442372462587	0.183295829080242	3.29753125130453	0.000975388195292379	0.00212448698366235
FTX	40.7990253300911	0.193856000402949	0.134193926448759	1.44459593316223	0.148571415780182	0.193606026654848
UMPS	33.2399999621781	-0.407874448290523	0.123208118159537	-3.31045108377019	0.000931457310113696	0.00203647317177155
NRP1	28.7381459827235	-1.37980166640201	0.160678742306521	-8.58733175649218	8.90123294787897e-18	9.30645634654597e-17
AP4S1	38.4918187214384	0.733920987045311	0.0877324608941206	8.36544398237089	5.98889788529628e-17	5.82444244715084e-16
NMT2	38.0035518110158	0.712028545132497	0.0906395433199622	7.85560605285709	3.9784369404709e-15	3.26274152915852e-14
SYT13	33.9401350719612	1.12964037264648	0.262727701117114	4.29966222763441	1.71058621046627e-05	4.98120464485689e-05
NME1	25.1195135564784	-2.54072625459187	0.255728591244789	-9.93524518406247	2.9245558670376e-23	4.80712178656564e-22
STX2	34.4997505004525	-0.397841953149552	0.113933696446269	-3.49187260273937	0.000479646959585422	0.00110739694862055
STK32A	32.9924536871477	0.205192867058188	0.163156083249616	1.25764766456338	0.208519207241186	0.261491362426358
P3H2-AS1	49.1455983575678	0.601811976871138	0.206219031909086	2.91831443150433	0.00351929276587174	0.00686725310465032
NCDN	30.4945561052726	1.15816849124677	0.155605730585191	7.44296811493514	9.84478559057212e-14	7.13060934397624e-13
ASH2L	30.3029490479405	0.00148422430913873	0.0934903259020373	0.0158756993819228	0.987333556643936	0.989515651087897
PIK3C2B	43.1167875052104	0.96058427365951	0.13065075953008	7.35230531467636	1.94817173374482e-13	1.3678010833733e-12
KRR1	31.4908754040238	-0.209182365009077	0.0811620834760339	-2.57734099532876	0.00995636767150791	0.0175691221683934
LCLAT1	31.0584902080929	-0.348962626422814	0.0971358208329066	-3.59252254658043	0.000327492308562335	0.000779931481837208
ZNF34	55.3681668192854	1.14369361803961	0.173497974823699	6.59197099678993	4.34025398520698e-11	2.42105774037342e-10
GLE1	30.901233699582	-0.483335864577643	0.0723529064549424	-6.68025499263999	2.38526849476791e-11	1.37053675722975e-10
RPA1	30.5971617177829	-0.323097692658965	0.105061335018252	-3.07532445311907	0.00210273671222455	0.00429252290084008
ZNF2	63.9554081621312	1.5436197563568	0.189779796379228	8.133741240149	4.16240536759779e-16	3.74713697689506e-15
ZBTB24	34.2037310858444	-0.164397620703974	0.104790215936094	-1.56882605151068	0.116688476368228	0.15641653005089
KCNA5	30.946718359101	-3.87505965442855	0.379218173535958	-10.218549438958	1.63773179858008e-24	2.98705231117994e-23
TMEM184B	28.5086740531015	-0.0673857998492573	0.136018859731062	-0.495415120980232	0.620307123214726	0.662717366775395
CWC27	34.5811996762599	0.0627867200193893	0.0903181771837358	0.695172577405557	0.486947155573743	0.546097704730576
FAM53B	29.2843735784942	-0.0610683686176374	0.120508052571903	-0.506757576064886	0.612324926579681	0.655127617367149
DEGS1	33.9931639094441	-0.0967381588343187	0.0870042780986766	-1.11187818516927	0.266190529377385	0.323737293485002
TECPR2	34.104865438838	0.23493341792771	0.106797111150493	2.19981060720504	0.0278203350912973	0.0440924912203819
LINC01725	183.619982856235	4.07603097843249	0.350980357706262	11.6132737600198	3.52842677450467e-31	1.06114338119596e-29
TTC39C	45.4764854430176	0.83982082988962	0.148805410244662	5.64375198797416	1.66383707156197e-08	7.05399815838931e-08
TM6SF1	30.5556821014198	-0.649166941419923	0.102617974830256	-6.32605488944537	2.51508382176971e-10	1.29431116034864e-09
RCHY1	32.2711455710731	0.56618157448252	0.0885664355553385	6.39273299114263	1.62946662754089e-10	8.55886320580017e-10
REPS2	42.6853351542128	2.1342532654284	0.161231025552095	13.23723680427	5.3480482780502e-40	3.02406632094051e-38
POLD2	27.733605172009	-1.32980168374014	0.165019731075269	-8.05844049723718	7.72739204602895e-16	6.77543498314921e-15
ABCA7	32.9311876313822	-1.06743666511126	0.309764085081473	-3.44596651619735	0.00056902086019452	0.00129474079434462
LDLRAD3	32.5169209873775	0.748132033481268	0.113116886766165	6.61379617906039	3.74587414000896e-11	2.10320056411719e-10
SNORA47	26.690326251325	0.198915128586582	0.258915958520891	0.768261368371899	0.442331920866898	0.503572948283228
MAPK8IP1	28.6632235841941	0.52554030261319	0.152701632511589	3.44161548222679	0.00057825158692107	0.00131303136482313
CCND1	30.8957702319569	-0.324558662833309	0.286838116094597	-1.13150465235336	0.257842746387131	0.314992826353345
GTPBP2	28.6576902345968	-1.33081294749706	0.0868206203115557	-15.3283049893151	4.94728429416039e-53	6.32131734094184e-51
C3orf14	30.6941170738598	-0.139167629053792	0.113477840269932	-1.22638595097291	0.22005347034262	0.274097948436138
KIF27	32.1202771340203	-1.00122398383002	0.10911576757484	-9.17579563506539	4.48251853613244e-20	5.69913173090352e-19
F3	31.3534777117545	0.440252561861995	0.218271023966748	2.01699957172998	0.0436955580068932	0.06582082785289
CSPG5	29.2892986508135	-1.41064318534419	0.193366092313169	-7.29519414944561	2.98228711962443e-13	2.0472352097226e-12
MCM3AP-AS1	31.2545880853451	-0.894365488590583	0.107456158134476	-8.32307337352715	8.57113516989357e-17	8.22167743982284e-16
FZR1	29.6741910705772	-0.330094707180051	0.11929590661223	-2.7670245908187	0.00565704878154146	0.0105508521911862
PAK3	29.8562932885417	-1.31312769194369	0.21687742498575	-6.05469975508041	1.40679806120321e-09	6.67795951589629e-09
EIF3G	25.0141273484615	-1.65998750263605	0.207318178129415	-8.00695586664776	1.17582663135693e-15	1.01165708717975e-14
CRY2	32.2782315658282	0.762263494376417	0.110604361626476	6.89180320890663	5.50895499061393e-12	3.34749348575745e-11
SLC25A5	28.158489403015	-0.373851338475942	0.159919930885553	-2.33774074567035	0.0194007011055645	0.0319754856377131
CHRNB2	29.8239494277155	-0.741326312441182	0.119003230147524	-6.22946378448874	4.68034330928787e-10	2.34900824031902e-09
PPP1R8	29.678008103221	-0.467221442154338	0.095116951510639	-4.91207334480309	9.01183275293091e-07	3.11675471996356e-06
C5orf22	31.0240119419368	-0.089017463553117	0.0859177300447159	-1.03607792602048	0.300165789390385	0.359573925786358
GTF2F1	29.456086312443	-0.240987918120847	0.132871580606206	-1.81369045977611	0.0697253946773473	0.0991904535094427
PTGDS	29.5957465120761	1.97931185970068	0.267260715161805	7.40592143705956	1.30242925282977e-13	9.33993219540905e-13
LAMA1	32.3111315874739	-1.12412695029168	0.251706551614294	-4.46602181422061	7.96874881984569e-06	2.43098870804078e-05
ARHGAP1	41.3193251835632	0.533710383927332	0.115083346358786	4.63759875615215	3.52480208236574e-06	1.12749789431359e-05
PTPRR	33.0883549312393	0.417207673978849	0.256670920655859	1.625457503767	0.104065111743537	0.141509971548749
XRCC2	37.4470587997209	-0.752704440849767	0.176399796766276	-4.26703689373903	1.98086410654116e-05	5.71357498029153e-05
ILK	28.1300968178749	-0.734359444482566	0.115348913630707	-6.36641838547035	1.93493182119419e-10	1.00854559902542e-09
DERL2	31.1679837995758	-0.142092054084206	0.100706977255281	-1.41094547723361	0.158260691265967	0.204944006210203
ZBED1	30.4647154785014	-0.458496235899618	0.133350009774128	-3.43829173073353	0.000585396656992716	0.0013278215463192
ERVW-1	39.9938097593029	0.0710369568617861	0.1305234534429	0.544246685082253	0.586271729752042	0.630520195962401
NCK2	30.7618346937888	-0.32842985786245	0.0959194355931333	-3.42401783154322	0.000617025721155132	0.00139395856727115
ELP4	32.9937562154937	0.798496337828363	0.118737971083105	6.72486088944114	1.7576027784805e-11	1.02362325504705e-10
DDAH2	27.086375027374	-1.60411781734028	0.160126007755758	-10.0178468184073	1.27244797022613e-23	2.16222661332989e-22
JAG1	30.3006140235386	-0.0908156832162274	0.179339121539585	-0.506390811087932	0.612582323978507	0.655342372404983
EEF1A2	35.0952789586223	1.39713855757503	0.198329352441855	7.04453748460976	1.8607855165723e-12	1.187155493566e-11
HEY1	27.1745716467216	-0.3187299468782	0.213720957607743	-1.49133688359748	0.135873069932967	0.178948547171967
MAGEF1	29.2644152990934	-0.437460677298947	0.0991439301925148	-4.41237982445823	1.02240546540174e-05	3.07279677691305e-05
KCTD7	29.2599841704933	-0.407864017800585	0.0929531649084258	-4.38784433216876	1.14479663042885e-05	3.41666172047076e-05
XPC	30.1278538853102	-1.0192697227934	0.0954677797387348	-10.6765835089369	1.31004604334338e-26	2.82099020897602e-25
PDCD7	32.0973426708419	-0.127210497286776	0.0820390887177886	-1.55060836578006	0.12099556609826	0.16156261299968
ESD	28.0191123735676	-0.710375228483325	0.157671287473253	-4.50541908972381	6.62420760395031e-06	2.04591411934507e-05
PAF1	29.9521643075189	-0.653403114191673	0.121213725388065	-5.3905043517127	7.02602142259415e-08	2.77335377095639e-07
INVS	31.8548371365114	-1.15239338597125	0.0950000232873169	-12.1304537209004	7.28447104108475e-34	2.65303876798688e-32
KCNQ2	31.6092511469773	0.494283417677549	0.199574147210554	2.47669061642574	0.0132606794178906	0.0227153346342904
ZYX	28.9064647366728	-0.380953339585449	0.128852783180169	-2.95650066830748	0.00311151557237274	0.00613417616931757
ZNF75A	30.2668307589611	-1.14351150289272	0.0799604664749542	-14.3009608785974	2.1580909006507e-46	1.78889491968992e-44
PLXND1	30.6855972435762	-0.95625503518279	0.216942284993371	-4.40787758463967	1.04388513976143e-05	3.13409471988349e-05
CHD1L	32.3752276644664	-0.0752582557621188	0.106172256471261	-0.708831650220131	0.478428954333207	0.538084249713761
RAD52	29.8759554516594	-1.28562259886455	0.094620254886459	-13.5871817340511	4.77100356055109e-42	3.02298628342096e-40
GALNT7	35.2480539780157	1.15103152345112	0.136241201512603	8.44848335651708	2.9511131741512e-17	2.94563635643482e-16
MGLL	33.659976352226	1.50934779271826	0.153653041572138	9.82309088889487	8.9554736311141e-23	1.41567490544618e-21
BCL2L1	30.3248063680256	-0.485073270160072	0.152812616320677	-3.1743011921355	0.00150197744548954	0.0031541117208605
PARK7	28.6874747222851	0.0308278096661855	0.12187619866564	0.252943642841699	0.800311763669186	0.827838364718547
CC2D1B	37.9705115626076	0.0158427204871315	0.111667586773385	0.141873939832534	0.887179579071181	0.904346003401763
RNF139	31.2249733399043	-0.0278662858230599	0.074744649302317	-0.372819808282866	0.709282559159309	0.745651063488219
TSHZ3	29.524736639735	-3.57419266700341	0.296948419414623	-12.0364091314217	2.28695428199935e-33	8.11202326377285e-32
GSR	31.9726626466167	0.0872110271118638	0.107146405052047	0.81394263362826	0.415677815439197	0.477659785236127
PITHD1	35.9920398834883	1.02827742630527	0.0921006268061959	11.1647169184749	6.06842042224086e-29	1.53717808439391e-27
PDK2	29.0846678448164	0.871770894915954	0.166012456980628	5.25123783342162	1.51080452564307e-07	5.74677241193213e-07
SLC25A32	40.2803028975882	0.460300302839968	0.103706430336944	4.4384933638584	9.05907770177055e-06	2.74190930518057e-05
PPP5C	27.9263492086806	-1.00847934048314	0.115638400810105	-8.72097273412841	2.75821856822493e-18	2.99059169373361e-17
SNRNP48	34.4295324415185	0.244255128015984	0.0972196570292213	2.51240474899606	0.0119911470849567	0.020771422263036
CTNNA2	29.7426032248015	0.117598048634146	0.250177282077345	0.470058862490118	0.638312963802503	0.67963095225176
SNX9	29.8204073399042	-0.253132807041764	0.0987338542352177	-2.56378938108417	0.0103536351548267	0.0181997543316398
RBBP8	30.3105035234837	-0.937893199016627	0.146125118390334	-6.41842558861985	1.37690880044124e-10	7.28357040892146e-10
PRR36	31.4693943741262	-0.026417290584055	0.141402192908107	-0.186823768717808	0.851798810274625	0.873277393917092
PMEPA1	29.9460534637191	-1.63810817271657	0.169178979492995	-9.6826933087417	3.57180147726119e-22	5.38494476953191e-21
AFG3L2	30.6097966268221	-0.342417155839509	0.11215988421207	-3.05293785068528	0.00226612866065621	0.00459443828657808
DUSP5	30.7345288537834	0.277575728610768	0.180841967502159	1.53490770115324	0.124806501578864	0.166018633499045
C3orf38	29.3595544845192	-0.216335590908058	0.0998960293301	-2.16560750571168	0.0303411923489171	0.047605207289919
CIR1	32.2801152738145	-0.522958338577224	0.114236988699172	-4.57783721833183	4.69808050455054e-06	1.47846656454947e-05
DARS2	30.2199008768746	-0.908839642773591	0.114449328302261	-7.94097838978438	2.00592625680627e-15	1.6857215312921e-14
EMC2	33.0394067423858	0.481557947922637	0.138515838926374	3.47655511207351	0.00050789983055481	0.00116761425260846
BCL11A	30.8837886681474	-1.2171412413036	0.289740145981433	-4.20080288556767	2.65970083698893e-05	7.53163967883469e-05
AKAP5	41.5227415474534	0.423253694241402	0.144520730274083	2.92867115630195	0.00340414356987228	0.00665829062419115
COPS6	27.9230860411023	-1.00600567838814	0.121303671300969	-8.29328302761848	1.10164793525138e-16	1.04631670630631e-15
NR2F1-AS1	33.130435259073	1.13750019199245	0.153451042182673	7.41278896391163	1.23670601384879e-13	8.88239129884503e-13
ZC3H18	31.9365808572943	-0.239844369434278	0.105250450033535	-2.27879661662119	0.0226791581302018	0.0367709541557192
VBP1	29.023416408809	0.0587459857819202	0.105001760951374	0.559476195919469	0.575836772439169	0.620596348208241
NVL	29.9662061347202	-0.82825578831855	0.0756807306944454	-10.9440775837982	7.09360783212136e-28	1.67744241649766e-26
ASF1A	31.7755254110355	-0.0916717299451384	0.0860289656918251	-1.06559144595004	0.286608367714195	0.345462642420712
PDK1	31.1066640501578	-0.696633751961535	0.155133733842269	-4.49053687233385	7.10438746890642e-06	2.18343081718802e-05
ATP7A	29.3628166477049	-1.07150555407618	0.104520262669275	-10.2516538584166	1.16335692612428e-24	2.13531393892668e-23
PSMB4	27.2163164985594	-0.868252985205985	0.138308821345302	-6.27763997090469	3.43750761395438e-10	1.74531808096428e-09
ARSB	34.4516619860186	-0.193519177379338	0.11418953760958	-1.69471898591087	0.0901287422545205	0.124501697653822
PWP1	28.4620662329394	-0.747841558092993	0.0920847512810576	-8.12123123198171	4.61477835590806e-16	4.12706802154237e-15
CRLS1	28.6035764764145	-0.381875440140842	0.0989634007193501	-3.85875421989388	0.000113966479016092	0.000292271319605805
HLCS	33.5041666322419	0.402027112533961	0.0784227433263912	5.12640970567359	2.95319588381043e-07	1.08513761050022e-06
FAM177A1	37.1099603234277	0.315829371250494	0.0880463452366359	3.5870809901497	0.000334400482590167	0.000795318794823405
TTYH2	30.3519591648434	-0.459734556094103	0.154052045417719	-2.98428076594188	0.00284245815367774	0.00565192414410672
ZNF862	30.9246635816295	-0.880710648459013	0.147231152790285	-5.98182267657368	2.20654415314927e-09	1.02450806323797e-08
GDF11	30.1335964196696	-0.451194080930739	0.097939260992615	-4.60687651058303	4.08762586210195e-06	1.29675806407186e-05
LRRC27	52.9311988500884	1.05660718302697	0.16874900568777	6.26141279304464	3.81505148807033e-10	1.92980524419515e-09
PIGX	44.1641432390188	0.803086110222291	0.104108149804638	7.71396006680844	1.21972652309997e-14	9.61997526941047e-14
IFNGR1	30.7508837110859	-0.225084791080735	0.110004438484626	-2.04614281188473	0.040742321932714	0.0618394486669211
ZMYM6	31.5320249788138	-0.372400321045178	0.0737597844867381	-5.04882604574495	4.44533277529981e-07	1.60036131840534e-06
TRIM27	27.2863787621988	-0.977144482444176	0.111121106927366	-8.79350925727263	1.44959655445824e-18	1.61643295636238e-17
NUTF2	26.1089317689829	-0.988198660474816	0.184829700344268	-5.34653607420331	8.96534191780368e-08	3.48766127053063e-07
PHYHIP	35.258728854385	3.77168607230518	0.271846131726983	13.8743415193898	9.06214786223659e-44	6.35091798818017e-42
CAB39L	31.2385840303655	0.0987396158648103	0.113344017811326	0.871149777213416	0.383672378066763	0.445784236550983
MPP2	30.3087229210048	-0.18467508663265	0.177005585797462	-1.04332914580427	0.296795876807492	0.356164292389314
CCNK	29.309784789252	-0.551483839124238	0.109579362423883	-5.03273451246181	4.83532545762996e-07	1.7321340126798e-06
SAYSD1	29.8192750361634	-1.03156681360811	0.107757833231405	-9.57300998613125	1.03837672231799e-21	1.50467032938899e-20
MAP3K12	31.6760309032223	0.35941607374369	0.118292805991854	3.03835952431833	0.00237869977813993	0.00480270576642799
PARP11	32.4757892135846	-0.542391309224699	0.116421916367551	-4.65884196161433	3.17993210440639e-06	1.02298358295461e-05
ZNF234	32.1609213585764	-0.488527578849621	0.0784552531936993	-6.22683069600818	4.75964971910525e-10	2.38622196084429e-09
TRAPPC9	31.3157938275858	-0.489265850964749	0.0974351796300551	-5.02144967374626	5.12829414818887e-07	1.83140918414398e-06
SCCPDH	29.6140517382934	-0.0672437634801115	0.0836995746719903	-0.803394327195002	0.421746852823879	0.48355259854533
GNL2	28.0184965874178	-1.59701977620429	0.164267547150549	-9.72206503297113	2.42806513440237e-22	3.72373092594985e-21
RIN2	27.7801986857624	-0.804978337716248	0.148394726277987	-5.42457510389073	5.80925607986088e-08	2.31519326829127e-07
BTN2A1	31.9957971598399	-0.180683349334617	0.119936452548581	-1.50649235903846	0.131940827173447	0.174305695763756
HIRA	28.3905358164878	-0.433650044662754	0.0954645931075565	-4.54252231687801	5.55851099042856e-06	1.73203561945084e-05
EHBP1L1	31.7391204816031	-0.789997186963779	0.159907708286981	-4.94033211673572	7.7989617236631e-07	2.72046135419542e-06
JAZF1	37.6635441165073	1.21519974558514	0.122627524366316	9.90968179342069	3.77847653741077e-23	6.14520582845984e-22
SND1-IT1	32.0471656114296	-0.600898658213908	0.171157964752658	-3.51078408230824	0.000446787136029817	0.00103670573843299
ANKZF1	29.5088292378906	-1.16501875606534	0.0947672295192422	-12.2934769959566	9.81899706558384e-35	3.79739038688558e-33
VPS72	27.0907286283176	-1.39667229768333	0.146887700441415	-9.50843599216378	1.93550517779824e-21	2.73108165020988e-20
ZNF766	29.0608689010273	-1.1854779343272	0.0927649523871612	-12.7793730694705	2.13785813841469e-37	9.98833235699324e-36
PIGN	30.7355278959442	-0.347232180328261	0.108098663533606	-3.21217829136538	0.0013173259475054	0.0027996505410731
ZMYM1	29.9856197582824	-0.719973004247684	0.0795115211093625	-9.05495196422431	1.36627909936621e-19	1.66217447296383e-18
GRB10	31.9480193984795	0.916706163629272	0.1661084252372	5.51872165617266	3.41474561971856e-08	1.39700728723211e-07
RFC3	28.4762821696232	-1.00178130753731	0.122971561163355	-8.1464470163678	3.74772850350585e-16	3.39180932723216e-15
FOS	27.7007718068004	-0.0997248444364265	0.246541238740174	-0.404495592485948	0.685848318330462	0.723911006253872
C3	30.3835068408314	0.272508639701976	0.262956647188729	1.03632535102409	0.300050383055215	0.35947291799202
MKRN2	30.1353127911333	-0.0853002759253355	0.077725634821025	-1.09745357656779	0.272443163793888	0.33054207580848
SERPINB9	92.034035638292	2.576445252031	0.236913999778861	10.8750232338988	1.51617159717904e-27	3.45463059388765e-26
ST3GAL1	30.2202584720761	-0.85398424591705	0.199342366731292	-4.28400775971621	1.83556506214133e-05	5.32235621767082e-05
INPP5B	32.017464926448	0.151226825739386	0.121792232414045	1.24167874044114	0.214355116875812	0.267938103339471
RD3	29.5507998082482	-4.30810303528789	0.457616969588068	-9.41421171327171	4.76645451351376e-21	6.50346864507568e-20
STK35	30.2003703370836	-0.00757338911530791	0.0831918031464951	-0.0910352802663947	0.927464557835067	0.939406684581597
DNAJB5	29.2482953299505	-0.28269887370389	0.13804612408863	-2.04785810228463	0.0405739052307075	0.0616121277918958
CD99L2	30.5519257085398	0.734482442025557	0.104499364387073	7.02858286587256	2.08641699902499e-12	1.32890569915866e-11
CTDSPL	32.2194310002167	0.738109685254981	0.15149417717785	4.87219838415611	1.10363265110092e-06	3.77290647775477e-06
PANX1	28.1899787205506	-0.814455108646307	0.117959451507234	-6.90453455182743	5.03682974300464e-12	3.0710983777081e-11
ZNF550	32.2670148106764	-0.27948860468426	0.07749770289954	-3.60641147062849	0.000310460710289664	0.000742581947137147
MFAP4	24.2071748717988	-2.99592172310189	0.278638161955434	-10.7520150939736	5.79808756195053e-27	1.27222363420522e-25
DAP	26.5879799349515	-1.47470606775682	0.133953850204814	-11.009060698905	3.45587838744198e-28	8.37778820402209e-27
NSFL1C	28.3911293896871	-0.380121685199057	0.101722132930715	-3.7368631019364	0.000186330303285809	0.000462556308671543
AP2A1	28.6598266924363	-0.0393043007154099	0.112112310057049	-0.350579706148324	0.725903683533769	0.760945267386705
RP1	30.4574910346094	-2.19336027873644	0.481012230754664	-4.55988463182165	5.11817312176662e-06	1.60281638168039e-05
AKAP8	28.3533912649206	-0.894500498088858	0.077542246958004	-11.5356535718304	8.72221968204151e-31	2.52464048293584e-29
SLC25A29	27.5292375101244	-1.69306293347659	0.173447416653364	-9.76124618137259	1.65113682145176e-22	2.56108928703654e-21
RNF149	34.8989819378347	0.327662232469781	0.109035856334788	3.00508698224659	0.00265504909757951	0.00531557596868596
FLCN	40.5805576900342	1.22090494225695	0.122142967576509	9.99570394007489	1.59152399037814e-23	2.68078480156411e-22
TUBGCP2	28.0950062843306	-0.597128571344003	0.118475244353645	-5.04011259568787	4.65258034876201e-07	1.67003299279558e-06
COG4	27.2912838531193	-0.832486267274249	0.107288809397084	-7.75930194353409	8.53981143723518e-15	6.82447198026738e-14
LRRC41	27.1092047137816	-0.733428839623611	0.113393323209989	-6.46800727645488	9.93037174596808e-11	5.33595974370362e-10
BRD9	30.0455805129612	-0.582049446951426	0.109644685529809	-5.30850578063983	1.10527580737885e-07	4.2652617382364e-07
MEGF11	38.3343612797113	1.52116026614179	0.148650990289012	10.2330987717223	1.40936114127142e-24	2.57662411969834e-23
TMEM63B	28.0585563297079	-0.700106586632142	0.0975507769705583	-7.17684275178495	7.1339659074628e-13	4.726073604752e-12
ADCY9	30.9950931202364	0.091638478294659	0.108553491022776	0.844178086132964	0.39856989812421	0.460379883823724
AGPAT1	28.4022159813323	-0.262320883299685	0.108826667176612	-2.41044672326471	0.0159329981772056	0.0267770234727602
NAPA	27.7071615413453	0.0889466298252038	0.112536282505086	0.790381802608273	0.429304826347414	0.490933146231465
SMPD4	27.6325535643242	-1.10974224373962	0.130186290955905	-8.52426346577073	1.5378522498951e-17	1.57162655692992e-16
UIMC1	31.1399254391635	0.18128944582376	0.0801751868583287	2.26116648962854	0.0237489493442147	0.0382827038045343
VARS2	30.4023456006981	-0.376735001430377	0.104297291445268	-3.61212641488467	0.000303696444765731	0.000727682564508861
AP1AR	29.9032323160996	-0.154006310741569	0.085109150720916	-1.80951530401914	0.0703709847549467	0.0999919983059507
IKZF2	33.1992898449426	0.72746560552568	0.109796321259118	6.62559179745988	3.45859717293345e-11	1.94757674259634e-10
FXR2	30.2802924912781	-0.172696844910052	0.100589742533063	-1.71684349279738	0.0860077718123912	0.119336557397718
SYF2	28.4234674491228	-0.58283329124902	0.163421044970238	-3.56645186888363	0.000361847231192964	0.000854882103973815
SLC2A1	27.8622992807905	0.354537822519235	0.184113118920424	1.92565214580103	0.0541478228980746	0.079313237074151
PDCD6	28.2639665216723	0.0644739124515859	0.0867134069147059	0.743528766145754	0.457161612283061	0.517892559748732
MYLK	33.7871406161809	0.760297597158005	0.109327364414201	6.95432110004515	3.54263880933228e-12	2.19535390523654e-11
SRP19	30.745005901334	-0.502576086949535	0.106155881219958	-4.73432165202588	2.1978893707717e-06	7.23155320498464e-06
SMIM12	34.5823234949222	0.367133536587523	0.0949931554353943	3.86484199735015	0.000111161135040037	0.000285456758835326
ZNF317	28.5310617102715	-0.912587729081365	0.0830961743553638	-10.9823073825114	4.64895318727788e-28	1.11415896748368e-26
SLC24A4	49.7026589181212	0.945593306940851	0.240212743045241	3.93648269843352	8.26845785632073e-05	0.000216930941398899
RNF214	29.109222614786	-0.856581283133264	0.0750170348226012	-11.4184902823591	3.38055293526615e-30	9.37434625106717e-29
WWP2	28.7270810317272	-0.424281526284234	0.123622144770529	-3.43208352412749	0.00059896305927781	0.00135619920422145
MACROD2	30.2163401673077	-0.981016057822458	0.219671158382814	-4.46583914358421	7.97555193869701e-06	2.4327432034588e-05
PLK2	29.413474057359	-1.73753437039245	0.183476839997174	-9.47004739355229	2.79716753866365e-21	3.89464742123264e-20
PRCC	27.7030012288261	-0.849735799450166	0.108114328812337	-7.85960389140575	3.8535009667312e-15	3.16364632082331e-14
DNAJC14	28.2497534430745	-0.740958764399689	0.0936120214561685	-7.91520953050484	2.46837033517036e-15	2.05419218213332e-14
SHMT2	26.1181618223728	-0.879697832363452	0.171007317332528	-5.14421164009524	2.68646544352428e-07	9.9138162298366e-07
NFRKB	28.7427246066593	-1.00049816932231	0.0921809455629798	-10.8536331799585	1.91652536847934e-27	4.32424216554358e-26
PRH2	31.5622345318093	-0.456210791125761	0.139135136505158	-3.2789042551365	0.00104210986044393	0.00225832784318654
AC004835.1	55.5913323878034	1.21634892197352	0.190013440075129	6.4013836152463	1.53975162068294e-10	8.10235170228314e-10
UBE2Q1	28.6555518301792	-0.398263388424038	0.0950232226392487	-4.1912216546899	2.77456430788208e-05	7.83675485446861e-05
INTS10	28.7514479078284	-0.0878092986844427	0.113733750920519	-0.772060166606187	0.440078793118268	0.501463453313273
LSG1	29.8542735677465	-1.01824213361102	0.131991956393068	-7.71442564711084	1.21528257109736e-14	9.58916411524009e-14
GNG12	27.8259059003732	0.0927555044195487	0.180100373236441	0.51502116710095	0.606538228709293	0.649613595454666
DSCAM	29.078790211169	-0.325464022467803	0.254221658385375	-1.28023719353774	0.200461728823635	0.252523470913678
GSK3A	27.8745076481761	-0.39084271661616	0.0999237674190063	-3.91140893414532	9.17592547701687e-05	0.000238950150328757
SRBD1	28.5696488607918	-1.33405086098961	0.10809764323637	-12.3411650897192	5.43634643646601e-35	2.13095566162965e-33
HRNR	26.913795321979	-1.91850040503556	0.244848276733557	-7.83546623496663	4.67106166638575e-15	3.80245136073577e-14
NOTCH3	29.1687342696475	-0.104950466703338	0.190098408120356	-0.552084931910064	0.58089016504135	0.625226734626114
TANK	28.4608629840556	-0.829481044144962	0.0947331943938908	-8.75597038030899	2.02354859120128e-18	2.22850515565295e-17
ECHDC1	30.0119173371204	-0.221994877026628	0.113424945086132	-1.95719624865632	0.050324399704217	0.0743913321802126
TACC2	32.0940645521262	0.128253335489053	0.163885263714211	0.782580035461308	0.433873769073989	0.49539366365708
ENOPH1	29.4034221555443	0.2270324242191	0.114889587903692	1.97609224962503	0.0481443300682545	0.0715620490705394
KCNH2	28.8057187220474	-0.94038604716778	0.162201645182451	-5.79763569050112	6.72563580319103e-09	2.97122787431516e-08
YKT6	29.4591758613638	-0.364612544792625	0.100153687334848	-3.64053041375901	0.000272076965064203	0.000657716207587242
DDOST	25.2938287484009	-0.906793531904153	0.16640857007355	-5.44919971070818	5.05969731446403e-08	2.03293293592095e-07
PPARA	39.0670599183427	0.485195965080573	0.119572572971649	4.0577529865115	4.95471322597886e-05	0.000134920113949386
MAP3K3	27.7987603931527	-0.70209985323285	0.100192093483286	-7.00753750943407	2.42549006271397e-12	1.53263138471e-11
ZSWIM5	29.3302028766146	0.170403496598952	0.162509450261677	1.04857592173602	0.294373342604735	0.353569062291337
ACKR1	30.7675244066632	0.306217685311672	0.14122202722256	2.16834222914167	0.0301326576710256	0.047306902040446
ARL8A	26.082695776461	-0.0832705708691312	0.157101505128696	-0.530043113214715	0.596082039211466	0.639761895342657
MRPS5	28.9269260094419	-0.571684513598645	0.124327503435077	-4.59821437576905	4.26127403079034e-06	1.34908260794097e-05
SLC25A44	29.312154382936	-0.00317186409056105	0.0923087247707729	-0.0343614766473876	0.97258890250052	0.976982302398885
TAF1D	29.7268818391279	-0.58945493756766	0.159542309182962	-3.69466219077772	0.000220179314288924	0.000540274482924133
ITGA1	28.9148825272301	-0.740640709421378	0.160749690500495	-4.60741608344868	4.0770365679225e-06	1.29376543230439e-05
FKBP9	30.1474655827506	-0.793875009672211	0.116593012462927	-6.80894157293206	9.83193964186173e-12	5.83782459813443e-11
MRPS21	27.2318032376673	-0.461825099521479	0.132601055500016	-3.4828161644718	0.000496168955200612	0.00114303211743446
ZNF346	30.0727325961266	-0.270247513669921	0.0949297687983255	-2.84681525185268	0.00441589816714544	0.00843602155225282
AIMP1	29.4954179161628	-0.380194890716318	0.0864206454171748	-4.39935259544776	1.08574295942678e-05	3.25216648396103e-05
TRHDE	38.8653118423104	2.27518697796765	0.252638893795652	9.0056876983001	2.14318344321744e-19	2.56682565982857e-18
CSNK1G2	28.273471526567	-0.950000163752357	0.128575864377232	-7.38863524934295	1.48343484670617e-13	1.05854358839165e-12
ZNF41	28.253850687623	-1.11917116920825	0.11033622960281	-10.1432790773896	3.54979699529953e-24	6.30538825731891e-23
IDH2	26.2327696480149	-0.775149477743899	0.14496244638596	-5.34724335211671	8.93039104078318e-08	3.47640386467249e-07
SMPD3	27.4902531280816	-0.859212574360684	0.1413930165959	-6.07676811094784	1.22628893635315e-09	5.86685648138999e-09
DNAJB4	44.0685690128134	1.84870224861982	0.163552578170095	11.3034124518488	1.26216178144527e-29	3.35517419764194e-28
FOSL2	28.7516515490044	-0.154604492377528	0.190148429998223	-0.813072673694821	0.416176392639432	0.478161430402511
RAB31	30.9385055845299	1.42187917014539	0.188597326294932	7.53923291532686	4.72743958984365e-14	3.53252004505053e-13
FGFR1OP2	29.1536640378808	0.316525597684639	0.080544639669902	3.92981580129805	8.50109593915393e-05	0.000222554726946811
ARL3	29.7977393313828	0.196273351632297	0.114644690761076	1.71201431422008	0.0868940305745065	0.120443406958143
PLEKHG5	33.9547543055054	0.865130691001682	0.207205268431569	4.17523500995052	2.97678584876673e-05	8.37723610664739e-05
PIK3R2	27.8239585778464	-0.70061377125824	0.11815841527199	-5.9294445481982	3.03961137590538e-09	1.39064475352253e-08
BCAR1	28.3422047550588	0.23605780595504	0.137480010105331	1.71703366747052	0.0859730206650499	0.119295497025296
SWT1	29.8220930825275	-0.805941192906337	0.10040168213287	-8.02716822851405	9.97482624145881e-16	8.66921482473574e-15
ZRANB3	30.6488728255706	-1.17453125711244	0.117770916952212	-9.97301615295249	2.00059363254128e-23	3.33821998122526e-22
NBPF12	28.1777084116222	-1.19233082193462	0.106648077552767	-11.1800498358227	5.10613049647189e-29	1.30485613250724e-27
LLGL1	42.0644883625743	0.778729342884933	0.134031018055066	5.81006810352659	6.24474339354852e-09	2.76829941465587e-08
LINC01278	29.7454747245579	-0.295653170713024	0.0929427827528274	-3.18102344212445	0.00146755753903363	0.00308799956375496
ZNF429	33.3746182803633	-0.252563581705924	0.115269534892856	-2.19106966936826	0.0284467512087154	0.0449628590936572
DDX55	28.7880893084162	-1.21036139797365	0.0913091434570809	-13.2556428868766	4.18514986411396e-40	2.38987557795959e-38
H6PD	33.089512186937	-0.276690236156422	0.105508095544895	-2.62245503273904	0.00872987872287638	0.0156048775099677
EXT2	28.1065800376614	-0.228358695483886	0.0940314229765556	-2.42853599632138	0.0151599201395538	0.0256122080425737
SLC35D1	31.059017421686	0.0930727547763781	0.0988772253145849	0.941296183021526	0.346553098265381	0.407939858419967
ASB8	31.8016556283344	0.0778183597929329	0.0628078431340161	1.23899111814568	0.215348787331012	0.268962110741714
RNF115	34.4990039677556	1.08578325869514	0.0829301020484502	13.0927519908368	3.62241249879927e-39	1.93924846897525e-37
ZFP69B	23.854995828515	-2.3294217154015	0.195088511160543	-11.9403326292472	7.29309503896226e-33	2.48040307303059e-31
INTS4	27.6560779319328	-1.097336577121	0.0793369436826227	-13.8313442160156	1.64909769076325e-43	1.13171164077987e-41
PALMD	27.3022046615536	-2.79518910917016	0.307785115197725	-9.08162536506839	1.06965386422712e-19	1.31514539702183e-18
FAM32A	26.7758753061218	-0.899390785939333	0.148159693187205	-6.07041474365716	1.27580332887377e-09	6.08737437319242e-09
PSD	26.911856874441	-1.00572588549955	0.16424842057254	-6.12319973606913	9.17146052981683e-10	4.45138232262484e-09
SNU13	29.2913197925906	0.452719762597979	0.115298067559445	3.92651648185315	8.61849891534387e-05	0.000225424139804521
ARHGEF26	28.6725593409142	-0.059458975105759	0.131949161556956	-0.450620332893085	0.652263209562336	0.692475727485684
LETMD1	27.2649520083052	-0.52709177581249	0.112977395727507	-4.66546225834236	3.07924012827512e-06	9.92800591755453e-06
SNX18	31.109169684908	0.611539423057225	0.093697515238617	6.52674109339862	6.72160854785202e-11	3.67843447435337e-10
YIPF5	30.5633420897886	0.108165197325901	0.0829156106022867	1.30452150735193	0.192055831323741	0.243166276745
UNC119B	27.9260165809584	-0.198765072392712	0.0958427728915007	-2.07386604535874	0.0380917532699816	0.0582714630159323
SNCA	38.4726204853825	2.94961391477107	0.201407392795309	14.6450131439256	1.44973221571145e-48	1.36848803888811e-46
WRNIP1	27.7776186044034	-0.359797226848626	0.107151311428469	-3.35784249443195	0.000785533600414692	0.00174280847820324
PURG	29.7282462220218	0.218197600935879	0.176472185525638	1.23644188054881	0.216294356779348	0.270026428568744
TBK1	29.9344825511768	0.117239477115507	0.0745081836451784	1.57351141015358	0.115600448388958	0.155128906225567
LIG4	30.4415173273336	0.112460544116325	0.0964145241671891	1.16642741420692	0.243441680003746	0.299599602673831
UBXN1	26.1763421216377	-1.13050076802012	0.19933313469921	-5.67141418673829	1.41623536811012e-08	6.05085449072282e-08
RGS7BP	34.1875607880476	1.69621346399626	0.238979416954664	7.09773873252877	1.26814627713336e-12	8.20834563427462e-12
RCOR2	27.2937920452903	-2.58207712369402	0.182355590441624	-14.1595720616012	1.62983617456555e-45	1.26064284980526e-43
ZNF28	31.7834487131991	-0.354584463610009	0.128980407233545	-2.74913431594276	0.00597528952787238	0.0110853939444172
GEMIN8	58.6154771739643	1.45445007973422	0.187898579489598	7.74061242871044	9.8939068777717e-15	7.85770550694458e-14
POMK	27.8188842353966	-0.38927583907625	0.113208618423602	-3.43857070686673	0.000584793796646084	0.00132658422119019
MAT2B	30.6573222701105	0.699796697071797	0.106926390021618	6.5446584040695	5.96315290760393e-11	3.28513190314807e-10
PKN1	27.4142286364537	-0.213550731041105	0.154610120534732	-1.38122090780682	0.167211048094521	0.215268866025494
COA5	28.4145862975499	0.0187756669717302	0.072068292102738	0.260526043061549	0.794458029242259	0.822924299829163
BMPR1B	30.1489889044522	0.936899676370705	0.25515955234501	3.67181893744621	0.000240830286754706	0.000586900109776194
ARL14EP	28.9970847604051	-0.211815436829298	0.0768289662364444	-2.75697366768449	0.00583390493623383	0.0108439735942999
SPATA7	31.558856127888	0.916950939819026	0.111153730595753	8.24939419400885	1.59199488042017e-16	1.49060994329867e-15
NWD2	28.1625804605995	-1.69153103419462	0.289631116218984	-5.84029456598749	5.21086049799014e-09	2.3251315982446e-08
PCDHGB2	27.0241006018378	-2.04352042255572	0.165512520804545	-12.3466213469671	5.08004117497683e-35	2.0014669889896e-33
DEPDC5	31.0462435301709	-0.641407563637737	0.0915532872158129	-7.00583871036533	2.45510615828816e-12	1.54965175007452e-11
KAT2A	28.9795228559441	-0.82871738178968	0.166096796440579	-4.98936403078763	6.05783953215636e-07	2.1408871463964e-06
AP5Z1	34.5654156247907	-0.499406786611789	0.159101342477684	-3.13892251840576	0.00169570277968571	0.00352349669234425
AL158212.3	48.6250609457182	1.07301846120666	0.151110907937081	7.10086701122488	1.2397663475943e-12	8.03814867418373e-12
HEXA	26.794559759909	-1.06320662866216	0.108270811115832	-9.81988236446025	9.2451366108124e-23	1.45847390449017e-21
RPRD1B	29.0132839759949	-0.335487404593279	0.0821286272423774	-4.08490213288468	4.40953979969576e-05	0.000120943343154132
TMEM165	31.0342327278198	0.476445896139294	0.0760445813516513	6.26534971553168	3.71989609979057e-10	1.88290735609228e-09
IMPACT	29.221233262439	-0.517678805779983	0.107918235819328	-4.79695393322272	1.61096631634256e-06	5.39016464092222e-06
RAD18	29.283805033133	-0.750795370419927	0.105766720923225	-7.09859740253194	1.26029351190447e-12	8.16437200274921e-12
FBXO32	30.2284327115734	-0.786663398891304	0.206660511114142	-3.80654917889378	0.000140919281125699	0.00035649094449727
NOMO1	27.6647928445958	-0.570217681636701	0.151823148080316	-3.75580198966134	0.000172787269382676	0.000430841097467726
RBM7	30.8842693951873	-0.00629624978904626	0.0694373312121238	-0.0906752848811524	0.927750609520678	0.93965206654869
NAP1L5	32.0253015888182	1.36492548330293	0.118139516837906	11.5535048714959	7.08701402437869e-31	2.07207804477631e-29
FANCA	28.3142794972137	-1.81969757997556	0.159878286605294	-11.3817680850434	5.15439900520091e-30	1.40905184152815e-28
TMEM39A	28.8168058800094	-0.442141183287407	0.106644307127139	-4.14594266865362	3.38418503028859e-05	9.43988025515428e-05
POMGNT1	26.8827577106861	-0.692549629951189	0.103513753310812	-6.69041173564376	2.22543554647604e-11	1.28284266907656e-10
SUZ12P1	30.0941597485984	0.109774821635973	0.110461792665551	0.993780917247487	0.320329538420813	0.38071130248513
ADAMTS9	34.254106721509	1.04736556607965	0.204003305336881	5.13406174645101	2.83554999763171e-07	1.04389947142993e-06
TLCD2	73.9750075972158	2.09003381451753	0.219627153928935	9.51628146669792	1.7948688025231e-21	2.54350066151665e-20
SNRPB2	27.1593630808678	-0.542747481287495	0.123245716628334	-4.40378372681489	1.06378997829856e-05	3.1909560088341e-05
EYA2	25.7404335322683	-3.09612155751076	0.255348836973104	-12.1250662200466	7.7797291879543e-34	2.82895907122357e-32
SGCE	28.7313134014398	-0.0949866959123568	0.133981776787086	-0.708952353000233	0.478354045196157	0.538042261920808
PPFIA3	29.1042560016941	-0.187669260063371	0.131409521467133	-1.42812528322241	0.153255801408487	0.199131800616556
TRAPPC13	29.2589014331154	-0.393181976730133	0.0843702628922533	-4.66019617874433	3.15908145011249e-06	1.01712483219757e-05
NTNG1	22.1603445738945	-1.58223877383618	0.380023026679866	-4.16353395124415	3.13359405271607e-05	8.78751420603425e-05
ZNF552	33.9704956075671	0.623291419606147	0.136404707139927	4.56942749759187	4.8905831110907e-06	1.53528594557072e-05
AMMECR1	30.4940413107239	-0.722767095070025	0.13221953172934	-5.46641699313808	4.59223319367805e-08	1.85219004307974e-07
PSD2	29.4528791115411	0.50163272384363	0.168354910521809	2.97961444836292	0.00288611392773117	0.00573035343463588
PLOD2	29.3872046626186	-0.492253520910858	0.198877080491876	-2.47516465795548	0.0133174761226647	0.0228041811260822
SHISA5	27.9427995664387	-0.216159046570637	0.115448648137188	-1.87233934791314	0.0611596703316574	0.0883417460346163
SSBP1	28.5258848330406	-0.907793255105023	0.126059889079447	-7.20128552971281	5.96474915542694e-13	3.97770339439328e-12
BNIP3	29.4792399754364	0.667094420967612	0.0997669038498114	6.68653025428004	2.28523920720591e-11	1.31404095338267e-10
SPRY3	33.3311615854768	0.7977405790608	0.159204933999076	5.0107779892389	5.4210426505113e-07	1.93029181490954e-06
NDUFAF7	31.965762669989	-0.190143235380155	0.0774682674474993	-2.45446608844088	0.0141093971736719	0.0240179316998417
TRAFD1	27.1231714367145	-0.82544661836866	0.0993300893223963	-8.31013667660666	9.55919074004721e-17	9.13157390520743e-16
CACNA2D4	29.3983866292239	-2.32919637715858	0.421893213517042	-5.52081973004881	3.37421813958475e-08	1.38262832945033e-07
DDX51	40.3463050522539	0.290875490311962	0.144739165457011	2.00965294634336	0.0444679332956607	0.0668623557199627
OSBPL3	25.3685646165319	-1.38372519767546	0.217726833904999	-6.3553268692605	2.07983880702568e-10	1.07993785563725e-09
ECM2	27.9442769581737	-0.354262763640887	0.119572201679407	-2.96275186594559	0.00304902249383035	0.00602124013447309
RHOBTB1	26.4083466468302	-1.57720190619749	0.197994130762308	-7.96590232308919	1.64022466773101e-15	1.39307660266673e-14
FSTL4	27.2780771698273	-0.729041660559844	0.265437247000964	-2.746568798452	0.00602222538096608	0.0111670948032074
MED4	30.5840416519363	0.296047641263441	0.0867630653140758	3.41213902703611	0.000644552308225789	0.00145061903779076
PCDHGB1	26.1287884492501	-2.51222320741805	0.206913072302498	-12.1414426815203	6.36930131988386e-34	2.33074100672396e-32
SIMC1	28.1519090867696	-1.19334204452837	0.14505747416482	-8.22668429461588	1.9246686017914e-16	1.79121974863701e-15
MEIS3P1	27.0211792916754	-1.05964854258647	0.168055973762954	-6.30533100882881	2.87578625684224e-10	1.47174836826711e-09
ACAD9	28.1446621635064	-0.824497017490079	0.119058284578373	-6.92515451914925	4.35499903330531e-12	2.67298467736868e-11
CFH	27.7929801009858	-0.175819099018291	0.217608678591569	-0.80795995893292	0.419113632894937	0.481153685180502
CUEDC1	26.2104610484823	-1.70524795343837	0.186636710240269	-9.13672316257129	6.43732992769769e-20	8.06916689636122e-19
POLR3E	29.0543864921237	-0.750640384384966	0.119229476426349	-6.29576181061785	3.05893783504457e-10	1.56167892518931e-09
ADCY7	27.9169166649465	-1.19465524146681	0.139571386712566	-8.5594567024478	1.13400645059802e-17	1.17606130865383e-16
C5orf63	31.0641361365498	-0.311692216625294	0.111026467328677	-2.80736858629011	0.00499480546872256	0.00943826015811314
MUC19	37.8235530682664	-0.279797504968132	0.372229633964387	-0.75167982191042	0.452243627760953	0.513301844288749
RAMP2-AS1	49.1727859541966	0.914563556114755	0.187186247325493	4.88584802132629	1.02984617486246e-06	3.534924232554e-06
ZCRB1	27.5728047252848	-0.385648299152309	0.129579801893185	-2.97614515162021	0.00291896668662636	0.00579061095913603
CWC25	40.7143440995655	0.254520916489375	0.151109454579938	1.6843480588088	0.0921144226369122	0.126964077258708
CLVS1	26.5198097818776	-0.281557644814494	0.199319982549334	-1.41259115726044	0.157775970571876	0.204396418967947
CELF6	29.00266319021	-1.49684905706116	0.185616482245964	-8.06420334524848	7.37149734134654e-16	6.48215281419473e-15
FTSJ3	26.5176285783953	-1.39514343328034	0.149909431220383	-9.30657545641228	1.32020358159788e-20	1.74570315789675e-19
MOB1A	27.0938983581831	-0.461638246914725	0.140441420488234	-3.28705196308806	0.00101242150208063	0.00219707911031422
UVRAG	29.0655574141309	0.15295570542332	0.0690234475700663	2.21599631441262	0.026691754557243	0.0425020798433874
RPF2	28.1558936362708	-0.875581248182295	0.169257089090782	-5.17308464233763	2.30260640749242e-07	8.57526221998024e-07
RAD23A	25.3693381653044	-0.533083885785216	0.13962821097661	-3.8178809429458	0.000134602850613148	0.000341858129379559
SFI1	28.3200342879417	-0.229021388868416	0.116860543526924	-1.95978370420339	0.0500210767170435	0.0739997083883493
PECAM1	32.7507638116733	0.730091862799937	0.151502693370553	4.81900253095991	1.44277723831556e-06	4.8696890237192e-06
ZNF781	28.8353844817272	-0.524464584246024	0.103304730911984	-5.07686898379196	3.83705258018321e-07	1.39330373719418e-06
ETV5	30.4525853750823	0.553848586559693	0.18638404665926	2.97154502483905	0.00296305423541182	0.00586649732919863
NUCB2	30.1825499543764	-0.0995233702983421	0.0999320259077023	-0.995910664217519	0.319293553331689	0.379733724565565
GRAMD4	26.4982573372125	-1.03932608670764	0.120679986952875	-8.61224891508727	7.16410809400071e-18	7.54826095170635e-17
RIC8A	25.4162840619789	-0.88694596660983	0.127643119024788	-6.94863909144675	3.68826754230335e-12	2.28010060012963e-11
EPHB1	31.8128573721276	0.845860320020203	0.207543898544772	4.0755730520198	4.59011692038984e-05	0.000125538829254796
CASZ1	28.5553958510386	-3.00876118983207	0.301539794928192	-9.97799043588447	1.90281406993432e-23	3.1871783381823e-22
FANCD2	29.3342957328203	-1.62357532153335	0.1659952275504	-9.78085542272827	1.36055711893825e-22	2.11747001949427e-21
CUX2	27.949296950821	-1.80222465924291	0.218016360375972	-8.26646521451398	1.37989300500293e-16	1.29938051818823e-15
IQGAP2	28.8838672425938	-1.06970708840395	0.200099181917151	-5.34588436671798	8.99766393221782e-08	3.49964638009421e-07
PANK1	41.3200752928729	1.57635101232284	0.105263802724177	14.975242880531	1.06577769956418e-50	1.17934166783832e-48
YAP1	30.7470599440091	0.959512085037794	0.224058549117336	4.282416755878	1.84874304512128e-05	5.35855124758989e-05
CADM4	29.27240151715	1.15973369261617	0.115713263233065	10.0224784973896	1.21419213722094e-23	2.07084229775138e-22
COTL1	26.4513804875225	-0.3690738831809	0.20590391599874	-1.7924568427497	0.0730598164185056	0.103419046528816
CCNDBP1	41.6111904955446	0.830781379500765	0.123848337666111	6.70805434418111	1.97236483608257e-11	1.14237118868223e-10
ORMDL3	27.5124428922535	-0.532039521959431	0.0987988921619517	-5.38507578695629	7.24141300231402e-08	2.85399043122898e-07
HLA-B	31.0468203289962	0.776537410153338	0.166892322446762	4.65292470479611	3.2725977245366e-06	1.05162383736776e-05
SPTY2D1	30.6634065373563	-0.24640108129199	0.0665949230051114	-3.69999799043356	0.000215601174209477	0.000529827686318411
FAM219A	30.0759450586989	0.56603496911804	0.115462183846728	4.90234075140509	9.47013792724936e-07	3.26743070033561e-06
CYBRD1	26.7862677569669	0.41193883216064	0.193538688772812	2.12845728558282	0.0332991878590246	0.0517303901132305
ITPKB	31.5670044000746	2.03920533458578	0.202726470308509	10.0589002091464	8.39306831552656e-24	1.44855590248644e-22
C12orf65	46.1098292413045	0.867209616050267	0.145538860797058	5.95861209371097	2.54389129978495e-09	1.17289820753841e-08
PGGT1B	29.6473220550096	-0.0422234366489032	0.0809907153590224	-0.521336753993734	0.602132201596912	0.645506486178639
RASGRF1	38.6965078112853	3.74870199730122	0.241358711697579	15.5316622753536	2.11817149140517e-54	2.91589000486473e-52
RANBP3	27.3439878103318	-0.445871981114755	0.0837964370742328	-5.32089426093105	1.03258409361531e-07	3.99698154546845e-07
SPG21	27.3769911018357	-0.633165956510847	0.0862710858612849	-7.33926031172152	2.14777523746654e-13	1.49793721100388e-12
MYO5C	35.1388569943519	1.43858200927281	0.165016474488465	8.71780841114364	2.83638378652399e-18	3.06958576653909e-17
RIOK1	26.8082850099413	-1.18664698575318	0.126202105771609	-9.40275107533218	5.31547284265532e-21	7.22698062504936e-20
ABHD5	30.3667270445159	0.542853667782361	0.0925684614360902	5.86434795783173	4.50901041651669e-09	2.0260323276235e-08
TMEM14B	29.5556682470776	-0.111266323193062	0.0811729917572314	-1.37073084020153	0.170458877205827	0.21881674362451
PANK2	29.7529883492589	0.138707734203084	0.0765415718726381	1.8121882110533	0.0699571200098028	0.0994650383909203
PCDHGA8	28.9708788481966	-1.01221377852028	0.175029464690816	-5.78310503496269	7.33342418020628e-09	3.22801867178589e-08
EN2	30.9961680490444	0.72964264641826	0.231364371558743	3.1536517118108	0.00161241394247351	0.0033621798495524
PCDHB13	27.0719770606222	-1.56738529476359	0.176145579759556	-8.89823801938783	5.67402350676937e-19	6.56772480685962e-18
BEX2	24.4750272660828	-0.450438528148187	0.165439589889756	-2.72267676949845	0.00647553800120868	0.0119169067680396
PIGG	27.6086963735022	-0.963415762766788	0.110582241571213	-8.712210469584	2.98005714260358e-18	3.21904631186329e-17
SLITRK1	30.0494011771176	-0.906816023117673	0.266467115650432	-3.40310668693277	0.000666242598610653	0.00149681295687474
AARS2	31.4396975165057	-0.150974618635267	0.102688839957484	-1.47021447216441	0.141503676329956	0.185434923078133
ZNF516	29.7681904451308	-0.144607331940344	0.250876174677433	-0.576409187226625	0.564338636029606	0.610447215842241
CMTR2	27.2855412401279	-1.28706652954022	0.134292596106594	-9.58404682651765	9.33152688290588e-22	1.35815117823137e-20
CEP57L1	28.4624495299139	-0.533685633002857	0.0704905136877589	-7.57102771823798	3.70283027110315e-14	2.79397571549111e-13
MAPK8IP2	27.0516766358903	0.902146299101013	0.149572082684346	6.03151525946779	1.62429383909205e-09	7.66477119295692e-09
FEZ2	29.3162764506432	0.635104154962255	0.141572083199049	4.48608327723274	7.25443963709406e-06	2.22688379993462e-05
LUM	24.4775256649023	-2.71157303631278	0.326294342338744	-8.31020549384135	9.55364859040446e-17	9.13005086571421e-16
PPFIBP1	34.7563179974512	0.575999322177367	0.16173183603018	3.56144675232575	0.000368816912478105	0.000870281474837378
RPP30	34.0295041396426	0.0541241982359704	0.121168471970459	0.446685489680566	0.65510216009015	0.69523438217717
SNF8	26.4992894601843	-1.19283410791338	0.128561131004907	-9.27834173975842	1.72136629388514e-20	2.2670864623395e-19
DMWD	27.2072326676956	-0.70846529713681	0.123628792887053	-5.73058492760715	1.00084901435547e-08	4.34515396189204e-08
PPP1R14B	23.3449710287286	-1.66764301989185	0.174787429224063	-9.54097801709796	1.4149157618389e-21	2.02617689312993e-20
PIEZO1	30.505584199921	-0.424191707337454	0.224086612495926	-1.89298103359551	0.0583603917670978	0.0847163432335972
DCK	26.4660674339619	-0.298930745076795	0.140184375686941	-2.13241128771986	0.0329730502610779	0.0512960939989202
SCAND2P	29.8282028345191	-0.787832814883603	0.111280920062034	-7.0796756033687	1.44492297595488e-12	9.31087591666442e-12
KIF14	29.3347036086997	-1.75970535864019	0.205676423435076	-8.5556979708744	1.17157677015605e-17	1.21339256441554e-16
PRPSAP1	27.2756745290137	-0.952530876905272	0.107781487544391	-8.83761115760222	9.77869304851304e-19	1.10533643271242e-17
FBRS	27.5052488439403	0.0862125791108358	0.130231963034748	0.661992471754672	0.507976046402641	0.565839612039007
GPX4	25.2335628087362	-0.488865287730633	0.145528590789839	-3.35923879340394	0.000781574993090017	0.00173452498466489
FGF2	28.3451959914307	0.856979414906027	0.16053017784613	5.33843185377549	9.3753932184615e-08	3.64044188991536e-07
PPID	34.1297274608218	0.638228922169256	0.141709800324618	4.50377405590332	6.67571818182504e-06	2.06072256261436e-05
EFNA5	27.2845697875907	-0.234885062478694	0.242165906145596	-0.969934480940004	0.332079151487864	0.393281162252143
SAT1	27.3788108553437	0.55332149802559	0.16190333567233	3.41760406435008	0.000631749374956412	0.00142541149215775
HMGXB4	26.8953486146902	-0.661303178744919	0.0870196661503245	-7.59946812025839	2.97350320326037e-14	2.26360133580653e-13
CLK3	26.8945368982491	-1.094792157759	0.11884228589757	-9.21214321561094	3.19677196750299e-20	4.10503860591014e-19
GREB1L	26.5739431008249	-1.26393112119029	0.27548204945737	-4.58807070616728	4.47361131838558e-06	1.41205416896825e-05
TJP2	34.745045961207	2.20366609585225	0.123350119286233	17.8651314534902	2.20412245536943e-71	7.49628529784248e-69
AC006001.3	29.806637958106	-0.480087671151521	0.1110746218981	-4.32220846623233	1.54475126597082e-05	4.52163808734428e-05
PEX2	29.0565408386987	-0.387489161268184	0.100450207160825	-3.8575247599818	0.000114541079446165	0.000293712334444113
SNAP29	32.3795548658788	0.17619688279768	0.0912536553321061	1.93084739626521	0.0535019270729411	0.0784516274040013
SLC39A7	28.4807046820682	-0.623669145750428	0.118470574695846	-5.26433797887448	1.40695413498107e-07	5.3694106072124e-07
BRPF1	28.0356468987255	-0.7390887861462	0.119958653454891	-6.16119608598413	7.21975237695891e-10	3.54880368165629e-09
PTPN1	27.4523070767822	-0.464001758903589	0.0888309109087578	-5.22342677967342	1.75641935862691e-07	6.63303568043183e-07
ZCCHC17	26.5198845738766	-0.251070236769858	0.130177844037468	-1.92867103174328	0.0537717146738588	0.0788122469904514
CDH22	26.2274149208574	0.10407189968808	0.192849123908842	0.539654511146619	0.589435316205434	0.633304090958563
HAUS3	29.9920423367388	-0.357925861993968	0.0877240793771919	-4.08013243952068	4.50100488203724e-05	0.000123305780510395
NSG1	28.0900446888643	0.733639720360972	0.216236319284616	3.39276825830232	0.000691901466675977	0.00154964218669527
OTUD5	27.9699428285855	-0.12334129533386	0.0976266257584259	-1.26339811886016	0.206446139857469	0.259229008387648
ZNF35	26.2632824248555	-1.29933517322817	0.0880127474440677	-14.7630338895386	2.53610706804055e-49	2.56124664465388e-47
ANOS1	28.2549966649024	0.7338662961468	0.258355042882309	2.84053404942091	0.00450380646915457	0.008590293260927
WDHD1	28.8490879372642	-1.29227506053367	0.133280227938524	-9.69592474834102	3.13782115174668e-22	4.7773791821228e-21
STEAP2	46.8932807298745	1.67406952327713	0.157055060144833	10.6591250338151	1.58077578452988e-26	3.38819291648031e-25
LYZ	68.3226391339409	2.04461712412305	0.203211007851351	10.0615470871474	8.17041608750256e-24	1.41118157472496e-22
CNOT3	26.2081644443964	-1.08019214689302	0.112295607148245	-9.61918435034618	6.63552313840837e-22	9.78697344527872e-21
XPA	27.7469414693112	-0.14515670931834	0.0923830914527898	-1.57124758476522	0.116125150991542	0.15575168862619
ZNF790	28.2931011172869	-0.479710982267001	0.0894028270045836	-5.3657249814081	8.06247118276873e-08	3.15767605493467e-07
ABCD4	26.9721162620965	-1.06143002430266	0.126135495905829	-8.41499862255352	3.92899529002195e-17	3.8732256637825e-16
CLYBL	28.9355960088035	-0.352534771234035	0.336835680890997	-1.04660756337188	0.295280612150824	0.35452988875569
HMCN1	32.3297898162036	-0.277966888781108	0.197512020972596	-1.4073416261569	0.15932611162366	0.206127488449339
CD2BP2	26.5606795803431	-0.340584311039599	0.12575387541904	-2.70834047781587	0.006762061103674	0.0123997928278361
ZNF607	28.5300018058509	-0.6780399847175	0.071267828149794	-9.51397008047396	1.83521728276171e-21	2.59908573780956e-20
ERAP1	27.9888185287172	0.0522178733866592	0.0807141307626311	0.646948345887842	0.517665374711499	0.574695042288442
MRPS30	29.2950379308185	-0.118363159597868	0.103948296020295	-1.1386733994635	0.254839401543765	0.3117684532111
C2orf88	32.2234085887061	0.54319962376919	0.149915306445645	3.62337666945395	0.000290781885240294	0.00069920073403538
FBXO34	28.3128807942188	-0.501747588452445	0.0826714323729718	-6.06917739357428	1.28567073165897e-09	6.12939744610945e-09
TUBE1	27.2289231122796	-0.174271667856337	0.121900597669061	-1.42962111087802	0.152825793162046	0.198640033634499
NARF	26.0254278112062	-1.01020568860891	0.131402410321349	-7.68787791744772	1.49595448134783e-14	1.16960579074142e-13
ZNF430	31.8342485063732	0.245129094131707	0.0696606823026859	3.51890171081853	0.000433337219998704	0.00100812693762298
CBFA2T3	28.5618114137531	-0.477243192904066	0.2286722353812	-2.08701853160483	0.0368864594304718	0.0566330072069223
MASP2	28.4188728461937	-0.115274143137569	0.122821641668209	-0.938549115382865	0.347962288654009	0.409408010261562
ANAPC4	29.2276405261253	-0.302198060502426	0.101787022902884	-2.9689252311737	0.00298843301476903	0.0059096614221944
MAEA	25.6895929422793	-0.869675575543624	0.108376803167165	-8.02455461065958	1.01894953545945e-15	8.84461923002428e-15
GUSBP11	26.7012785158209	-1.0600791615021	0.12437609887449	-8.5231742360069	1.55238984491001e-17	1.58578268300503e-16
ZNF836	26.3694781410614	-1.23086560938205	0.130747050861582	-9.41409845400747	4.77159558728801e-21	6.50664452518925e-20
PIGK	27.3053577649641	0.179089767374934	0.0991049237496031	1.80707234917429	0.0707509992959409	0.10047024196962
SOX5	27.8584469177339	-0.356580620146699	0.240778312635999	-1.48094990883073	0.138619922069491	0.182151303278473
PHB	24.5297103998329	-1.2561745224804	0.215003746151736	-5.84257039686126	5.14014532789579e-09	2.29579260328787e-08
IFT122	28.6765472720457	-0.27876277154605	0.109887146507571	-2.53680963065906	0.0111867767949237	0.0195184147066163
NUP85	26.0903940074276	-0.482282553954592	0.120682388579367	-3.99629605969737	6.43412602728909e-05	0.000172045360889253
CCDC57	25.5981325018054	-2.01466586566792	0.163491647313201	-12.3227449155761	6.8328280451974e-35	2.66031673739529e-33
DENND1B	30.4076306960687	-0.521461208737777	0.15904343164349	-3.27873464090411	0.00104273636878554	0.0022594738125085
NFIA-AS2	27.5794764253536	-1.95481256113799	0.291212463710334	-6.71266791342567	1.91097696503392e-11	1.10931637224748e-10
ARFIP1	28.6462343940898	-0.161673010575788	0.0860520240088442	-1.87878219528191	0.0602742391321731	0.087215311794392
KATNBL1	27.0219902342399	0.187017874744327	0.100675729636769	1.85762621655759	0.0632221129039476	0.090946335068718
SDE2	33.3236847459622	0.499243839735544	0.0854944477236164	5.83948844665893	5.23613473256876e-09	2.33550796451529e-08
WSCD2	33.8893186990181	2.20746207858717	0.275606508968181	8.00947004790089	1.15203791203401e-15	9.92297236186612e-15
ENOSF1	26.8683384337007	-1.8482975927129	0.171929793377372	-10.7503042748154	5.90664453675761e-27	1.29358871403024e-25
ESYT1	27.1696911195806	-0.684623438077666	0.12934741120831	-5.29290406110334	1.20389086010828e-07	4.62267705823081e-07
CEP152	27.4225514254583	-1.72939054292406	0.175311710500372	-9.86466071198586	5.92343670731816e-23	9.47717605139604e-22
TADA1	27.887164959975	-0.342796601208439	0.0889592193815164	-3.85341287380568	0.000116482724620224	0.000298492628508799
NUP88	27.3694753811283	-0.522239879359251	0.0971869628592434	-5.37355900416	7.71975277619811e-08	3.0332096917284e-07
SKA1	59.192067402779	1.61316543806389	0.194484072152812	8.29458896148769	1.08961309009546e-16	1.03531150101223e-15
ZER1	28.4890277231913	0.294592915350539	0.105634925751435	2.78878328597242	0.00529064544899754	0.00994204577061559
TRAF3IP1	32.2517694431066	-0.128636089596069	0.0871128323532753	-1.47666062646661	0.139766631510496	0.18348089271404
RER1	27.4017226964214	-0.0307530783434882	0.0801470639460148	-0.383708108935877	0.701194801798307	0.738155226964789
RAB11B	26.4101005635123	-0.39979216168877	0.0907155641646928	-4.40709557803062	1.04765966085685e-05	3.14461063940772e-05
KCND3	27.5930065597786	0.172855921557412	0.190092857219996	0.909323601556291	0.363179335925019	0.424955654031769
EXOSC2	27.4262689655588	-0.796237473965868	0.110045006968904	-7.23556202955089	4.63605181499458e-13	3.12712100685059e-12
TAF4	27.601891628942	-0.358642902543702	0.0815449015664425	-4.39810332288501	1.09200992895053e-05	3.26797536579178e-05
MCU	31.8422525858049	1.6349157091659	0.117962311588617	13.8596445521304	1.11223657211674e-43	7.77120701007367e-42
GSTP1	25.1377100180044	-0.94140811440085	0.19948493287263	-4.71919408069749	2.36780834937536e-06	7.7464553034386e-06
ASPN	26.0087716884681	-1.36756804080041	0.188832297565199	-7.24223588037544	4.41347367386746e-13	2.9845147852495e-12
CENPU	25.3609722484394	-2.12339027751195	0.144678553203993	-14.676607074706	9.10329050251078e-49	8.69966113436227e-47
CEP20	27.6894471848884	-0.325363484065065	0.114842821294774	-2.83311991465218	0.00460960902612878	0.0087759582850917
TPH1	28.1074403456136	-3.99952697894921	0.426867048745058	-9.3694910176538	7.28831377704817e-21	9.7998158559182e-20
ANGEL1	25.5771154554003	-1.03244885434354	0.138696253442572	-7.44395633419924	9.77138099525621e-14	7.08187804065466e-13
SUCLA2	30.6542532853316	0.444959604005293	0.0809559008208418	5.49632083015176	3.877967104575e-08	1.57481554394216e-07
SNRPE	28.0033823706019	-0.357062353582473	0.133280071376383	-2.67903783285147	0.00738340510483395	0.0134126156515195
DHX33	30.0221056943243	-0.243132342221689	0.147760318959006	-1.64545084860803	0.0998768708187286	0.136443522442243
RAB1B	25.4548848296863	-0.120668997035048	0.146162733726676	-0.825579776447658	0.409042511137132	0.470971131886312
TIGD7	28.3304931866313	-0.832159720675458	0.0923249132371696	-9.01338210346061	1.99797691336669e-19	2.39539720453248e-18
COLGALT2	29.1323182755761	1.20418677625814	0.269169767927488	4.47370737631479	7.68749298966239e-06	2.35107974572761e-05
RRM2B	29.1663676150611	-0.000550681063632827	0.12008510665289	-0.00458575654368688	0.9963411084781	0.99698774730759
TBC1D31	29.1251848990896	0.303140201560086	0.125783358002472	2.41001835516372	0.0159517179645763	0.0268029193088315
SKIV2L	26.015536397613	-1.06896924109744	0.109765405860771	-9.73867160344988	2.06232556298884e-22	3.1818147628581e-21
LINC01089	26.1999518633953	-0.867246877495868	0.117187853962279	-7.40048433496379	1.35688676818898e-13	9.72141272859557e-13
LAP3	26.5395010222445	-0.420968349128318	0.174805688396008	-2.40820738152781	0.0160310718012923	0.0269264723326666
ZBTB46	28.8908791250654	0.419830783089043	0.145926324978057	2.87700511304024	0.00401469090124325	0.0077392478513839
BUB1B	26.5618990595372	-2.18927805385466	0.206083544162583	-10.6232550626531	2.32316087876252e-26	4.89769750621155e-25
UCKL1-AS1	60.4519874807955	1.80150970523859	0.188243574637196	9.57009931792178	1.06803024830426e-21	1.54570310090943e-20
BRF1	29.3186546250163	-0.386282593959303	0.116500879164654	-3.31570539835461	0.000914121379678312	0.00200216735939202
RNF34	27.2050716585875	-0.119847515897554	0.079476442681416	-1.50796276046182	0.131564058265552	0.173857606737182
LRRC37A2	26.137488026834	-1.06908083751102	0.13209202497154	-8.09345483000474	5.79958080900731e-16	5.14093159716029e-15
C8orf33	27.0810711245377	-0.310475224703153	0.1053261638455	-2.94775023951864	0.00320095565167961	0.00629677199429744
SASS6	28.7106328003821	-0.933026793122489	0.0995265025308631	-9.37465669340845	6.94012531299314e-21	9.34250745713577e-20
NTNG2	23.032055988235	-2.20937288503364	0.216369149558981	-10.2111270924572	1.76799055908868e-24	3.21196525216369e-23
RSRC1	26.5976355881797	-0.852738817784452	0.134397789526538	-6.34488722462262	2.22588441155159e-10	1.15266522136036e-09
DDX27	26.1301220624533	-0.713177030714683	0.121608601361737	-5.86452786010809	4.50412469463082e-09	2.02423031116842e-08
TMEM130	33.1138879881533	1.02183480950082	0.174328357273862	5.8615524489545	4.5855958553298e-09	2.05884440586706e-08
TOP3A	27.1471388093741	-0.633158031025332	0.106672848869839	-5.93551252950881	2.92928951313617e-09	1.34309434120341e-08
CLPTM1	26.4193529026804	-0.0556294573165219	0.106559780835806	-0.522049284262691	0.601636016407474	0.645010701053526
EDC3	25.9544890449269	-0.818604337003719	0.102691723870698	-7.97147331984071	1.56793746915412e-15	1.33560551930487e-14
MCM8	26.7239852887088	-1.2128068267459	0.132395376708229	-9.16049228379525	5.16611024936632e-20	6.5323472792288e-19
TRIB1	27.9119388716472	-0.103257795739168	0.154257620147651	-0.669385380380771	0.50324967504592	0.561358956001881
DTL	25.0897354862253	-2.38918615251154	0.189525654203341	-12.606135895187	1.95337879156769e-36	8.50768197977136e-35
UPF3B	27.6184457034277	-0.711515644538622	0.0681438812053875	-10.4413724600466	1.60473633537411e-25	3.17474227786116e-24
DARS-AS1	48.142994180441	1.26775889817375	0.160222231818224	7.91250305146199	2.52264685396952e-15	2.09483855625684e-14
GSTM3	41.8515232933582	1.33008796192832	0.1161769529048	11.448810875753	2.38393251752059e-30	6.67472243737272e-29
TEF	30.4320069206158	2.0153685395099	0.169499598143674	11.8901080685844	1.33234081238104e-32	4.45275230750524e-31
DNAJB9	27.7470227222355	0.0302766202547087	0.120165233427219	0.251958236098684	0.801073345300062	0.828552024005122
RNF123	27.672499677363	-0.582369441894771	0.100250694317084	-5.80913125701445	6.279784282719e-09	2.783299561258e-08
MAB21L2	10.0916572660596	-1.62796986996896	0.271788771757478	-5.98983489804217	2.10054166460279e-09	9.77645946413135e-09
SAP30L	27.5769878387755	0.00333057704219691	0.092176841844569	0.0361324707545635	0.971176731306915	0.975690889006734
KIAA1671	29.7565600298582	-0.357008384667989	0.163513916425162	-2.18335168328861	0.0290099211915872	0.0457663442989083
RAB27A	57.9854876375881	1.7081689466694	0.18745347263949	9.11249561086843	8.05083428517026e-20	1.00318773983369e-18
SUPT3H	29.9998087309264	0.358671898993381	0.0943186953327079	3.802765694841	0.000143089673893051	0.000361585979908718
NCALD	27.169561691425	0.374697236991795	0.266194331393944	1.4076078744039	0.159247214466454	0.206059997144614
LIMK2	31.5495800471282	0.580113157410547	0.111048540062287	5.22396023473303	1.75136405845086e-07	6.61502475580486e-07
SNORA23	24.6562265588592	-0.933444133719824	0.192116505313186	-4.85873992033186	1.18135193919441e-06	4.02491548287406e-06
DNAJC24	28.886256296503	0.317477678472994	0.091826815198969	3.45735260212486	0.000545510572461655	0.00124573648413821
CHKA	26.5714651607113	-0.693434345673568	0.10920621577625	-6.34976993520526	2.15637173952699e-10	1.11817061031482e-09
ZNF354C	26.7901295999012	-0.409896042011927	0.0921438359388409	-4.44843692294283	8.64974421321387e-06	2.62454256650482e-05
ACAD10	28.0606871256557	-1.21682552170988	0.105233245900713	-11.563128280372	6.33578118310964e-31	1.86421897483176e-29
FRA10AC1	32.4745962398634	0.991248408705423	0.0989129397762683	10.021422990233	1.22723111829746e-23	2.08999809078537e-22
PITPNM3	31.2836663639295	1.36615949871513	0.18665049651731	7.31934564443245	2.49183015472255e-13	1.72695702691844e-12
IKBKB	27.3215626603475	-0.482392263880697	0.127140885634124	-3.79415529060327	0.000148146937851166	0.000373305102602301
WDR5	26.4284290624696	-0.506618749867867	0.118755949543902	-4.26604942163828	1.9896472337474e-05	5.73461759407729e-05
SOWAHC	26.1016154577398	-0.443135235573915	0.21496132240339	-2.06146496783427	0.0392587023002516	0.0598525275143638
ZNF134	26.2161832665033	-0.818804095106912	0.0709202108624863	-11.5454266865417	7.78541527861708e-31	2.26482137293808e-29
PTCHD4	66.5966859802205	1.86949755496253	0.229096679233532	8.16029966570068	3.34194422116699e-16	3.04287968515469e-15
DEF8	27.8451177773365	0.288180469289285	0.127247253296459	2.26472840728346	0.0235293511262879	0.0379737127353565
CDYL	29.4220926933204	-0.157233969410954	0.108149233711302	-1.45386115107094	0.145984805417784	0.190594478655137
LMBR1L	26.0709994067617	-1.00031682347681	0.112684885809575	-8.87711618368446	6.86161189071273e-19	7.87535971198577e-18
RAP2B	27.3795413372706	-0.222259394091395	0.145692749213394	-1.52553504063441	0.127125700496573	0.168686446461887
SLC37A2	47.0332870098309	0.861984789732176	0.179816194143616	4.79369944313093	1.63733522196405e-06	5.47364146839585e-06
CLEC2D	30.028210791327	-0.937477266373608	0.139899475198067	-6.70107779208139	2.06887859207028e-11	1.19497890106917e-10
OSBPL11	26.5631192632455	-0.270983150234648	0.103953114272665	-2.6067824146554	0.00913974183860836	0.0162771299477511
LRIF1	29.9896318370996	-0.261155460988817	0.104141650496208	-2.5076946614969	0.0121521625714229	0.0210141366673619
NACAD	26.8456475484708	0.156393390267122	0.181828855229965	0.860113154588836	0.389726670599731	0.451789910323809
CXorf56	37.5746351193251	0.516409238998053	0.121946194867163	4.23473023951737	2.28826230856288e-05	6.53799013002334e-05
UTP18	27.0227660141977	-0.0785317004197083	0.129588672863402	-0.606007444049433	0.544509810061888	0.596564421682755
SAP30BP	26.1526128208899	-0.672832830797763	0.113246087689983	-5.94133399680593	2.8271193402714e-09	1.29805020810913e-08
CREB5	32.2129902192475	1.32807742040145	0.190230825655134	6.98139965396088	2.92253617859174e-12	1.82921499870883e-11
CDC23	25.6563706904748	-0.696824659604049	0.0876005333418437	-7.95457097144408	1.79753308143739e-15	1.52053941384061e-14
PACSIN1	32.2194737643116	1.82927905830565	0.238721490185907	7.66281685356892	1.81898654095132e-14	1.41356524639049e-13
DIMT1	27.1827372369209	-0.347338817135841	0.107563238468612	-3.22915916330651	0.00124154775630027	0.00265434197280099
TRHDE-AS1	33.2256333746334	2.16603651798759	0.253916954359937	8.53049188246466	1.45726759013527e-17	1.49455554576755e-16
TYK2	25.7814650814527	-0.679236614113827	0.126303900733878	-5.37779601554013	7.54031758844265e-08	2.9677488915574e-07
CARM1	25.6474212356751	-0.681012612880098	0.123701742044607	-5.5052790819593	3.68583902276949e-08	1.50127508065498e-07
CCDC174	25.523084101378	-0.920332146922495	0.0999710824260797	-9.2059836163423	3.38556100961131e-20	4.34264389735335e-19
SUSD1	26.5252498383278	-1.05859303443914	0.121248087197248	-8.73080193600918	2.52873174049985e-18	2.75468577308243e-17
CBFB	27.0779863971033	-0.22052798519216	0.122113553697082	-1.80592553828388	0.0709299713703617	0.100699659170188
LGALSL	28.0291602439955	0.365476479826208	0.117596644371474	3.10788187689873	0.00188433366394112	0.00388058634425346
ADAMTS7	26.3661507623241	-2.3502857100385	0.256682952375896	-9.15637633229597	5.366924339329e-20	6.77885631871446e-19
FAM110B	26.9456136395253	0.550427990623892	0.204594231031298	2.69033974149393	0.00713793095647132	0.0130137114095634
RNF114	27.4249965140432	0.0742652299405697	0.085731347156352	0.86625525439521	0.386350198412228	0.448415188130061
PDP2	39.8188999091031	1.13350519998888	0.125707038139237	9.01703847904981	1.93242553662759e-19	2.31800857809057e-18
TSG101	24.7842327324206	-0.392064711203942	0.109425482269119	-3.58293793249826	0.000339751357395887	0.000806634805717553
MIR9-1HG	28.4557752915861	1.08573648488944	0.294329183901184	3.68885093383727	0.000225269148850663	0.000551885551426831
FKBP15	28.2210120633305	-0.351462436868534	0.0733328411482158	-4.792701760432	1.64550150720066e-06	5.4985570520199e-06
SF3B6	24.2856197180876	-1.16689620104631	0.16821591623557	-6.936895313831	4.00810608499259e-12	2.46793049594312e-11
LRRC37B	27.9038749177629	-0.406343548064432	0.106632013553459	-3.81070875924812	0.000138568939844567	0.00035100590052413
METTL2A	33.110314461345	-0.285601615216804	0.140063177576022	-2.03909135976719	0.0414409103753996	0.0627720680018252
CACNA1D	29.0560010861625	0.438450944794765	0.228936406743021	1.91516478760376	0.055471491567447	0.0809904788813351
DCAKD	25.223404383389	-0.876711017081142	0.10600075685873	-8.2707995967383	1.33063553492795e-16	1.25401825657208e-15
TANGO6	27.7498819684813	-0.93028735745791	0.134296669312596	-6.92710669757953	4.29534626762362e-12	2.6377714586121e-11
ZNF395	25.6237633357779	-0.324067253605129	0.133323848840282	-2.43067730510354	0.0150706302871074	0.0254798206484343
SLX4	36.0036897919236	0.528833379951326	0.131541614554283	4.02027435761095	5.81304035872289e-05	0.00015666960071808
HAUS2	36.2246502807801	0.461169237848142	0.111095803247745	4.15109504019455	3.30888317282471e-05	9.24432726962033e-05
BIVM	32.7823340089797	0.331561825493666	0.102516610045503	3.23422541329154	0.00121973145625439	0.00261240316621553
ATP6V1D	26.8997067199771	0.321848648962485	0.0792813599198919	4.05957528084395	4.91620563817825e-05	0.000133940412932448
ISCU	27.4852154299521	0.00520738466065473	0.107222870284964	0.0485659882711137	0.961265175392585	0.968243929360358
ST7	27.3913162208546	-0.132023973931966	0.169200442333675	-0.780281494014094	0.43522520315383	0.496740525753275
DOCK10	30.0923519233513	0.503002915519778	0.221760621102933	2.26822468758465	0.02331551548349	0.0376890981048909
NPC1	28.304722661253	0.0492409069163392	0.0962239931396982	0.511732108694046	0.608838511009312	0.651759315132029
TNS3	31.706213084636	1.51883345377487	0.133010966003868	11.4188589061951	3.36624636551197e-30	9.3458799153896e-29
COMMD6	25.7259762092723	-0.605253276607594	0.1692497670681	-3.5760951822407	0.000348764711940782	0.000826168338938284
SLCO1A2	33.5181753721568	0.38251218813999	0.316333229472484	1.20920647121981	0.226583532194393	0.281322668656237
SLC25A51	34.6157893553771	-0.0130049614929152	0.106914843357375	-0.121638502985451	0.903185318914556	0.918364611200661
ANGPT2	32.4224918121556	0.378566520498965	0.133807769854697	2.82918189960159	0.00466671664465734	0.00887266983237342
TNFRSF10B	40.8806492653278	0.693900913336848	0.221454291911512	3.13338209590499	0.0017280432805547	0.00358618601484104
ARRDC4	27.35131778178	1.00025342890068	0.168790646329038	5.92600034809274	3.10401927832789e-09	1.41861222509334e-08
FGF14-IT1	31.8503914224992	1.55234640155463	0.21007545983921	7.38947044430024	1.47414729174373e-13	1.05289080964043e-12
ABCB8	26.9120897521245	-1.00184083903574	0.167158496580321	-5.99335875549916	2.05550699936584e-09	9.5726359996645e-09
ATP13A2	25.8692169001566	-0.318966402957013	0.14177064829983	-2.24987616817857	0.0244568071630561	0.0393168760781314
ACBD6	24.9546777902129	-1.04806073555218	0.118935746992334	-8.81199102923809	1.22942466021264e-18	1.3802380639193e-17
PGAM5	36.0893234652984	0.677679787126568	0.131691165080162	5.14597761143698	2.66131163975366e-07	9.82569512972267e-07
BARD1	25.7217955974162	-0.700135186767131	0.210782231663627	-3.32160439350709	0.000895014942388507	0.00196236353551564
UBE2D4	32.4512976041752	-0.0827468053484394	0.103840918561618	-0.796861261385492	0.425531611372134	0.487276484171479
RGL4	26.4449040475912	-0.991090244978149	0.13682448367063	-7.24351532993133	4.37201799815553e-13	2.9582112417596e-12
PLCL1	28.3663530257424	0.417376068760753	0.178356478210699	2.34012284245538	0.0192773980592194	0.0317903868308305
EMB	19.5592369955622	-1.50639158220856	0.352439706594738	-4.27418237508842	1.91839965387671e-05	5.54516045434404e-05
CCDC171	26.0191918026329	-1.09702571301076	0.105280973777215	-10.4199806826651	2.00994016791613e-25	3.94265362709044e-24
ATP7B	27.6359674959256	-0.465844264873147	0.115978762247322	-4.01663421687278	5.90352475251528e-05	0.000158849118035394
FAM118A	28.1880052470805	-0.831315726244082	0.113146548532819	-7.34724776870197	2.02329611348675e-13	1.416674817336e-12
MFAP1	27.5856206139915	-0.290250114028106	0.160433500260488	-1.80916151275663	0.070425914939463	0.100057754933343
TBC1D4	28.6404036369743	-0.0507409683812137	0.150108154365422	-0.338029393511098	0.735341037375889	0.769338709404758
EPN1	25.75775019301	-0.0617817996037976	0.136983074269842	-0.45101776210756	0.651976747366208	0.692203380449814
POFUT1	26.9551479341016	-0.751718509233556	0.0963555134273035	-7.8015100796562	6.11707200753916e-15	4.92581909186484e-14
RNF182	29.1480575945537	0.800572626698254	0.167950138814333	4.76672798456737	1.87241831507493e-06	6.21996816615022e-06
IFIT5	28.5843954858041	0.689793174182552	0.141242130288117	4.8837635964245	1.04079850727747e-06	3.57023836811124e-06
ZCCHC2	31.1096958314165	0.617541563731531	0.107519955745774	5.74350649094092	9.27358072505623e-09	4.03974574172868e-08
SFMBT2	37.0957749122572	1.89681452301569	0.145778201000491	13.0116472147252	1.05052902768642e-38	5.44744054334167e-37
PPP1R3E	29.0381787054507	-0.173302988072423	0.11340283646433	-1.52820681982619	0.12646119608439	0.16788947552865
NKIRAS1	29.5373286280961	0.753840208702099	0.0883771340054413	8.52981053510613	1.46587594960406e-17	1.5027177786566e-16
PHKA2	26.408104575834	-0.84803133401683	0.0951718709794396	-8.91052498274448	5.0791482822844e-19	5.90201566935134e-18
ANXA2	24.7427974843316	-1.11892347638451	0.267797021964583	-4.17825212609159	2.93757911984189e-05	8.27596446638853e-05
TTF2	24.4570522736502	-2.90390241531982	0.225281394462468	-12.8901120407598	5.11694181870546e-38	2.5125162089427e-36
ZNF569	28.0044810251549	-0.407062817268212	0.0803197545739665	-5.06802864908343	4.01956916884426e-07	1.45455446984605e-06
ZNF93	26.5439450085725	-1.50418457684953	0.150271792602547	-10.0097599875443	1.38087136751772e-23	2.33959063125146e-22
SLC24A1	29.6620830336775	0.0119456960232713	0.132601325619729	0.0900873046890113	0.928217837587546	0.939963829139468
FAM185A	27.4166629692247	-0.601052042306908	0.0973936747831486	-6.17136629914804	6.77023683600658e-10	3.33706878316974e-09
ZNF17	27.2301584211648	-0.915060863550454	0.0670594888427633	-13.6455090747266	2.14708870181664e-42	1.39875268751869e-40
TTLL4	26.1974480065312	-1.16777349154468	0.137815801956749	-8.47343682628762	2.38257074906198e-17	2.39364525254372e-16
TBC1D2B	27.3461726911574	0.0744143192172791	0.0883000921872831	0.842743392152384	0.399371973401059	0.461122098294872
HSDL2	26.7499094682689	0.327381752620126	0.118997969190707	2.75115411503756	0.00593856971434767	0.0110234610950894
CDAN1	27.0482654601188	-0.952856608652496	0.117379486802509	-8.11774386316477	4.74929817597005e-16	4.2424495525554e-15
PPP1R12C	26.6568864487104	-0.251121883772152	0.126545811412385	-1.98443457724413	0.047207414590543	0.0703774819335711
TNS2	26.4518698112067	-0.304725653924631	0.113270180949863	-2.6902548523297	0.00713974708187323	0.0130139447322259
C6orf120	25.8223139289212	-0.307096470988921	0.104741947875226	-2.93193393113855	0.00336858401820097	0.00659654890676832
PTPN9	24.4530074129229	-0.637219077507628	0.106023313935263	-6.01017883572957	1.85318785655909e-09	8.67408936625019e-09
LRRTM3	30.8389313428985	2.4690056466609	0.212648754106858	11.61072237188	3.63531363206759e-31	1.09045263772798e-29
AMER1	25.2537870190052	-1.05067998657421	0.120446256816225	-8.72322656051747	2.70384520042485e-18	2.93714551198805e-17
NEURL4	25.6893556399847	-0.406885931451293	0.119127509214259	-3.41554972596196	0.000636534062897677	0.00143466750537322
LSM3	24.3623367163366	-1.28048923335054	0.184219365902273	-6.95089371890372	3.62979261963289e-12	2.24575211113563e-11
ATP13A1	25.4123507546909	-1.32741481437717	0.122576148938344	-10.829307543712	2.50038974050366e-27	5.59791999309082e-26
WEE1	26.2607968751824	-0.991524243062076	0.155023642208777	-6.39595502295543	1.59546965937029e-10	8.3821960046017e-10
SEMA3D	21.049322959889	-1.53998971708727	0.369137218384163	-4.17186249554655	3.02119945537036e-05	8.49602137698812e-05
SFMBT1	28.5844198819225	-0.303559566765039	0.107680875636277	-2.81906666315009	0.00481635142589176	0.00913014421529497
AKTIP	28.4679980256377	0.46690930919282	0.0730933892637873	6.38784593101556	1.68238710929363e-10	8.82080405273947e-10
AATK	28.7069758046989	0.352072293942081	0.188772105869874	1.86506524531106	0.0621722593714099	0.0896475991322774
ADGRB2	26.1875106888109	-0.0477103069146891	0.181246564430393	-0.263234269099826	0.792370018996956	0.821129248077367
POMT2	25.4647918710753	-1.1382254552689	0.123034468053941	-9.25127302350653	2.218346345788e-20	2.89360947202702e-19
SH2B3	28.2769198340893	-0.4297865069416	0.0957720193991115	-4.48759992363268	7.20300309545029e-06	2.21226895867834e-05
PHF1	26.0314525928806	-0.460589754484357	0.09233935985647	-4.98801112765224	6.10040558238978e-07	2.15481643817622e-06
ATL1	28.6713500142267	0.617636980259778	0.106069867215563	5.82292593055265	5.78261877542682e-09	2.56934917232077e-08
ST3GAL2	26.5112493268054	-0.11736495690041	0.115422262803053	-1.01683119053619	0.309233741538807	0.369174516857732
TLE4	31.1432423501642	1.51796415440353	0.207137475015308	7.32829322309421	2.33102267904734e-13	1.62134019543843e-12
RANGAP1	25.2367985385884	-0.379413623936497	0.17075908768097	-2.22192346591449	0.0262884782646293	0.0419321082023645
PCDHA11	26.8483852263511	-0.883007835634668	0.13443662400664	-6.56820893978305	5.092405380048e-11	2.82427000538058e-10
SMNDC1	29.0027574976611	0.442768039320182	0.0936043131465671	4.73020979948743	2.24287929207415e-06	7.36780424918541e-06
OSBPL6	31.6004975280913	1.18013126191108	0.179696849389468	6.56734531473785	5.12201742501803e-11	2.83933118380613e-10
GTF2E1	37.861321629278	0.364213056856028	0.174924516498418	2.0821155555935	0.0373319160055493	0.05725522028622
NDUFV2	26.0225047417591	-0.0560300841291037	0.0915904138599441	-0.611746161719308	0.540705715183031	0.593155349351957
CHMP2B	27.0251086009455	0.123088705252543	0.105510745358899	1.16659876521441	0.243372442243537	0.299530332167861
KIZ	27.2716954241894	-0.686741616252913	0.140440876176375	-4.88989840386966	1.00888034603755e-06	3.46692061854539e-06
GALC	26.6208763070263	0.325493121935835	0.103517745953922	3.14432196080389	0.00166472174474059	0.00346347785090101
VAMP3	27.1877039666826	0.89971997452313	0.0853369812820653	10.5431427384251	5.46417779959648e-26	1.12428861184402e-24
GLIPR2	27.8663461427297	-1.46535341459668	0.285468900792469	-5.13314553889695	2.8493939661604e-07	1.04866222557911e-06
LRRCC1	27.5487816258393	-1.06370007434981	0.151499085324942	-7.02116499296577	2.20025838104557e-12	1.39679867083286e-11
SETD1A	26.7852699290995	-0.523812000363766	0.126348020066862	-4.14578716854107	3.38648277330389e-05	9.44401146728556e-05
TBC1D19	26.1452418445232	-0.354650046324865	0.101357174813712	-3.49901274356441	0.000466984261473987	0.00108010251176207
CUBN	30.5109650189148	-1.06175302292286	0.223978138019186	-4.74043150957844	2.1326353553937e-06	7.02985431359608e-06
ARVCF	26.620319723233	0.169945290756528	0.161397692318135	1.05295985534628	0.292359391414394	0.351496966377661
LRRC57	43.4376322682052	1.00343231928807	0.150035032922356	6.68798679710595	2.26261544134549e-11	1.30232721035334e-10
MMP14	24.2820563413441	-1.11721300356545	0.214583825173342	-5.20641759770551	1.92521126752662e-07	7.23502778421971e-07
ATP6AP1	24.7396682476485	0.615966275177691	0.120198704948546	5.12456665353731	2.98222839572292e-07	1.09476184298228e-06
TMEM167B	26.0722191146544	0.274720169211218	0.100204410853119	2.74159756913201	0.00611411991480653	0.011311195205962
ARHGAP18	25.6839262848837	-1.95048983256058	0.235718047711097	-8.27467328658329	1.28808315935415e-16	1.21589792760748e-15
ZNF45	26.0191264544462	-0.825722941149001	0.0802406781925179	-10.290577793571	7.77086573932056e-25	1.44583115006651e-23
TRIM26	27.1441773749669	-0.485758845154237	0.0923689373209867	-5.25889827514417	1.44921025260668e-07	5.51974399078306e-07
IPO13	24.6646372487377	-0.31889372298047	0.125149167260429	-2.54810902829956	0.0108308615269292	0.0189517541449112
RAB9B	27.2079631355298	0.145875440497151	0.161616476070724	0.902602531893561	0.366736882307147	0.428619561204638
RAPGEF4	33.3132573736367	1.93216970570198	0.174537438388036	11.070230682579	1.74949674737563e-28	4.31349800389726e-27
FLII	24.9437702594078	-0.547722843677904	0.12391100079792	-4.42029230779241	9.85674801355542e-06	2.96973698944107e-05
TAF8	50.4899041913111	1.40534780125664	0.186156803351301	7.54926908905163	4.37707687206763e-14	3.27919199288332e-13
RTCA	30.3115691758686	0.0825481465648699	0.0770754213533813	1.07100480432532	0.284167269441538	0.342841903092204
RABL3	28.082836681578	0.0694167426993569	0.0825486744046566	0.840918926923933	0.400393354443767	0.46220909994115
SORD	24.7010320190452	-1.04476785120973	0.22292984702547	-4.68653195231577	2.77873454068486e-06	8.99549184244382e-06
EIF3K	23.5012317186634	-0.606958707477297	0.161408064996977	-3.76039888396323	0.000169642637112162	0.000423273844912393
SAMHD1	25.1716688215173	-0.104839260542315	0.14083181034136	-0.744428835276611	0.456617079593352	0.517427762249765
MSMO1	29.4090055019031	0.991259122197135	0.150184673444226	6.60026818625578	4.10414662722971e-11	2.29377958066558e-10
TTC9	26.3557543775172	-0.180638805856308	0.172938565898037	-1.04452586916218	0.296242156943461	0.355573612395237
ZNF692	25.278325219647	-1.3256578551502	0.11384357116602	-11.6445561358663	2.4459175939501e-31	7.45279791769222e-30
RFC5	24.7157587072793	-1.03026349718185	0.0880434244549217	-11.7017653908878	1.24829174437163e-31	3.89598423374935e-30
CD93	28.5192839075694	0.623037621049444	0.17966290030611	3.46781455708391	0.000524709243850674	0.00120267102899252
DIABLO	30.4039453134101	-0.138193124907046	0.111540738668796	-1.23894755007308	0.215364922652405	0.268962762995846
IQSEC3	31.636719314096	1.64004418973498	0.223795868170157	7.32830415120987	2.33083265076437e-13	1.62134019543843e-12
ZSCAN22	52.0634606733594	1.4658633663612	0.178083238333891	8.23133822180857	1.85133428851983e-16	1.72574800848844e-15
GANC	27.1219595530747	-0.68334213772649	0.0862926174222927	-7.91889454902496	2.39631466680145e-15	1.99638217936301e-14
MYCN	23.0032001958747	-2.39680492228354	0.337546566263093	-7.10066450628743	1.2415844651524e-12	8.04768047241577e-12
DGKI	30.8305693314446	0.771585082183314	0.241661050840432	3.19284005221342	0.00140880958109193	0.00297752668949493
DUSP1	24.0258624602124	0.0316589956569911	0.157468559999677	0.201049629570855	0.840659767480434	0.863625552706113
LAS1L	24.0975038512106	-1.28153493729893	0.100329068719081	-12.7733163843791	2.31094185578994e-37	1.07752323183173e-35
BFAR	25.3900763467135	-0.52901680079192	0.12321507609721	-4.29344214643468	1.75924171133773e-05	5.11387419031017e-05
ERRFI1	29.1167589890223	0.58239780142511	0.0970447531103942	6.00133219734814	1.95705127178539e-09	9.1301283707308e-09
ARL4C	27.7193797867869	0.376230682589105	0.249229969231684	1.50957239913375	0.131152568567109	0.17334355087733
NCKAP5L	24.2247451218906	-1.55557686007995	0.162040257553913	-9.59994067870687	7.99904481411793e-22	1.17158904000067e-20
RAB4A	27.0051639481498	0.62401767859797	0.0934556045600512	6.67715629828277	2.43623091047115e-11	1.39842919499792e-10
ROGDI	21.9069439058862	-0.888440269181454	0.20329091227631	-4.37029013856703	1.24081556621958e-05	3.68421384002569e-05
WDR13	24.423003591654	-1.03283903884105	0.129612870312676	-7.96864567808309	1.60422683425041e-15	1.36460968622424e-14
AP5B1	34.3350035085721	0.705104790352004	0.120710390303867	5.84129326876525	5.17971277938582e-09	2.31257176542193e-08
PGBD5	26.2374099940143	0.348997769541852	0.16706323718082	2.08901596444056	0.0367062861161875	0.0563982380420587
DMPK	26.602326745825	-0.548357864240905	0.103323974004215	-5.30716970118216	1.11340510986783e-07	4.29591591189747e-07
TRIL	26.6981487087703	0.872359641940876	0.264835558072609	3.29396720096667	0.000987840245674264	0.00214848303916871
WDR27	28.2328927567104	-1.12083664781428	0.123210663747668	-9.09691266747597	9.2936032180967e-20	1.15122207619134e-18
METTL6	27.8151835093613	-0.183411690207158	0.0905148890177969	-2.02631514215408	0.0427325005316358	0.0644877350600419
NOP9	26.8228544373368	-0.536272049313851	0.113759386252194	-4.71409056414021	2.42792667340517e-06	7.93200454525233e-06
USP39	24.4046283000843	-1.11603331539077	0.132507956591057	-8.42238718415266	3.68889609888816e-17	3.6411907844211e-16
EDEM1	26.1509752736363	-0.0771888828926349	0.079602045510691	-0.969684665732214	0.332203696204183	0.393408514625129
TP73-AS1	28.0434952219241	-0.616850746400898	0.124358993164313	-4.96024236530982	7.04052814438311e-07	2.46706506659316e-06
PCDHB18P	25.1689759947832	-1.46622536360284	0.190974160569879	-7.67761124974987	1.62082471953605e-14	1.26339107814999e-13
PRKAG2	28.223837075942	0.331871494687558	0.170663002841223	1.94460128535484	0.0518229844958565	0.0763430895238979
PPP6R1	24.9925673292537	-0.717905664246632	0.133109897625613	-5.39333045139758	6.91635868229389e-08	2.7328656628295e-07
AXIN2	24.6743931376688	-0.497615248014967	0.130563066409397	-3.81130178464585	0.000138236878156067	0.000350318242506613
PON2	26.6191391846168	1.28549849144923	0.164430634738454	7.81787708533729	5.37216076243311e-15	4.34412454380387e-14
SORCS2	25.8172715306273	-1.42767100190255	0.272452990866804	-5.24006360642416	1.60521258831426e-07	6.08187279324114e-07
RAB8A	24.901145897455	-0.553058064446165	0.130010727382036	-4.2539417752891	2.10039937934802e-05	6.03802814744334e-05
INSIG2	27.1519671658228	0.401327951443836	0.100836391468798	3.97999120751975	6.89178171718289e-05	0.000183307919233225
BBS4	25.8646593474689	-1.38319647967732	0.110951210065932	-12.466709275684	1.13413598659407e-35	4.66711084732403e-34
REC8	25.9768780541263	-1.1839058573182	0.177396490353816	-6.67378399063537	2.49290469553047e-11	1.42954145533184e-10
SRC	24.406248543662	-1.41280169867471	0.135813473878719	-10.4025149959447	2.41474215019543e-25	4.70082000905469e-24
COL4A5	28.3785726728483	0.015333047581492	0.245431667676016	0.0624737945460751	0.950185530087794	0.958725219420637
MMADHC	24.4957121903643	-0.297623105367772	0.137737093101723	-2.16080576891491	0.0307103462630118	0.0481223780760671
TADA2B	40.6741524889155	0.900398387769413	0.130627739636862	6.8928574456886	5.46826670117537e-12	3.32364268063293e-11
TRIM66	29.6183029064223	-0.19663694392452	0.122012604157247	-1.61161172882679	0.107046456800459	0.145020068269455
SLC40A1	22.7993392320114	-1.71015693480676	0.226914720268246	-7.53656233841996	4.82522356783898e-14	3.60325945926419e-13
NDUFA6	25.0439127794532	-0.494973482139222	0.109133939011024	-4.53546794539526	5.74759075175671e-06	1.78878389605541e-05
IER5	22.9099364418879	-0.926570410217437	0.19212654884618	-4.82270886445404	1.41621607249302e-06	4.78352988294818e-06
EIF2AK3	27.9708507919057	0.112281693845446	0.10807724514287	1.03890225640946	0.298850196890891	0.358271512961193
CXCR4	23.6385159908972	-1.17732553622778	0.355769009406026	-3.30924140411607	0.000935491393176266	0.00204413354591719
METAP1	27.5051801926118	-0.568602719334344	0.118573145486203	-4.79537518383961	1.62370645148829e-06	5.42964995713847e-06
NEURL1	26.9819777944231	0.975634879525924	0.217674694525544	4.48207763264568	7.39198416846712e-06	2.26579745346772e-05
ZNF410	27.5798296344014	-0.436288868712806	0.0765296971595099	-5.70090938428065	1.19169974548282e-08	5.1332538673461e-08
TNKS1BP1	27.1371542015684	-0.477913648950976	0.1422160651848	-3.36047582479491	0.000778083398678349	0.00172777098043535
PRDX5	22.996984502876	0.349123931953192	0.17896845935113	1.95075676026368	0.0510859877598616	0.0753678003905536
COL16A1	25.4215030825474	-0.63724509344218	0.213330245402508	-2.98712961324277	0.00281610301374652	0.00560530290032841
FRMPD3	24.4192673851577	-0.696406778538379	0.191906304737701	-3.62888952236474	0.0002846430135915	0.000686008646866468
ZNF112	26.3275873760955	-0.40834328669457	0.086976778952863	-4.69485409336522	2.66797086821117e-06	8.66009648027007e-06
RAB15	26.9154530097321	0.736769297457312	0.122966722713359	5.99161530209073	2.07766938196941e-09	9.67389969736393e-09
GCNT2	26.8284570369699	0.361193581774581	0.246851281608962	1.46320318622753	0.143411789220023	0.187680197447458
PRKY	23.7051278413101	-1.87791002585423	0.387579412901067	-4.84522645771586	1.26467344608626e-06	4.29298441033861e-06
ING5	28.9626067559471	-0.424477899083399	0.156985866652214	-2.7039242967253	0.00685258991270032	0.0125445991612578
FUNDC2	25.3562282259282	-0.177458375500821	0.11685460838756	-1.51862539226747	0.128856815866004	0.170699483361959
HDAC8	26.2093897861075	-0.604876723295539	0.0720586061649101	-8.39423290968528	4.6894573368073e-17	4.60522631967484e-16
SOX6	28.4541416718496	-0.0108559525051802	0.240011420978192	-0.0452309830129566	0.963923198641425	0.970173723343208
CHUK	26.7645869659885	-0.0182241456891728	0.0960811426404372	-0.189674531217564	0.849564179636608	0.871418405218248
ST8SIA4	35.9106866785148	0.472279436378791	0.178071845215708	2.65218477298695	0.00799727641905112	0.0144167910003426
GDE1	26.5651563056124	-0.0443531450838754	0.130788204315737	-0.339121905648328	0.734517896874584	0.768686157790783
TMEM144	27.6621118372808	2.01005591259735	0.311801163513922	6.44659529151372	1.14390705456794e-10	6.11396774924723e-10
ADAMTS1	32.8165384542014	1.57757267308944	0.17113056239051	9.21853262826026	3.01193593961572e-20	3.88928210360094e-19
FGFR2	31.8973117490274	2.53060503140683	0.216896572897079	11.6673352538753	1.87195184882344e-31	5.75699872443346e-30
ATG3	26.0651137714905	-0.209082469174405	0.097289092295583	-2.14908438593683	0.0316277112543996	0.0494058816737926
SLC25A39	22.084275113077	-1.69673990996159	0.21873351128152	-7.75711001035322	8.68865573625472e-15	6.94102042184328e-14
SLC7A5P2	39.3339502773816	0.817074223170158	0.138092175952694	5.91687557628219	3.28114712631789e-09	1.4964127310265e-08
B3GALT2	24.8229239143076	-0.409513327575549	0.130016850012635	-3.14969427067148	0.00163441402211108	0.00340685832261044
PFKP	27.4417134852993	0.137673681138207	0.182611180565807	0.753917042273289	0.450899036592085	0.51205352499785
SCRT1	25.1854370879678	0.069764738110192	0.16413376244402	0.425048064891502	0.670801636573888	0.710005924441387
VAMP7	26.6991903694514	0.093475279635662	0.089982954387872	1.03881096449374	0.298892661005459	0.358271512961193
RHBDD1	26.6706712028717	-0.352264535310574	0.0963125150501882	-3.65751569385359	0.000254671670779521	0.000617702331422967
DDX20	24.9290530275324	-0.429948585206324	0.0952341939062616	-4.51464508251647	6.34228914057547e-06	1.96251165311866e-05
ECD	25.2136750210451	-0.689647819861104	0.0814885198750595	-8.46312855993078	2.60298495526075e-17	2.60828566119218e-16
NOTCH1	27.699514552014	0.0367197981371791	0.239490687236052	0.15332453449844	0.878142353690777	0.896556516590438
PLOD1	24.9619609503695	-0.595746369440556	0.130624747497851	-4.56074657254636	5.09720691695232e-06	1.59666093046999e-05
ANKRD27	26.0674112557152	-0.0892474542890748	0.131675633658974	-0.677782607222657	0.497909540452275	0.556259849637687
TP53RK	25.3984350496687	-0.949909441050235	0.11360807257173	-8.36128471813023	6.20389217979935e-17	6.02340111008479e-16
PCSK5	28.5739269998726	-0.626491255618619	0.16765263272716	-3.73684114247211	0.000186346570151458	0.000462556308671543
SLC2A3	30.833384493295	1.84176814772946	0.132425814048592	13.9079239267779	5.67014886496723e-44	4.01019977981949e-42
DNAH10	30.8064125407448	-0.0350452691496968	0.17844757128539	-0.196389723307857	0.844305139255278	0.866869920335486
SWAP70	32.6720452846927	0.305428251952498	0.143566857128819	2.12742869810437	0.0333844797917326	0.0518454783872817
NRG1	26.7972394751111	-1.18490585689223	0.211857858100446	-5.59292852064255	2.2327122645066e-08	9.33404492791834e-08
PTPN14	39.5255762243909	0.776817635751638	0.148119863591201	5.24452032912744	1.56689429736405e-07	5.94936207767828e-07
CEP135	26.3929753255645	-1.24673432180758	0.100639291491977	-12.3881468492548	3.02963575566044e-35	1.21222121316884e-33
WDFY2	26.2241534751995	-0.28903811212855	0.120119517894116	-2.4062543473021	0.016117039243664	0.0270630049072982
SGMS1	27.1330837429844	0.381353319589775	0.107517468191351	3.54689638813921	0.000389797860367331	0.000915957642421791
PCDHB15	23.7843527043062	-1.22795512504835	0.184516341213709	-6.65499389902881	2.83311804966413e-11	1.61211183541475e-10
RANBP17	26.3375002122118	0.431308670685641	0.096952808231535	4.4486454652827	8.64135164420901e-06	2.62234010596538e-05
SPDYE6	27.0016266269971	-0.995950972249504	0.14200807753298	-7.01334029409844	2.32694554217271e-12	1.47277694454921e-11
USF1	22.9956486557265	-1.01906237501721	0.137588820569406	-7.40657831646395	1.29599720882334e-13	9.29957413852231e-13
PITPNM2	27.4523343275893	-0.2383312856087	0.163521254345354	-1.45749423561385	0.144980001402208	0.189453751408569
BCAS2	25.2156910049003	-0.338499385297225	0.10943359490694	-3.09319442155837	0.00198014362795966	0.00406198169982465
UBXN6	23.2553753424689	-0.302796711551444	0.136466811753229	-2.21883040763778	0.0264982644731093	0.0422346907284355
L3MBTL3	25.2266398493291	-2.05420486665231	0.178251189849473	-11.5242140508965	9.96170697214398e-31	2.86904604165347e-29
TTK	24.1624396154574	-2.3611169187551	0.24464671987716	-9.65112845142844	4.86177493315249e-22	7.24473381952434e-21
CLDN11	28.5031281027468	2.07599701393037	0.217433134892739	9.5477490813646	1.32544711935913e-21	1.90158905269347e-20
NOC2L	23.622034675604	-0.963209037939716	0.146144237584096	-6.5908109266741	4.37430671137909e-11	2.43828853492562e-10
ACO1	25.3574002800612	-0.224696234476207	0.0818682697368493	-2.74460710112052	0.00605833822034758	0.0112259584986763
PRRX1	25.7135670280517	-0.468995382045903	0.197086011773237	-2.37964824507951	0.0173291711096462	0.0288740446868002
TSTD2	25.7403901172668	-0.275908725805836	0.085403845248086	-3.23063586896306	0.00123515184133427	0.00264224924933287
PSMD13	23.5077593916682	-0.53426184002212	0.120429027518844	-4.43632113477396	9.15093030928091e-06	2.76826115451589e-05
CCDC85C	26.8657792143883	0.986277150355857	0.210043707426532	4.69558056482522	2.65850558502602e-06	8.63286417648087e-06
KCNJ13	26.3939378890856	-0.242408874537856	0.117785328788032	-2.05805661054865	0.0395846994643806	0.0602881359573745
COL15A1	24.4744574638422	-0.398325124619978	0.345638229079928	-1.15243364624423	0.249142921538138	0.305445735072758
MAK16	25.9848912537318	-0.567767836413686	0.123264418182636	-4.60609675350472	4.10297543003727e-06	1.3011039732685e-05
CNIH1	27.3539919336724	0.250076473724857	0.137733283694021	1.81565753039338	0.0694229226258137	0.0988087840216132
KBTBD12	47.5084624416117	1.20948504953131	0.180226802963027	6.71090553484116	1.93420300869781e-11	1.12139165159574e-10
TRIM4	26.0366657950219	-0.553645561575096	0.10242597017857	-5.4053240658582	6.4691322268502e-08	2.56579696467784e-07
FAM53C	25.3938328424191	0.326456149473881	0.116695684307756	2.79749976539778	0.00514998046155431	0.00969820032036206
ADAM11	27.8968230562461	1.68825624373173	0.210018439621987	8.038609594331	9.0863571611561e-16	7.92981819117197e-15
ADAMTS6	23.2802284424552	-1.02342216565514	0.320786826625216	-3.19034972982488	0.00142100718463226	0.00300097097607436
MBD4	26.2607529704775	-0.551916829564556	0.0919292969291387	-6.00370989446364	1.92859166706894e-09	9.00879407883326e-09
ZNF697	25.4392278101337	-0.443605228441909	0.128121918751615	-3.46236797547427	0.000535444539523197	0.00122509159730441
CD99	25.5227091003598	0.326010546165329	0.186801812397866	1.74522153709603	0.0809463136892802	0.113042641979694
SAV1	26.7116048961248	-0.0258944899411233	0.100918450997331	-0.256588261960224	0.797496637304559	0.825406342848178
LRRC47	25.663363099326	0.13282573859026	0.0862432124389605	1.54012976597165	0.123528725470045	0.16454093252308
SART1	25.5870369173446	-0.341791429762922	0.134479586025989	-2.54158597496625	0.0110350802927993	0.019278463660037
TCEAL8	25.9988034698991	0.407437431324348	0.11520335080644	3.53668038709142	0.000405189690488784	0.000949136227279865
NBPF15	27.4374278257865	0.0675749012474094	0.152248360670709	0.443846494962031	0.657153570360349	0.697187514185229
NDUFA13	21.0634690231336	-0.87261983100318	0.186942981526224	-4.66783948709393	3.04383543700875e-06	9.82618399660822e-06
MIR133A1HG	27.1460306023585	-0.271446040440529	0.140684480281053	-1.92946684593956	0.0536729321237717	0.0786874105373356
KCNQ5	22.0845786869165	-1.83224523106696	0.310907293116318	-5.89322049251984	3.78740487116077e-09	1.7154585283066e-08
NUCB1	27.1473311257228	0.49052211886982	0.130346380057658	3.76322011131295	0.000167739440385328	0.000418977215443512
ANO8	25.1498265852532	-1.08828678867962	0.128538562751688	-8.46661706325422	2.52622922897088e-17	2.53356909706893e-16
RCBTB2	24.4414433802417	0.0766788491202935	0.20553647167696	0.373066874675211	0.70909867198754	0.745557263212025
FAM98A	24.5231810954193	-0.515741597255916	0.118861543492527	-4.33901144223608	1.43125071518138e-05	4.21287199821811e-05
WIZ	23.973816177047	-0.900831607601243	0.137276936220412	-6.56214825595224	5.30380425081425e-11	2.9358803472614e-10
TTC1	26.4867569044218	0.476262979499844	0.0923955196348147	5.15461119091306	2.5415771681529e-07	9.40464882685953e-07
NR3C2	28.0254848832341	-0.234823330952573	0.214631608272613	-1.09407618403676	0.273921566685113	0.33205703285075
YBX3	24.0600618904951	-0.152123158123926	0.304852303086088	-0.499006097654338	0.617775088366149	0.660317256026432
KNSTRN	23.554506513837	-1.41543573184944	0.147438671127804	-9.60016609633239	7.98156987365995e-22	1.16977038319476e-20
FGF9	30.4108168369916	1.14628913128554	0.242998669330995	4.71726505516024	2.39036189633035e-06	7.81480061866442e-06
TSNAX	28.7061084873377	0.221095068840957	0.0856783069628068	2.58052565087374	0.0098650027233217	0.0174278449302774
ERCC4	30.3072312369175	0.0420408615294167	0.0850859251660402	0.494098894116464	0.621236338852916	0.663648797110785
BUB1	22.4544705081576	-2.63662275243596	0.230446393201392	-11.4413713133352	2.59747123087046e-30	7.2462867498602e-29
PPRC1	25.7148645029342	-0.998249706468618	0.159724821760251	-6.24980948776394	4.10953650080611e-10	2.07287351481228e-09
ST7-AS2	27.5764347568168	-0.206506835972002	0.204964874552514	-1.00752305204906	0.31368348567477	0.373907740088671
C4orf46	23.9881864370563	-1.26038681566939	0.125605190838304	-10.0345121667139	1.0748941158429e-23	1.83868906931204e-22
CCNA2	24.0034466185381	-1.37568593405303	0.12413171238804	-11.0824696412194	1.52604212730711e-28	3.78677857062571e-27
XRRA1	25.5043993195915	-0.619127917955323	0.120169493951605	-5.15212220336604	2.57555107410256e-07	9.52274495455953e-07
PTCSC3	42.7517763477295	0.92109206954712	0.168454125151899	5.46791043980994	4.5537185248994e-08	1.83729672584348e-07
MAFG	27.2829924974583	0.161791722366582	0.126555814809807	1.27842187741218	0.201100714226246	0.253245642140505
NCK1	26.6692106162259	-0.0802259598847577	0.0812991054287337	-0.986800032567189	0.323740678773054	0.384501317985257
THAP6	25.5357850543679	-0.788013744004321	0.104426310539208	-7.54612261924594	4.48407890256421e-14	3.35609361746287e-13
RUFY1	26.1426979969776	-0.489801451739401	0.0814843064896858	-6.01099123058009	1.84392381467504e-09	8.635971255972e-09
BRCC3	27.1924913007111	-0.331710219033989	0.0623923191798732	-5.3165233059808	1.05768680764854e-07	4.089121163572e-07
GTF3A	25.1708098729133	-0.522023035361298	0.139908009921443	-3.73118762574358	0.000190579215747784	0.000472099991709404
ARHGAP28	25.249549443736	-3.12992535115676	0.23748855350899	-13.1792682422409	1.15505722700178e-39	6.42139627136302e-38
EGFLAM	24.007112902123	-2.80270668933565	0.298140823699716	-9.40061362464907	5.42457782729457e-21	7.36233635046019e-20
HSD17B11	25.0225629179721	-0.307840904636165	0.137106937422035	-2.2452613297647	0.0247513609825089	0.039735160727647
NDUFC2	30.7050979227036	0.108524632139564	0.102212244586837	1.06175764536082	0.288345722277541	0.347249089726759
COX7A2	23.4707852873322	-0.531366745337587	0.143999902864058	-3.69004933176392	0.000224210568050245	0.00054935033449497
MNS1	26.0450196157326	-0.702544329974889	0.131113672217767	-5.35828428943728	8.40159673641124e-08	3.27883441989508e-07
COLGALT1	27.247845330444	-0.359007897198341	0.141435191634834	-2.53832085953013	0.0111385811386048	0.0194409616216212
SEMA4G	24.97349602235	-0.50357841288224	0.11362424687624	-4.43196260240773	9.33792164983847e-06	2.82150658473758e-05
CHMP7	24.2812064048863	-0.455557356193953	0.100193342736987	-4.54678268784598	5.44721901871998e-06	1.69964698119181e-05
INTU	25.8506247636283	-1.11387419267438	0.127004023435399	-8.77038508343757	1.78056274968276e-18	1.9702906560724e-17
PRDM11	27.7481469445642	0.00358661916881111	0.116312044253243	0.0308361803099434	0.975400186415854	0.979328015865969
PSMC3	23.811941626064	-0.513742991503192	0.150895923585626	-3.40461809236131	0.000662566451159814	0.0014891325865863
GPC1	23.911013790403	-0.312262357870016	0.183733547750872	-1.69953915162744	0.0892176442076239	0.123375774790105
SLC25A22	23.4907993677529	-0.173417698359073	0.180974747454027	-0.958242521670748	0.337940480020883	0.399404613728688
FSD2	42.1648622924396	0.844527399915651	0.154970012456755	5.44961819727105	5.04780669118962e-08	2.02886036404488e-07
PTGFRN	26.9826088663287	-0.224609516939838	0.215466103897641	-1.04243550552406	0.297209812322458	0.35655002228351
MOCS2	27.9303646237334	0.609695733017332	0.085629662629003	7.12014638734342	1.07812494159067e-12	7.03549535106303e-12
KLC2	26.3640870091659	0.782324739009569	0.12630508015277	6.19392931830868	5.86825504095548e-10	2.91296703868164e-09
IFT74	25.5313846882469	-0.834808217521589	0.124079908763274	-6.72798864733434	1.72024339755585e-11	1.00312831707701e-10
ARFGAP1	24.4023552757813	-0.497798794521942	0.133571238332189	-3.72684120277396	0.000193894532051244	0.000479542171184806
AC091057.1	26.7702032880301	-0.21149755140503	0.107078219008428	-1.97516874452668	0.0482490015960787	0.0717084159059516
ZNF329	26.7964392044007	-0.470649782916959	0.0953282668229312	-4.93714822059205	7.92732220944817e-07	2.76148788579467e-06
ZNF667	26.5837915822354	-0.547349015996982	0.11044009154521	-4.956071733904	7.19326677542421e-07	2.51677277935304e-06
PTDSS1	24.9469597021957	-0.0209811796494944	0.151096098561119	-0.138859837211531	0.889560908683472	0.906333985423264
PSMC4	22.8670671712564	-0.764673065512875	0.134830951729314	-5.67134664337334	1.41679393888095e-08	6.05212290810857e-08
TMEM67	25.1336418414873	-0.581395785945336	0.099453341029335	-5.84591507864825	5.0379102437693e-09	2.25274072327248e-08
KLHL20	25.2163721923997	-0.452860076338681	0.0699566172898405	-6.47344159684588	9.57954515362725e-11	5.15703307187936e-10
ATP6V1E1	27.9547889889595	0.492690427384611	0.0913091909367985	5.39584703719077	6.82010318505308e-08	2.69944423003119e-07
LIPA	23.8933405310837	0.475055474306905	0.134951925602185	3.52018299988758	0.000431249145881657	0.00100347107322719
RSU1	26.8159906241956	-0.195944991361953	0.145073066436961	-1.35066415961572	0.176803038111404	0.226157293274471
CAPN1	23.7473297431417	-0.306983438211808	0.126955858169241	-2.41803287094147	0.0156046670885816	0.0262738498048332
PRDX3	24.3170369780263	0.175559280843487	0.127002273674525	1.38233179425907	0.166869847917925	0.214889413263425
OSTM1	25.8369549680525	0.184562866437299	0.113004698239808	1.63323179754559	0.102420254759157	0.139489619681704
SULT4A1	27.7608141386675	0.672392176334249	0.117720128622847	5.71178594689161	1.11796653048113e-08	4.83094393692771e-08
ZSCAN25	25.5596368425614	-0.72889462751099	0.0980768630767766	-7.43187133687582	1.0707192595304e-13	7.71418202964475e-13
CAMK2G	25.3321165799345	0.420475334053788	0.106925450039634	3.93241584578725	8.40964241315824e-05	0.000220335108291731
MFAP3L	30.1374247602811	1.47459048673768	0.176590159901187	8.3503547851296	6.80582212846649e-17	6.58570076841191e-16
PASK	25.4657244713594	-1.6922418130731	0.135364996389708	-12.5013249969086	7.34173095249336e-36	3.07038357573805e-34
GPC2	22.9887050395831	-2.93152279036937	0.177854154769144	-16.4827343739847	4.88257206910843e-61	9.65121745660434e-59
FBXO44	32.4237329280202	0.564487481738818	0.137600949943299	4.10235163326579	4.08972102506215e-05	0.000112786761443611
CDC123	23.2232245646366	-0.656971638052878	0.146602288086731	-4.48131912964555	7.41830869173032e-06	2.2735651353518e-05
TRAPPC2	30.3078770293618	0.494993703486522	0.0730386240684205	6.77714989568842	1.22569704607195e-11	7.22208804700789e-11
RGS7	27.0729724000837	0.999292024120974	0.170379854339831	5.86508321651593	4.48907499974985e-09	2.01785884391088e-08
TPM2	25.2251760850429	-0.786387608805789	0.227975347124586	-3.4494414362095	0.000561747564545138	0.00128008039464336
TYW1	25.5022283795508	-0.840083007296908	0.0889951681333757	-9.43964739791141	3.74035939741152e-21	5.14900546332954e-20
PLEKHM1	24.2780412816914	-0.4308836535592	0.149536877797453	-2.88145412627132	0.0039584485157424	0.00764041723840906
ALAD	26.3399042840099	-0.189607685153478	0.108920221663973	-1.7407941542612	0.0817196670267938	0.114023429752269
PLAGL2	26.7534012189729	-0.660256384779899	0.123339322171695	-5.35317020682816	8.64264819008044e-08	3.36949637039768e-07
ARRB2	23.3141494437421	-0.105413070825845	0.148890280462947	-0.707991619722134	0.478950461652147	0.538539835016978
MFSD1	27.0101860429085	0.0976407147888691	0.0786391472740188	1.2416298774024	0.214373153009858	0.267946166008701
FOXM1	22.3125576624448	-2.92486374944568	0.180712269182794	-16.1851974006653	6.41438417605214e-59	1.14111894491968e-56
SEC13	22.7311295178014	-0.808396338489158	0.113534111536635	-7.12029475148804	1.07696499525722e-12	7.02990952450286e-12
DEPDC1	25.3619187497971	-1.23729363598556	0.127661693818016	-9.69197257988242	3.26167289788482e-22	4.94316573455977e-21
RNF8	26.9493252021718	-0.127145703037824	0.103946108127196	-1.2231886823722	0.221258439243081	0.275450499239637
ZNF7	26.4714900033291	-0.628614491452161	0.0870746898567026	-7.21925616372176	5.22727061866245e-13	3.50917525683038e-12
EXTL2	24.4798881052992	-0.479079364850489	0.0973974530946537	-4.91880793212226	8.70728549705529e-07	3.01773402802934e-06
ATIC	24.9785019130949	-0.85486580043246	0.235626946024126	-3.62804770361422	0.000285572504269674	0.000687962011067162
MEMO1	25.855057689939	0.253244678780887	0.0741414186235674	3.41569777706395	0.000636188118304128	0.00143416732742173
ETFA	23.9255486088801	-0.463695866947929	0.138637540048916	-3.34466311782739	0.000823825696755059	0.00181886557411496
ZFAND4	26.8340821523795	0.260480496685813	0.11219253751633	2.32172747361116	0.0202476146385718	0.0332508149732847
KIF23	23.4627374247124	-2.46436466477852	0.203313932540114	-12.1209827284822	8.17726873549174e-34	2.96884920008976e-32
EARS2	25.9935757115964	-0.241226637766041	0.120133013453905	-2.00799622710371	0.0446436925962112	0.0670786563586653
GM2A	25.4290666256886	0.785883975696047	0.090952299279956	8.64061691587428	5.59102920529776e-18	5.93953754850351e-17
LINC00265	31.2525350114924	-0.306427764352033	0.194987118495333	-1.57152824615626	0.116059998692565	0.1556733319663
CAPS2	27.1996965300234	-0.316955858671694	0.146935418028702	-2.15710999379183	0.030997095114806	0.0485223919534397
CCDC25	27.5541720368	0.0474213266355104	0.124709234978351	0.380255132218096	0.70375603770898	0.740514394835779
TIMM23	24.3601248499159	-0.448629030060281	0.11248087480427	-3.98849165105576	6.64947427227933e-05	0.000177454871330492
TMEM199	23.4867110157723	-1.23352031239227	0.103817667324433	-11.8816030467866	1.47511010463824e-32	4.92278086435333e-31
RANBP10	25.8091617132842	-0.124318738894421	0.103820615253096	-1.19743789411529	0.231135921044315	0.286313896410919
GLT8D1	24.6158566267542	-0.717987603082727	0.0860442706494837	-8.3443975718915	7.15778125162328e-17	6.92048524273795e-16
HMGA2	48.7919819193655	1.47498863428159	0.2391213042001	6.16836981219915	6.89976238072346e-10	3.39873918166116e-09
SPATA6	24.3688195725224	-0.166089269432625	0.156784091414424	-1.05935026911375	0.289440289210102	0.348385842019467
EIF4A3	22.4103551786611	-1.09827351818804	0.163607148258479	-6.71287000524517	1.9083311529038e-11	1.10805861343726e-10
TCP11L1	26.6337830918718	0.460785092599115	0.0957973097867606	4.8100003395168	1.50930039463115e-06	5.07348695154572e-06
TBCB	23.1788959690052	0.182000523388292	0.153464091238059	1.18594859501019	0.235642600650447	0.291272390445906
TSHZ2	28.2250855498721	0.243953530808755	0.231497349406313	1.05380701521804	0.291971281048557	0.351085104601985
NUTM2D	26.2593629017985	-0.83615424204123	0.132149856269028	-6.32731858851972	2.49457976370782e-10	1.2846169270824e-09
ZNF789	25.4440738979971	-1.07858476586265	0.123833688522435	-8.70994620875917	3.04019032212405e-18	3.27787792912647e-17
SGSM3	23.4559852165321	-0.9304220330079	0.146364224976107	-6.35689515767794	2.05872399360578e-10	1.06993505168811e-09
ZNF615	28.3487161401926	0.083628564130695	0.078275600509707	1.06838610737102	0.285346381134976	0.344192654071277
CEP83	26.1321416529785	-0.615271149941062	0.111518894558409	-5.51719197340867	3.44459096609922e-08	1.40896808052665e-07
CHEK1	24.3332501421465	-1.6460721874687	0.141426410602098	-11.6390720832187	2.60837918154527e-31	7.90615797268644e-30
NEFL	39.6527358142672	0.154490598508598	0.465351266465462	0.331987059328363	0.739899030545839	0.773722412707253
RUVBL1	22.0733347160929	-1.92563489700828	0.201869512678743	-9.53900800302006	1.44205057517747e-21	2.06120541731331e-20
ZNF101	38.8421493607905	0.566487858519136	0.1434899852718	3.94792610401409	7.88311275016672e-05	0.00020759821062754
TIMM23B	28.3431638644591	0.251629620979153	0.0895358890259924	2.81037719864606	0.00494834684876669	0.0093604136734359
FGF1	31.583002884693	2.6097903675406	0.173029631681899	15.0829100320717	2.09813767189562e-51	2.4261814968965e-49
NDUFV3	25.9867032628874	-0.359395007177264	0.0808940546453646	-4.44278641678716	8.88013057503525e-06	2.68880308731134e-05
XBP1	23.9932264285909	-0.118165197572912	0.140012962931416	-0.843958981360848	0.398692327315045	0.460487093648111
PIEZO2	25.5751832299998	-1.13289970585162	0.296221862242624	-3.8244972780696	0.000131039193715589	0.000333650053182915
CLUH	24.4334593497355	-0.605238336859615	0.162364830438117	-3.72764431328182	0.000193277890865946	0.000478119347743795
GTF2H3	27.0855512244577	-0.11928440764375	0.0877092518863079	-1.35999800566503	0.173830555001492	0.222724611940139
MKRN3	22.1844532893892	-2.50913891668733	0.200347382266891	-12.5239416073069	5.52230954869856e-36	2.32208096241367e-34
HUS1	27.0748455849248	-0.163101700839716	0.104129273273309	-1.56633860693162	0.11726936731069	0.157104133568577
TONSL	52.8138430013178	1.59036105646697	0.200385247435547	7.93651766694304	2.07936760916897e-15	1.74617046830976e-14
ZKSCAN7	25.8465187976721	-1.14312540562011	0.0978647700239975	-11.6806630755869	1.60042173693045e-31	4.96818167919336e-30
ADPGK	24.0505059243664	-1.02307670569245	0.111622677922601	-9.16549149987118	4.9321695162324e-20	6.25363401326243e-19
PLAGL1	24.4253637553738	-1.76868335481053	0.199108683760004	-8.88300460537631	6.50782681992155e-19	7.48416264864872e-18
SERPINE2	26.9157256844431	2.06371317307399	0.203900862304624	10.1211596152588	4.45110396291655e-24	7.87008267204672e-23
SUCLG1	22.9872747651982	-0.691369700194122	0.158031376785982	-4.37488879901632	1.21494396726795e-05	3.6120335687114e-05
DRAM2	26.4832113165092	0.322832011114188	0.100475905078979	3.21302914226476	0.00131342961972529	0.00279213960983425
SF3A2	21.9617586382168	-1.13456434661696	0.165414176219653	-6.85893054964268	6.93779550652286e-12	4.1729622023239e-11
FAM228B	27.0894953810789	0.462668380572558	0.114177844751139	4.052173007653	5.07441179770907e-05	0.00013798462274617
BZW2	22.4750877393517	-1.42553411756168	0.207224370088088	-6.87918181126914	6.01972930263382e-12	3.64732196966236e-11
PPIE	21.0076628267152	-1.0740476524297	0.200879991547623	-5.34671295112574	8.95658896203247e-08	3.48542878891006e-07
MTHFD1L	29.9816821114084	1.03307292310375	0.175149891241973	5.89822189313571	3.6743963217344e-09	1.66688434156044e-08
LEMD2	24.5734807273129	-0.608377154296541	0.0936839734094991	-6.49392988101906	8.3625681888149e-11	4.53460995317051e-10
PRELP	25.7290496353194	-0.651500192232274	0.219625375803664	-2.96641583354507	0.00301292814951844	0.00595759142560816
ZNF540	27.9870482772741	0.408034785426703	0.14129253621218	2.88787218607185	0.00387857442014831	0.00750500256147674
FEM1A	24.3292261328309	-0.237525717349142	0.115851589527529	-2.05025859651845	0.0403392026070397	0.061304030667171
EXT1	25.9550392761181	-0.52061861622044	0.118763408083032	-4.38366180815944	1.16700895513191e-05	3.47909158641282e-05
DCTN6	25.196909692193	-0.0358198740429946	0.126957421226318	-0.282140844520944	0.777835515468681	0.80803953482128
FAM136A	23.6286906827793	-1.1748012017987	0.112419049301412	-10.4501969114584	1.46221320227479e-25	2.9077046198632e-24
XPNPEP1	23.4524301645019	-0.418779645729772	0.11726048031452	-3.57136218960136	0.000355129393807668	0.000840040655680672
SCAF1	25.6332489089083	-0.149612673404563	0.123940444788201	-1.20713358468442	0.227380702785859	0.282236663446144
TCF7L2	27.494452816372	-0.022904581105239	0.216013713084535	-0.106032995675027	0.915556172982245	0.929584143145156
PNPO	43.5661895311668	1.26946201867822	0.166024422220443	7.64623663013064	2.06946685561106e-14	1.59748197495718e-13
WNT5A	25.5671545905739	1.03532243047594	0.261842919061962	3.9539829229865	7.68608976446554e-05	0.000202871716483445
ELAC2	25.2246271195438	-0.623018098477993	0.100783883791211	-6.18172345658625	6.34055280706356e-10	3.13462943071738e-09
KAZN	34.8087968996026	3.04760347250479	0.200828769397995	15.1751339294679	5.16721647036661e-52	6.19182462746988e-50
PSMD6-AS2	25.8528852037513	-0.877252624010644	0.141120997496491	-6.21631535755308	5.08964647718893e-10	2.54271244398124e-09
CEP85	23.491413333294	-1.08415154393856	0.107738258404987	-10.0628278198376	8.06479248187781e-24	1.39397948974879e-22
THBS4	22.8900412351463	-2.35735996051969	0.250073742620469	-9.42665925585559	4.23358165187281e-21	5.80035798950608e-20
ZNF175	25.0119924103358	-0.367018688383591	0.0857630256634676	-4.27945126170997	1.87354657936807e-05	5.42432545581439e-05
MANEAL	37.1874302704297	0.632758317808229	0.15958077097325	3.96512884321318	7.33563128963964e-05	0.000194197739051621
FBXL2	23.9866549520093	-0.90675248835401	0.101151762697779	-8.96427767712956	3.123211378049e-19	3.68596071922564e-18
ELAPOR1	57.8701717127338	1.88053444695777	0.209265245687142	8.98636771138398	2.55535971210348e-19	3.03688612856204e-18
PMS2	24.1882321964029	-0.916434165140912	0.0915024213390893	-10.0154089009819	1.3042146427406e-23	2.21457944512936e-22
ANKAR	27.2236396546371	0.181374590737268	0.114621103776065	1.58238391327673	0.113561954836624	0.152756780637853
CRIP2	20.733295070118	-1.52960488928251	0.238022144342825	-6.42631337309273	1.30735751996323e-10	6.94424836109087e-10
SEC22A	26.2608684744383	-0.585657845050838	0.0963873291746426	-6.07608749060464	1.23150236193692e-09	5.8893621018435e-09
EXOC3	24.0205585604479	-0.746420349292649	0.096321041247361	-7.74929693062365	9.24027197227652e-15	7.36134240106232e-14
PIGS	23.7853414143874	-0.612400446916248	0.159019936559409	-3.85109226029315	0.000117592184949657	0.000301168821852793
SYCP2	31.5903695033316	1.62963937714618	0.162174650930624	10.04866893682	9.31166224933269e-24	1.59993174472747e-22
S100B	34.4605333091861	4.05432355555596	0.308714233161349	13.1329336974139	2.13232765925054e-39	1.16033745354087e-37
ANKS6	27.4413155900936	0.682931410493738	0.161180084445977	4.23707068302622	2.26454862930523e-05	6.47930423728096e-05
LRP11	27.4340122243608	0.737579263580012	0.101040999693276	7.29980172226163	2.88192104679678e-13	1.98245651544524e-12
NDEL1	26.146014235362	0.236928489553283	0.0979550356408398	2.41874741817257	0.0155740501806317	0.0262274126940558
ARAP2	29.8584787619005	2.27942177484639	0.193789250556544	11.7623746843548	6.09942786632354e-32	1.95646974014514e-30
SMARCD2	23.092939403114	-0.318406551111835	0.177599804916243	-1.79283164900996	0.0729998472112948	0.103352768071969
SNAP23	28.4032723196641	0.745081247581388	0.13190063618068	5.64880708051143	1.61565041538306e-08	6.86102591931033e-08
PPP1R3B	53.3304696382419	1.60400088068566	0.202186484944211	7.93327447741252	2.13441979828667e-15	1.78980154731602e-14
RFC4	22.5740956913008	-1.67349964194285	0.170731044284554	-9.80196453993258	1.10416915137508e-22	1.73243690392479e-21
QRSL1	26.0351649240761	-0.620080804471058	0.0875870884492698	-7.07959147232308	1.44580040835262e-12	9.31393483118973e-12
PER1	24.8842787675053	0.351610168409725	0.193834839523307	1.81396785673014	0.069682674554322	0.0991439429317659
TRAM2	28.4489764307273	-0.622227762814602	0.138234718040142	-4.50124087231049	6.75578924058675e-06	2.08377084245198e-05
RFPL1S	28.9753133060479	-0.455500175724378	0.166201099649547	-2.7406568108445	0.00613165153275443	0.0113418143643935
UBE2D1	26.4682328459415	0.159217572269053	0.105141802753644	1.51431274810946	0.129946536804648	0.171965756276098
NT5C3B	21.9433524291608	-0.923639568466554	0.132054033131866	-6.99440635443696	2.6638443916429e-12	1.67500623288541e-11
PDE8A	27.614118375863	-0.137349413712085	0.147473930575365	-0.93134707386058	0.351674058966882	0.413186647110703
TSR1	27.1580171937694	-0.623176142684174	0.12409908827984	-5.02160129717417	5.12424668650104e-07	1.83024638021173e-06
EFCAB7	24.5440708858088	-0.58324698790069	0.10872661937309	-5.3643439965636	8.12439413864438e-08	3.17923626471114e-07
TRPV1	40.988681954066	1.0277046054619	0.164804062827683	6.23591790049772	4.49136622441689e-10	2.25857418291127e-09
PHACTR3	28.2903372658708	1.54532053104061	0.225227003184133	6.8611689948085	6.82993061459407e-12	4.11022131989896e-11
DGKZ	26.7262279429322	0.76329077412438	0.120182399551488	6.35110279852064	2.13776784465561e-10	1.10926984391632e-09
PCDH18	24.2397371284718	-0.415434228147749	0.245496455295507	-1.69222088216177	0.0906038664086439	0.125113184764313
TMEM19	25.5431062301645	-0.0131365916622566	0.0895856161313059	-0.146637286537186	0.88341832139029	0.901028247796835
IGIP	28.1977034954215	1.33659425018176	0.139321753983753	9.59357897789336	8.5081376917133e-22	1.24065384865229e-20
ATG9A	25.1312582756431	0.305398667139377	0.122735935602291	2.48825794695515	0.0128370588277509	0.0220730601865722
STARD3NL	24.1358551409506	-0.135740927130027	0.110547751435665	-1.22789405815299	0.219486740331047	0.273495142437292
ZNF578	25.2029371182157	-0.490162732428024	0.126122287668479	-3.88640851263697	0.000101738243927316	0.000263155001535307
ADAMTS5	31.4685324384109	2.26681651532104	0.211661575363761	10.709626966658	9.17306862890298e-27	1.98452346286847e-25
RTCB	23.6446154443099	-0.619132128848502	0.13615164747354	-4.5473715547131	5.43200512359473e-06	1.69512862627682e-05
TATDN1	25.3071516198261	0.0672067002760482	0.0888152130284799	0.756702573628883	0.449228072596693	0.510480426245269
TAF6	22.8179433945325	-1.18598964873617	0.118983980756687	-9.96764136813865	2.11184308242726e-23	3.5162415383222e-22
CDC25B	24.7567247211714	0.943012886171207	0.159507081546526	5.9120440110124	3.37888222052915e-09	1.53946826466071e-08
RNU5E-1	26.2723031180565	0.318292832567732	0.1545018156034	2.0601235741124	0.0393867287422266	0.0600182431061129
TXNDC12	23.4451578987611	-0.451498001682324	0.142433767723633	-3.16988035139515	0.00152501720192666	0.00319987958890925
SMIM10L1	25.9637530532333	-0.324499942370958	0.0890178990752396	-3.64533364348089	0.000267045116672709	0.00064615530584743
CAMKK1	24.2414341412507	-0.510900235168453	0.171939830117522	-2.97138967055656	0.00296455369948274	0.00586846130342696
DNAH1	27.9959694581134	-0.483420871075674	0.132397565726707	-3.65128216989688	0.000260934361799627	0.000632104681934675
NACC1	24.0128597118663	0.23734135354443	0.110769426078938	2.14266121930878	0.0321403115142723	0.0501355041407376
C18orf54	24.9488033083695	-0.544129638122738	0.13769116741119	-3.95181222117023	7.75615928565041e-05	0.000204534430785903
NLGN4Y	23.6070768099414	0.180692377305055	0.389109446911389	0.464374172200973	0.64237969123294	0.683457474313116
SNRPD2	20.1366045253221	-1.56543763666671	0.219960986286161	-7.11688769493939	1.10391361346941e-12	7.19972085129919e-12
MASTL	22.8265905070115	-1.27148410045847	0.111708396007977	-11.3821713129572	5.13061788826545e-30	1.4042106497268e-28
ATG5	24.3638677692736	-0.0343692424316674	0.0736207810845335	-0.466841589091586	0.640613218221777	0.681828979603988
MAGOHB	25.2084644757395	-0.487365574744136	0.0975945367937816	-4.99377927039037	5.92090649103475e-07	2.09473465531835e-06
IGF2BP1	25.5560819848382	-1.76529355263377	0.541552655161792	-3.25968959030655	0.00111534208534605	0.00240526369368088
PCDHGA11	24.2054587375276	-1.03969720220533	0.163798924141964	-6.34739945730186	2.18985000842697e-10	1.13502154067437e-09
ZBTB39	23.5037426760576	-1.35687348555424	0.0994123277226926	-13.6489459268995	2.0481974796256e-42	1.34570065657106e-40
AHNAK2	29.7282248649542	0.757108178716055	0.224680640353622	3.36970812226835	0.000752478427307172	0.0016757408366233
DUSP8	24.4982274962035	0.179107614978931	0.161186228027842	1.11118435594878	0.266489003613995	0.324032133889635
ZNF350	25.5072993829193	-0.529612254998979	0.085346363487325	-6.20544605954573	5.45419769813527e-10	2.71793213024724e-09
KIF18B	34.9656354075168	0.224482248660114	0.198793422005044	1.12922372579521	0.25880346747158	0.315966203463824
SH3GL1	23.1111774387981	-0.648991273687749	0.116186840224671	-5.58575543007103	2.32686506201837e-08	9.71010615108243e-08
ZNF263	24.2774729360488	-0.574617801459844	0.0928694619324829	-6.18737084831608	6.11759308581836e-10	3.02893545912484e-09
EOGT	26.0851913839864	-0.882443614180043	0.179744156875633	-4.90944256280118	9.13356455303234e-07	3.15648456990405e-06
ZNF304	23.8798431609456	-0.690830427566146	0.0830717064682188	-8.31607363008055	9.09253457402428e-17	8.71097958133635e-16
CYP1B1	28.8861420937091	1.40207439335779	0.178880400669617	7.83805485737564	4.5757912032295e-15	3.72620856186932e-14
ATG16L1	26.1911222649657	-0.0198591194942865	0.0830761886881984	-0.239047070019326	0.811069083962584	0.837317860226885
NXPH1	22.9939236066159	-2.01839285447564	0.357636200721768	-5.64370399417675	1.66430118470148e-08	7.05467256205849e-08
WDR89	25.1079927523338	-0.353154799534014	0.100642339240077	-3.50900825835916	0.000449780938660787	0.0010431291384284
PCDHA2	22.115485912069	-1.99045266844467	0.170586649192574	-11.6682793047753	1.8512977663179e-31	5.70106037838004e-30
CDK4	21.8812253968164	-1.0469927097432	0.143626150493377	-7.28970807994661	3.10627337573923e-13	2.12792607703558e-12
ZNF646	24.754291755323	-0.93365985568741	0.119594740270287	-7.80686386021086	5.86285394522918e-15	4.72439802060332e-14
PTK2B	31.790077673362	2.25237633640942	0.166958678691619	13.4906214762856	1.77597171911674e-41	1.08658460179928e-39
TTC28-AS1	24.6118909210252	-0.729125971553552	0.0847434691694809	-8.60391931908466	7.70391446770306e-18	8.10224783513273e-17
DTNB	23.5576059561086	-0.683807486808382	0.106679486646675	-6.40992479719339	1.45591434268703e-10	7.685672449971e-10
SULF2	23.7476514693571	-0.695295875790175	0.212128779493058	-3.27770648307024	0.00104654156675705	0.00226729431516537
SEPSECS	25.3680933563408	-0.255656156441658	0.0982043397023428	-2.60330813502286	0.00923289299879877	0.0164265802279575
PFAS	25.5425031358635	-0.857369570790761	0.165402305054026	-5.18354064358846	2.17712757584162e-07	8.13284274696966e-07
MCAM	27.6656817614763	0.931585314813782	0.153802926717214	6.05700642177388	1.3867805475863e-09	6.58699398727219e-09
PLCE1	29.3004936607632	-0.263561446272762	0.182454317407197	-1.44453389768	0.148588851679594	0.193611717437263
FAM204A	24.212088858139	-0.239456038764955	0.102153344875717	-2.34408417126513	0.0190738663183177	0.0314839273673353
UAP1	24.2676887779514	-0.366804304483054	0.112366616784267	-3.26435301676194	0.00109714372245985	0.00236782781535358
SRF	23.7347942307036	-0.697551352928224	0.135704181551935	-5.14023477354133	2.74395397763165e-07	1.01146674594656e-06
TAF11	24.5770459566716	-0.406066045047583	0.0805802756415328	-5.03927346754183	4.67302375179052e-07	1.67685058662e-06
TBX18	21.23094142175	-0.841721514201684	0.285959753966515	-2.94349642747366	0.00324527568682658	0.00637505230690889
OLFM3	28.3358938007262	1.49671211670453	0.188446162470142	7.94238575668353	1.98328998425569e-15	1.66912472583265e-14
OSGIN2	26.340313806195	0.628876432310951	0.0862451091995362	7.29173443164164	3.05989874557412e-13	2.09740006783914e-12
PDE9A	24.1582454196821	-0.740180914333221	0.180811386995136	-4.0936631626698	4.24611032327327e-05	0.000116821072384417
MED12L	30.4170678830085	1.35108829610823	0.185615306450759	7.2789702635146	3.36377811599606e-13	2.29752204632725e-12
CNPY2	22.1075731952105	-0.743647141957641	0.0934424816804196	-7.9583410948028	1.74361136170005e-15	1.47871286989501e-14
KIAA0825	30.5717543080188	0.052665637313973	0.169613433747826	0.310503927373311	0.756177773366474	0.788676980456681
CSRP1	25.5715278768914	2.22778181645639	0.1693090264364	13.1580806017643	1.52921407856525e-39	8.44060477207126e-38
CA4	21.0751357777712	-1.40300126162678	0.319227412223161	-4.39498992851525	1.10777889710012e-05	3.31302244319599e-05
C11orf54	23.0018398873277	-0.645258251830013	0.116920681779269	-5.51876915196388	3.41382296500056e-08	1.39687692341769e-07
COPS3	25.9984824971847	-0.157630984308481	0.110258410575888	-1.42965043197305	0.15281737335719	0.198640033634499
SLC35F3	24.3855937676874	-0.323914745709126	0.227819589615811	-1.42180374503952	0.155083232109645	0.201257500084157
FH	22.2679247486758	-0.674233477557214	0.109169594661433	-6.17601887822531	6.57381301667126e-10	3.24301564924395e-09
NPR2	24.2816978464854	-0.527010909920421	0.107532243540162	-4.90095707641017	9.53708940182563e-07	3.28954909166326e-06
ENDOD1	28.5098209608953	1.80843560984238	0.143708925367404	12.5840173476975	2.58539949835197e-36	1.10932345451551e-34
CLGN	23.4231614559185	-1.67522266824862	0.163358930072882	-10.2548582284496	1.12541027725511e-24	2.0673044862652e-23
RECK	24.8781826457086	-0.364494423642699	0.108930413518887	-3.34612172916704	0.000819504102208793	0.00181070711491189
YIPF4	23.3802937038745	0.14006525701229	0.125985008836491	1.1117612984738	0.266240796042152	0.32378140032954
CHMP4B	25.2365875801566	0.4824503671299	0.0982308199000695	4.91139509596579	9.04306643837326e-07	3.12707831220482e-06
WDR12	24.3575255395446	-0.751450622932179	0.170892341172651	-4.39721650353539	1.09647959803374e-05	3.2805024144536e-05
ZNRF1	24.0754306876015	-0.818370988208962	0.127687677889032	-6.40916180588838	1.46321839451299e-10	7.71663178876878e-10
TBKBP1	22.4689794599646	-1.5386665057952	0.181300076022303	-8.48684975513149	2.123139766836e-17	2.14512247215448e-16
GLOD4	23.824399776461	-0.858395970028543	0.115013357538237	-7.46344588491094	8.42885041976825e-14	6.1377211479213e-13
WIPF1	25.6997593991166	-0.0564380453801656	0.149616122966555	-0.377219007290958	0.706010856118186	0.742718025356863
NLGN3	23.1546672821485	0.982228013821805	0.19299819003642	5.08931204814123	3.59364840908188e-07	1.30861764693492e-06
IGF1	27.3430649240407	-0.901109124146974	0.282229284900098	-3.19282644416558	0.00140887597021417	0.00297752668949493
B4GALNT1	27.1411989892451	0.812379811230237	0.171650241115966	4.73276242403528	2.21484673287376e-06	7.2811315410336e-06
ZDHHC6	23.1596116018947	-0.443982293561618	0.0941543784040342	-4.71547155944683	2.41151578342174e-06	7.88061686070292e-06
CYYR1	22.2517461693681	-0.434613494454885	0.323361910505592	-1.34404665588271	0.178933300282002	0.228528298852544
SKIDA1	25.5195645216324	-0.633672049441454	0.1654769621536	-3.8293671892119	0.000128473194550556	0.000327404911335615
GABPB1	24.325277767689	-0.411882780921767	0.126893258895855	-3.24589962071832	0.00117080113754447	0.00251646077211812
KANSL2	24.2838148973416	-0.483996757551685	0.0866542528903715	-5.58537799828477	2.33192445436262e-08	9.72946362187342e-08
ZNF180	23.4699643425853	-0.806563212327178	0.0989088643405375	-8.15460998066087	3.50308507325209e-16	3.17833850486861e-15
DDX19A	23.9918560934227	-0.325367442240208	0.0952815670869531	-3.41479944324678	0.000638289907972038	0.0014382044721034
DNAH2	27.9965292151632	-0.918059524693256	0.279046229034544	-3.28999079424795	0.00100190660557218	0.0021762500140948
DNAJC15	25.1624897119077	0.089236362785657	0.135057940574195	0.660726517865379	0.50878771457246	0.566552721600332
DNA2	24.2948002982594	-0.619397806512843	0.0982007644478265	-6.30746420351876	2.83644151835482e-10	1.45193410790155e-09
TRUB1	22.6462496398413	-0.29583702844626	0.131170166277707	-2.25536825058168	0.0241102238852376	0.0387947643354825
GRK4	25.3055420440823	0.418982124351287	0.145367461921051	2.88222769259628	0.00394874278286957	0.00762482878345367
IGSF11	24.8594072242384	-0.459281302548141	0.219219416306801	-2.09507583901861	0.0361642513364697	0.0556467492121446
ASCC1	25.7734780929789	0.290419057149078	0.0987677320036577	2.94042448133083	0.00327762887479364	0.00643314291668952
TADA2A	23.9794185138769	-0.430109453567079	0.117316241044607	-3.66623964199072	0.000246143276041327	0.000598901162020808
COBL	27.4563168940367	1.08904181195612	0.286862474022944	3.79638994492189	0.000146818496760392	0.000370240036482127
COX18	29.5943947182221	-0.0189490676326607	0.0994080191873422	-0.190619104852594	0.848824021137581	0.870813695464172
RBCK1	22.8471155777528	-0.443512817595026	0.133362521165686	-3.3256181250804	0.000882227084170165	0.001935610072631
SAMD14	23.2923362903113	0.612522696505611	0.183999218329953	3.32894184043335	0.000871766066353873	0.00191556615834357
MDM1	23.5302072302694	-0.886624094439721	0.116782411014666	-7.59210301222821	3.14754624301884e-14	2.39058462930367e-13
TWSG1	23.6408483735062	-0.214638285730194	0.126235606874158	-1.70029907602981	0.0890746841671718	0.123215274602748
VIPAS39	23.5739797271398	-0.794118103683988	0.0880419938980938	-9.01976509758693	1.88493041035879e-19	2.26456029092819e-18
AHR	26.7708776057538	0.43678812225101	0.159146454056877	2.74456710229251	0.00605907658285108	0.0112264271856751
COX6C	23.0271966414826	0.0977802678340363	0.141765834361758	0.689730838704907	0.490363468729714	0.549396179697321
GSTCD	24.1309727932642	-0.943324106417803	0.098469183981909	-9.57989157898487	9.71468629639626e-22	1.41125345462787e-20
RSPO3	25.5613958248166	-1.83410785786276	0.375978157263598	-4.87822981848617	1.07042161289846e-06	3.66478765973392e-06
NRL	21.7412779456119	-3.84441200258812	0.41225764078912	-9.32526561600985	1.10705952826249e-20	1.46805996044303e-19
PHYKPL	23.0957217355166	-1.41811247087984	0.134318910320941	-10.5578020808195	4.67479418675306e-26	9.67030099794615e-25
HAT1	25.0480688486227	-0.087412610335092	0.120323295963541	-0.726481182509982	0.467543839213551	0.528147325523468
AADAT	22.0911130505237	-1.88247246899264	0.166343496146354	-11.3167783087617	1.08382111234588e-29	2.89106469033717e-28
POLG	24.9385739669489	-0.530805356839067	0.129732124616371	-4.0915490932466	4.28501207622105e-05	0.0001178212748624
TSPAN11	23.2755155061713	-0.99048910383974	0.167638341925836	-5.90848783435197	3.45262305589447e-09	1.57120844969837e-08
HLA-DRA	21.7267111633585	-1.40494965231963	0.264100419361674	-5.31975547678176	1.03906809992005e-07	4.02111758057595e-07
GRIP1	25.9399979375367	-1.53157000676304	0.206042744161345	-7.43326348616146	1.05950553004148e-13	7.64053146032721e-13
PARP2	22.8782162069766	-0.737024568132021	0.0911374661742338	-8.08695478457784	6.11749638048885e-16	5.41236950235523e-15
HECTD3	22.15436957195	-0.892356537639435	0.116509913279077	-7.65906104059975	1.8729736796546e-14	1.452590955378e-13
NUP35	22.1860652014018	-1.08144003881829	0.134410679476002	-8.04578953870535	8.56911476804192e-16	7.49254885597374e-15
CEPT1	25.4238081995294	0.255048917191918	0.0646519708278177	3.94495193149129	7.98159879686943e-05	0.000210000495307394
SPON2	21.3500457136653	-2.13231115674959	0.20911702761841	-10.1967361579018	2.05047647857504e-24	3.7134980046989e-23
SLC38A9	24.5142992236599	0.063880180383599	0.0792293694488101	0.806268948345877	0.420087790735896	0.482008847804577
ZNF277	23.7683850363551	-0.560794041107242	0.116763826638125	-4.80280629072955	1.56457229110844e-06	5.24631917884078e-06
HIBCH	27.8505490491138	0.357363019511112	0.13981186245198	2.55602788807603	0.0105874633108822	0.0185623731324973
GNRHR	23.3689886753804	-1.17842947180474	0.174134224212544	-6.76736280380113	1.31150914835219e-11	7.70415851509804e-11
PRMT5	21.8627465290654	-0.964194822700092	0.153294701192945	-6.28981181473784	3.17851048146172e-10	1.6198636382716e-09
ZNF616	23.62815716214	-1.25024575069185	0.0979312796489092	-12.7665619725799	2.52043431266334e-37	1.17283871929507e-35
IQCB1	23.0823122391366	-1.02159645251017	0.118412042412522	-8.62747092015483	6.27234768715092e-18	6.63589135227536e-17
DTWD1	23.5079812271461	-0.0921950255683824	0.0877342219911355	-1.05084451056849	0.293330009101492	0.352480677568856
ETS1	25.7689486263326	0.491161446567238	0.135945255523517	3.61293555023898	0.000302749973682623	0.000725639821883929
TULP1	21.56287343537	-4.5492420187447	0.432408791993254	-10.5206973192527	6.93583466049913e-26	1.41077439044295e-24
UQCRC1	21.9348252561652	-0.430971945251972	0.133468469176394	-3.22901691996178	0.0012421654535376	0.00265483911187351
PREP	23.6677532456705	-0.892391829661644	0.10580506192404	-8.4343018512887	3.33185747123618e-17	3.29862447505475e-16
NPIPB5	26.0757856671925	-0.183426643913205	0.122707215517013	-1.49483176796375	0.134958353196534	0.177916082447486
PXMP4	35.6614298319513	0.655876904944185	0.134882686164061	4.86257297802053	1.15869637832467e-06	3.95180226242659e-06
GFPT2	23.4123177742809	-0.53983029457606	0.236509103947369	-2.282492663353	0.0224602701422645	0.036446720992152
SPPL2A	22.8482959806294	0.0113824063009328	0.0828029563743438	0.137463766987668	0.890664230577393	0.907298227571834
HAX1	19.8432809221359	-0.93180590365322	0.180313215546111	-5.16770720787758	2.36983170891931e-07	8.81284739221367e-07
CBX7	26.2788979133946	2.01461534199168	0.187198444091679	10.7619235393059	5.20717480570406e-27	1.14691744506207e-25
SLC25A15	38.3643823499456	0.735747574453095	0.163720197220743	4.49393286193694	6.99196806241888e-06	2.15161688306916e-05
APH1A	21.844793034668	-0.37481451680816	0.134953760162147	-2.77735512043401	0.00548032659963768	0.0102551592580161
TMCC2	23.749908051748	0.713227611727999	0.192243502175168	3.71002194434704	0.000207241283113941	0.000510422700167849
L1TD1	58.8550272656132	1.98998201618021	0.226772294843648	8.77524310256786	1.70535064153095e-18	1.89068285171075e-17
B3GNT5	24.8918626760395	-0.450600340883507	0.135435818678325	-3.3270396655831	0.000877738784405728	0.00192722537424772
FAM66C	27.1570372277799	0.717426582544075	0.16868455857742	4.25306612884074	2.1086327365666e-05	6.06094323869944e-05
SLC3A2	23.6109868807862	0.229505636135885	0.149847119511467	1.5315985845048	0.125621522043472	0.166977926334811
ARHGEF10	26.8734240713501	-0.139754762829308	0.188634838960085	-0.74087461043652	0.45876947122833	0.519383275949558
C1QBP	21.9689400059184	-1.00464356403772	0.191870099651051	-5.23606109479715	1.64039672862158e-07	6.20704436237424e-07
POLR3B	24.2990505540808	-0.858834644273344	0.11681609034817	-7.35202352444419	1.9522843601946e-13	1.37027254622824e-12
TF	29.299777251423	2.93221802426928	0.229105205929668	12.7985656736645	1.67007398676531e-37	7.86635460120596e-36
CNOT11	23.4992623744236	-0.470492508318434	0.111917518103064	-4.20392192654918	2.62329454755669e-05	7.43582951358542e-05
SEMA5B	23.4888824621124	-2.72116012905664	0.250255895700761	-10.8735105777904	1.54152832480882e-27	3.50549907255198e-26
COG2	23.044472588868	0.386258999982867	0.110933381584484	3.48190052864027	0.000497868597693987	0.00114660496503374
BRK1	22.9805310959974	0.18746477115331	0.103322561191997	1.81436434589497	0.0696216511142137	0.0990733402238752
MEIS3	22.0846047362657	-1.44006489034135	0.187037417964376	-7.69934115865326	1.36769567113075e-14	1.07331855399528e-13
POU6F1	26.5124607603125	0.120988494949768	0.135543777940085	0.892615631558162	0.37206304522389	0.434118115946153
DNAJB11	22.7223322940501	-0.303392696749036	0.132155695166038	-2.29572169680512	0.0216917990694896	0.0353304109524294
PSMA7	22.9670215585296	-0.243237676022047	0.112482993596205	-2.16243956748901	0.0305843104909206	0.0479476239644468
PCDHGA7	22.8235055640786	-1.26273861328912	0.175319120131414	-7.20251511838871	5.91118856065594e-13	3.94312252213123e-12
LETM2	34.1473709445016	1.28708847217411	0.199241728359677	6.45993428570658	1.04748458056218e-10	5.61157653339394e-10
TOX3	21.7006883827627	-1.65443181021024	0.294329575724217	-5.62101788832944	1.89835613070208e-08	8.00424471007238e-08
ACAA2	22.245116356671	-1.08858395118217	0.175650995504703	-6.19742545753476	5.7394205259291e-10	2.85330134357615e-09
CPT1A	45.5186395089476	1.65620884273468	0.172012572114453	9.62841740214592	6.0656441249769e-22	8.99808541875182e-21
UGDH	24.8508013097631	-0.219376511467919	0.110131803512166	-1.99194514637804	0.0463770767541624	0.0693093799091124
TYRO3	24.6796087052411	1.47709781090841	0.164100451210231	9.00118067936376	2.23303109924239e-19	2.67304918386019e-18
FBN3	25.0661131966739	-2.47221161960668	0.283560192702301	-8.71847206777068	2.81981092202488e-18	3.05307898846767e-17
PALB2	23.7015004654915	-0.891638008382484	0.0901637776456772	-9.889093288509	4.64213241239278e-23	7.49710868026591e-22
TMEM161B-AS1	24.439779741596	-0.0929077334669163	0.128327423471759	-0.723989705032631	0.469072055453774	0.529547304852907
ACTL6A	23.5040775052669	-0.877145698034377	0.151689530597058	-5.78250650906418	7.35957206206451e-09	3.2389119520336e-08
CDK1	21.882470818038	-1.67738745340241	0.233890709099782	-7.1716720166375	7.40872685721307e-13	4.90388168365102e-12
PDGFC	20.3265631863794	-1.51661768669346	0.232911127137377	-6.51157248403562	7.43681267008353e-11	4.04970959785783e-10
MPV17	23.2651418432699	-0.682105041623517	0.102660968389716	-6.64424904929933	3.04766878262231e-11	1.72668877843474e-10
ME3	22.2937392045208	-0.971847719413592	0.164287223919963	-5.915540455459	3.30787588682381e-09	1.50800799595061e-08
DSE	23.3955232939652	-1.20979886488467	0.105979827005772	-11.4153693119237	3.50412381619752e-30	9.705373832e-29
TXN	21.934210637834	-0.516186068379186	0.173082992698765	-2.98230380888758	0.00286087945357214	0.00568659726022887
C19orf12	24.6237238677825	-0.258268961190968	0.085403718137339	-3.02409504906615	0.00249378076487417	0.0050151015434126
GGT7	21.6653640457302	-0.69023482784543	0.205311045214415	-3.36189817320635	0.000774086634454569	0.00172035185000458
ZNF85	24.1710590679089	-0.881647329430043	0.118968274866856	-7.41077678411949	1.25561769681681e-13	9.01262274186294e-13
ZNF420	23.7150120015818	-0.360755745425012	0.0761003209445317	-4.74052856738884	2.13161393395794e-06	7.02748901648544e-06
ABCA8	25.9413702297258	0.603365813579205	0.230409323841105	2.61866926008298	0.00882734870460884	0.0157657034127337
GLB1L2	22.4415117618883	-2.37863220724665	0.191151018157945	-12.4437328671785	1.51265900729068e-35	6.1807888448077e-34
SLBP	23.6408594150031	-0.148848786884911	0.112896873525371	-1.318449149537	0.187353336906414	0.238007175096656
PRPF4	23.6126525800865	-0.769830476913693	0.100642070177041	-7.64919159114546	2.02246717701264e-14	1.56328871667016e-13
NAT8L	29.0624923578254	1.82927387730201	0.172528838142162	10.602713708619	2.89456932463815e-26	6.0801730037154e-25
ABHD17B	25.5523898237677	0.6460400255066	0.0865185872190487	7.46706628335192	8.20024676823588e-14	5.98255858072527e-13
AKR1B1	21.3064075863744	-1.22579410925609	0.166628335313661	-7.3564565531346	1.88856311180743e-13	1.3291783045274e-12
RFXAP	26.5157909833658	0.449480365157208	0.113967014822509	3.94395137801251	8.01499154040415e-05	0.000210831107091591
PMP22	23.132498218264	0.623381087585701	0.225071701869894	2.76969997741455	0.00561079492073367	0.0104738763525553
RAB3B	32.7634089536036	0.939003319098422	0.191855805808035	4.89431797564657	9.86472315350487e-07	3.39496208885576e-06
STXBP3	26.5853999813359	0.843627608242533	0.0934256199497502	9.02993856178087	1.71768206178762e-19	2.07223959535536e-18
LZTFL1	23.8794966555027	0.0178285867695083	0.106404764297612	0.167554403105881	0.866933844998881	0.886482691483801
BANF1	23.0388506027258	-0.174241279106481	0.150048471569451	-1.16123328204534	0.245547043351953	0.301725013102419
EGFEM1P	29.0465219403181	-0.24233124583488	0.232480363323555	-1.04237296591633	0.297238795205965	0.356566295800008
MPC2	24.1059392926297	0.757698420834816	0.0896375822454684	8.45291006131662	2.84130546289786e-17	2.83848256762155e-16
AC008969.1	27.7374673795913	-0.527718702702918	0.122204638210601	-4.31831974980748	1.57221546756269e-05	4.59853637515141e-05
NOL6	22.4458594881908	-1.05781797313213	0.165257541983108	-6.40102690889745	1.54335367021431e-10	8.1194586740324e-10
ZNF440	25.4014325353543	-0.763469823475512	0.114721759698772	-6.6549696019323	2.8335861162109e-11	1.61211183541475e-10
CEP126	30.6059832637241	1.34719445997516	0.164185040796527	8.20534229817392	2.29934827496816e-16	2.12623060996356e-15
SGSM1	38.5536605903455	1.8313095790514	0.161173701207492	11.3623349549677	6.43999956370738e-30	1.74809706466973e-28
ZNF133	22.8467818444806	-0.587429370459355	0.104620274820037	-5.61487122328656	1.96708687747947e-08	8.27894780991222e-08
NDUFA9	21.975041927793	-0.277323974330423	0.10193380006346	-2.72062823281162	0.0065157994580401	0.0119852775046603
CCDC175	31.2223996116866	2.29238341637049	0.225695508328003	10.1569740282069	3.08502789319301e-24	5.51371252595633e-23
HDDC2	23.3081147718056	-0.121621188356146	0.10443045651885	-1.16461415960768	0.244175209621038	0.300310576095818
CDIPT	23.4437858338425	0.612373867323498	0.126265807950146	4.84987881727476	1.23536924955614e-06	4.19720649838178e-06
GGA1	22.0290924312227	-0.488484379942375	0.143415301754579	-3.40608271199889	0.00065902210122362	0.00148159853553015
ARL4A	23.1740314427667	-0.825077634676262	0.214084664135563	-3.85397822869649	0.00011621393390426	0.000297836840581098
TRAPPC12	22.7469458145447	-0.797078104814656	0.105915280667796	-7.52561953090314	5.24709262992528e-14	3.90065931379884e-13
SAMD3	21.135185003862	-3.34044405524657	0.357277037878311	-9.34973060424983	8.78712494872223e-21	1.17062119060541e-19
ENPP4	24.1779714905917	1.11428721633747	0.131995047701411	8.44188653848681	3.12256387247807e-17	3.106044502314e-16
CPSF4	21.9134176720666	-1.25296631381648	0.120679532025238	-10.3825917518013	2.97584787805513e-25	5.73998614476905e-24
RNFT2	21.8021157264644	-0.79700251965215	0.114411282160827	-6.96611824113476	3.25805347284849e-12	2.02823694930194e-11
HPCAL1	26.7339783833313	1.75600504302701	0.15118125803997	11.6152297301479	3.44860212291214e-31	1.03984121638317e-29
PISD	26.1177630478328	0.990941853516379	0.131917231015402	7.51184546468141	5.82995860484109e-14	4.31178294384906e-13
ZNRF3	27.429164198572	0.738544214835911	0.113530946024721	6.50522382395278	7.75777849155926e-11	4.21853146424385e-10
ZDHHC9	24.1698183858992	0.729755222456051	0.120005414876808	6.08101912072206	1.19421049140439e-09	5.72048592268215e-09
RIMKLA	28.6379283828541	0.402972508609512	0.164276654981654	2.45301140721739	0.014166584610247	0.0241046646763671
PRPF18	23.4793812972063	-0.432263885188863	0.0899830172639649	-4.80383852789486	1.55652371211467e-06	5.22160195678504e-06
BCL2	23.392122421295	-0.297633195952568	0.21787720694337	-1.36605935117356	0.171920335461191	0.220484755626405
SPIN4	22.3208728022563	-0.675589846084411	0.158497617430061	-4.2624605785164	2.02188175225533e-05	5.8209958028643e-05
SOX2-OT	44.8543551508752	4.18719505697565	0.267815940167918	15.6345998462613	4.23124483297604e-55	6.15446536177591e-53
RHOT2	22.4965328137442	-0.775265061600589	0.153510294638717	-5.05024802033738	4.41236796288974e-07	1.5889883817775e-06
BCORL1	24.6460321036471	-0.15788649413663	0.114908293914162	-1.37402174167317	0.169434932799121	0.217683555960518
TSPAN6	24.1568931496131	-0.605187694144193	0.213829266089942	-2.83023790527175	0.00465134032347294	0.00884634438001305
CTSF	22.6196831285673	0.52718094074726	0.135694876255971	3.88504677032022	0.000102310190531595	0.000264430909300871
PEX6	21.9294067859186	-0.666461105646927	0.12344408381574	-5.39889061546059	6.70542394534634e-08	2.65496215689137e-07
CNTROB	23.3279578354793	-1.32279292283226	0.127479968942601	-10.3764766637796	3.17268886843575e-25	6.09931633086564e-24
SBDSP1	24.7962761831412	-0.0148235982944822	0.11595025659515	-0.127844463046253	0.898272062321382	0.913961196009969
ALAS1	23.9132082776344	0.339682203265413	0.0974964920666159	3.48404538527725	0.00049389572884872	0.00113836222055854
TMEM9	21.6800200811164	-0.477304088623854	0.118301362255799	-4.03464575151547	5.46847370858391e-05	0.000147934719216774
SARNP	22.6882013825697	-0.301314578652101	0.126091595574426	-2.3896483923407	0.0168645094760365	0.0281891811688564
ABHD16A	23.4517611767216	-0.218174796560999	0.101147347713619	-2.15699967910895	0.0310056894466713	0.0485325603947999
UTP15	24.1363946994195	-0.518895855237626	0.109164626334901	-4.75333331555345	2.00090072472423e-06	6.61825387023701e-06
CRELD1	22.7459068477394	0.218695190822529	0.110077421436803	1.98673976886427	0.0469512423142715	0.0700542826453004
ARHGAP31	25.0105744339438	0.719440685167341	0.160891669652022	4.47158443145848	7.76421942372867e-06	2.37266256094837e-05
ELOVL4	25.4886828465522	1.3633674373594	0.172726481197727	7.893216071476	2.94497094127028e-15	2.44028459185804e-14
OGG1	23.1971332418182	-0.599577075636495	0.0856297583069899	-7.00197089762838	2.5238651576926e-12	1.59044767035305e-11
RRP7A	26.3787294344715	-0.0968057871250892	0.113414626852099	-0.853556457504651	0.393350793178041	0.455433736836236
UXS1	25.0929791153921	0.528468801073039	0.129508767163312	4.08056390813012	4.4926574570606e-05	0.000123135445614412
ZFP36L2	23.4958358673215	0.460804519739335	0.157385636578507	2.92786895778431	0.00341293855944364	0.00667436411840463
KIF13B	28.5964414336383	0.80681772255944	0.130383264574652	6.18804664227051	6.09143068025845e-10	3.01662778034983e-09
MAP7D3	47.817931626285	1.54518016733837	0.216789465540627	7.12756112703638	1.02162907843945e-12	6.69314300153203e-12
WDR45	41.7447773435477	1.23767130834315	0.170059337902558	7.27787914270443	3.39108912249226e-13	2.31549212092939e-12
PRKAR2A	22.9232738116074	-0.57716754765202	0.104617071105723	-5.51695379684979	3.44926068937733e-08	1.41062868193156e-07
PLEKHO1	21.5558652378203	-0.557652238835868	0.143110979285588	-3.89664190420382	9.75356687534077e-05	0.00025299544765142
PPARGC1B	28.4592030264193	1.26995866517079	0.237784900137483	5.3407876801114	9.25435926985244e-08	3.59525561622505e-07
NCR3LG1	26.2783221462724	0.746680971330612	0.175725992455455	4.249120809603	2.14611160312059e-05	6.16101328765763e-05
IFT46	23.3492630029872	-0.132595324378864	0.0838401249117858	-1.5815258447954	0.113757854378264	0.152966910762609
DHPS	20.0071918471387	-1.02186322067767	0.139948724065021	-7.30169730024055	2.84159995233828e-13	1.95635414596342e-12
ABCF3	23.5198643115891	-0.371434819455739	0.106745624670367	-3.479625704592	0.00050211474940964	0.00115580848109851
ARL13B	23.2776717855386	-0.442512913625017	0.0868064662432564	-5.09769528441545	3.43813661572438e-07	1.2543585031055e-06
ZNF671	22.584530216662	-0.492787640056167	0.0840335725037589	-5.86417577372571	4.51369136108096e-09	2.0277416493341e-08
SH3BGRL3	19.722348545961	-0.512201979201806	0.203735637121111	-2.51405196675203	0.0119352845581506	0.0206824011671173
COL7A1	29.4344747915966	0.60532783839557	0.161538226659876	3.74727301959374	0.000178767477325691	0.000444793485541823
LSM5	23.5401938578692	-0.458972480124419	0.104815103803254	-4.37887731319663	1.19292262073548e-05	3.55067200125476e-05
FAR2P1	22.6172985646215	-3.3690401509276	0.508006586152452	-6.63188281955966	3.31431659234474e-11	1.86997316006726e-10
CSAD	28.536040006618	0.136673286887579	0.116204156965468	1.17614800069669	0.239535739423583	0.295516005849205
RNF216P1	22.7255389189313	-0.86156035584136	0.103333319627029	-8.33768196890481	7.57610074548035e-17	7.31270792740918e-16
TUBD1	42.0570363912316	1.18901164114125	0.165637080300624	7.17841463386853	7.05244032128051e-13	4.67742435647417e-12
IFT57	22.3559408580821	-0.889138734640353	0.147688965647822	-6.02034641342527	1.7404418217432e-09	8.18113780720631e-09
NDUFB5	23.817595914208	0.391775143421174	0.116806397052445	3.35405554239696	0.000796363758247516	0.00176412879664658
GOLPH3L	22.7883720150197	-0.194752507133461	0.0992299430925642	-1.96263850470811	0.0496881932900217	0.0735825604289128
UBLCP1	24.4978213440097	0.093525601999129	0.0880244445220058	1.0624957931515	0.28801066679779	0.346935918070341
NEK7	24.048982788692	0.686638537177204	0.168352007258964	4.07858835992967	4.53099815222929e-05	0.000124098051002613
GOLGA7B	27.3351526440104	0.831079707253813	0.147473946477985	5.63543410278151	1.74617907722308e-08	7.38819676526496e-08
SGCD	22.8225574024542	0.162400971434715	0.2453947965055	0.661794682476386	0.508102814486485	0.565926232072446
RECQL5	22.2814022646408	-1.71361567021274	0.185981519751397	-9.21390293241687	3.14477542952398e-20	4.04275827451924e-19
NKD1	25.837863079647	0.667469048928916	0.132570344544085	5.03482925404149	4.78274950089634e-07	1.71383092202091e-06
PLK4	22.4003947974336	-2.1394589344043	0.195543282565668	-10.9411016647213	7.33036953178641e-28	1.72989240981249e-26
KIF22	20.651459860033	-1.90969321521517	0.174744166204579	-10.928509126762	8.42207284210938e-28	1.97542878924405e-26
LPCAT3	23.0772027041353	-0.433726308985062	0.0940331856840176	-4.61248128338994	3.97890382963562e-06	1.26418613639213e-05
CHFR	23.0087037712544	-0.803561573634992	0.112057991517312	-7.17094392603718	7.44824094150482e-13	4.92721591116081e-12
AC008124.1	23.3151251962715	0.375084008543737	0.107115995984519	3.50166196090776	0.000462365850590127	0.0010700625464423
ANKRD30B	22.160665318853	-2.41975464668951	0.445176767013788	-5.43549175515389	5.46455122040051e-08	2.18648228502081e-07
ZNF730	22.3024454463556	-1.6519174057924	0.184838599688441	-8.93708028829925	3.99588039623957e-19	4.67589934437248e-18
KLHL18	22.2843286630409	-0.431524930971466	0.119754530228217	-3.60341216444259	0.000314066911085242	0.00075066406083799
PCDH1	26.8722949196896	1.20624747674519	0.161594633085299	7.46465061193252	8.35209314757407e-14	6.08949742194027e-13
ITFG2	23.4118978366212	-0.554077367122035	0.11665665032644	-4.74964235276395	2.03776712137992e-06	6.73152981233445e-06
PPIB	20.1447039516532	-1.32722108681104	0.213495869426681	-6.21661248236393	5.08002262238405e-10	2.5396818674422e-09
KCNA3	29.7757827038294	1.80161367897008	0.195944753599572	9.19449817294835	3.76748988205651e-20	4.81119483723473e-19
MKKS	24.1619021006996	0.122994129286197	0.0750544709489315	1.63873154698385	0.101269180921343	0.138125285867415
POLR3F	23.4954614579751	-0.36955656551977	0.0839511347167862	-4.40204372182091	1.07235939599122e-05	3.21540979529222e-05
TMEM87B	25.050750728254	0.313135112618842	0.106368130715652	2.94388093982706	0.00324124662690616	0.00636821941555168
CCDC40	23.2336785498701	-1.81690213437428	0.191630284269072	-9.48128914646458	2.51160721714676e-21	3.51609806967028e-20
ZNF286B	27.3379907392675	-0.274650070970299	0.155275317821778	-1.7687941317598	0.0769282364240699	0.10813342999936
IDH3B	20.9245783944636	-0.380832555205486	0.133336732515636	-2.85617134918786	0.00428783659685684	0.00821275863246085
ZNF211	22.3363070457453	-1.13811195537272	0.109021401835303	-10.4393443508647	1.63939045413652e-25	3.24052846434318e-24
PEX5	23.3853942008692	0.00412575814162395	0.103232394533101	0.0399657313025036	0.968120446912485	0.973296886443446
THUMPD2	24.3625832073457	0.113778706885283	0.092594251241967	1.22878802257342	0.21915129339343	0.273136018662958
SLC39A14	24.3063197539163	1.073161902097	0.205510618973668	5.2219291998459	1.77068671873142e-07	6.68255087207924e-07
BX890604.1	21.1416936344943	-1.72393275347726	0.154106141149932	-11.1866583681439	4.73960825584543e-29	1.2125323023555e-27
IPCEF1	32.6092783212843	2.49128472585978	0.207912352102891	11.9823795972781	4.39523730755668e-33	1.51941185667957e-31
ZDHHC15	25.1672290821799	-0.162051579683955	0.131767164190194	-1.22983279392768	0.21875972508796	0.272721479279244
DPF2	21.2446135405393	-0.326154393520596	0.10790041434685	-3.02273532029415	0.00250501235226567	0.0050359371236829
SYCP2L	25.3960844074311	-1.06143016387295	0.223188472793472	-4.75575709886747	1.97704070835881e-06	6.54682423571223e-06
TDP2	23.4682350153506	0.39556243882649	0.079018319585561	5.00595862960835	5.55846954599912e-07	1.97532182009839e-06
POLD3	22.6840986542033	-1.28875100299879	0.0950843878595216	-13.5537603176538	7.52731039722717e-42	4.71772649205075e-40
WBP1L	22.0283179959917	-0.0126171221155566	0.105977766868317	-0.119054425172349	0.905232237301611	0.920111895225876
ABCB7	22.9821650601143	-0.134489098607349	0.0756715630417578	-1.77727396133121	0.0755231756508764	0.106482014465514
ZNF70	22.5249896478674	-1.3257789032123	0.106074061372615	-12.4986154584497	7.5962739953934e-36	3.16538790435069e-34
TIMMDC1	22.1657591494876	-0.304548295177514	0.108737398655891	-2.80076863105107	0.00509810562284067	0.00960833581121639
DEAF1	22.4709730092686	0.232490789757891	0.142891662354618	1.62704237550903	0.103728098189384	0.141104624835356
NRF1	22.8254617802366	-0.66266265765353	0.0906326550465588	-7.31152207019771	2.64133129771028e-13	1.82728294711773e-12
SETD6	24.8969079471438	-0.0748317366312572	0.120717684809504	-0.619890422429353	0.535329931745919	0.589068380077583
ZNF573	23.5889807867131	-0.194370751212552	0.0782200584758822	-2.48492209031629	0.0129579790343883	0.0222545062474601
ZNF143	23.5246065083027	-0.103770755926472	0.0796434168305616	-1.30294203910463	0.192594550253545	0.243794973383346
EVI2A	24.7556190903108	0.502635068812962	0.108257374724411	4.64296377122124	3.4344659144017e-06	1.09997082401839e-05
ZNF461	32.456180922033	0.651387310846394	0.106654607182323	6.10744653283346	1.01237709959195e-09	4.89611986245567e-09
CLN8	27.7659929990234	0.641956037136567	0.117065663007762	5.48372614687194	4.16459297957446e-08	1.68676955934533e-07
OTUD6B	22.2369051566886	-0.182868974541465	0.0965556513092653	-1.89392305951871	0.0582352232194594	0.0845611858728221
SHC1	21.6726105097342	-0.544187414802691	0.184215751770584	-2.9540764542242	0.00313606302196032	0.00617625219355159
THY1	22.9267481715932	0.579086630985701	0.167394618908489	3.4594100740017	0.00054136001312658	0.00123703517671954
GLRA2	21.9951662954722	-0.480810468226868	0.260944058579849	-1.84258063143346	0.0653902639696886	0.0937383397277003
IPO11	23.1862484278319	-0.181003916992355	0.0960803581061562	-1.88388054083197	0.0595811359337592	0.086325832022306
RAB28	22.759904006117	0.0502570878873877	0.087064211417552	0.577241636593472	0.563776233831134	0.609929033999749
GRAMD1A	21.3828742511884	-0.993307383814823	0.12507138665688	-7.94192349158049	1.99069723108168e-15	1.67353161989189e-14
ABCB10	23.9155176160184	0.0190477063536016	0.103251043789605	0.184479552501331	0.853637266601496	0.874820271400399
SSU72	22.0623526992856	-0.248515696857228	0.108141318914924	-2.29806423068261	0.0215581336968429	0.0351430857832442
ZNF354A	21.9654705537531	-1.54742037584314	0.105266962350728	-14.699962279594	6.44956312848066e-49	6.3202985793378e-47
EXOG	23.5749952372321	0.461515422230986	0.109789991913931	4.20362014957418	2.62679615340674e-05	7.44484248037227e-05
LYRM1	23.732680548992	-0.369306481648386	0.109189577708222	-3.38225029714148	0.000718946058158156	0.00160461932899283
FEN1	20.3901372116331	-1.3297617870239	0.161432475363894	-8.23726319023734	1.76194604688966e-16	1.64507574591914e-15
RMND1	23.4574346721059	-0.738832754383451	0.0902588046288055	-8.18571393031342	2.70694056640915e-16	2.48821202223149e-15
WDR5B	24.7268485526367	-0.770985124536364	0.106488593015516	-7.24007241248859	4.48445243110565e-13	3.0307402505605e-12
ACTR1B	21.2362954258403	-0.417315126136069	0.133887502623297	-3.11690873277559	0.00182758141562238	0.00377480355444304
BPGM	21.2493556124341	-0.900479650777582	0.122874717306845	-7.32843721242413	2.32852007842669e-13	1.6205742959306e-12
NOS1AP	26.7344115215017	0.211369426582094	0.166972680724462	1.26589227450265	0.20555165265403	0.258260067959459
VAV2	22.9701061948176	-1.08382055538296	0.152061286239487	-7.1275245802933	1.02190028704154e-12	6.69314300153203e-12
CERKL	22.5338117034294	0.578871372950657	0.204156150993488	2.83543439731641	0.00457634128511739	0.00871660722293773
MCM9	25.1037981201234	-0.699526264102525	0.106667884552896	-6.55798384897785	5.45401144266524e-11	3.01613875261882e-10
TOMM22	21.1190764958831	-0.428060883167441	0.153398909231575	-2.79050799847102	0.00526253999270881	0.00989244594093934
EIF1B	23.9985239717606	0.772066341848491	0.0802465669396968	9.62117597415325	6.50827831984985e-22	9.6054213594874e-21
MBLAC2	24.2079218217228	0.0612234024295221	0.110185331033294	0.55564022774522	0.578456825331392	0.623071631476834
BCL2L11	21.5507488409548	-1.00724944868146	0.134786408701083	-7.472930382137	7.84283457004688e-14	5.73628194501816e-13
ZNF283	25.5282200371953	-0.204112780185917	0.0844234078407503	-2.41772732712874	0.0156177751807343	0.0262933891391747
NRIP3	40.5661908935818	2.3540571932494	0.146082881791108	16.1145314521903	2.01686859231889e-58	3.53364544958779e-56
NPTN-IT1	25.3603170566211	0.399422426230601	0.11878030994562	3.36269897269558	0.000771844801832906	0.00171605986656312
POLR3H	21.4456946890405	-0.518415478125859	0.137703038750036	-3.76473520723756	0.000166725666356042	0.000416625011973656
ZNF26	21.5003985045079	-1.25842170986837	0.0930808365473054	-13.5196648047831	1.19720040239004e-41	7.42296346007355e-40
TEK	19.4262997305326	-0.76102831065917	0.235646604275566	-3.22953226081383	0.0012399289133963	0.00265160207853646
ASTN2-AS1	22.1993966013016	-1.35994553896006	0.276354573349141	-4.9210169474631	8.60956740925741e-07	2.98610476115621e-06
MGAT4B	22.0399160628178	-0.239779586462487	0.150720864277138	-1.59088516120497	0.111635422621337	0.150445336458462
HCN1	29.2951938524905	2.08918027599635	0.181846972215771	11.4886723190388	1.50405701255498e-30	4.27851494826064e-29
AIF1L	27.7752615435981	1.27674866070004	0.210025353316175	6.07902160639629	1.20918067142339e-09	5.78979738882168e-09
HIC2	23.8570222879155	-1.09093766671507	0.134327815606284	-8.12145765782876	4.60617532386853e-16	4.12096776460764e-15
COX6B1	19.2163085944199	-0.414846636846408	0.183061083500311	-2.26616509043935	0.0234412771687084	0.037842134376708
DCAF13	20.7464136117703	-1.05151949329708	0.156543434422212	-6.71711015653993	1.85363842488225e-11	1.07765449603449e-10
KIF16B	25.5177913539069	-0.067905793478433	0.128808846134236	-0.527182685944303	0.598066730960302	0.641653798799355
MED15	22.1254232240463	-0.619330596525673	0.102343552128203	-6.05148623090444	1.43515553545799e-09	6.80558582500243e-09
KRBA2	23.0601266191517	-1.15360149322708	0.125431125571354	-9.19709113644865	3.67770508337844e-20	4.70693334052536e-19
AC245060.4	22.8812731531921	-0.611627525604259	0.0917026490117836	-6.66968219779198	2.56357942601174e-11	1.46788564955121e-10
SIAH1	22.8966199957403	-0.208263043232908	0.103275160483851	-2.01658406781632	0.0437389370341195	0.0658818807338858
CHMP2A	20.1681916212649	-0.881901769693644	0.186876553119404	-4.71916757331324	2.36811687617551e-06	7.7464553034386e-06
ZNF23	22.3256301070535	-0.75083498358713	0.0858039583113567	-8.75058678368399	2.12246205271311e-18	2.33077777270162e-17
SHISA6	26.3093504920817	2.37677367289184	0.193332755324295	12.2936936832305	9.79270500943411e-35	3.7935659757652e-33
SMAD3	23.5508585236076	-0.231826663342075	0.198184574675161	-1.16975129735529	0.242101068084303	0.298155993481318
SUPT4H1	21.4933206109352	-0.0998019670609998	0.0965630529174398	-1.03354196088155	0.301350344355052	0.360806037166043
ZNF761	27.5736392673518	-0.265943404476248	0.10748804827409	-2.47416720971715	0.0133547176093648	0.0228628732068828
TMA16	21.5797887796459	-1.09442401687921	0.144234346981501	-7.58781829559345	3.25336695938147e-14	2.46771458411332e-13
WWC2	23.9812693008217	-0.0846213535509668	0.142412127006043	-0.594200475268347	0.552378034938226	0.601735601225452
GPN1	21.5295239655752	-0.830428907479156	0.121007293541598	-6.86263516168703	6.76017239517251e-12	4.07035946324277e-11
ZNF891	21.8614070903616	-0.824975098500206	0.105534816756355	-7.81708941045307	5.4058707639068e-15	4.36832890135823e-14
SLC25A24	22.0563404300124	-1.18527499455071	0.157926333369723	-7.50523974855959	6.13162747162267e-14	4.52765480639264e-13
SLC35C2	21.5819327299259	-1.19773246278302	0.117944384046697	-10.1550614085094	3.14612059254336e-24	5.6142230666474e-23
CWC15	22.6214306930701	0.109652680531491	0.0983110673597001	1.11536456145161	0.26469422941404	0.32220556048521
RUSC1	25.1021953346628	1.00141545069072	0.169962118432011	5.89199205051863	3.81567537432157e-09	1.72691045757211e-08
CHRM3-AS2	23.2945563970392	-3.38306124835332	0.396046558850446	-8.54207964379973	1.31827516263913e-17	1.35682019075902e-16
MTRR	23.9863458767001	-0.29250118321524	0.0864891679684666	-3.38194007510725	0.000719758438250576	0.00160627746805183
CREG1	21.911633871323	0.2887147099122	0.121605426533005	2.37419265030775	0.0175873714847318	0.0292684133501757
EIF2B4	20.7838210354673	-1.20640911153458	0.110302064943541	-10.937321183897	7.64247458088817e-28	1.80170753957391e-26
TGFBI	21.9048639352806	-1.1201799114886	0.194996514670226	-5.74461504290485	9.21303410170523e-09	4.01488297852152e-08
CHERP	20.7364276352149	-0.955819464694809	0.133255637245545	-7.17282573894835	7.34653437183406e-13	4.86410822838266e-12
ARID3B	23.8666242848386	-1.25552308809963	0.163203293051963	-7.69300094759658	1.43723448698104e-14	1.12445608864718e-13
ZNF749	24.5510443387945	-0.742301958440705	0.114442531627365	-6.48624202807489	8.80037582583594e-11	4.75751032548172e-10
SNIP1	26.3366708775367	-0.0364222196431983	0.0942521219095443	-0.3864339487036	0.699175311630599	0.736398006743823
TMEM132A	21.2531001285886	0.273472080509119	0.168472604937247	1.62324361643831	0.104537337341182	0.142063403495682
B4GALT2	18.179242960786	-1.72616913115552	0.177697163808665	-9.71410625897314	2.62542088715295e-22	4.0157479402901e-21
YIPF3	19.672304901296	-0.78113756851375	0.134344986157781	-5.81441548995616	6.08461150299542e-09	2.69990042651142e-08
GRIN2C	25.9380104231648	1.56958967616644	0.258526426056515	6.0712929819535	1.26884454303421e-09	6.05917153556725e-09
IFFO2	28.4849983274337	1.47750549626051	0.154225695130281	9.58015131662981	9.69028607361049e-22	1.4085936268032e-20
ING3	21.6882261958268	-0.308374300137967	0.107224826600725	-2.87595988647541	0.00402800897633615	0.00776218199885834
SRFBP1	24.0086156214785	-0.181512505568804	0.0807274262509424	-2.24846144610841	0.0245467808444178	0.0394423261716703
ENPP2	28.0625142289234	2.25196203242003	0.249657285784634	9.02021355131879	1.8772300077354e-19	2.25648120524411e-18
KCNT2	20.728734694398	-0.670404334188877	0.242671217800019	-2.76260341158936	0.00573423937178353	0.0106827576889993
UNG	21.4211896663123	-1.33865867624859	0.136739312596199	-9.78985963021287	1.24468562471839e-22	1.94367619465645e-21
BHLHE41	32.3222609579273	3.03351030198084	0.202316260965853	14.9939025538478	8.04819805109337e-51	8.9918201124462e-49
POLR2C	21.4156260582276	-0.225208450913383	0.103099033012927	-2.1843895556726	0.0289336350350456	0.0456631757510236
COPS4	21.8849677625828	-0.279465577541322	0.0935527185199764	-2.98725234244954	0.00281497265614903	0.00560401761373492
MAGEH1	20.0860738438106	0.0975558386231264	0.202116304473376	0.482671790765782	0.629328795936044	0.671169200231624
ADSL	19.674059032274	-1.33013053791029	0.181050370188407	-7.34674298940183	2.03094844897768e-13	1.42160244490033e-12
SIRT5	25.6900422367564	0.0202271283451178	0.0792969289322735	0.255080853917981	0.798660651501529	0.826389194545025
PTCHD1	28.1310575699332	1.4832454525523	0.227472782413592	6.52054033372423	7.00545657530209e-11	3.82201448966764e-10
SIX4	50.4620980392255	1.81199832746648	0.203640388703081	8.89803019433672	5.68465554172785e-19	6.57673980557979e-18
SNED1	24.8371433910555	0.306342970375563	0.188008445350347	1.6294106884651	0.103226107606021	0.140471326308
RNVU1-7	1.55848802877851	1.37187487707389	0.274536809803838	4.99705259216105	5.82131964075642e-07	2.06297363364655e-06
ATP10D	22.8677024327985	-0.285399735177582	0.12390345143179	-2.30340423837747	0.0212561095071457	0.0347143594782684
ABCG2	21.4388045608494	0.406861151218048	0.19795676098966	2.05530313379547	0.0398497348334905	0.060651847153283
CXXC1	20.9155210389942	-0.991475651148639	0.135193812836384	-7.33373540066184	2.23824799582609e-13	1.55915546383946e-12
ZSCAN23	22.4531848762184	-0.976929195266591	0.107461691429385	-9.09095308544019	9.81746306334563e-20	1.21286574928416e-18
TMEM185B	21.7394288525684	-0.849968177595359	0.145561885522685	-5.83922209130011	5.24451194888184e-09	2.33879344083668e-08
CCT6P3	22.0225870300459	-0.560271997223478	0.141718940252179	-3.95340239086259	7.70477028622857e-05	0.00020327198540909
PIGM	23.9628279733323	-0.146318448792534	0.0904361487000345	-1.61791994568294	0.105679851195807	0.143428360414544
FBXO5	20.1951048156564	-1.64470615994953	0.181058175816178	-9.08385469220312	1.04796153116327e-19	1.29190865304974e-18
GORASP1	22.3799517582349	0.104043410900484	0.0928209811643759	1.12090401970902	0.262328719682793	0.319780534477333
PDPN	20.9729780426857	-0.328216902408864	0.324674207441532	-1.01091153804686	0.312058771195602	0.372182105174601
ANKMY2	23.2030788558562	-0.292335878892405	0.104141741754278	-2.80709611696501	0.00499903232267541	0.00944547553321195
FAAP20	44.8281156301349	1.59113440981808	0.174893024144856	9.09775800148675	9.22156949418989e-20	1.14291124165128e-18
NSMF	21.0076497635627	-0.122709882233563	0.156344586416308	-0.784868123970828	0.432530893045838	0.494128727695667
LDAH	21.0900157731295	-2.01351205437439	0.129320139765251	-15.5699804997848	1.164427153815e-54	1.63210344159269e-52
PRSS23	26.7150561860229	-0.052774413770808	0.148304705480576	-0.355851242883996	0.721951971272076	0.757317695813912
CGNL1	31.527403843987	0.864604514078092	0.186539528173292	4.63496676841	3.56994825703422e-06	1.14099216888378e-05
RNF185	23.1786989586463	0.138115190768172	0.080656900346568	1.71237910426406	0.0868268273091063	0.120364684719637
ZNF415	24.6203121579057	0.0255353996604877	0.134912976734695	0.189273117223578	0.849878763839028	0.871668182292833
PKIB	32.5704025942403	2.94461254688184	0.189794340424426	15.5147542350155	2.75688273108794e-54	3.75049570128651e-52
NARS2	22.6294042619272	-0.602703805938554	0.126090878198605	-4.77991599827894	1.75368451465912e-06	5.84569930390911e-06
SIRT2	23.3145997423479	0.84941440909187	0.10812568516242	7.85580602625481	3.97209391714038e-15	3.25869514089059e-14
AMOT	22.7843183936423	0.863322914454071	0.20367168708751	4.23879689317413	2.24720850462858e-05	6.4336705974926e-05
MBD3	19.4149580703945	-0.584963234864786	0.175630840930536	-3.33064074490281	0.000866463485122926	0.00190463843935347
PCSK7	21.9525626318363	-0.993970827798882	0.13020214409788	-7.6340588297199	2.2747603052289e-14	1.7512776823911e-13
RHBDL3	22.3306815345418	-1.04873184212627	0.18105104620211	-5.79246496568463	6.936079786317e-09	3.06010525025092e-08
DYNLT1	19.5272143936878	-1.22381550442316	0.149813776542721	-8.16891164928465	3.11183940274811e-16	2.84456560740536e-15
PSTPIP2	43.1091896922194	1.23519184306863	0.229800921274156	5.37505174574574	7.65606916374341e-08	3.00920991757128e-07
RFT1	29.8169087767317	0.179275282797457	0.121401790451716	1.47671036918322	0.139753291435389	0.183473794903851
TFIP11	21.6481944634776	-0.589316904683169	0.101916962797837	-5.78232404601912	7.36756136639961e-09	3.24181110579764e-08
MIR5047	20.5496898474605	-0.386241549530352	0.148498073231977	-2.60098694295503	0.00929559919029288	0.0165178119457475
VRK1	22.1830106086305	-0.445478553017569	0.127868782874253	-3.48387263102095	0.000494214619690625	0.00113898370798058
TOMM7	21.815060759255	0.607159979531471	0.131248750124818	4.62602484941045	3.72750596764848e-06	1.18921272608368e-05
RRBP1	23.2369813295608	0.103669049655933	0.139635683927166	0.742425193477096	0.457829760015059	0.518573261821347
OAT	22.5282085778076	1.15421506069413	0.124484962363705	9.27192360248209	1.82818588415746e-20	2.40093440902382e-19
CYRIA	24.0321503976627	0.849466001390304	0.161469514314427	5.26084446960155	1.43395290823455e-07	5.46433167057844e-07
SPDYE3	21.8755231256159	-1.03135606375101	0.157987773005218	-6.52807520564866	6.66202465579308e-11	3.64755313007876e-10
FECH	24.4880037117177	-0.0973542592186822	0.105408977280266	-0.923586033472578	0.355701888237124	0.417261859967535
PCDHGA1	20.6163808959705	-2.65538941586971	0.237527616346128	-11.1792870939278	5.15020362541688e-29	1.31466621683241e-27
ZNF571-AS1	21.6946582899903	-0.925551636685701	0.135663841462551	-6.82239000980372	8.9538180619006e-12	5.3314868773835e-11
MRPL37	21.5076090673037	-0.922405409122646	0.150244959739836	-6.13934344765962	8.28632406062532e-10	4.04384504220472e-09
R3HCC1L	23.4338878064969	-0.445154023446566	0.0919009250453248	-4.84384703665409	1.27348987347558e-06	4.3222777082286e-06
CAMLG	24.982415913124	0.456810581040756	0.0871803505291757	5.23983418589124	1.60720944356395e-07	6.08844108129458e-07
IER3IP1	21.3121066190024	0.194935417130956	0.110557356105772	1.76320621256951	0.0778657163627378	0.109232101317544
CCDC141	24.2769810425769	-1.05823997992342	0.324663401086197	-3.25949884213301	0.00111609236109837	0.00240625226392487
PDE8B	24.2788766749624	0.436994984887878	0.0932975786091523	4.68388345552421	2.81490099254356e-06	9.11002172607821e-06
SERPINA3	24.3565761868607	2.70943327433422	0.306426310507046	8.84203862863766	9.3987714547202e-19	1.06499454891384e-17
EAPP	20.7178266102162	-0.229846842225868	0.123763268725453	-1.85714909272267	0.0632899453265409	0.0910226693926496
ENTPD7	24.6941281468586	-0.315595886623538	0.122184767744734	-2.58293969411043	0.0097962444863964	0.0173206037498139
GLTP	35.30334406696	1.33205826110952	0.125077039219919	10.6499024074867	1.74547952343603e-26	3.72052580078387e-25
SEC24D	21.4280134578889	-0.238564540444064	0.161759694418238	-1.47480830315642	0.140264088293219	0.184039916598053
THBS3	20.7071822678508	-1.85817851424498	0.220062369659706	-8.44387214914742	3.06994959745114e-17	3.055022561973e-16
LINC00665	25.178260571999	-0.368901630104303	0.110058310475861	-3.35187437013413	0.000802664336562571	0.00177689462158348
FABP5	23.0978475194958	0.890006039579113	0.130163522561865	6.83759952144891	8.05311425564409e-12	4.81500448268565e-11
GNB2	19.8001219912914	-0.0115714557185372	0.149174214950602	-0.0775700795366609	0.938170043715286	0.948422371858347
FAM71F2	30.0865947901891	-0.0408835126974346	0.183667469678421	-0.222595284668627	0.823850506673975	0.84889869971836
HLA-L	26.095545677209	-0.358877613629799	0.140843709015999	-2.54805568624321	0.0108325178031931	0.0189517844946249
RSAD1	20.8958845696924	-0.732199282562396	0.144517400826961	-5.06651294842411	4.05169202478951e-07	1.4657200290522e-06
MDFIC	23.0356632115766	0.660310444470867	0.245892158099243	2.68536601400832	0.00724504170714183	0.0131871619361773
KREMEN1	37.1365465706322	1.09992953143788	0.171059588557443	6.43009573864678	1.27523599616959e-10	6.77829990425513e-10
ZNF14	21.5147162416372	-0.345425843018437	0.0774221248769437	-4.4615908381159	8.13534472129259e-06	2.47788907374336e-05
GPT2	23.4019358797736	0.412359580374917	0.127954720390748	3.2226992416978	0.00126988814232326	0.00270804085454218
MGAT3	24.1385895949417	1.25406013506509	0.179787914722309	6.97521931327836	3.05394029654768e-12	1.90614028370632e-11
B3GLCT	22.4711514244645	-1.2732598146823	0.257613582221166	-4.94251818442235	7.71199095630368e-07	2.69134170584631e-06
CAT	20.3373287014346	-0.305773092051288	0.13377162662574	-2.28578436073567	0.0222668770601141	0.0361760495798567
LUZP2	27.3204429090664	1.01556917599016	0.22486595882927	4.5163313347986	6.29201890805135e-06	1.94825975748432e-05
SLC16A2	21.095205057927	-0.0698393815536024	0.144814903899001	-0.482266532471761	0.629616618738919	0.671422674485866
CCNB1IP1	21.2371549063047	-0.681373014889701	0.180064418553167	-3.78405139874158	0.000154295937116072	0.00038765911327359
ZXDB	23.7221723101176	0.414292321731591	0.0874738610340405	4.73618423645858	2.17779625852117e-06	7.16952228766108e-06
UBE2L6	18.835316324205	-0.61768593738797	0.204639591775143	-3.01840876454973	0.00254105901608465	0.00510219411920382
CMBL	40.0835915327735	1.21434864647322	0.177904108771894	6.82586059903903	8.73997680796771e-12	5.20817942895824e-11
THOC7	20.7195586608824	-0.746864620793513	0.114654431429797	-6.51404931741188	7.31514622757912e-11	3.9862720736386e-10
INPP5A	25.6468055702946	2.26972911169769	0.111096771696032	20.4301986191626	9.01345729466893e-93	9.0632272545134e-90
CHAF1A	21.1006092604772	-1.94974594513095	0.154500969404795	-12.6196356737581	1.64580916455215e-36	7.195203884423e-35
NDST2	21.3523314107673	-0.360903879326385	0.0999712348350366	-3.61007723793665	0.000306105840675695	0.000733096306798603
BCKDHB	24.2765138561993	0.492551219479114	0.110219733410215	4.468811566128	7.86553816617938e-06	2.40235474338656e-05
ZFAS1	22.4138906366157	-0.125907867341551	0.193648065413451	-0.650189130847909	0.515570061049049	0.572753809293945
LINC-PINT	28.8384458283356	1.05326851761581	0.131151152582748	8.03095128692272	9.67197538261997e-16	8.41549189894101e-15
MMAA	25.1940412186672	0.131562109140603	0.136035852657495	0.967113496703291	0.333487299131136	0.394787099048207
DCUN1D3	24.2271708838123	-0.155811767480823	0.101805509831956	-1.53048462443744	0.125896816449726	0.167295775340888
SMIM8	21.7115276614035	-0.487194814146624	0.0890703597008325	-5.46977485869601	4.50607612912275e-08	1.81870894656583e-07
MOK	23.4833656640847	-1.30842695992519	0.172469934624757	-7.58640607577158	3.2890056477172e-14	2.49311155735024e-13
GABRG1	27.5312487377764	4.11807107680626	0.278340183344102	14.7951008270884	1.57548080376905e-49	1.61938420216741e-47
NEFM	34.1993945648242	0.366598927249869	0.367870038570046	0.996544672881983	0.318985572827117	0.37947312501013
PRPSAP2	21.4353424377691	0.157918210041934	0.104551993347303	1.51042753931394	0.130934365933777	0.173074936039692
RCAN2	26.167201857451	1.8151629308679	0.168817867100016	10.7521968026791	5.7866744283726e-27	1.27092516149072e-25
GNPDA1	20.4661681773556	-0.818496679847964	0.135395699145126	-6.04521919836352	1.4920700500036e-09	7.06533661884381e-09
GINM1	24.060624113276	0.711193778654963	0.0783450821148301	9.07770799975126	1.10885176799875e-19	1.36044641053088e-18
MAPK13	33.9513626224037	0.569462124066358	0.149374597117034	3.81230902079145	0.000137674598320808	0.000349008049475537
CENPT	19.6398509532629	-0.878176584194343	0.131030477349205	-6.70207879846112	2.05475175179602e-11	1.18770916680296e-10
BTG3	20.3597185052366	-1.11355168438215	0.176206466943528	-6.31958465371778	2.62267247368498e-10	1.34668175619255e-09
CEP78	21.7709512246403	-0.49502600500438	0.0841853322310426	-5.88019304414936	4.09788276535703e-09	1.8499265023309e-08
NOC3L	21.2538875366609	-0.736889373757542	0.131747924060443	-5.59317635562494	2.22952622206384e-08	9.32241058355999e-08
URGCP	21.7773362494065	-0.328672919983716	0.105821482494888	-3.10591868715875	0.00189688869169801	0.00390435606736381
DDIT4	22.0982550053841	1.18603557868167	0.191000838000323	6.20958311543986	5.31253454697805e-10	2.65076561958924e-09
ILKAP	23.2209565720588	0.524000083346082	0.101185667623329	5.17859985167772	2.23557407277253e-07	8.33770707644094e-07
SCYL3	21.7204790443813	-1.09377154089213	0.107581226708729	-10.1669368750875	2.78530230558884e-24	4.98959615967104e-23
MZT1	22.3974294452306	0.101129498656983	0.104099252579897	0.971471899660042	0.331313339698999	0.392514912515689
TYW3	23.3164537031653	-0.248596982999685	0.13360614335688	-1.86067030118255	0.0627907503233517	0.090417991204718
PPTC7	23.3858368548124	0.0994605780099197	0.105934923945174	0.938883743961485	0.347790436321638	0.409247451959424
TM2D3	22.7742234401675	0.462248905105298	0.0809464274436363	5.71055350685076	1.12609325167553e-08	4.86515199542314e-08
ASB7	23.6552107413685	-0.075929535975947	0.0760960712536052	-0.997811512803294	0.318370766440193	0.378831072003619
SMIM7	20.7651190898609	-0.542679246158645	0.106715249532272	-5.08530175900056	3.67042029841786e-07	1.33573265525586e-06
ZEB1-AS1	21.4480313899127	-1.05167603829164	0.135913216089198	-7.73784969963067	1.01112275529608e-14	8.02754409946187e-14
RNASEH2B	21.8310536049897	-0.0305901256595857	0.12406942175345	-0.246556526396764	0.805251452834223	0.832240709196813
MROH1	22.6058760633142	0.0535292770780535	0.15297485415596	0.349922066429817	0.72639718608621	0.761428079708824
ZNF667-AS1	22.3583752393246	0.564449384297786	0.136842921407674	4.12479782287178	3.71060561492177e-05	0.00010290823366866
MOSPD2	23.9095871485852	0.556429282967309	0.0830467928144121	6.70018990631924	2.08148855148194e-11	1.20196219051493e-10
PCDHGA5	21.7357498460349	-1.59316466396782	0.178796651697062	-8.91048377498219	5.08103653637675e-19	5.90201566935134e-18
ZNF358	19.7645810306319	-0.391715647390375	0.168246168612548	-2.32822922875856	0.0198999349285591	0.0327376436970257
SLCO3A1	25.2513150101354	0.186060661819159	0.248858560699038	0.747656264251143	0.454667517949986	0.515572232783983
RRAGB	21.0802885419255	-0.186988353638348	0.0963221635884517	-1.94128066347511	0.0522242436405977	0.0768118851867275
TMEFF2	24.1251119126697	1.73824030567306	0.274028002846213	6.34329443567335	2.24903004241859e-10	1.16348800842594e-09
UVSSA	24.4282662789792	-0.366389409914025	0.139304225309745	-2.63013852666243	0.00853500818551879	0.0152943696192851
TTLL12	19.5178608725138	-1.35028594978331	0.216915909030564	-6.22492815680501	4.81776725105405e-10	2.41378906445249e-09
PCDHGA9	22.0745505451417	-0.870912383805958	0.174591653808156	-4.98828188409814	6.09186383154775e-07	2.15225381656286e-06
DUT	21.4723987470108	-0.40808137386355	0.096400965709253	-4.2331668657172	2.30423406342977e-05	6.58145253611712e-05
RXRB	20.4316708217443	-0.417453069743628	0.10174103787728	-4.1030942720199	4.07661042443011e-05	0.000112452014892408
CCPG1	24.030901876622	0.221640778395265	0.108579375232438	2.04127881488353	0.0412231215761625	0.0624790046983361
AAMP	20.1540290959769	-0.292868963404279	0.146361627803413	-2.00099553277482	0.0453928713090097	0.0680451733707199
DNAH6	24.2606119345124	-0.892212774094332	0.202834190731199	-4.39872967608659	1.08886352652344e-05	3.2598248256191e-05
LIN28B	22.9588477264229	-2.98551171076112	0.36183324383268	-8.25107079476005	1.56981516245888e-16	1.47043804221088e-15
CLN5	22.8896256111473	0.254356317905115	0.0896566761037205	2.83700365615673	0.00455390905213465	0.00867816864277506
FPGT	22.0324885603998	-0.113023410218298	0.104913613514297	-1.07729975579285	0.28134637137179	0.340059450753391
ARHGEF1	21.7465636050429	-1.19790011212749	0.16228546481955	-7.38143809403678	1.56588821792108e-13	1.11291631271853e-12
ZNF783	22.8232360333664	-1.00980284067047	0.103172235931119	-9.78754440627465	1.27351124791087e-22	1.98600772963147e-21
GCLM	29.0025272504395	0.73342457301561	0.150984949069675	4.85760055909384	1.18816798272928e-06	4.04634971824179e-06
RNF217	23.638544367362	0.621211636949504	0.112993581261274	5.49776040386825	3.84645060574098e-08	1.56338951070249e-07
FAM114A1	33.6165249730545	0.74616743900892	0.176197030810961	4.2348468392153	2.28707533298641e-05	6.5356717195078e-05
PPP2R3C	21.7153380509953	-0.270975915560152	0.0770786303664613	-3.51557771942532	0.000438798306932615	0.00101960096899735
AMN1	21.9805295873486	0.0860749483515989	0.0939239729965608	0.916432148315859	0.35944028013031	0.421113240049325
ANAPC13	20.5770723230785	-0.540316731543238	0.118263636141388	-4.5687478346875	4.90646660108899e-06	1.54006315259752e-05
TUBA1C	18.6818030724172	-1.54565261596802	0.257523749797415	-6.00198085490728	1.9492468987351e-09	9.09609221691823e-09
INHBB	21.8400165028244	-2.88825579267962	0.314216230552103	-9.19193699066634	3.85830062209645e-20	4.91901424957137e-19
NDUFAF4	24.6403230763961	0.640772017110157	0.119456203991491	5.36407482993348	8.13651700574606e-08	3.18290305804955e-07
TMEM145	22.2198310994699	0.282150099617979	0.141599163078715	1.99259722644781	0.0463055691482366	0.0692204057715253
PSAT1	22.1177406561107	1.11706094215327	0.237769905309533	4.69807539645972	2.62624489787171e-06	8.5376954952318e-06
CDIP1	22.359017607634	0.95867346573765	0.146612613207091	6.53881985162845	6.2006158360692e-11	3.41026498075558e-10
C22orf39	21.9256274773794	-0.0234220555211842	0.0903490646037525	-0.259239601692693	0.79545037748706	0.823699294198101
PLSCR4	21.7282019309446	0.591943674383361	0.15985052635737	3.70310744588967	0.000212974626313293	0.000523762673622664
GNG5	20.8002766764829	-1.00317897597926	0.218669205317606	-4.58765547038137	4.48251590709947e-06	1.41447871992754e-05
ADAT1	27.1577544905993	-0.221896602838662	0.1243072286515	-1.78506596314489	0.0742506180613564	0.104892434420927
SKA3	18.991519994178	-2.12083016903845	0.212352357883549	-9.98731631791668	1.73207566489776e-23	2.91117106846589e-22
SNX17	20.943726449287	-0.555211599518964	0.115723753556071	-4.79773237954945	1.60471986294342e-06	5.37315133492001e-06
MYT1L-AS1	21.6916731652061	-1.17574781162872	0.200824632934351	-5.85459957998811	4.78160644217832e-09	2.14393587026479e-08
ANXA7	23.3038112192352	0.856625882698111	0.0874779544831059	9.7924772905332	1.21287186856267e-22	1.89655765410742e-21
GRHPR	18.4098695932036	-0.538054994390077	0.169623907641983	-3.17204692351341	0.00151368547196592	0.0031769674117575
ZNF136	21.8922997031079	-0.318787194705692	0.0714023697811669	-4.46465846557624	8.01965749282295e-06	2.44490665484467e-05
METTL15	24.5314081341603	0.0816577055826528	0.0849467750675766	0.961280819874477	0.336410989110156	0.397922306932825
TALDO1	19.6800777311894	-0.288281272294434	0.149762403427217	-1.92492418455701	0.0542388438078782	0.0794364980523589
PCDHB11	21.0207814844308	-2.010643446729	0.174425505450017	-11.5272330244453	9.61855893350945e-31	2.78060515569091e-29
SLITRK5	22.5968180815851	1.12033381854153	0.210184477548829	5.33024051826694	9.80827809782655e-08	3.80405915761252e-07
JADE3	20.5451848997698	-0.886955386132797	0.131265250217399	-6.75697021613746	1.40907141595035e-11	8.25629456211902e-11
CROCCP2	24.0971842510134	0.481278589967906	0.110401720368683	4.35933958601998	1.30455540813325e-05	3.86008865454168e-05
C1S	20.5772865177102	-0.123984952131484	0.200016626583947	-0.619873228786047	0.535341252318454	0.589068380077583
DDX47	22.06120538352	-0.569768616424596	0.118410402256537	-4.81181218513379	1.49567876824018e-06	5.03135459972229e-06
ATP6V0D1	21.0904201117543	0.003692222890356	0.118076487517816	0.0312697554608314	0.975054410253613	0.979076213352523
CCDC125	22.6341629722005	-0.544467222857772	0.0918059522381841	-5.9306309621972	3.01772776687782e-09	1.38227352078794e-08
PRTFDC1	20.8870253863954	-0.638578841446959	0.125157900502535	-5.10218563017541	3.35753177704791e-07	1.22649877440826e-06
OXA1L	20.0727588244638	-1.00308232166197	0.122476296033074	-8.19001189741315	2.61200356191504e-16	2.40285626000037e-15
MMP2	18.4391057207242	-1.28463916736492	0.284555820729814	-4.51454187115254	6.34537850618955e-06	1.96320493261065e-05
TTF1	23.1500804664688	-0.832783703395635	0.0923190791199985	-9.02071068444219	1.86873005675082e-19	2.24743213845431e-18
NSUN4	22.1205262454124	-0.504688150274	0.121386172543549	-4.1577070905085	3.21457824797311e-05	8.98845981633105e-05
NPDC1	21.201277224814	0.619742103192209	0.188441222269304	3.28878201769742	0.00100621920911984	0.00218464435310876
YPEL3	21.0607357794587	0.534713656457724	0.147314094956612	3.62975217419088	0.000283693461341595	0.000684005283616251
IGFBP4	20.4060837851827	-0.137855320486834	0.196582057324483	-0.701260951091215	0.483140178214543	0.542301635680825
ANKDD1A	21.3867453241055	-0.967529472351323	0.188863550606018	-5.12290205943261	3.00868647717689e-07	1.10342359907501e-06
TEX9	22.227932451617	-1.01577287584723	0.172364737325445	-5.89315942233202	3.78880546889153e-09	1.71575688425797e-08
TMCC1-AS1	23.6564585659405	-1.24333603713501	0.177086927684286	-7.02104922928953	2.20208241921481e-12	1.3975729997031e-11
ZNF526	47.7931589130562	1.82986828083733	0.182997798325607	9.9994005260187	1.53322373496829e-23	2.59202231861197e-22
PRMT7	21.4302028771539	-0.506016211424546	0.100676063282782	-5.02618194359897	5.00341215370621e-07	1.78929817347709e-06
HERC2P9	20.7635096494292	-1.1019197116598	0.12712169382355	-8.66822710205007	4.38900646786832e-18	4.68843198994876e-17
SCG5	21.3948425966717	1.32021710750044	0.35454026147708	3.72374381967275	0.000196290110011115	0.000485103801477567
UBE2S	18.5718624926177	-1.71190675391269	0.188223080407949	-9.09509476841182	9.45040169869423e-20	1.16876705928183e-18
ARMCX2	20.2869126741608	-0.417479863755824	0.109426589091261	-3.81515925172125	0.000136095135979147	0.000345269000635117
ACTR3B	21.3612826302882	-0.342993196378536	0.114322715734404	-3.00021910934465	0.00269785458263823	0.00539407650494288
NAALAD2	31.8171614228196	1.3074814600754	0.246022860634471	5.31447141417479	1.0696737172379e-07	4.13201003149507e-07
MYL6B	18.6301955418325	-1.25928456269988	0.137029514021576	-9.18987833892192	3.93285916826661e-20	5.01130765754831e-19
FGL2	23.3425256760077	0.353772348027529	0.160188477095579	2.20847563096843	0.0272111347279374	0.0432308794980428
CCDC138	21.0725456008787	-0.565420981225485	0.139621461053271	-4.04967099584894	5.12896894516897e-05	0.000139320724447877
IFITM3	20.7866718258254	0.977039757938025	0.240028739478357	4.07051155649685	4.69100138474486e-05	0.000128146455262219
MAMDC4	22.4185381800096	0.292578844240494	0.177778791721861	1.64574661244317	0.0998159379744502	0.136376392599699
EBNA1BP2	18.9674280965198	-1.31115796615818	0.169950622371342	-7.71493477260297	1.21044121694721e-14	9.55422321649765e-14
ALDH2	22.5977661842887	1.0649573922328	0.135855027879981	7.83892513108623	4.54419374290479e-15	3.70439085978707e-14
ZNF219	20.693334434023	-0.729888340685273	0.155458588627193	-4.69506604383	2.6652060039732e-06	8.65340716746992e-06
DHX16	21.9905776459938	-0.854167141722591	0.128832998167524	-6.63003387231509	3.356098479263e-11	1.89262349499915e-10
ZNF439	21.5617194896908	-0.731740913117298	0.1110399154358	-6.58989076356394	4.40150297794833e-11	2.45285685231352e-10
TFE3	21.676065269161	0.239364697292353	0.0990268665189685	2.41716925624929	0.0156417419095005	0.0263299050251851
ARHGEF18	22.4857731889273	-0.264141741121002	0.096299830990348	-2.74290970611855	0.00608974281929063	0.0112715071774097
ERMN	30.9656715940845	5.38059385816249	0.277581148804865	19.3838590312376	1.05621441183785e-83	7.63345959455438e-81
ZNF649	21.3036266580186	-0.851927652676018	0.128196411288919	-6.64548753050515	3.02215048042177e-11	1.71307044511555e-10
MBOAT1	73.5499788577845	2.78891040325086	0.235635529293955	11.8356956253898	2.55218709016459e-32	8.40803858037557e-31
POMP	22.7670865092956	0.367345338549343	0.106888562425975	3.43671324800299	0.000588818630575387	0.00133466710470616
IMPA1	21.6412652331767	0.0846229366445658	0.0971393553554803	0.871149868504781	0.383672328226963	0.445784236550983
C1QTNF3	21.7825148212084	0.294146173708743	0.16498869321753	1.78282625295374	0.0746145908115878	0.105329404974644
P3H3	20.6432657796681	-0.874407025757668	0.162768209913495	-5.37209954095078	7.7825124902569e-08	3.05527357600019e-07
DNAH7	25.1377829036961	-0.579693633573441	0.17421416513829	-3.32747703444944	0.000876362122595595	0.00192438537877595
LNX2	34.8735174035081	1.62101925442306	0.130933848142512	12.3804446093932	3.33490200150208e-35	1.32976342394377e-33
MCM5	18.5220533618335	-2.10985406348309	0.203706195338295	-10.3573387151002	3.87596244203968e-25	7.41434105848236e-24
KRCC1	21.7300866406411	-0.452331661926222	0.127928587708405	-3.5358137694543	0.000406521162584835	0.000952062271098681
TPTE2P1	27.8236742277751	0.897457507446171	0.208303003006637	4.30842327999263	1.64422490249885e-05	4.79641641272589e-05
ZNF330	21.8329304236567	-0.483636939614349	0.121863081446795	-3.96869120551087	7.22684577094805e-05	0.00019158099741485
ZNF438	20.2381094157034	-1.46163734907906	0.11321139487498	-12.910691107491	3.91768973547343e-38	1.94848194650095e-36
ZDHHC16	20.1922229571305	-0.725872329752628	0.0876093268717402	-8.28533166126597	1.17780395774039e-16	1.1168131254884e-15
RFK	22.2153391445238	0.272118816354218	0.110168493988096	2.47002392883415	0.0135104014500177	0.023105453992055
FCF1	26.579821587139	0.110875208352534	0.0972328659691563	1.14030587546093	0.254158890860136	0.311084025875753
PTPRN	23.2152419260749	0.135960317312596	0.157888828979786	0.861114229493731	0.389175132853256	0.451263639884545
PARD6G	32.1251206816562	0.484213055561881	0.149194452877902	3.24551648014792	0.00117237778428839	0.0025196153719206
ACTR6	21.5017106673483	0.233584140852801	0.0808969851231283	2.88742702212297	0.00388406696245945	0.00751185956186651
SMYD4	28.8186198671773	0.0412174704975077	0.141983217403136	0.290298186302385	0.771588126257753	0.802627175246054
RNF7	29.9042232818823	0.548617835473053	0.12457722785607	4.40383724148122	1.06352746113159e-05	3.19058238339478e-05
ATP2B3	25.7144410107366	1.16596467656296	0.219799109170582	5.30468335819358	1.12868742176882e-07	4.35125087568721e-07
PCDHGA2	20.7921898669383	-1.69315914814012	0.220974638987287	-7.66223289649784	1.82727885636185e-14	1.41953235173263e-13
PBX3	20.8809010333355	-0.123324763303125	0.255814500030196	-0.482086681124672	0.629744370902684	0.671527944755919
PELP1	20.8529614328687	-0.469830526923816	0.116893937094307	-4.01928909747276	5.83740084936456e-05	0.000157252847342171
GRIK3	24.2875918071856	-0.100038236022719	0.336527438224705	-0.297266209704784	0.766263276977206	0.797656424183957
ETV6	22.5902086328282	-0.267760688342221	0.185925580811585	-1.44014980172936	0.149825021744825	0.195035645496599
GPS2	19.6652567723006	-1.33268899000178	0.170349845927537	-7.82324740445422	5.14777925638879e-15	4.16997165893182e-14
ARL6	20.5545642059187	-1.35283545932791	0.185851355219484	-7.27912614750782	3.35989398087764e-13	2.29554706339017e-12
MTFMT	42.4732115233653	1.52966126266674	0.177971475613878	8.59497993928788	8.32793449404237e-18	8.73470027409152e-17
KANK2	20.763431196776	-0.888393205260151	0.193646169503596	-4.58771380573915	4.48126390099379e-06	1.41427661351369e-05
NCAPH2	21.0083807965951	-0.627753290448405	0.130469427342399	-4.81149724679142	1.49803798656581e-06	5.03855795743273e-06
GCSH	21.3522232383495	0.0668959810274254	0.137539517826254	0.486376439911118	0.626700291688507	0.668682705692277
COX19	24.5192326260935	-0.171887449231808	0.121189448738346	-1.41833675308583	0.156092471275897	0.202408218850444
APBB3	21.5186047493997	-0.355556818138323	0.115216709507017	-3.08598309793484	0.00202880354374258	0.00415479850846849
CTSC	24.7963899403784	0.14516800716951	0.182907660654603	0.793668273105523	0.427388575025473	0.489017174967211
RNF24	22.0260056935199	-0.0775937004021017	0.121475138359773	-0.638761984137794	0.52297778260171	0.579452267437826
SUMF2	20.6381954366442	-0.368814695202088	0.105399552000181	-3.49920552984375	0.000466646728305373	0.00107942977450674
ZNF682	21.3269835323277	-1.05160604019481	0.134111680646119	-7.84127105952606	4.4600849526908e-15	3.64353178032074e-14
ETFDH	24.2056698158746	0.459446911862631	0.101105505175885	4.54423239430306	5.51358028837966e-06	1.71942517973782e-05
ORC5	20.8435210752474	-0.287350606956858	0.119491486166277	-2.40477891920264	0.0161822521506124	0.0271547631321443
NPIPB3	21.491512205603	-1.72338961991481	0.171593103132534	-10.0434667154641	9.81623391756518e-24	1.68412493925467e-22
RPGR	23.5734265831386	-0.392255214072267	0.144061579832001	-2.72283015728205	0.00647253237874054	0.0119129053131667
MNT	22.4420730706826	-0.427065701842876	0.128060805462831	-3.33486659168975	0.00085340330907407	0.00187842945930865
SNORA12	19.4095171293221	0.850205929314336	0.203295396188166	4.18212091988254	2.88802291487506e-05	8.14329504417404e-05
DHX34	20.5347702949444	-1.24919848794919	0.12839239706757	-9.72953630028241	2.25619078300035e-22	3.46934336691815e-21
ZNF852	21.0725144197101	-0.991264004679841	0.0959279955292147	-10.333417259594	4.97557762533262e-25	9.4242574726509e-24
PCDHGB3	21.1920001789525	-1.92916463985495	0.19314171910783	-9.98833731400055	1.71433061626953e-23	2.88344175727022e-22
PDXP	20.3154395850023	0.301468745007272	0.139171069613639	2.16617394580782	0.0302978972815964	0.0475469546333365
SLC19A2	20.097413108814	-0.35886709489972	0.159705048142047	-2.24706168699521	0.0246360850326033	0.0395775728361362
FXN	35.0361252140788	0.963399535643075	0.149173577103134	6.45824518223499	1.0592403274779e-10	5.67192661578636e-10
MYO1D	22.7148698155268	0.201433352802353	0.122273154743337	1.64740456092084	0.0994749185215662	0.135966692709708
DLGAP5	20.1371419690224	-2.25395077024411	0.247700580658364	-9.09949732153768	9.07508751434213e-20	1.1253595117651e-18
CD163	19.7634498712221	-0.724135235490408	0.226940345981084	-3.19086160003813	0.001418492122278	0.00299593308784688
RCAN1	23.5378184688738	1.06921798715004	0.124634761534481	8.57881038954157	9.58593406813529e-18	9.99521628466027e-17
SRA1	20.9750316548364	-0.678706760195848	0.110068995353706	-6.16619383155839	6.99533284114396e-10	3.44288279670433e-09
SLCO2B1	20.7884884157381	-0.0706112187964337	0.182823006669482	-0.386227204566702	0.699328407598158	0.736492171335273
SNORA54	21.0597754687424	1.51534750487913	0.160807063815753	9.4233889290794	4.36758771946178e-21	5.98041451675504e-20
FAM161B	22.838543279778	-0.790778683759644	0.139184943733314	-5.68149587555116	1.33521735267287e-08	5.72373896483141e-08
SH3GLB2	20.0954642574118	0.239230280354728	0.130708745822029	1.83025457745927	0.0672118800954571	0.0960412103675456
GBP4	57.9939219834346	2.3725286171681	0.204989983003198	11.5738758665641	5.58991453662706e-31	1.65528749665268e-29
ZNF669	31.3287518640825	0.876548185116834	0.12077140342008	7.25791172656934	3.93111945601862e-13	2.66769365197602e-12
TBC1D10B	20.0559684174259	-0.131711099116053	0.105292767807806	-1.25090356971592	0.210969661346154	0.264222594906262
CA5B	39.9602385079911	1.33523277811167	0.174609518060565	7.64696445498766	2.05779177803346e-14	1.5890000150444e-13
NNT-AS1	22.7137368736576	-0.230238091724139	0.0943749457504367	-2.43961032129201	0.0147031124993978	0.024931364672892
TXNL4A	20.3070830859139	-0.501867269568124	0.120686892192906	-4.15842400486988	3.20450804335582e-05	8.96572193548148e-05
CAAP1	21.1423672545323	-0.244979955097439	0.101231828650421	-2.4199894278648	0.015520958340726	0.0261532388740232
LRRC4B	20.2016323722032	0.601648270189987	0.238468179367908	2.52297087093438	0.0116368039874017	0.0202212311831572
CTNNA3	25.9870969239864	3.3446026490725	0.174835754832582	19.1299694520449	1.4215747339871e-81	9.39335967797708e-79
GUK1	18.4878851068474	-0.270078367544704	0.154071059921766	-1.7529467745717	0.0796111436694044	0.111396836861224
CXCL12	22.3241348253893	0.227357312649295	0.222764617601189	1.02061680664354	0.307436023639206	0.36732926636264
AIPL1	23.4649385984125	-1.24338390725663	0.325323874760468	-3.82198788260503	0.000132380196202065	0.000336767880053366
NUDT11	19.1320287481314	-0.43302805031585	0.180466559362768	-2.39949191609173	0.0164178423295209	0.027508182246963
SETMAR	21.491509962385	-1.34546451345067	0.0975238782742978	-13.7962572578009	2.68431769382962e-43	1.82053417317295e-41
MAGT1	25.3605003826409	0.832805889155075	0.133469056840505	6.23969262141618	4.38431565884192e-10	2.20666089754161e-09
MANEA	20.4706021705238	-0.283610729495453	0.130715009862974	-2.16968754998188	0.0300305238486296	0.0471721744921047
WDR77	19.6328865601581	-0.809027503273366	0.133340808966158	-6.06736609404175	1.30024945214417e-09	6.1963464001109e-09
PRKAG1	19.6204955870461	-0.721599028688835	0.104450134126013	-6.90855052247486	4.89630616208225e-12	2.99093694163963e-11
CDHR3	28.5658095273537	1.09392224580966	0.174745139300499	6.26010114037284	3.84727870497286e-10	1.94568149157899e-09
ZNF486	22.081939587981	-0.64995595446781	0.117826335213964	-5.51621972530623	3.46369165836682e-08	1.41602964438836e-07
EIF2B3	19.5057537153193	-1.02955046937704	0.10811373486182	-9.52284620166822	1.68499627364418e-21	2.39073060248889e-20
TRAF4	18.3166661259514	-2.04322679691841	0.156315392544903	-13.0711810503977	4.81126834021873e-39	2.56975064443969e-37
MAN1C1	25.2724389595583	1.16700333618584	0.144391580798075	8.08221178641878	6.36025229474833e-16	5.62069372642891e-15
RPA2	20.0531487646382	-0.42943132188418	0.117331494051092	-3.65998341159095	0.000252231576555522	0.000612619163095941
C11orf49	20.4462252148464	-0.0785989278840255	0.100823078910276	-0.779572779700292	0.435642383232798	0.497143067059357
ZBTB37	20.3611714708478	-1.41747805738705	0.107032234302928	-13.2434688168354	4.92218324442123e-40	2.79693690156584e-38
SERPINH1	21.0845869416057	0.476704968611571	0.241155159494241	1.97675624942602	0.0480691892339474	0.0714779231925353
MAP1LC3C	52.3612210818955	2.02077182116677	0.221057974136655	9.1413658749879	6.16684509364711e-20	7.74270502067191e-19
PCBP1-AS1	21.4317994769931	-0.372364782634554	0.0999725550414219	-3.72467006050081	0.000195570837719779	0.000483377873671619
DYNLT3	22.9390683502409	0.690644265466355	0.121043363658922	5.70575903204793	1.15825763765572e-08	4.99580532038638e-08
CD68	20.5031139104594	-0.958172816493249	0.21560810563532	-4.4440482127045	8.82818078012833e-06	2.67447389182641e-05
KLF10	21.8182513251084	-0.51446461621222	0.146602993584035	-3.50923677364965	0.000449394645463464	0.00104233777611408
ZFY	20.1144614243517	0.141273521546337	0.388570377584891	0.363572546174013	0.716177230711156	0.752112924105754
PRL	20.0824510988743	-4.19467141785441	0.367555360004567	-11.4123527345712	3.62781915351551e-30	1.00239633886921e-28
BABAM1	18.4803279557253	-0.413410628093511	0.140271035515169	-2.947227320132	0.00320637399981586	0.0063055962154542
ZDHHC8	19.3876641818647	-0.935621688659843	0.154504945489625	-6.05560997219128	1.39886567911785e-09	6.64303214804076e-09
BLM	21.3531140106488	-0.919254843077392	0.163818122367931	-5.61143559570762	2.00654967551672e-08	8.43429195668398e-08
SPAG16	21.6228230656826	0.0559931228141483	0.100961496267013	0.554598781559885	0.579169122626013	0.62372266817098
RAP2C	21.4358836690546	0.00641915986693219	0.102284463007939	0.0627579172648532	0.949959276933413	0.958538752078492
TDP1	21.7601187902493	-0.81085554097879	0.101800283623481	-7.96515993980748	1.65010211155794e-15	1.40095123105729e-14
ZNF204P	24.4638891472984	0.1003227535478	0.218795299929573	0.458523348445294	0.646576491986975	0.687258687847356
ZNF677	27.4638862674616	-0.0035595920409066	0.155114723307464	-0.0229481248781967	0.981691652387206	0.984672023453134
MAPRE3	21.1275094338725	0.446229455046346	0.11055064740577	4.03642552547419	5.42717428464189e-05	0.000146903393821293
DOCK4-AS1	21.4000571885946	-0.757497183657507	0.145487076135267	-5.20662868331496	1.92302352271991e-07	7.22798066145676e-07
TIMM17A	20.600839368472	-0.307323037692254	0.125448085173572	-2.44980253996733	0.0142934575350859	0.02430444764458
QRICH2	21.8452095410611	-0.555882670848642	0.150281090283618	-3.69895287424087	0.000216490789057345	0.000531787836275011
RNF31	20.1208726988487	-0.72028746907972	0.113390544818447	-6.35227099607812	2.12159132793246e-10	1.10112303952186e-09
TEX15	22.3030456364281	-0.914974743877703	0.340146566745229	-2.68994261101281	0.0071464307664582	0.0130240744157509
NRP2	20.7330046137428	-0.805803405065959	0.179344394259027	-4.49305041506978	7.02101547978219e-06	2.16006074410883e-05
EMC10	18.8020854256354	-0.121367862527109	0.144503460813671	-0.839895887916525	0.40096676342988	0.462807974438703
NACC2	25.6013112703817	3.03369514645961	0.211698839368868	14.3302398610398	1.41630591791052e-46	1.18677199143176e-44
SDF4	21.6870730838461	0.172954889675522	0.121716588550746	1.42096399295166	0.155327227501821	0.201506298896876
SNRPA	18.4740812476703	-1.42920661157279	0.168604791107557	-8.4766666604454	2.31737685738106e-17	2.33220080855751e-16
TMEM8B	21.66517627614	0.127758081131656	0.118050232415594	1.08223489710623	0.279148165788732	0.33779089735224
RRAS2	21.8196350640106	0.084343178165149	0.104950576703315	0.80364663839417	0.421601080014987	0.48343339667344
PPP1R11	19.5641993478373	-0.310744948378448	0.113935541943892	-2.72737499709682	0.00638404411663488	0.0117682757485833
ACACB	23.2531312842091	-0.154878577456242	0.117395500175975	-1.31928887584346	0.187072555361748	0.237686129244595
RIOK2	22.9779022382967	-0.328290243421842	0.115340250253353	-2.8462764967193	0.00442337686127946	0.00844864868335183
MAPK4	24.7318402279996	1.64267039971754	0.152782507532937	10.7516915793742	5.81846280392206e-27	1.27548425844839e-25
NUDT9	22.6745517309991	0.15921720684571	0.0999382181288569	1.59315635026053	0.111125120614776	0.149837510353596
FIG4	20.5537514791764	-0.155087959555769	0.0726556402967561	-2.13456187189769	0.0327968146791758	0.0510459609048589
PRPS1	20.3741996927532	0.111058845876671	0.13104179574916	0.847507051027135	0.396712558594091	0.45871563134871
RNF5	18.4988286045743	-0.566504807386394	0.155456952239193	-3.64412655224802	0.00026830138974004	0.000649059230179697
SMG1P7	43.0169254839064	1.51481918638731	0.184169914113071	8.22511751543355	1.94999573146535e-16	1.81333137441091e-15
PLBD2	21.5757478033764	0.326064686179222	0.125775533039144	2.59243334773022	0.00952996456610468	0.0169043941187531
SLC6A4	42.2664355663445	1.44267907413187	0.187046896822461	7.71292707144566	1.2296436118371e-14	9.68560809897258e-14
MCF2L2	33.3042099415738	1.39181225435346	0.183981242417992	7.56496823296453	3.87959404321179e-14	2.92449059443804e-13
PDHB	20.6278729507212	0.025941073480405	0.0909763193012322	0.285140943045974	0.77553616344595	0.805959596118202
MCCC1	22.5840593816131	0.209598845462421	0.11677243464559	1.79493427621479	0.0726641720515392	0.102927929627975
TK2	24.0487092373471	0.600587283160755	0.0927063280099405	6.47838498248315	9.27095614162114e-11	4.99555924248071e-10
GALNT10	21.4963700805993	-0.684290611926225	0.164733568860893	-4.15392331179364	3.2682274714851e-05	9.13405398586537e-05
SARM1	18.9414032396465	-1.41193473195378	0.11652060718173	-12.1174680265068	8.53555050842514e-34	3.09407016627505e-32
PRPF31	18.7419500441124	-1.08808272794587	0.150477652880845	-7.23085924796727	4.7994758450715e-13	3.23325015639291e-12
CLCN7	19.8513048597344	-0.581594182906481	0.161970972166743	-3.59073095089998	0.000329751892800751	0.000784989400391453
ENTPD6	21.2694882287011	0.268594082334397	0.139955516218897	1.91913894922372	0.0549667513599144	0.0803702382689979
VPS51	18.2354875372122	-0.350921399459756	0.17796292750557	-1.97187922438943	0.0486233955037045	0.0721998887842166
PCDHB4	20.3501596342502	-1.55886918462116	0.17982813153173	-8.66866141211116	4.3723002427522e-18	4.6727443490818e-17
AFMID	26.0103893563943	0.53779388913705	0.160052343133653	3.360112564475	0.000779107217806836	0.00172987832432975
STX18	20.5903458686821	-0.891402049835638	0.101475180358602	-8.78443424969067	1.5715347006616e-18	1.74651047679966e-17
PCDHGA6	19.2626551997339	-1.58319610020312	0.185074108596926	-8.55438998034656	1.18493675018417e-17	1.22558283638235e-16
THBS2	22.0772617551465	-0.263904544728169	0.183799212701922	-1.43583065916696	0.151050533391508	0.196498238595196
ASS1	20.5620706738834	-1.72188280789496	0.249251383372869	-6.90821765799028	4.90780590620432e-12	2.99637875376947e-11
THCAT155	22.2708257658684	-1.38149688762838	0.296124361884325	-4.66525914598014	3.08228338446045e-06	9.93643265018356e-06
MREG	35.5109229559303	1.56817685045634	0.166305675180693	9.42948488530232	4.12107813220737e-21	5.64956573583638e-20
SF3B4	20.1085899943261	-0.757855417050679	0.1439062775676	-5.26631242125403	1.39191328356626e-07	5.31554048986165e-07
GLIDR	20.4800500540446	-1.4269621551168	0.125333094385765	-11.3853580501629	4.94646538082642e-30	1.35541356472005e-28
SRPRB	20.3599044387307	-0.53236093242012	0.145528567608935	-3.65811978477436	0.000254072304123006	0.000616507205692243
HOMER2	20.195925035277	-0.886528942067904	0.132282358181908	-6.70179269747213	2.05877972375371e-11	1.18974009673293e-10
IFNGR2	19.6240035000656	-0.639758287882432	0.102486080986487	-6.24239195922408	4.30929427799092e-10	2.17079173964487e-09
ELOVL6	24.1726363741295	0.572896416817571	0.149174022417753	3.8404569879681	0.000122805488536576	0.000313929759410345
SERGEF	21.2680029367955	0.588086880020252	0.147416840354738	3.9892788273382	6.62744815917319e-05	0.000176928308411865
CDKL5	21.417798980444	-0.182726534881139	0.113826698996038	-1.6053046999764	0.108426765357471	0.146668960046399
DDX41	18.2056677289042	-1.08027716176053	0.128976898813776	-8.3757414831341	5.48772544371637e-17	5.35730799226799e-16
GPR162	19.9620318660684	0.0920614810398354	0.147581165636801	0.623802371004439	0.532757382344019	0.587366223208554
FAR2	23.841785442776	0.0824560033801373	0.113650654150776	0.725521590669826	0.468132104286172	0.528714712888915
FGD1	20.2848851715542	-0.663697017018708	0.106963886863551	-6.20487004053393	5.47421210326082e-10	2.72673063347217e-09
KIF26B	22.1415144648788	1.01006075820358	0.205109256442908	4.92450109624737	8.45758548120798e-07	2.93559326765566e-06
LZIC	20.5498239359859	0.129604856747804	0.0874852038225787	1.48144887460792	0.138486999024543	0.181994545686873
FAM120AOS	20.1408675458329	-0.493998945340462	0.10213452657257	-4.83674778665039	1.31980719159052e-06	4.47226094064673e-06
GPR137B	22.2230620462549	0.602064762168002	0.123557796562454	4.87273793251631	1.10062179744615e-06	3.76316976782038e-06
MRPS35	20.8869286346072	0.15005442275521	0.10339747019695	1.45123882111805	0.146713370333848	0.191437605264664
RNF112	22.3314622368567	0.926980379894287	0.218610372545746	4.24033118419534	2.2319023875574e-05	6.39459941985134e-05
TP53	19.8978238611586	-1.12576444967653	0.203967411674902	-5.51933488017613	3.40285168774003e-08	1.39288054836042e-07
RPS6KA2	25.0021639886497	1.5689918738681	0.15173270391606	10.3404990049876	4.62124863161635e-25	8.77468120717499e-24
MNAT1	21.1026130890072	0.106359920688811	0.104540769096993	1.01740136032603	0.308962535158408	0.36888882553477
NKRF	23.2473130754284	0.565130052992052	0.126644387365547	4.46233792707178	8.10702423181357e-06	2.46991370582469e-05
GABRA6	31.328318528261	5.48244328776973	0.305936255283398	17.9202144011705	8.20114511472508e-72	2.91796743181918e-69
ITGA7	21.011107953762	0.350846247332903	0.193414712351481	1.81395842677847	0.0696841264476955	0.0991439429317659
DAAM2	23.4404923411197	1.53925424012087	0.140759877102072	10.935319579774	7.81302112126317e-28	1.83816622046239e-26
WDPCP	20.1725398027794	-1.0244875162565	0.117385257938864	-8.7275654051045	2.60213375737461e-18	2.83331202480239e-17
PES1	18.2181257320675	-1.53761767706775	0.200744295909159	-7.65958340237746	1.86537178670811e-14	1.44766621849659e-13
VLDLR	24.4264794868814	0.364145847300611	0.174751835462203	2.08378839820182	0.037179419117949	0.0570380382050286
CDKN2AIP	19.9241631190908	-0.594230517912557	0.110669890583065	-5.3693964526562	7.900058023811e-08	3.09878972043211e-07
MTHFR	21.7720308416571	-0.494734130935583	0.122275657709423	-4.04605577433304	5.20878276171509e-05	0.000141389106725569
DVL2	19.1039457341123	-0.981393794195899	0.130622846100316	-7.51318642561355	5.77052601892802e-14	4.27329347549627e-13
MAP2K6	20.1639708579678	-0.428687507498429	0.188022644630442	-2.27997807573133	0.0226089888197766	0.0366726107753524
GMEB1	26.8594710307451	0.220712763732064	0.111407665632223	1.98112726336694	0.0475770035677957	0.0708553906569908
LPAR6	21.5956997330406	-0.222926365656101	0.129029899106854	-1.72771091971085	0.0840400648350704	0.116914977107837
TNR	25.4329873480333	1.83204498532013	0.273986893116859	6.68661542338357	2.28391024283097e-11	1.31360338686774e-10
URB2	19.3763066051897	-1.16121718047633	0.175535112203015	-6.61529859127745	3.70802523320946e-11	2.08397325804217e-10
ZFP37	20.1711721435664	-0.330150985040207	0.122689739935745	-2.69094208866293	0.00712505620109452	0.0129912625956097
POGLUT1	20.9069916838842	-0.600286493341318	0.113177464707067	-5.30394009880867	1.1332951423143e-07	4.36828612605049e-07
CDKN2C	17.4481842331615	-1.77725118697843	0.254120829142861	-6.9937249652971	2.67682078422145e-12	1.68225093143178e-11
MAD2L1	19.1868830642348	-1.66318775836913	0.186265962442923	-8.92910189578395	4.29481150086494e-19	5.01393768705217e-18
MRPS22	22.9047479463268	0.0395194443352703	0.101189946072716	0.390547142962912	0.696132002310675	0.733426487059312
SMIM17	45.8648595031838	1.90919620137617	0.19021851882102	10.0368576793123	1.04964713251353e-23	1.79683117939604e-22
PCCB	20.5594115973515	-0.422593398725183	0.142230170694269	-2.97119378161733	0.0029664453869322	0.00587170339469198
APEH	20.2869917211343	-0.817084414645257	0.113291992718537	-7.21219915934594	5.5055369355061e-13	3.68528372525179e-12
SNHG6	20.8243962378374	-0.272955364608102	0.177906689150538	-1.53426139237034	0.124965359652831	0.166201269347922
RND2	22.3612653912893	0.641478108346264	0.194183894167733	3.30345681394238	0.000955006777096005	0.00208205521624239
WBP4	21.1433980373883	-0.146208359094443	0.094015462831338	-1.5551522557171	0.119909812082136	0.160288666783629
RING1	19.5580808184984	-1.18719717833261	0.106458222720181	-11.1517659040118	7.01991859168877e-29	1.77044337262798e-27
SNRNP40	19.4442492051386	-0.512397627977732	0.132694965597203	-3.86146999376842	0.000112706856092911	0.000289297609418507
SYS1	21.1940308922637	-0.222118387852018	0.0879585894464308	-2.52526091254901	0.0115612419072348	0.0200974775697999
SLC17A6	17.5067820225651	-1.83290096140667	0.319665181404529	-5.73381484137046	9.81965280296219e-09	4.26637441995316e-08
PACRGL	20.6285363199758	-0.8817267084448	0.103624536795743	-8.50886031155726	1.7565129839052e-17	1.78797868744611e-16
ZDHHC7	20.3512352172082	-0.209760517885058	0.0992983925788267	-2.11242611725605	0.0346499168347281	0.0535696655282275
ZNF700	20.9590150047995	-0.992680168212646	0.100308371504442	-9.89628436115809	4.32028783766771e-23	7.00177272752215e-22
ZNF287	22.3278358494681	0.0880666094938637	0.121118907465292	0.727108684654376	0.467159379006746	0.527770746826682
IGSF8	19.8037661283047	1.26947206573335	0.191119906571118	6.64228069440252	3.08866032126131e-11	1.74777213725986e-10
ZNF44	21.1369728286558	-0.900526881116291	0.100509914017185	-8.95958264338299	3.25909617759225e-19	3.83969013240835e-18
SEMA4F	31.7027786576862	0.69373463933547	0.173709414015893	3.99365021904914	6.50638251541195e-05	0.000173897039678646
PRR34-AS1	21.6638570155052	0.168165482477706	0.181272697366339	0.927693386378291	0.353566640086884	0.415093948184647
NUMBL	21.0351425907309	0.0773423187674983	0.11620222980797	0.66558377490097	0.505677179982936	0.56357747296349
RASSF4	20.7948056421233	0.0464385619532965	0.160388791985437	0.289537450706113	0.772170125013323	0.803111102769524
CMSS1	21.2434407575861	-1.19494210986947	0.215810233647569	-5.5370039208654	3.07689666055736e-08	1.26618130015498e-07
MTFR1	21.0902604013339	-1.01697348466222	0.143994273544589	-7.0625967243573	1.63419484761542e-12	1.04837792623583e-11
SPTSSA	21.4695851121306	0.508589745033417	0.111835994637629	4.54763912711064	5.42510560426409e-06	1.69320401227821e-05
C2CD2	24.1754013346239	-0.344856722814193	0.151022617365354	-2.2834773282992	0.0224022668368339	0.0363653558739003
AC127164.1	38.706600957429	1.08211739937391	0.185678594566511	5.82790602169432	5.61271690049584e-09	2.49673598303072e-08
FAAP100	19.0568812642013	-1.10894076270315	0.166356526200621	-6.66604904556498	2.62781474838907e-11	1.50317763259941e-10
TARS2	23.9283273124098	-0.4609391159654	0.121190792230657	-3.80341697154777	0.000142713840132031	0.000360754506583614
EFNB2	21.0149615762262	0.470870412134154	0.189633283760539	2.48305784088383	0.0130259934803644	0.0223497404273602
KRT14	2.64682211249791	-2.11544386744208	0.768541248083824	-2.75254434646994	0.00591341368526842	0.0109811721775496
MAST4	24.7162654000685	0.637428581217514	0.159768606435666	3.98969857369437	6.61573140835178e-05	0.000176656298673308
DTD2	25.5242306229405	0.383774726757417	0.102290221851237	3.75182221537803	0.000175553941012716	0.000437503878642358
MTERF2	22.4757775596984	0.139450654684299	0.110842463495187	1.25809775682543	0.208356404488365	0.261310056854851
OAS3	22.2663191301317	-0.445972410571702	0.209402824705177	-2.1297344541536	0.0331935427838377	0.0515939958304869
LARS2	19.898305851511	-0.376953638874983	0.104870414641501	-3.59447075863672	0.000325051647885167	0.00077467739701569
TBL1X	21.2009694837343	-0.111513597182022	0.180252901721491	-0.618650774090293	0.536146445364747	0.589638142457232
SPRY2	25.4118116215576	2.23624487702152	0.106265929675294	21.0438555786845	2.60326078513036e-98	3.76285076110686e-95
ATP6V1H	21.2991126982885	0.31013131215781	0.09129819765306	3.39690508827274	0.000681526008787842	0.00152803218664434
MAF1	17.3652790603308	-0.776155253791534	0.166308803993106	-4.66695229089439	3.05700276445905e-06	9.86456019724353e-06
CALCRL	21.5664934081281	0.00423883840347577	0.209548274899184	0.0202284576454524	0.983861126608953	0.986507735398174
SPNS2	16.6866706671279	-0.880865804856538	0.285668170164732	-3.08352801205882	0.00204561851084324	0.00418663887613022
CMAS	20.9230201636288	0.112052032763969	0.0881043023497712	1.2718111349333	0.203440231720583	0.255927014741184
ZNF821	19.2452310271615	-0.808177417854348	0.15935013388124	-5.07170843330865	3.94260123900239e-07	1.4280428951356e-06
NDUFB4	19.1945468645174	0.108005749618326	0.110071741730194	0.981230494953621	0.326479089220741	0.387382991965937
TICRR	20.6711144141178	-2.17715705348304	0.211376409961811	-10.2999055281353	7.05305329715946e-25	1.31757644267695e-23
OMG	21.7687450499088	0.93020537330926	0.142513465586406	6.52714022132367	6.70372833856517e-11	3.66951775824844e-10
FAM111B	19.5301397082507	-2.32687323230153	0.264782368464509	-8.78787075512327	1.52421176814369e-18	1.69554812707355e-17
CHPF2	20.8894241187947	-0.99697256668464	0.147245658303097	-6.77081129708032	1.28062217453492e-11	7.53228612168591e-11
ZNF235	21.9341478989424	-0.266986440378815	0.0962888429767858	-2.77276610794028	0.00555820541410948	0.0103858220963071
STK11	19.8284571539351	0.0336889298418133	0.119582518760197	0.281721192956062	0.778157302795133	0.808247729351614
C1orf52	22.4271814673457	0.303009103613968	0.0730404989430665	4.14850812903341	3.3464896613095e-05	9.34149262487686e-05
CNNM2	22.3103097276983	0.564421724475622	0.102355072718305	5.51435028558856	3.50070757869387e-08	1.43040396064405e-07
ZFYVE1	21.8282560128141	-0.629407435341889	0.101846282867976	-6.17997454220097	6.4111939252943e-10	3.16752151058067e-09
GRN	18.2980916962106	-0.89667824974936	0.196071733188389	-4.57321529813691	4.80296156232957e-06	1.50966797370917e-05
NDUFB9	19.8136781082932	-0.116254186015618	0.150778290567044	-0.771027351340914	0.440690719732085	0.502061786957829
SCN1A	24.5504268239207	1.55602751113979	0.234274855214261	6.6418886897473	3.09688812282526e-11	1.75199930568933e-10
HLA-C	19.4756983857023	0.392817348448242	0.177005080125876	2.21924335826346	0.026470172767276	0.0421957323951469
GPALPP1	19.1770291052316	-0.370234467521113	0.0994362916779344	-3.72333341553274	0.000196609603367491	0.000485789561653843
NUDT13	21.0669747647623	-0.402016802755019	0.13345372889199	-3.01240591846172	0.00259185762974108	0.00519517172846438
BMP7	33.3826877831934	0.93885705520239	0.201893792070728	4.65025222208659	3.3152933140266e-06	1.06445631644444e-05
ECE1	22.6605669020684	-0.0766461122580274	0.141800539310789	-0.54052059766881	0.588838060012205	0.632838784976173
PRKCE	25.4508372053009	2.4649460564416	0.213254198712792	11.558722272856	6.66937567427444e-31	1.95988120989765e-29
CBX2	18.8713849512162	-2.37801259686295	0.194304478464476	-12.2385887121882	1.93365619530113e-34	7.25968617349501e-33
ZNF354B	21.1068577642741	-0.702760594719194	0.0885967197535563	-7.93212882682357	2.15420794987219e-15	1.80574002380189e-14
USP20	20.5871795347633	-0.411152370030907	0.138361522684267	-2.97158026346047	0.00296271421204773	0.00586632633407772
GPR82	30.8418106984095	0.565504712140477	0.157181676864321	3.59777757447275	0.000320947900323818	0.000765528268439453
TEAD2	18.3565527943561	-2.00965914015879	0.236545337247024	-8.49587298379128	1.96450734865013e-17	1.98832216421145e-16
OLFM2	20.5267469003588	-0.360256490116978	0.191671194315184	-1.87955467906447	0.060168794846266	0.0870833456990255
CSPG4	20.6719475958888	-0.865304987022722	0.181206547042021	-4.77524129866049	1.79491900765137e-06	5.97367849905788e-06
DNAJC27	22.6388008508551	0.305967727806153	0.0951518128342314	3.21557434054562	0.00130183771298657	0.00277029819545826
C1QB	15.0887561540631	-1.4218990783534	0.30112635726049	-4.72193497536777	2.33611377455244e-06	7.65042527103854e-06
RELA	17.9995003965822	-0.578035501868746	0.129595215198188	-4.46031515117872	8.18392193097956e-06	2.49038898023374e-05
KXD1	18.307065930626	-1.17723858090451	0.175407566780931	-6.7114469604084	1.92703840881622e-11	1.11751798597525e-10
CELF2-AS1	19.5054858279337	-0.665236413669217	0.179810287483479	-3.69965713852908	0.000215890933362053	0.000530427028138127
GMCL1	20.4610713710459	-0.267708975108946	0.102109540950759	-2.62178218231384	0.0087471315982229	0.0156320927650182
SLC13A4	21.6005798384982	-0.870176919017699	0.175399471493096	-4.96111482896885	7.00897400763164e-07	2.45749760270614e-06
ATG4C	21.9352270029853	0.95061295298955	0.0871738811212654	10.9047909851252	1.09344271815754e-27	2.53387271972239e-26
POC1B	22.1423982662242	0.436369938427923	0.105220680028403	4.14718797017972	3.36583720829799e-05	9.39323242624685e-05
LAMTOR5	21.4701492805542	0.161324914884062	0.1005618931109	1.60423506254156	0.108662248789967	0.146935147504272
BAG3	34.752741794183	2.85680707176208	0.232347151656197	12.2954254071911	9.5850816055396e-35	3.71936547468648e-33
PGPEP1	25.6508076439662	0.789766723891669	0.108287208364653	7.2932596178134	3.0254428551192e-13	2.07562791190571e-12
ZNF385D	20.282318775072	-0.150583393929034	0.203712968752245	-0.739193949464123	0.459789234361918	0.520410396079288
CEP76	21.5380998676023	0.117033974389198	0.103563363820346	1.13007119575819	0.2584462258516	0.31563002932196
ST3GAL6	24.7063109538221	0.671590774100007	0.164305850262937	4.08744285748357	4.36154057687266e-05	0.000119740442689143
CBLN3	26.4145700650168	4.57706933065399	0.319715948486495	14.31604945678	1.73721721274149e-46	1.45041958408204e-44
SYVN1	18.9693961182916	-0.0793306345340661	0.125907258528322	-0.630071970919936	0.528647497176312	0.583860108271088
TMEM38B	20.0562687788573	-0.525186043142464	0.172899675740538	-3.0375189594374	0.00238534398691311	0.004814194116881
FDPS	20.500487777248	-0.54352119931898	0.142905557289198	-3.80335943282496	0.00014274700666025	0.000360798909620941
EHD1	20.321390271859	1.06154224340409	0.182667918466457	5.81132282185072	6.19811093388598e-09	2.74868095048861e-08
ELK1	19.7773273833778	0.83927576900751	0.142985471289851	5.86965767526256	4.36695867906852e-09	1.96449432738412e-08
MAP2K1	22.7309937561207	0.994517197667851	0.0914946863513961	10.8696716424415	1.60778436027727e-27	3.64184416259866e-26
PCIF1	19.2643493567829	-0.561378117307508	0.107979576085299	-5.19892870170231	2.00440385106827e-07	7.51919673376412e-07
PHLDB2	20.3569935859382	-1.02358911521888	0.260189704652807	-3.93401082715683	8.35400175884808e-05	0.000219051018908027
TOMM5	19.2174398713378	-0.471718419196245	0.153025276491715	-3.08261765644831	0.00205188599607271	0.00419760879532716
RAB39B	20.4508418300241	0.745085272191343	0.138687486812375	5.37240445635403	7.7693598459882e-08	3.05114595276225e-07
MRPL57	24.9557388998842	0.0402329769279079	0.10967967819684	0.366822528925572	0.713751401680324	0.74979639341744
FAM184B	21.4391893463928	-0.388260831022368	0.107317830111627	-3.61785949844978	0.000297049568928632	0.000713085466121286
S1PR1	22.876814340115	2.0318075988411	0.189373906417777	10.7290789807057	7.43333410006522e-27	1.61874498806222e-25
SRPX2	18.6323482916418	-3.22060118727717	0.327373883009148	-9.83768514969528	7.74728390062131e-23	1.23141879566783e-21
CYBB	21.1953568808207	0.349012578799347	0.201003475096055	1.73635096921862	0.082501796102284	0.115017122096421
TAF5L	20.1080111916294	-0.593311002279111	0.097089301901122	-6.11098226747322	9.90197693441609e-10	4.79487061478729e-09
ERI3	18.9345018622744	-0.435770954823837	0.125261541294397	-3.47888865425712	0.00050349774218017	0.00115864599834834
ERCC1	19.2781636007266	-0.622502995169767	0.11388940703344	-5.46585509034204	4.60680577473144e-08	1.85774362950678e-07
DDX59	19.407835876797	-0.944217339266992	0.0909850386080737	-10.3777209276604	3.13161807525399e-25	6.02536865444251e-24
CACNB3	19.6242790868351	-0.232026275656281	0.142629948812282	-1.62677107850369	0.103785726277205	0.141166411316411
MAN1B1	18.8390820252575	-1.01754867977343	0.133812931047913	-7.6042626957262	2.86532708001409e-14	2.18699078349205e-13
CCNJL	21.1880038224137	0.667454500364279	0.211342730884842	3.1581616153525	0.00158767511800461	0.0033169071774248
GALK2	20.6136416610181	-0.154911418813239	0.0776595819749823	-1.99474958367846	0.0460701985453699	0.0689041894689756
SNAPC4	19.9227777436994	-0.886490684498292	0.13307450658982	-6.66161165812736	2.70840910190943e-11	1.54698387996689e-10
M6PR	18.9689701547071	-0.519866433404005	0.110856804161307	-4.68953112384109	2.73831783086453e-06	8.87459031311716e-06
STK33	20.602276895234	-0.317536996610005	0.170211495075439	-1.86554378403921	0.0621052209875378	0.0895676880630324
ALPK3	22.1599289905044	-1.27996939707143	0.202775132805737	-6.31226018378533	2.74989392736142e-10	1.40919115572984e-09
TSEN15	21.7486064470592	0.0691813697020517	0.117969254769735	0.586435591519903	0.557582832485888	0.605068419993484
DONSON	19.8467295291825	-0.863395145081743	0.0961162891028828	-8.98281813769948	2.6391854222579e-19	3.13328753904304e-18
CNTN3	19.3941018749588	-0.770323554882968	0.334150674352493	-2.30531797182716	0.0211487717413189	0.0345610262903818
PRICKLE2-AS3	30.0890317079025	0.282665707253992	0.214768817010095	1.31613942465728	0.188127250621466	0.238846010382226
AP1M1	18.9454739390693	-0.102872824347269	0.113363081594766	-0.907463196131206	0.364161903433243	0.426019138079853
SYT6	21.4620575114635	-1.16866304535672	0.277429036250231	-4.21247559791337	2.52587009534032e-05	7.17286317472194e-05
RSRP1	20.2648373903814	-0.153024317073579	0.1010715033825	-1.51402039103412	0.130020667846852	0.172034326065229
POLR2K	22.212008332383	0.273985966780517	0.100530540481449	2.72540031584807	0.00642235665201543	0.0118312762698073
ZNF727	18.5257533148638	-2.60197742096435	0.303128412204634	-8.58374641308061	9.18322893437639e-18	9.59695144895268e-17
IL3RA	22.2065831435087	0.63131604621698	0.140430764166105	4.4955679759048	6.93844871688275e-06	2.13726030201581e-05
PFKFB2	20.988963635525	-0.271952391752168	0.169462397413947	-1.60479490377956	0.108538947885913	0.146794166535527
GFOD1	26.8757043334647	1.81586329736995	0.159083814182597	11.4145069169997	3.53905281518677e-30	9.79039168143834e-29
ARFIP2	23.950917738535	-0.277788706991643	0.126071686084601	-2.20341867090786	0.0275652534230113	0.0437483952727136
ATP8B1	21.4332441762019	-0.435200125397995	0.147234241674118	-2.95583500447708	0.00311823853843668	0.00614585841813747
POTEF	19.3695457545038	-3.5816454570807	0.575003172061044	-6.2289142584077	4.69678734889155e-10	2.3567498593581e-09
RHNO1	18.4374241192788	-1.51666070592709	0.150547462587259	-10.0743026807776	7.1768055287433e-24	1.24608094191626e-22
TAGLN	18.2274418048019	-0.734860038772609	0.208153745551191	-3.53037144167981	0.000414976630195995	0.000969998436076691
LINC00923	39.3361540399067	1.26669876266297	0.198186368919127	6.39145249782477	1.64317330173471e-10	8.62106827341621e-10
NRDE2	20.3984916955072	-0.490702154623409	0.11896510331021	-4.1247571007766	3.71126217249219e-05	0.000102914101035044
LAMC3	18.129887183745	-1.84624225982762	0.256287469267558	-7.20379449336318	5.8559605421886e-13	3.90853678092917e-12
TRIM59	28.6838679799656	0.437991526142933	0.182460871020711	2.40046824117822	0.0163741115470343	0.0274408751991495
ACTE1P	48.0463947158767	1.87340224302245	0.219668316767156	8.52832247541739	1.48485142109713e-17	1.52014868595455e-16
ADCY3	18.684741414607	-0.573683586063688	0.148537051745255	-3.86222548059977	0.000112358789912317	0.000288436200943741
SCRT2	18.9674684878276	-1.08830288065475	0.208820913908155	-5.21165653519461	1.87161822190598e-07	7.04392426656138e-07
COQ7	20.4752994586171	-0.379912707222395	0.0949399218093806	-4.00161175596058	6.29124681740534e-05	0.000168497585577456
MFHAS1	20.6827784864598	-0.171337286601683	0.117519498953771	-1.45794772890483	0.144854951371674	0.189322433476841
POLR1F	20.2452320571956	-0.473063687498712	0.119502844198356	-3.95859772771183	7.5391092389164e-05	0.000199219583373423
PSMB5	18.3189032347758	-0.622359819775423	0.14961351713331	-4.15978336516802	3.18549590081951e-05	8.92008278220762e-05
CPM	27.2055166649714	0.77966051648202	0.167310220639551	4.65996944778228	3.16256322497895e-06	1.01796241759343e-05
ZNF229	21.4476549504309	-0.429664719196537	0.169233867671338	-2.53888140186555	0.0111207514380115	0.0194134675805323
CDO1	18.4228500134337	-0.091941344330449	0.162625873807236	-0.565354959687589	0.57183235337219	0.616711753238138
TCHP	22.2565907868143	-0.548728759039304	0.133368403684147	-4.1143834962503	3.8821556720273e-05	0.000107344110744829
MRPL45	18.1917147230203	-1.15731153251374	0.168589225973298	-6.86468263812448	6.66392334555535e-12	4.01449740069441e-11
UCKL1	18.3596101789449	-0.988615553310356	0.136686585628532	-7.2327181834586	4.73421173719058e-13	3.19207331912555e-12
ADCY5	20.7040744422017	-0.462747814190913	0.168236390113211	-2.75058097644342	0.00594896861581264	0.011041877783138
SGPP1	21.2891028066685	0.93816558817639	0.0956401227404757	9.80933065845335	1.02647155746434e-22	1.61601141657439e-21
IFI44L	24.3085803573756	0.67768795087724	0.250473447417404	2.70562791331689	0.0068175386654017	0.0124886508288907
FURIN	20.5420535370182	0.462571903319728	0.12257705898159	3.77372329833106	0.000160829134889207	0.000402368606943174
ABCB6	20.7281968051677	-0.753665598397105	0.134273996578414	-5.6128931706965	1.98971448032183e-08	8.36961200189215e-08
SPRY4	23.453690327703	-0.097138431874794	0.146537724652208	-0.662890270101722	0.50740083373523	0.565226100948637
PCID2	19.343437422974	-0.204589430859333	0.104785954040035	-1.95245090559719	0.0508846942909578	0.075094781754003
SP2	19.0776572183666	-0.750744229767815	0.106992942433118	-7.01676402849759	2.27065611167293e-12	1.43793712745509e-11
KCNJ6	19.69830946668	0.697729286951972	0.287044952793811	2.43073177271005	0.0150683651109737	0.025477853481612
RPF1	19.4063524451993	-1.19004599440296	0.131840925127159	-9.02637775982818	1.7744819208974e-19	2.13964772599552e-18
RMDN3	20.2492257443483	0.193843341426677	0.0958329012701477	2.02272224734429	0.0431017918641711	0.0650026175704391
TDRKH	19.9469463482996	-0.229458144051137	0.0949782834919002	-2.41590114724178	0.0156963220385872	0.0264140900666816
NLGN1-AS1	21.382751887962	0.632021083645714	0.174989377273922	3.61176828840515	0.000304116240553711	0.000728537010077239
SLC25A16	20.1608527137327	0.332720880070323	0.122197431661771	2.72281401945712	0.00647284853916431	0.0119129053131667
MPI	20.1244892935002	-0.874427733618114	0.117143326391227	-7.46459709277641	8.35548840538384e-14	6.09005295781002e-13
POLA2	24.119748269415	-0.214033189756196	0.142431476519263	-1.50270989943188	0.132913868824671	0.175461777684832
ZWILCH	20.319209178948	-1.12133327352323	0.128324781170861	-8.73824419018648	2.36761305231698e-18	2.5870605185946e-17
TINF2	18.4132914117239	-0.810044689726948	0.113253899636398	-7.15246620493951	8.52325196062058e-13	5.60788757022111e-12
C1orf112	19.4144436668989	-0.893328384887678	0.106464599538904	-8.39084905928044	4.8264367302249e-17	4.73371510856282e-16
HEMK1	19.7642410119552	-1.63593572740168	0.129591020187391	-12.6238355484514	1.56032440462953e-36	6.84736669940551e-35
PTGR2	23.3476097715586	-0.0917122680323149	0.103632054704858	-0.884979732318435	0.376167562688198	0.438400888041219
ZNF746	19.8214363693504	-0.552254686804027	0.0992736365688776	-5.56295413254922	2.65245625433399e-08	1.09993465651752e-07
GKAP1	23.0826775843359	0.716991575497696	0.111259785805467	6.44430123882606	1.16134217842781e-10	6.19999089577559e-10
TPMT	28.9937421688844	0.915888406408948	0.115400069884881	7.9366364970368	2.07737728684002e-15	1.74513274655827e-14
SNHG20	41.1581400306109	1.67748898028976	0.183972219181466	9.11816462155694	7.64072917836836e-20	9.54142244644303e-19
ARHGEF6	21.7213087007484	0.632298364436273	0.159566777638724	3.96259405493456	7.41397842229653e-05	0.0001960922678093
HERC2P3	19.6074041497757	-0.925314601187567	0.209646707280598	-4.41368535280212	1.01625630882602e-05	3.05630164554219e-05
KIAA1614	22.9525704654327	-0.210006265636214	0.149069354590901	-1.40878228266665	0.158899555607781	0.205656165568368
TCEANC2	25.4490353650284	-0.205226700982689	0.126905172266656	-1.6171657728139	0.105842502365752	0.143598636081891
CUTA	17.4485434740664	-0.731709179879158	0.169537522320545	-4.31591290154468	1.58944646264301e-05	4.64540987508466e-05
FBXO33	21.1542727261227	0.0581654456248917	0.0985305643284449	0.590328960575129	0.554970127058053	0.603986157721842
EPHB6	19.7785938078073	-0.685470197740838	0.256728857842463	-2.67001615440312	0.00758475977286761	0.0137373904978549
DRG1	19.8125720893264	-0.384688309771259	0.105357139074222	-3.65127900350687	0.000260937579384717	0.000632104681934675
CYB5R4	21.468951467121	0.347976500445654	0.0863478462912244	4.02993838748494	5.57914745280121e-05	0.000150740400152108
SEC31B	21.8560938504456	0.331966491408078	0.111534156164602	2.97636618972723	0.002916863413272	0.00578693490252566
HELQ	22.0056800408073	-0.101148413709511	0.088779858096712	-1.1393171365438	0.254570903420409	0.311505888010783
CYP26B1	24.6157907067365	1.97495653464653	0.26127973206397	7.55878199600646	4.06861140813305e-14	3.05800377107225e-13
KNOP1	19.3535573485682	-1.29194898855705	0.155448725315989	-8.31109413043329	9.48236683513377e-17	9.06734699128242e-16
BRMS1L	20.3949030087138	-0.223073051393523	0.144702270830612	-1.54160021202881	0.123170774010985	0.164154353169598
CNTNAP4	23.7902845709589	2.51806317693068	0.254724945014269	9.88542043571597	4.81556079436708e-23	7.76635108028783e-22
AMPD2	19.279808487493	-0.278415664219287	0.178500472496981	-1.55974749155914	0.11881956437188	0.158996705735605
PPM1F	19.9788728380034	-0.164707773768423	0.124484275754371	-1.32312111525973	0.185795103807886	0.236196315180573
MATN2	21.9222484207704	-0.249263667623692	0.145547504561707	-1.71259320710658	0.0867874038634631	0.120317245483174
ZBTB14	18.5715207801503	-0.440844996180812	0.10619953183572	-4.15110112597064	3.30879517776048e-05	9.24432726962033e-05
ZNF710	19.5524766807639	-0.452790255568278	0.127688909623974	-3.54604214964074	0.000391063651450353	0.000918652012909325
IRAG1	20.8411753430512	0.721779418803543	0.152380167359722	4.73670183797376	2.1722438960165e-06	7.1522614725475e-06
ZNF282	20.5397199390853	-0.684048461288222	0.14715109344125	-4.64861283250559	3.34174802013033e-06	1.07220597199714e-05
CAPN15	19.9529642189961	-0.162519840436523	0.186797813585894	-0.870030742419756	0.384283604042084	0.446375033183389
TMEM68	21.6428075050091	0.280173829660464	0.0892489985043294	3.13923779936727	0.00169387927419077	0.0035206565987427
KHDRBS3	19.2079779113491	-0.513104126310148	0.171899993286103	-2.98489904799566	0.00283671926794682	0.00564148306043563
FDPSP2	41.9071677605058	1.63133085707675	0.189811071404166	8.59449791315461	8.36296486664282e-18	8.76746547918624e-17
SHC3	21.0128059413215	0.0393962072858165	0.205971462535643	0.191270221616255	0.848313890071655	0.870367567352254
ALDH1A1	26.9424088122209	3.38400268363802	0.241450316274679	14.0153168397109	1.25636322229142e-44	9.19490893732076e-43
GYS1	20.755035114762	0.167942028620065	0.144467378756972	1.16249100707076	0.245036075497258	0.301209169662225
FANCL	19.8739932476351	-0.753831437422013	0.12177327178635	-6.19045071519968	5.99924237232505e-10	2.97288361570091e-09
TRAF7	18.5620170302883	-0.750601230560434	0.1570926658587	-4.77807939955374	1.76977499982224e-06	5.89437413457528e-06
AKR7A2	18.0154181276656	-0.4312000658502	0.118020520979518	-3.65360246058423	0.000258586531240201	0.000626737655417326
ZHX2	20.7088634129707	0.250078187733432	0.143049553236935	1.74819272115603	0.0804306615806366	0.112400743874275
NEDD9	20.1777665704551	0.183519185838271	0.119392202631979	1.53711198715347	0.124265888012841	0.165404154939451
CCDC39	20.0200556464711	-0.39122506419941	0.148415906677137	-2.63600494689884	0.00838885085382082	0.0150557933956475
SMAD7	19.385176934944	-0.111459727703929	0.158851892709476	-0.701658165998552	0.482892367960066	0.542076099107487
STARD3	19.224174174501	-0.890356607758401	0.147266753136275	-6.04587653898024	1.48599859879237e-09	7.03802776864043e-09
POLR1E	19.1327874044252	-1.00688270117928	0.151285162130469	-6.65552845368236	2.82283935554262e-11	1.60678822977195e-10
BTN3A1	21.7316424909782	-0.988927532564141	0.1508978687126	-6.5536216051378	5.61581610558105e-11	3.10339257046052e-10
GTF3C5	18.7928737192395	-0.777777531946135	0.113744163426471	-6.83795553561678	8.03313200346541e-12	4.80429903915554e-11
GMPR2	19.0601769092099	-0.863255864484886	0.0983841709239378	-8.77433693223151	1.71913790205415e-18	1.90505521134673e-17
XRCC3	17.9656683711269	-1.41486603697646	0.177357482006829	-7.9774815303365	1.49349243667196e-15	1.27500921310123e-14
ST3GAL5	19.9735111348048	0.161667538062257	0.149628709290564	1.08045801389835	0.279938273826584	0.338534431017957
LRP3	17.415768445472	-0.517586719068112	0.159584146864327	-3.24334671856941	0.00118134356227237	0.00253742232226759
CSNK2A2	18.9737724035101	-0.85255693722939	0.127176924347318	-6.70370778036016	2.03196417476159e-11	1.17512466790976e-10
RAB35	18.8828750430807	-0.427392541553875	0.108479502984954	-3.93984605196017	8.15339136143643e-05	0.000214130685914082
DUSP6	20.2350614931922	-0.34452165978827	0.193093621554933	-1.78422082000392	0.0743877904855767	0.105056566616862
PNPLA6	20.688351329096	-0.107040322217083	0.126837008184752	-0.843920270187762	0.398713960313819	0.460487093648111
LRFN5	18.9654295536085	-0.397300217235474	0.234829354948493	-1.69186777063122	0.0906711883100605	0.125198672878785
FN3KRP	18.233463687696	-0.757412681423087	0.133395331875541	-5.67795492371321	1.36314622449865e-08	5.83805235814451e-08
B4GALT3	19.2388524741813	-0.834584465194727	0.117178241162046	-7.12235016431575	1.06102074216264e-12	6.93366112008912e-12
ZNF785	24.8408418201487	0.05996217780873	0.116363062305262	0.515302507692928	0.606341646877375	0.649447168735321
AFG3L1P	21.1537005987902	-0.42410975039551	0.134004128945765	-3.16490061710828	0.00155135930542523	0.00324807954522626
RNF167	19.67050660026	-0.218636114966984	0.122209581822802	-1.78902596429791	0.0736106341498295	0.104123694247915
COX7B	17.9254596187002	-0.270917405245346	0.146331292027025	-1.85139761627549	0.0641123717680103	0.0920833947260449
ZNF343	20.1588793421981	-0.433342920427755	0.0944818211106224	-4.5865216751102	4.50691632218333e-06	1.42120880533316e-05
SYBU	25.7569660028427	2.87384525026844	0.255683085190092	11.2398723917612	2.59757553939707e-29	6.77273162340879e-28
EXOSC6	21.8676295263005	0.628654555774582	0.0870077763623168	7.2252686145747	5.00112313527594e-13	3.36419356455866e-12
CFAP20	16.5493104698855	-1.46032152069012	0.195442787322413	-7.47186192285056	7.90679522444996e-14	5.7794074954442e-13
DVL1	18.0235135781694	-0.325092123438515	0.15129879798725	-2.14867618092981	0.0316600781109285	0.0494464226412374
TOLLIP	22.4895760981513	1.22951062857846	0.121468578577091	10.1220467299544	4.41093688044425e-24	7.80502962769964e-23
ZNF778	18.817812377402	-0.764741181936417	0.0970519920602197	-7.87970618327857	3.28151790492206e-15	2.70848196242443e-14
ZCCHC24	21.3504419747458	1.73328493839344	0.158541672120027	10.9326772905563	8.04395017057388e-28	1.89057353246811e-26
XKR4	18.7747178476171	0.214800923142445	0.216159778987457	0.993713650840235	0.320362294965432	0.380730667814262
RUSF1	17.3125518295901	-0.947469800281929	0.136266032001347	-6.95308864847966	3.57373957223408e-12	2.21284806123313e-11
ZNF491	19.6410036239731	-1.03737337045701	0.129910179845491	-7.98531240346836	1.40166873136888e-15	1.19883109283906e-14
HDAC1	19.2460329652713	-1.57091036707077	0.173038455378289	-9.07838875258402	1.10193955504708e-19	1.3526834442449e-18
RBM24	17.3872617616945	-2.34953957109017	0.338478028327743	-6.94148327056298	3.88004186328148e-12	2.39226148152788e-11
CENPO	17.489183140194	-1.94361304291285	0.139076759267538	-13.9751102423517	2.21170874008412e-44	1.6034541702798e-42
RNF139-AS1	26.1714606836477	0.330134543841991	0.149884260590125	2.20259647372034	0.0276232026846195	0.0438214400448178
DDX58	23.1297915786301	-0.157056800203817	0.116267775987308	-1.35081968215305	0.17675320162196	0.226106050882852
CAP2	20.6862151104623	0.585104112088672	0.20021123925438	2.92243389665683	0.00347307335039937	0.006783360136364
PBXIP1	19.8464852085397	1.05803214879503	0.194917801987676	5.42809398631492	5.69590451124229e-08	2.2723681840866e-07
FRMD6	19.5642368466019	0.258749353488724	0.167259147389627	1.54699672649875	0.121864035007604	0.162590835215234
FARSA	17.4185591780844	-0.670643398736272	0.156688915012043	-4.28009472581214	1.86813783520595e-05	5.41002050022639e-05
PEX3	19.8819786444607	-0.327088712298942	0.0906404321564527	-3.60864025597716	0.000307806089711141	0.000736842090544412
TMEM98	17.9401663369933	-0.696930832471955	0.191616552939528	-3.63711183496708	0.000275712241681073	0.00066594224682592
ACTL6B	16.8710846062049	-1.09268219662796	0.175384806510364	-6.23019871771728	4.65843894082299e-10	2.33852219197771e-09
KCNH1	26.1504454473381	2.13599822771261	0.192475560458122	11.0975036135943	1.28996688835755e-28	3.21130938934824e-27
FAM210A	23.2468060079464	0.125803984316536	0.131463424316651	0.95695045957054	0.338592260535038	0.399970538839198
KLHL2	20.1610595381504	0.587301289217533	0.109521416692466	5.36243327518913	8.21083025821427e-08	3.21000584896687e-07
DLEU2L	20.4838408589566	-0.353012499179659	0.129801434011421	-2.71963481658143	0.00653540477680968	0.0120156058727464
FAM124A	20.1307068238624	-0.921868500927933	0.159730903978793	-5.77138473498108	7.86227317358691e-09	3.4483366524852e-08
HMOX2	28.7332686353559	0.780231013415385	0.145519253786424	5.36170295760667	8.24410261649526e-08	3.22117521898439e-07
DNAJC11	18.5479561587065	-0.958004844349296	0.11579801674088	-8.27306780644623	1.30555400157353e-16	1.23188687859613e-15
EMC3-AS1	20.9470338664641	-1.57167828490744	0.151206317374273	-10.3942633628008	2.63313647359523e-25	5.10877074033867e-24
RAPGEFL1	18.4858905857457	-0.850073036452662	0.153106499573712	-5.552168188937	2.82147928775522e-08	1.16626186752306e-07
FLG	20.2600808297389	-0.836597547506971	0.251607146905914	-3.3250150394965	0.000884137656278552	0.00193961786916658
RDH10	22.892412094248	-0.299153930363583	0.202946164609157	-1.47405559962026	0.140466621797366	0.184256864970787
CNNM4	20.7515067188094	-0.00674943397458028	0.142246587994066	-0.0474488286134626	0.962155513211953	0.968933980040239
LRTOMT	29.5854168884484	0.554914197584059	0.14542261508888	3.81587277360475	0.000135702416289462	0.000344386017944298
TSPAN13	21.5770441433255	0.969178039418211	0.168990963382508	5.73508795984844	9.74617527703688e-09	4.23683826376e-08
SCYL1	18.4091958973123	-0.319331902157228	0.143499354780212	-2.22531942841364	0.0260598020993436	0.0416075280049374
AC099792.1	18.778826789743	-0.799599818383301	0.299604416820008	-2.66885190435518	0.00761110013376634	0.013777544833564
ARSD	17.9301372438205	-1.28254486606836	0.128533498172738	-9.97829269646685	1.89702746457434e-23	3.18147600965996e-22
IGLON5	21.5627619665753	0.761789533643377	0.310215956526082	2.45567488588979	0.0140620311720735	0.0239443818963735
IGBP1	18.8159070936463	-0.494220621642071	0.118525971238092	-4.1697242931618	3.04968349550988e-05	8.57091143524816e-05
ZNF876P	22.8368438415764	0.532055792076292	0.149081005856437	3.5689039594263	0.000358477796583854	0.00084735445641811
KCNIP2	19.3667869258279	-0.906286011644918	0.17305047810064	-5.23711937460153	1.63102205598885e-07	6.17359199490248e-07
PTCH2	18.7267957453548	-0.965105725318525	0.169491299245113	-5.69413137793475	1.24001577492518e-08	5.33353133754749e-08
MEPCE	19.0468933564932	-0.470501604290003	0.125323848934235	-3.75428626148328	0.000173836107458476	0.000433409622379493
MRC2	18.2756304609595	-1.83482380536142	0.220374637274047	-8.32593000745238	8.36692325866374e-17	8.04916115653562e-16
VPS11	18.8380741736639	-0.41541475435143	0.11291190568337	-3.67910497867553	0.000234053916147686	0.000571590804513995
THRB	20.933075399622	0.0780544651484907	0.258821200307968	0.30157678372411	0.76297470834275	0.794869862599341
ARL10	18.7958147974168	-1.41864404289496	0.142249748439116	-9.97291073243725	2.00271883675225e-23	3.3393567799257e-22
PPP2R5B	18.4597645354652	0.547872355625632	0.144424216979529	3.79349368882705	0.000148542408222388	0.000374220073524964
HAUS5	23.5886813594207	-0.339101645119435	0.121813360591301	-2.78378039546222	0.00537293989158452	0.0100745890118919
GABRA2	20.2653505261875	2.05040863147528	0.274939359968607	7.45767587336129	8.80619755216238e-14	6.40846226522528e-13
GLRX3	20.0039159223313	-0.225700606036154	0.112883058680691	-1.99941965317033	0.0455629672479851	0.0682426490217053
CLASRP	19.6488238293803	-0.973652452634303	0.134487276138938	-7.23973658019835	4.49557040601753e-13	3.03736654338205e-12
NGLY1	19.5374077871925	-0.00501574690546579	0.0748622764975603	-0.0669996577732879	0.946581975647077	0.955714718885443
CHID1	18.9764010129818	-0.680933300997032	0.132171031024137	-5.15191033708952	2.57846315685388e-07	9.53198808001273e-07
HDAC7	19.3650122769066	-0.873852898534198	0.133049156842691	-6.56789504925151	5.10314865918425e-11	2.82954972526862e-10
ARL6IP4	19.5391682648618	-0.337422911108797	0.138295174538385	-2.43987479848867	0.0146923529700046	0.0249149469964288
CRYBB2P1	20.04444428158	-0.635451767279095	0.0907421873792393	-7.00282620060004	2.50849943872441e-12	1.58162667719137e-11
LBH	17.6822285970969	-1.67568316326673	0.204625472546442	-8.18902525875129	2.63350272785008e-16	2.42167067940314e-15
DNAJB12	18.5529520536461	-0.163899467418865	0.103847007452822	-1.57827819442293	0.114501713125244	0.153824055733228
TMEM201	19.2871801893479	-1.08300978982179	0.190091711611098	-5.69730147960096	1.21718582203737e-08	5.23913205029933e-08
FAM220A	18.1812181240146	-0.200113041064574	0.102071502430577	-1.96051822790282	0.0499352495947182	0.0739058311389382
DHRSX	18.0728356975511	-1.30351638898901	0.136405489523152	-9.55618717066195	1.22175027767221e-21	1.75936604431663e-20
MAP2K2	18.2178377893445	-0.403361658407612	0.137979237467953	-2.92335039539045	0.00346286587485625	0.00676456618699218
ANO10	19.6248505620189	-0.315735331405659	0.0857128707942435	-3.68363967371472	0.000229927202287958	0.000562046972551909
KIF4A	17.6148108253172	-2.66664754104254	0.224005526513802	-11.904382818333	1.12291024746318e-32	3.78564800190685e-31
UQCC1	18.9286386450998	-0.399280492799205	0.102939823839262	-3.87877575371288	0.000104983475219071	0.000270825748063744
MTERF1	19.8223017369146	-0.946021322411753	0.111124670983176	-8.51315296631993	1.69266541928877e-17	1.72374606569315e-16
TBC1D22B	19.1473222173034	-0.416949856524055	0.0802722670751068	-5.19419560100297	2.05606882171433e-07	7.69802552044477e-07
XRCC1	17.8112142895676	-0.951131665078954	0.126481193053719	-7.51994539358107	5.47991250252995e-14	4.06459064932681e-13
SHB	21.2105603987888	-1.13075253838404	0.267351590553221	-4.22945880383287	2.34254168912962e-05	6.6817910267021e-05
FAM122A	21.7912107090665	0.960149907441124	0.0846512851137425	11.3424138351947	8.08822296062648e-30	2.17329651284259e-28
TNXB	24.0129231501508	1.84220250012551	0.169409475870589	10.8742588964313	1.52893209113468e-27	3.48027681807793e-26
PDCD5	20.90335936045	-0.209493547163721	0.10420510353342	-2.01039622878484	0.0443892693123673	0.0667570965916972
BIRC5	17.8954657633524	-2.33778192774137	0.246764683317727	-9.47372977490184	2.70025889690918e-21	3.76651915010969e-20
DIRAS1	19.9588250717883	0.564354448511399	0.131498569449062	4.29171549831962	1.77298020744587e-05	5.15316240512765e-05
ITPR3	22.3927803462719	-0.208833033548712	0.164274485265169	-1.2712444857862	0.203641685000564	0.256110786285716
CEP89	20.5154187366649	-0.619060359705311	0.0929673365122762	-6.65890174904135	2.7588127394206e-11	1.57227851711632e-10
CCNE2	20.4400309345509	-0.307663198864704	0.104267081401402	-2.95072226756092	0.00317031847847731	0.00624126436298718
NAA20	19.6034436408237	0.164024034624316	0.0832267338983987	1.97080946159142	0.0487456740666065	0.0723474817000305
PLS3	27.3806724250712	1.34193819919092	0.141843398666936	9.46070251983978	3.05881141438304e-21	4.24616636137075e-20
STAB1	20.5701761756934	0.288451485819179	0.174930823859196	1.64894602023573	0.0991586939037835	0.135622633740186
NAF1	19.6929182749902	-0.636951619981589	0.120294863161462	-5.29491952725082	1.19068833196091e-07	4.57654130850257e-07
UQCRFS1	18.2486057693356	0.134876027262258	0.143956921054645	0.936919366391978	0.348800036511668	0.410226731306211
ASCC2	18.3395355002851	-0.929829921215312	0.118042955355607	-7.87704711741737	3.35208532686263e-15	2.76573947036576e-14
CENPBD1P1	28.3074445225159	0.565244982803339	0.137887706927862	4.0993138213478	4.14376851794455e-05	0.000114168375642725
SCARNA16	17.1770922036854	-0.990213908179825	0.223188608856136	-4.4366686689557	9.13617528670997e-06	2.76415915562194e-05
LEMD1-AS1	26.9532654042234	-0.1118780398879	0.272661149082165	-0.410318962802382	0.681571983433418	0.719857298299523
CTBS	19.6371941412967	-0.622774714320065	0.159035714335493	-3.91594250965725	9.00517070091695e-05	0.000234866466869638
SUGP1	17.4267398388121	-1.27812872095199	0.126873635713724	-10.0740292793054	7.19679143074839e-24	1.24861361904665e-22
DIO2	20.822661255043	-0.718226619123125	0.205272831698296	-3.49888786149135	0.000467203028466087	0.00108050044393352
C9orf131	20.6110803918285	-0.211079695820245	0.167343856360879	-1.26135312290789	0.207181649563037	0.260110200827553
MUC20	18.5818244969094	-1.80234373601586	0.220264607441376	-8.18262977857465	2.7771539168603e-16	2.5497117362139e-15
BOLA3-AS1	19.5797356316147	0.274644732174852	0.122080380997317	2.24970408784102	0.0244677358623181	0.039328977431737
GGCT	18.8186115690381	-0.287986001846512	0.155043089300693	-1.8574578405619	0.0632460439593468	0.0909690440106856
CNIH4	18.215606063238	-0.484818625995571	0.0970381497202882	-4.99616519269027	5.84815699779686e-07	2.07128861817565e-06
TOX	17.851830830597	-0.956696904679904	0.268625677574837	-3.56144994520628	0.000368812426617993	0.000870281474837378
SYPL1	20.2765271557794	1.01636705545366	0.140254151888841	7.24660939990703	4.27334035300364e-13	2.89483135160853e-12
NELFE	16.3971133227643	-1.27680064640795	0.147977569631841	-8.62833907587852	6.22493043533059e-18	6.58873987084167e-17
MGAT2	19.4067932925159	-0.624413691494621	0.137750677259742	-4.53292647205813	5.81720688028506e-06	1.80947603927845e-05
BLOC1S2	22.9594428111107	0.732492956447421	0.0963457544317985	7.6027528225537	2.89896876355952e-14	2.20904285320728e-13
BRIX1	18.7051895409126	-0.443014350357014	0.134130402155441	-3.30286305891796	0.000957031115286472	0.00208587867337953
NADK	19.0781655345383	-0.487678863695092	0.115053397606776	-4.23871762015979	2.24800204177218e-05	6.43514583736418e-05
BID	19.0191795764867	0.143391620480077	0.134294321532525	1.06774150123205	0.28563713235799	0.344507429467704
CANT1	17.8016046837254	-0.962545517423662	0.138679473071046	-6.94079301073309	3.89904956344665e-12	2.4026996870192e-11
IPP	19.5581314182394	-0.613610626551904	0.102935007962428	-5.96114615132564	2.50474812934343e-09	1.15600299316155e-08
PFDN4	18.2063386359789	-0.826716040395701	0.16286192956638	-5.0761773644512	3.85103836527216e-07	1.3977238586574e-06
HSPA12A	22.7142638587562	1.04193750906133	0.196384038298636	5.30561199417276	1.12295595841871e-07	4.3313212892511e-07
RAB3A	19.2337538268458	0.997379085586963	0.124326988274787	8.02222509711695	1.03846615650706e-15	9.00510191283795e-15
POLE2	19.7595637587496	-0.791320218020232	0.134404658923244	-5.88759515004715	3.91855577443501e-09	1.77312540393971e-08
DAGLB	18.1738646118821	-0.782359029855926	0.0947972545098537	-8.25297139564947	1.5450404307793e-16	1.44899229694375e-15
RPAP1	19.2082115187482	-0.947214912702649	0.163285116626245	-5.80098745233955	6.59255339624172e-09	2.91633478184549e-08
MRI1	22.7450493753435	0.191200203639563	0.0933028745175682	2.04924236930729	0.0404384209097276	0.0614346292044453
TRMT6	18.6689987067804	-0.688726241637209	0.143574937578661	-4.79698095818341	1.61074907003292e-06	5.39016464092222e-06
ZNF610	19.2553430775193	-1.15219020797921	0.112174353317658	-10.2714227798258	9.47961529454985e-25	1.75247852052002e-23
STIL	18.2901719125546	-1.5383382791509	0.139901474423836	-10.9958689533925	4.00041586252327e-28	9.66253798075745e-27
IL17RB	19.4918198651009	0.268437288043849	0.100595090088623	2.6684929434166	0.00761923790227615	0.0137901169952998
OMA1	19.2888582201697	0.0353768113446321	0.108083672568724	0.327309486288394	0.743433818232177	0.7769971942451
TRIM65	21.0846040515346	-0.243737419548905	0.157377236776283	-1.54874634058663	0.121442709292508	0.162084807121875
SEC11C	19.5952623359128	0.289677371783743	0.114948730545973	2.52005716294437	0.0117335777438335	0.0203740860786573
KRI1	18.2051038418375	-1.31816213441774	0.166229238352853	-7.92978508160937	2.1952546429372e-15	1.83615385631857e-14
RBP1	17.5992469963317	-1.44201249070122	0.221707176685758	-6.50413086422138	7.81438491218431e-11	4.24731562547795e-10
INMT	60.6263238683422	2.5115065790577	0.246439183555417	10.1911820304864	2.17108180894736e-24	3.92270382777544e-23
C11orf80	20.0091744425777	0.693386523270001	0.10417692158867	6.65585537272599	2.81657118376492e-11	1.60361501149511e-10
ALCAM	20.8311633520808	1.05974151419914	0.170931907443829	6.19978756480786	5.65394235178785e-10	2.81262045106039e-09
SUPV3L1	19.0269101214126	-0.0919730529803229	0.102028563239453	-0.901444164850867	0.36735220826917	0.42923025921493
PGBD1	19.5253045477767	-0.727871257613168	0.0922655967491308	-7.8888695598235	3.04936038075338e-15	2.5204630995598e-14
SNRPC	17.254197675988	-1.50091203038584	0.191890053042563	-7.82172919642128	5.21026009524631e-15	4.21910662544683e-14
STIM1	20.2347386396566	0.461007860516974	0.130619350703345	3.5293994192636	0.000416503992691227	0.000973470221219809
YEATS4	18.2740231413394	-0.688800825105659	0.11549240208755	-5.96403583833598	2.4608272852635e-09	1.13686681235096e-08
UBIAD1	28.6681686479209	0.621344855745174	0.131102317144997	4.73938881688854	2.14363818516937e-06	7.06410947683271e-06
SERF2	18.5884166175293	0.143818890413309	0.143618377931354	1.00139614779698	0.316635325731092	0.377095894648693
NIFK	17.9857429880135	-0.89559871201175	0.156392529516162	-5.72660800859543	1.02458539722089e-08	4.44236716939026e-08
TTC26	21.2369989603116	-0.485183638469182	0.117907968992122	-4.11493508552929	3.8728839214526e-05	0.000107113353804633
ZNF525	21.9883200021148	0.365454686264268	0.121621411113793	3.00485484354672	0.00265707622273351	0.00531852188014177
WDR91	19.7607318574234	-0.406165341635782	0.104686841127214	-3.87981275643055	0.000104536906887855	0.000269764008658272
GLYCTK	17.6958460685678	-2.53374053500063	0.217425407708489	-11.6533783319276	2.20538987704626e-31	6.73765544074622e-30
REEP2	19.3990587260467	1.17224769942484	0.171775236972745	6.82431135059842	8.83480862505748e-12	5.26197834333516e-11
DPM1	19.5967031781063	0.156923191405712	0.117843531443988	1.33162329304684	0.182984006806958	0.23301971947715
LEMD1	18.2461508370323	-4.04912078480573	0.371419558330773	-10.9017435780798	1.13069540768585e-27	2.61495926935506e-26
NBEAL2	19.8959244293252	-1.01365089897231	0.220552397786087	-4.59596408448682	4.30752897800284e-06	1.36260734064111e-05
INSM2	16.6800747698123	-2.09082320445792	0.291781762915098	-7.16570899966186	7.73849976766947e-13	5.11191899819742e-12
CLPB	18.4569246803102	-0.556306469355055	0.126043470627224	-4.41360799243891	1.01661969648217e-05	3.05659954765251e-05
F5	30.0244979957367	1.39226991009734	0.163438450888182	8.51861910420258	1.6146692982435e-17	1.64721909397783e-16
L3MBTL4	16.9457966152341	-2.48784370619821	0.29960935614799	-8.30362488736619	1.00982122492833e-16	9.61867193942236e-16
ZNF182	18.6178941211274	-0.790473819854135	0.100981766848658	-7.82788660292331	4.96139112921997e-15	4.02180485963793e-14
ANKRA2	20.3541327413291	-0.55035072523462	0.09855199414479	-5.5843692460049	2.3454990242942e-08	9.78257095308423e-08
DDRGK1	19.3823873499132	-0.0835125891682049	0.137288933806467	-0.608298038689195	0.542989821612825	0.595179685920376
MID2	20.2007525688266	0.632334873228686	0.178799536593456	3.53655767389629	0.000405377979247651	0.000949481114650641
AMY2B	20.0642948235632	0.420271904662232	0.14012498924195	2.999264491907	0.00270632258123211	0.00541007194538464
DNMBP	22.4279547593595	0.125458473910428	0.147712076796931	0.849344729496313	0.39568949828769	0.457647080761123
OSGEPL1	19.2650782063655	-0.273799337953055	0.110220734586757	-2.48410010130664	0.0129879292979652	0.0222962143463871
TIMM50	19.7832328803643	-0.526355987915392	0.143190491200831	-3.67591439558059	0.000236998990835144	0.00057811155585322
EMP1	18.6486139438343	1.83353189647154	0.225551115660425	8.12911916264683	4.32421067736557e-16	3.88372894506538e-15
NEK6	18.4114555019648	-0.286473129755407	0.135189187799872	-2.11905356055167	0.0340859407437389	0.052810715587891
ZBED8	18.9149028381103	-0.112978256768221	0.099859419759447	-1.13137305464398	0.257898107716311	0.315043816667817
ZNF74	18.4615958116767	-1.25706404504318	0.0958749586439199	-13.1114950433712	2.82964741578448e-39	1.53617971325933e-37
KATNA1	20.3788099509924	-0.281905862053386	0.0948952677319753	-2.97070516571605	0.00297116872156692	0.00588004612559286
GLI2	18.6170890258372	-1.34654008355849	0.355577543353139	-3.78690979992846	0.000152532439315894	0.000383561783631475
UBXN2A	19.3836405573026	0.057191833474134	0.081965966833557	0.697750977430301	0.485332941717037	0.544445816021047
KCTD1	19.329465112225	-0.0399139256954415	0.112057579482768	-0.356191217762109	0.721697368439436	0.757119303238777
ZNF432	18.1500931673281	-1.0463735849352	0.0963158365012429	-10.8639827358162	1.71119579441989e-27	3.86850685606537e-26
CHD5	24.032992738544	0.863887948203516	0.225650116576879	3.82844007044502	0.000128958022744694	0.000328495670450109
MACC1	44.241522416574	1.72094889977581	0.26627285056394	6.46310315201496	1.02577315939536e-10	5.50418929404557e-10
FAM76A	19.9652654320606	-0.23293335989	0.0970339186910451	-2.4005354316531	0.0163711057715193	0.0274378261597164
ZNF567	19.4780414848816	-0.536982822490107	0.120171143272741	-4.46848392938534	7.87759296914862e-06	2.40571890396805e-05
IFT22	21.7170430323696	-0.616355300629492	0.147913879647418	-4.16698758830947	3.08651295984713e-05	8.6628380124253e-05
CENPV	16.7397126173138	-1.3717414064389	0.144920228271817	-9.46549300119803	2.92179488702202e-21	4.06328023765233e-20
ING4	18.2246512023084	-0.722620436682146	0.0982234103658762	-7.35690640337603	1.88221223064185e-13	1.32511178867745e-12
PTPRU	20.916391318628	-0.71320958890503	0.231747257229918	-3.07753195196373	0.00208722460962053	0.0042638674628296
XAB2	17.3905130492895	-0.70521166598897	0.162101308678398	-4.35043783260306	1.3586597187922e-05	4.01145452783189e-05
GRIN1	22.1080967380744	1.88357306813714	0.277964948559469	6.77629707593928	1.23295028677297e-11	7.26112586763396e-11
HECW1	22.3291926354942	1.06218606704967	0.248567869024145	4.27322353134263	1.92667134647721e-05	5.56698253747858e-05
ZNF702P	19.8100168965084	0.60456215138564	0.187982157686538	3.21606134766126	0.00129963046767962	0.00276611023615191
WDR92	24.9363063949249	0.331506554853504	0.114529137183991	2.89451717706507	0.00379742132299927	0.00736584441306752
TTC3P1	18.5340859114331	-0.630539704843385	0.137731034730556	-4.57805102587746	4.69328224114133e-06	1.47715757200429e-05
TAF1B	19.225613805937	-0.413720598701102	0.108266273824635	-3.82132481414505	0.000132736688913827	0.000337600506379641
EVC	19.3623180207887	-1.04712689549818	0.241401453091733	-4.33769922296311	1.43982006360961e-05	4.23593927122497e-05
LRRC55	17.7609098933083	-1.42822332825652	0.289225627134076	-4.93809398015218	7.88898246020506e-07	2.74896033384304e-06
UFSP2	20.9610910916145	0.360672493037487	0.110056292929439	3.27716374445509	0.00104855541237472	0.00227134389135061
FAM114A2	17.732491027539	-0.640956840471244	0.0990985341308884	-6.46787408201896	9.93912627431032e-11	5.33942330652671e-10
PDCD10	18.2453391275001	-0.278413359403094	0.127975403745744	-2.1755224148871	0.0295909902718749	0.0465893411408299
IQSEC2	20.7395763999578	1.51567596068609	0.223153481276235	6.79207849242504	1.10529379641268e-11	6.52927959888534e-11
SMG9	18.0242190414894	-0.789748119007571	0.102108294840128	-7.73441687812032	1.03878123146349e-14	8.23864661867492e-14
NUAK2	34.9907715812444	1.38512711044463	0.190446247921593	7.27306064341519	3.51432454649973e-13	2.39751574592623e-12
ZNF75D	18.3777700714846	-0.788549011406163	0.0992305823796572	-7.94663290787881	1.91649246699117e-15	1.61643768359245e-14
NRSN2	17.3133404258384	0.179826306147629	0.124676993302121	1.44233752663467	0.149207178584603	0.194296983058903
CDC14B	20.2099245503689	0.143863124683631	0.121486678998934	1.18418847127176	0.236338464746466	0.291960882121229
LRRC14	17.9560445425079	-0.96949505118511	0.126726247961673	-7.65030975649437	2.00495757318085e-14	1.55130992957355e-13
QSOX1	17.4448074725991	-0.922419073502602	0.183703466545921	-5.02123934211128	5.13391388161445e-07	1.83313302979925e-06
GRM6	22.522728997139	-0.728033266453594	0.219664934023051	-3.31428987376381	0.000918762056835836	0.00201099849407935
EFNB3	17.7436532928265	-1.15623107091812	0.227746887861525	-5.07682489879349	3.8379425934967e-07	1.39340813751645e-06
ZSCAN9	18.4570785045477	-1.42831716987195	0.0941635156324479	-15.1684775178442	5.71879964453335e-52	6.78249637841656e-50
CAMSAP3	18.6933428837832	-0.565185833413418	0.172987277432039	-3.26721040878547	0.00108612923502689	0.002346684493504
MAP2K5	19.895047580126	0.207937216168695	0.0973031226945812	2.13700455247851	0.0325976213449165	0.0507598430409294
GDAP1L1	16.253000444474	-0.968591046198704	0.173519886545067	-5.58201751674809	2.37744426115974e-08	9.90687449150292e-08
RBM48	21.1056182098639	-0.157196996321542	0.0983549031363642	-1.59826293665906	0.109984472238811	0.148532022742597
CAMKV	17.228289158474	-2.21351726738526	0.257527966698925	-8.59525004510705	8.30836839937608e-18	8.71813230364658e-17
RFTN1	20.4801228821982	-0.149636207792818	0.156398117275796	-0.956764764175171	0.338686000823946	0.400040405569735
WLS	18.6718687510159	-0.244775492956576	0.216246780515221	-1.13192664590605	0.257665275153783	0.31482590968309
ARHGAP10	18.5316106443002	-0.977570260787903	0.215920495506862	-4.52745469341902	5.96983951106331e-06	1.8534632618118e-05
SNRPF	17.9607762367479	-1.16301870375481	0.214039021933037	-5.43367603370317	5.52047698283972e-08	2.20733179775474e-07
GTF2F2	18.0752625948255	-1.05072925068217	0.144845297425232	-7.25414817988512	4.04197431595869e-13	2.74131202361222e-12
MGAT1	18.0238683570258	-0.11609736143932	0.126752494809826	-0.915937485991954	0.359699684130313	0.421353117301411
SLIT3	24.4777365526827	2.27796826297988	0.198979202038124	11.4482731845684	2.39876374326546e-30	6.70812685495773e-29
CISD1	18.1406919714946	0.223267567862782	0.12024606256056	1.85675574824196	0.0633459121057527	0.0910900273126744
IPO4	18.3873019532663	-1.42023735513532	0.207466654811615	-6.84561746283968	7.61467082954843e-12	4.56111091103254e-11
CDH10	25.0588214639891	2.02471610190881	0.190327687036312	10.6380534195349	1.98227278258218e-26	4.19817057168298e-25
TNIP1	18.4530475337409	-0.12649580630673	0.142802518190819	-0.885809353429616	0.375720268732765	0.437901660786305
ZNF221	19.8411128966794	-0.69097487306075	0.099404830167296	-6.95111969808565	3.62398209808615e-12	2.24275713091887e-11
PRIM1	17.5141096511825	-1.17833335656677	0.118028492550728	-9.9834652726784	1.80065948960807e-23	3.02424488134827e-22
GPD1L	19.7268045930164	0.440490400107876	0.134543899339945	3.27395297942801	0.00106054257204192	0.00229547665546218
MACROD2-AS1	18.0964918421968	-2.01472635111187	0.304766381083045	-6.61072374174659	3.82445606742508e-11	2.14575923026055e-10
AKR1C2	19.8103505640645	-0.405559984616712	0.204344306782081	-1.98468942444877	0.0471790361518521	0.0703442440257807
XKR6	21.2394459170801	0.696078027689878	0.160112968987401	4.34741815164674	1.37749449124598e-05	4.06498852865201e-05
THYN1	17.7861320965767	-0.498837060826109	0.157092133136022	-3.17544265818951	0.00149608086858322	0.0031428705829525
POU2F2	24.0180881104639	0.639386354791312	0.146291771922642	4.37062417378753	1.23891874872578e-05	3.67905417331549e-05
PIGT	17.3084307548339	-0.465512912599264	0.135676643330942	-3.43104679752275	0.000601256866400969	0.00136077273865808
SCAMP4	27.0148190604926	0.554640580660418	0.134932738476753	4.1104967328294	3.94808867145961e-05	0.000109128058688713
LMO2	16.6250788842935	-0.602247595586695	0.268261740082367	-2.24499995937468	0.0247681351721383	0.0397565701086925
NTN1	15.8988564742209	-0.787472689597507	0.322180534516822	-2.44419698036223	0.0145174977206092	0.0246473476570643
PLEKHG1	22.0794764987166	0.664965386975225	0.213385328053983	3.11626573879063	0.00183157139542092	0.00378236910991156
RAD51C	18.2417333608553	-0.568421489624322	0.126157076596882	-4.50566472335622	6.61654883571731e-06	2.04382162312854e-05
MRPS6	19.5983839325502	-0.195553445570314	0.163754952764959	-1.19418339579015	0.232406236712508	0.287656357316039
RASA3	19.3825441835505	0.304007783856655	0.181286774641072	1.67694408187556	0.0935534169663321	0.128702032846372
ATP6V0B	18.3225357369214	0.275559179160349	0.106991181617768	2.5755316933016	0.0100086100350448	0.0176559209977483
KLC4	18.5395014734868	-0.458619541202781	0.0955578555379506	-4.79939130719234	1.5914857839564e-06	5.33038258154376e-06
ZSWIM1	25.2553229069157	0.251045071441747	0.112814580348809	2.22528923713181	0.0260618275093702	0.0416078893282621
TOR1B	19.4405680685802	0.159176546188902	0.102641329072662	1.55080363462771	0.120948749330935	0.161509424665196
TCTN2	19.9924315550463	-0.28594132469828	0.0970355429083626	-2.94676894803705	0.0032111303994475	0.00631441312371586
TTC8	17.9166733905398	-0.877419042207561	0.134002714151061	-6.54777067588683	5.8402306495171e-11	3.22355642556998e-10
KDR	19.808726446004	0.254141131592007	0.167982857203672	1.51289920782733	0.130305263176131	0.17236157752656
PFDN1	18.2877942466379	-0.195056108425075	0.10523666204735	-1.85349957543609	0.063810786943799	0.0916787022208635
HDAC3	17.7522165581964	-0.555241906047289	0.103891631199532	-5.3444334219847	9.07003053397769e-08	3.52601439165073e-07
BCAS1	37.0863866514732	4.75932308077011	0.209406366688538	22.7276904519762	2.38557917592743e-114	9.19521493361229e-111
PCDHB7	18.8225405012736	-1.18862072061305	0.267252001437411	-4.44756527255202	8.68490727159722e-06	2.63382966784984e-05
CCDC97	18.0430108035119	-0.767531565009001	0.119556170671027	-6.41984065482453	1.36417061471488e-10	7.22114300904352e-10
PZP	20.2407617260856	-0.657418502805083	0.191048194832639	-3.4411133974911	0.000579325686875226	0.00131534117026933
SPRYD3	19.6696615776351	1.56849614090665	0.119398052949206	13.1366978117634	2.02889211275887e-39	1.106655374806e-37
MUC6	26.0308629074877	0.72976148270823	0.199298644751969	3.66164799372536	0.000250598029635409	0.000608843432227976
SPRTN	18.8514932958518	-0.370837950621201	0.0952572966565256	-3.89301359200179	9.90066029209981e-05	0.000256465692848782
DEDD	18.1887741591058	-0.513541131913075	0.0827305619832904	-6.20739324866182	5.38706777472914e-10	2.68679569605695e-09
MTO1	18.7401252042698	-0.0894412075441549	0.0847545084659927	-1.05529734244217	0.291289356174025	0.350356196184558
ALG2	19.7440695209311	0.126246819487476	0.088869706833697	1.42058327843619	0.155437942529579	0.201627309264769
SLC24A5	18.5209926642406	-0.177717584807728	0.138574022244505	-1.28247403033562	0.199676409291648	0.251643851435231
GTF2A2	18.1946262537093	-0.47541007962352	0.102342128072198	-4.6453018769371	3.39579529493305e-06	1.08803765289438e-05
DHRS7	18.616440860793	-0.309796088176313	0.113762549155926	-2.72318166632937	0.0064656493172806	0.0119034446553692
CHTF8	17.4631242732647	-0.874481397083819	0.137510254965123	-6.35939041277767	2.02555979512034e-10	1.05317269293499e-09
DNAJC19	18.7179918960493	0.190982404163475	0.0953650925414156	2.00264477361603	0.0452154304454969	0.0678407460693529
ADAM19	20.5667904072645	0.339121086747712	0.160377803356426	2.11451385198264	0.0344714029322375	0.0533328964151631
KBTBD7	20.3088449763751	0.00349149540370503	0.117279714232345	0.0297706677285039	0.97624995215528	0.979978846455799
NPIPB4	22.3691246818198	0.607307837542187	0.120443305234775	5.04227143516517	4.6003809295147e-07	1.65232194062567e-06
DNAJA3	18.2162822419692	-0.173507201148552	0.1395659690128	-1.24319131931538	0.213797340771979	0.267370956579979
CCNB1	16.6022807034678	-1.69561984417902	0.168789606438355	-10.0457598068889	9.59057021339211e-24	1.64663041815233e-22
PPIEL	27.4794269105222	0.758418644775597	0.135538419204023	5.5955990133983	2.19861327146793e-08	9.20313649397986e-08
SH3RF1	19.4191817059127	-0.055406918909186	0.194571508367598	-0.284763783629139	0.775825120383391	0.806223660260916
ZFYVE27	17.5387428810106	-0.299657082568991	0.106121755836523	-2.82371018276971	0.00474712888947339	0.00901369867215526
FAM111A	18.3271319822125	-0.843751839074278	0.159432782981176	-5.29221044315521	1.20846715515585e-07	4.63870869664555e-07
TCEAL2	20.4311099129008	1.09522601758352	0.251903195819722	4.34780517182216	1.37506667500026e-05	4.05834188268644e-05
RMI1	19.5104993714844	0.0557458518971023	0.106021076652972	0.525799715084666	0.59902737252584	0.642505613783745
MSL3	18.278152665191	-0.517524154585271	0.09929773001243	-5.21184275330854	1.86974004697832e-07	7.03800098738081e-07
PGS1	18.1947350723534	-0.872710850424245	0.139633154895735	-6.25002601334837	4.10384327426753e-10	2.07045339013929e-09
L3MBTL2	18.0747776511521	-0.435343224805285	0.121198508087198	-3.59198501430457	0.000328168725234036	0.000781461913971124
EVI5L	17.6496798698114	-0.390070282934004	0.135800384269493	-2.87237981712864	0.00407393003499784	0.00784167956049897
DPH3	18.3433336252928	-0.17150008700659	0.110030904009797	-1.55865380321987	0.119078341310514	0.159294336935456
F13A1	20.319618466973	-0.217339356919403	0.174994642301965	-1.24197720604708	0.2142449721715	0.267858334490772
BECN1	17.5240820480111	-0.686938431057508	0.145437692580055	-4.72324896573416	2.3210641677281e-06	7.6086819287098e-06
PRMT9	18.4121408733368	-0.279273955409216	0.088801851695387	-3.14491139629832	0.00166137138730173	0.00345806282729971
CNTFR	19.0430961350917	1.08221037154819	0.218382588752269	4.95557076107309	7.21182696640221e-07	2.52250336134277e-06
NME6	22.4922907170148	-0.194597349788269	0.097966544558621	-1.98636535222314	0.0469927709130771	0.0700981561472351
TCP11L2	19.2525239549769	-0.0988879107839646	0.128430204404502	-0.769973942208395	0.441315350049003	0.502600093592519
OSGEP	17.8544005627414	-0.856248934066141	0.0985036978490811	-8.69255624675139	3.54374294005288e-18	3.81238819617222e-17
ZBTB8OS	19.908925850103	0.0621146295237135	0.0807634401840325	0.769093408876285	0.441837860705265	0.503096066394105
CDIN1	18.2934099838536	-0.393959643945292	0.0945508451269864	-4.16664328506196	3.09117627347763e-05	8.67487364115001e-05
CBWD1	18.0695018823616	-1.05984716862423	0.208332625102555	-5.08728370365659	3.63228272379534e-07	1.32226983398733e-06
CROT	18.5731787889549	-0.676850925078047	0.142157240907606	-4.76128349675807	1.92365595100574e-06	6.37552180838488e-06
CCNF	18.7860716861602	-1.02173295185387	0.13438629997435	-7.60295470631218	2.89444816611187e-14	2.20632507375311e-13
SLC12A4	18.5185448538078	0.169282405882568	0.144587977760349	1.17079171107261	0.24168251041293	0.297719794307012
PVR	20.9845050962812	0.114013639407469	0.191762284433253	0.594557160937213	0.552139522736622	0.60153244499387
ARHGEF28	17.2811469281262	-1.66149722519865	0.312259641990988	-5.32088365504053	1.03264430034912e-07	3.99698154546845e-07
RRAGA	17.1016992120538	0.179010526548989	0.1139956404636	1.57032782851155	0.116338863219882	0.156020231353216
SLC10A7	18.7750695590175	-0.605416035928722	0.110342958879164	-5.48667574332231	4.09567937612732e-08	1.66089386168151e-07
TRIM41	19.525571297579	-0.633398865653498	0.105126232884478	-6.0251266337065	1.68977267999959e-09	7.95589836529939e-09
MYOF	20.4839681439582	0.316902309221415	0.175546557401038	1.80523226381164	0.0710383441658398	0.100841135865663
TAB1	17.1270127587365	-0.630541688017837	0.125291368549976	-5.03260276677661	4.83865071027864e-07	1.73305675974313e-06
S1PR3	19.57891919941	0.0527777974641638	0.151579146344797	0.34818640120924	0.727700199848909	0.762655663293865
TOMM6	16.2996835645	-0.758776008589042	0.149567095606746	-5.07314797757442	3.91287978728003e-07	1.41772161742794e-06
CPT1C	19.884216104461	0.161672710888142	0.13258938696432	1.21934880754557	0.222711831111681	0.277021272420795
N4BP2L1	18.6252800737584	0.349865667938053	0.14743674842115	2.37298822501612	0.0176448264219684	0.0293471341719427
AC055839.2	17.5053047575534	0.481886954496756	0.206306704188818	2.33577942312392	0.0195027405868204	0.0321299246011821
FBXL19	17.0157284062322	-0.621785633313415	0.141459729796407	-4.39549569484055	1.10520254599713e-05	3.30574486307239e-05
SLC9A8	20.748767235669	-0.0508750654532039	0.105835957658243	-0.480697360130531	0.630731607634121	0.672487662613725
UTP3	18.0867309382597	-0.600558108672474	0.108476755365721	-5.53628384853268	3.08956712523495e-08	1.27094306128261e-07
LPL	23.0220998435019	1.79340010578705	0.138130219592988	12.9834015400211	1.51978044413271e-38	7.82805397137131e-37
MOB3A	18.815351103913	-0.0111284455576511	0.104074883591982	-0.106927292864236	0.914846660740719	0.928986112972584
KIAA0319	21.5002588448274	1.25951951397076	0.253972606151854	4.95927310057085	7.07574375055113e-07	2.47865382791572e-06
MAPKAPK2	18.5459358984407	-0.0280524796352402	0.136284409893407	-0.20583777452741	0.836917633155068	0.860469196318008
OGFOD3	19.3295425501226	-0.658531529283138	0.121076433836492	-5.43897361704966	5.35883890946293e-08	2.14678447010478e-07
CCDC77	17.620541990334	-1.71989103403743	0.124167648544258	-13.8513618821121	1.24822831342226e-43	8.64304676781937e-42
BEND3	19.008964783679	-1.12498018851533	0.120368577848899	-9.34612843833324	9.09147680183695e-21	1.20907753879289e-19
COQ9	16.1773708586018	-0.950529619507305	0.13518222931415	-7.03146873912227	2.04370658774461e-12	1.30206066817547e-11
CSK	18.0211659270541	-0.330713903113457	0.126442688302705	-2.61552413629269	0.00890906243314258	0.0158969128069816
ZNHIT3	19.0811358643606	-0.463792573870237	0.0973624340889347	-4.76356798399874	1.90199489378116e-06	6.31034307308286e-06
SNX16	18.0687056848738	-0.213721762111069	0.143075364861044	-1.49377051960439	0.135235609383852	0.178198640710262
ASRGL1	17.8297116246852	-0.215194710307777	0.119546450658952	-1.80009284359012	0.0718459794185119	0.101918785868363
ZNF454	17.8311092945838	-1.31053586550807	0.123782090063645	-10.5874433436552	3.40772092130109e-26	7.11927387054475e-25
ZNF345	18.7614546842447	-0.0721990938401043	0.101048360815111	-0.714500396223224	0.474917811239988	0.534941760205884
CKMT2-AS1	29.4927061241924	0.664196170783788	0.159020845644468	4.17678681113776	2.95655884540388e-05	8.32335196806518e-05
SLC9B2	18.6499269890281	0.823339815743916	0.165637251475697	4.97074062995254	6.6697625675501e-07	2.34460554643154e-06
ZNF839	18.4299758894949	-0.778987881197318	0.109710525163194	-7.1003933308912	1.24402321366711e-12	8.06122859694012e-12
ETS2	19.0345010481071	0.784087083961641	0.138403719399111	5.66521685519587	1.46838711027901e-08	6.2655698707422e-08
FOXG1	17.2277987738247	-4.1906609285105	0.446628616377328	-9.38287600669563	6.41972522676826e-21	8.67225381538957e-20
BLZF1	19.0590792026739	-0.259271723963853	0.0841103546429222	-3.08251849685513	0.00205256973869298	0.004198257537824
RUVBL2	15.594266817593	-1.16660313833456	0.189380941853004	-6.16008731881832	7.27048438908148e-10	3.57146330642072e-09
CSTF1	18.4015629192071	-0.706489439970919	0.128058993442311	-5.51690608351679	3.45019690169732e-08	1.4107620888535e-07
GCA	19.6536631043462	0.724275233149409	0.147200011046881	4.92034768203067	8.63906099987858e-07	2.99588489644912e-06
TCEAL7	19.6515405965676	0.678316495358712	0.197158721941847	3.44045897984053	0.000580728458202966	0.00131826728041421
STAG3L2	18.1252196125305	-0.851915145700494	0.110770215111832	-7.69083227689333	1.46180962207996e-14	1.14329628440458e-13
ZBTB20-AS1	18.4573283692706	-0.476954765839373	0.189361172796253	-2.51875692781309	0.0117769926781764	0.0204448663615213
NAGK	17.5894196727322	-0.987748571188363	0.112197451674375	-8.80366315319761	1.32421438471269e-18	1.48377451914973e-17
CDCA7	16.8078290501973	-2.7891550671312	0.249282893974918	-11.1887142461201	4.63100094188385e-29	1.18737426588634e-27
SLC15A4	18.6113338354892	0.00325771959349035	0.102785819218421	0.0316942513885856	0.974715879312657	0.978863786567537
OPA3	31.4452742613272	1.02331187916023	0.165561176943425	6.18086859523783	6.37498646248944e-10	3.15097909634523e-09
LSM4	16.3910096489113	-0.667772159538063	0.159356380642392	-4.19043251889987	2.78423211814527e-05	7.86226387879521e-05
BAG1	19.4607856776882	0.098055716512516	0.106436556644691	0.921259758898893	0.356914825255709	0.418578557996388
SLC39A1	16.7787463759913	-0.700449594801763	0.154640453178706	-4.5295366147971	5.91131898939472e-06	1.83702061633609e-05
ITGB1BP1	18.7223213630293	0.302750348481019	0.0949884790046945	3.18723230073045	0.00143641357255036	0.00303008324026956
TNFAIP8L1	33.4447691380823	1.3297704078556	0.167651126685259	7.93177137635379	2.16041888017757e-15	1.80983466177753e-14
TOR1A	18.481913612988	-0.124714576417121	0.082652929934826	-1.50889480282746	0.131325668198513	0.173552498767258
SNHG5	18.1414427841645	-0.603347746693965	0.196635062682446	-3.06836297892779	0.00215235008026176	0.00438412896831194
GPR176	18.5315316669644	0.477724504765483	0.188733477800522	2.53121232296903	0.0113669017672008	0.019801320967916
GAA	17.453627967866	-0.935170776273629	0.176882762496215	-5.2869525728582	1.24370868346959e-07	4.77002499545624e-07
SLC27A1	18.1877082309315	0.322278211838489	0.114895725596664	2.80496258816304	0.005032242028913	0.00950123776656633
PTRH2	17.3256974211165	-1.4757105540014	0.154044159136119	-9.57978908306034	9.72433166735844e-22	1.41176784978656e-20
GPNMB	16.7244406534548	-1.43797960406239	0.237784751732565	-6.04740040555533	1.4720160446161e-09	6.9760891524255e-09
AKAP17A	18.0378148879007	-0.973083862408548	0.137666275556551	-7.06842586155982	1.56701031136663e-12	1.00723311481312e-11
ADARB2	21.1141013849476	0.212329511644018	0.229767493323176	0.92410596718035	0.355431146802961	0.417007717741075
FZD4	21.5421071187647	-0.0285192486380041	0.119814517860798	-0.238028322002999	0.811859127621002	0.838021247243513
THUMPD3-AS1	18.6803401691854	-0.101060386335485	0.120888784694308	-0.83597818102843	0.403167177871345	0.465109359137557
ZNF335	18.0641889068953	-0.445265150580301	0.129247012092589	-3.44507113449808	0.000570909126538113	0.00129839860059464
JRKL	19.0060270972593	-0.707614540784814	0.11149000505964	-6.34688769102027	2.19714404415813e-10	1.13829189760854e-09
TSHR	18.3942914375487	-1.7384235546065	0.231893686729831	-7.49664028858131	6.54743357500138e-14	4.8239087699604e-13
OSTC	18.2906541635693	-0.392189296728091	0.16188776310619	-2.42260001128581	0.0154098834153544	0.0259850071999198
RBMX2	17.605250782484	-1.04846212781031	0.104878049574804	-9.99696439875626	1.5714022747936e-23	2.64905663584287e-22
RNF19B	18.9765529959352	0.352992122647215	0.10291709243854	3.42986878353579	0.000603873200610301	0.00136624687052577
EFCAB2	19.8708836960653	-0.19654928222622	0.112283085336799	-1.75047988427341	0.0800355422344092	0.111916197185754
ZNF394	20.9643484202721	0.103979368970544	0.120514802667567	0.862793338818011	0.388251102221964	0.45037283648931
PLEKHA2	29.4435286542811	0.984516063788725	0.147832653831548	6.65966576579595	2.74451001434726e-11	1.56605682461903e-10
NDFIP2	20.8264383870856	1.51728749207056	0.12917268780814	11.7461943218537	7.38714160229116e-32	2.35320143025052e-30
NATD1	28.1836123073742	0.55180546393562	0.17779070490702	3.10368005022648	0.00191129899328471	0.0039326167097594
SUFU	19.2659828426031	-0.0239089887792608	0.0953573575433143	-0.250730403979584	0.802022552389539	0.829422509015466
PPP1R26	18.8439899759309	-1.19048722772089	0.146514481672537	-8.12538947775584	4.45928162757517e-16	3.99573057733169e-15
POLRMT	19.2039793952181	-0.598214757491328	0.169933148530096	-3.5202946727335	0.000431067602112284	0.00100314957074369
POLR2J4	19.0600148603845	-0.658754860843069	0.101851567042764	-6.46779308330601	9.94445380071343e-11	5.34104465975615e-10
DDX60L	19.7055058298	-0.626647872358872	0.225137454299129	-2.78340125284653	0.00537922342318144	0.0100855533123565
MCM10	17.2064473663788	-2.071170499626	0.233191435216653	-8.88184635812944	6.57596218691082e-19	7.55876130699238e-18
ZFP36	18.3827255675925	0.783908647722429	0.199931435288396	3.92088741118505	8.82234780781523e-05	0.000230443232156475
GOLGA6L9	17.2326377543128	-0.703421115812609	0.159310613016171	-4.41540649737634	1.00820352336473e-05	3.03524119823692e-05
TRIP4	17.5618032950608	-0.94019399908712	0.0907634154230329	-10.3587331382919	3.81987727916688e-25	7.31916336663567e-24
RPS10	16.8463595231124	-1.24187787627529	0.241973124771345	-5.132296726956	2.86227781270983e-07	1.05306870783551e-06
NFKB1	19.4705125052688	0.382656449185115	0.105396207461489	3.63064723486313	0.000282711373366824	0.000681992899953536
EXOSC9	18.3410904572424	-0.861236320403228	0.129175180860981	-6.66719655171293	2.60735809241954e-11	1.49184489370081e-10
BBIP1	18.2969421126894	0.0750393052910166	0.106233293639796	0.706363351073834	0.479962205946684	0.539489094836163
KCNB1	19.8101702479604	-0.615694472807072	0.20050332526354	-3.07074444774324	0.0021352582025388	0.004353386957716
CA11	22.0520999017719	1.79644937768225	0.198374070015355	9.05586792438749	1.35485961317874e-19	1.65001781326934e-18
CRB1	20.0072681740405	0.867631292684416	0.262081539309275	3.31053951747646	0.000931163031333072	0.00203602225826226
TMEM64	17.7136088472928	-0.0484943761553758	0.175441212501168	-0.276413822408193	0.782230241388521	0.812004075254379
TERC	14.3467591731068	-2.43813162626797	0.306428725922028	-7.95660269425381	1.76827373858401e-15	1.4974319572403e-14
PCDHGA3	17.4830887388841	-1.79914384653982	0.225778132539591	-7.96863640558429	1.60434718590552e-15	1.36460968622424e-14
PARD6B	21.5063779699254	-0.101904786428525	0.18905819199409	-0.53901280528331	0.589878018835024	0.633714996857236
KIFC2	17.5452093483458	0.372545592399376	0.177310301586987	2.10109389620889	0.035632724607857	0.0549165681731247
EVI2B	18.9844392889452	-0.163833856996122	0.103294405679938	-1.58608644793183	0.112719700642422	0.151706961711464
ZNF233	18.102185141611	-0.143778496071413	0.111936224631858	-1.28446797758527	0.198978261133484	0.250947569712782
ZC4H2	16.2514996428501	-1.00902708845502	0.194313092951967	-5.19279001289147	2.07165802329731e-07	7.7513727721723e-07
DUS1L	16.0258772089371	-1.57617560048175	0.208291866018713	-7.56714907119871	3.81504026507781e-14	2.87770502969519e-13
MID1IP1	18.9439866211176	-0.18208015260741	0.191829835490273	-0.949175357118227	0.342531432728059	0.4038399492609
MGST3	15.9196265628048	-0.470037682277974	0.167749268582436	-2.80202522639904	0.00507829025164283	0.00957572534714295
PSMA5	19.0374611302973	-0.0844309600354642	0.121475786257406	-0.695043536137779	0.487028018325936	0.546135423769585
SERAC1	19.5278485776663	0.169099795515489	0.104444140383331	1.6190453087637	0.105437514824161	0.143152131345449
SLC25A25	19.0503701932203	0.130501310930139	0.102765321230087	1.26989639469868	0.204121537581462	0.256630540888636
IFIT1	25.4915006726452	1.43385690270145	0.174893288835569	8.19846726108245	2.43471352478589e-16	2.24512040222182e-15
IGF2BP2	20.2369633760999	0.302730531523125	0.270052796532561	1.12100498646984	0.262285739871082	0.319744995308551
TTC31	18.1254406113671	-1.04000450108722	0.140804020577388	-7.38618469005732	1.51101872575208e-13	1.07722965691949e-12
E2F4	16.6170565348548	-0.96614794961657	0.133083992670886	-7.25968563331153	3.87990986654512e-13	2.63603629505256e-12
EIF1AD	21.267421044863	0.595282541640187	0.111796262020462	5.3247088129944	1.01114885972432e-07	3.91771480630663e-07
CTNNBIP1	18.3964326593322	0.455106424486657	0.135253872980417	3.36483099861066	0.000765905562289862	0.00170383781637915
ZNF583	18.0631740657982	-0.188547208648264	0.094433937493405	-1.99660433158823	0.045868181943119	0.0686375570235207
SHQ1	17.0313219846046	-0.523535155835294	0.149245965784999	-3.5078680558072	0.000451713026715416	0.00104739995677235
GLRB	18.3825694659991	0.16227366882706	0.147208424775458	1.10233955070562	0.270314080922103	0.328200007847831
TRMT112	17.1619629113821	-0.313393564899044	0.165178342894414	-1.89730420712219	0.0577878000575404	0.0839747692070837
INIP	21.9725300775204	0.360958398354577	0.0835471322563	4.32041637583986	1.55735065991036e-05	4.55678753944167e-05
THNSL1	21.1955042247433	-0.426987879686188	0.126769308667678	-3.36822756370412	0.000756531244056164	0.00168411763223476
ZC3H12B	21.7294082612146	0.599793086220691	0.153202948172259	3.91502313353848	9.03955402848568e-05	0.000235664261094339
KIFC1	15.5860177962434	-2.89475087699625	0.243254663786092	-11.9000837720496	1.18228412982912e-32	3.98001238290509e-31
ZBTB47	19.2479936415316	0.912963656781393	0.149647861203756	6.10074644193098	1.05574269683758e-09	5.09625576075196e-09
CPLX3	18.4828429702375	-2.19266369670299	0.299303887490155	-7.32587777288764	2.37340038442934e-13	1.64857885047902e-12
COMT	16.978659785734	0.182356998549253	0.12145560155192	1.50142929777758	0.133244560842522	0.175867307305388
CARS2	17.8142926163144	-0.364148463520883	0.120034049105643	-3.03370973681303	0.00241566729893818	0.00487156763363649
CRYZL1	17.3718814841805	-0.330487784389324	0.102051749368864	-3.23843330891647	0.00120188116686857	0.0025767966762
NAA60	17.9999463219662	-0.0706648247706605	0.0972506004331264	-0.726626102624967	0.467455033480559	0.52807896440528
MAP3K14	16.814771983941	-1.23735971667442	0.170787848696615	-7.24501026342009	4.32406460165694e-13	2.92747781154918e-12
HSPB1	21.6347736890806	1.31895226600187	0.251662622353589	5.24095415388592	1.59748405093237e-07	6.05556689819914e-07
DIAPH3	17.0512888723716	-1.95915362104852	0.208788924446409	-9.38341737351772	6.38683690695833e-21	8.63286833122298e-20
NDUFB8	16.0159996210497	0.315949205055902	0.139412768485595	2.26628599724385	0.0234338782077434	0.0378328308070145
ESYT3	20.0330983379113	-0.311168605567696	0.253205079890462	-1.22891928432996	0.219102070370095	0.273089387305265
RCC1	17.2539086831393	-1.50589841237229	0.219340059426101	-6.86558769206337	6.62180724160752e-12	3.99224546602339e-11
ARHGAP44	21.0392219651479	1.57289166016831	0.165059233549874	9.52925580920652	1.584147370847e-21	2.25530000230454e-20
ARNTL	20.1601135486191	0.825471298461408	0.112741664131182	7.32179451866987	2.44676617453707e-13	1.69827014761461e-12
SEC14L2	18.7670372845053	-0.0762860069981944	0.139131023246438	-0.548303356204543	0.583483623273571	0.62772599690412
TBPL1	19.2087066684941	0.572093209094585	0.0808197025587001	7.07863541911786	1.45580822379122e-12	9.37579414971306e-12
PKIA-AS1	17.991142287493	-0.636485542203817	0.210813792492886	-3.01918358698137	0.00253456891855991	0.00509093063918143
ELFN2	18.3262848718091	-1.83668214135601	0.310643968474704	-5.91249896263663	3.36955969544184e-09	1.53552329214746e-08
P2RX5-TAX1BP3	36.4404591844608	1.62110163985764	0.184400197009907	8.79121425109187	1.47952112785849e-18	1.6482121928701e-17
VPS33B	20.2223049129515	-0.50580507464013	0.121561516515407	-4.1608980303896	3.16998610665529e-05	8.87987750588868e-05
TBCC	17.0727273128324	-1.34903096072019	0.153932202324106	-8.76379951921812	1.88777427004668e-18	2.08394059872886e-17
UBAC2	16.994590350437	-0.196308362579321	0.126252651978975	-1.55488506183627	0.119973445684975	0.160355191490286
ARG2	18.6472594606963	0.216765968872116	0.0902931315328978	2.40069167158233	0.0163641182300467	0.0274281027907153
TMEM218	16.8356582570449	-0.708184956669674	0.0996135861713015	-7.10932096603606	1.16615264575852e-12	7.58425541013983e-12
ZNF554	29.7464511901785	0.864116751438398	0.168608711532865	5.12498282907503	2.97564863576557e-07	1.09269333120594e-06
DSC3	43.9874252696606	2.00866476343445	0.219565886784339	9.14834627934437	5.78117251508846e-20	7.27427512276664e-19
FAM229B	18.0984209873465	0.0607357122889018	0.131350129805652	0.46239552544613	0.643797707520153	0.684682681036447
DTX3L	23.5594765449684	0.7534891603127	0.160547762834733	4.69323986213584	2.68911879335551e-06	8.72614709329773e-06
TMBIM1	17.6250707027834	0.805283915583273	0.164677869437348	4.89005546607247	1.00807568272901e-06	3.46498549155343e-06
MYBBP1A	18.110789220364	-1.05126359409201	0.181166134487518	-5.80275997534432	6.52321398686669e-09	2.88835120977352e-08
PARL	17.2109810859772	-0.43811513058098	0.114975117327557	-3.81052127420593	0.000138674077406942	0.000351233751855256
POSTN	17.6126780526512	-2.35026495048695	0.325494606941758	-7.22059567305672	5.17603387501102e-13	3.47578790439546e-12
PRRG1	19.8936298878776	1.05213787834339	0.143972094932405	7.30792921251424	2.71290634267518e-13	1.87343639853834e-12
RAD54B	17.8413441851582	-1.15430111806288	0.139867028163376	-8.25284653016699	1.54665617996723e-16	1.44991963818817e-15
MOGS	15.9777109479267	-0.98620917463595	0.162600207307882	-6.06523934356721	1.31757292005903e-09	6.2724390535622e-09
ARL15	18.1971120153094	0.317890869767287	0.146445687734395	2.17070829933783	0.0299532294421677	0.0470731406162688
HIBADH	17.28435517971	0.0161769147962234	0.125005825992479	0.129409286869531	0.897033799613505	0.912781621069234
ABCC10	17.2175668318267	-0.711494223621606	0.131284670412633	-5.41947678571572	5.97737106660599e-08	2.37605123164999e-07
NDUFAF5	17.7115347664165	-0.105680206935147	0.125532741640037	-0.841853731181808	0.399869831782764	0.461673885459537
ECH1	17.2391194387584	-0.731824634163641	0.131203936050584	-5.57776432775228	2.43629414185922e-08	1.01386981932042e-07
CPXM1	15.3981595712341	-2.15126750361795	0.257028383425371	-8.36976630731747	5.77326131138866e-17	5.6241876305175e-16
DPP9	25.6760290849334	0.463715394860917	0.15334766085055	3.0239482773255	0.00249499090207246	0.00501666271885148
LTV1	17.1930197515214	-1.25204624755345	0.164012580502351	-7.63384274376137	2.2785782748144e-14	1.75363326993786e-13
GPATCH4	17.5784755877222	-0.318053093178623	0.133570546023592	-2.38116188521417	0.0172581258119234	0.028766030677647
SEMA3F	15.9080046628037	-2.49809966996763	0.286806819266802	-8.71004279589243	3.03760091615865e-18	3.27661363750005e-17
PCBP3	16.751030354622	-0.492779618401655	0.200583374680152	-2.45673211544794	0.0140207193707848	0.0238845887513361
CDKL1	21.8237220869951	-0.20669754811787	0.11608576390662	-1.78055896917851	0.0749845277861675	0.10577414907659
TRERF1	20.1638485189698	0.350838785204566	0.207741324689952	1.6888252047501	0.0912529321526012	0.125904221566234
ARMCX1	16.6625042842452	-0.292527961754913	0.118204100121017	-2.4747700076006	0.0133322000992728	0.0228260135990437
ZNF426	17.0167024113227	-0.599045009018725	0.0848703761097196	-7.0583522364068	1.68488530506489e-12	1.07969915351166e-11
NOP2	17.170720711454	-1.46243988929595	0.158970804413486	-9.199424351481	3.59872435577399e-20	4.6109528075338e-19
NME4	15.1805255694926	-1.19138781326166	0.179201297153518	-6.64832136924224	2.96454475439225e-11	1.68289215843961e-10
B4GAT1	18.7204257056667	0.970429583464902	0.119140941401454	8.14522339717774	3.78582306850101e-16	3.42411928452182e-15
GALNT15	24.1421289650942	2.08628856235479	0.169047861990121	12.3414075622957	5.41999776691535e-35	2.12815430145079e-33
UFC1	16.5746216463994	-0.343736184642091	0.140378901460979	-2.44863139022098	0.0143400117849554	0.0243782308549444
BOP1	15.6983821629523	-0.959310112074358	0.202476764430784	-4.73787752768191	2.1596826214794e-06	7.11292793889975e-06
ZNF276	19.4272715183264	-0.675377040447905	0.150882866695115	-4.47616787274212	7.59947389620744e-06	2.32631413365439e-05
KCNA6	17.4848790102646	-0.535297277160375	0.236106074633428	-2.2671897704939	0.023378635465457	0.0377620968298382
TUBG1	15.1273039309076	-1.11473754962306	0.185068317382735	-6.02338404210861	1.7080749700369e-09	8.04043350947351e-09
TMEM242	20.6641298268365	0.488796807440242	0.0990908786851159	4.93281333182548	8.10536090251755e-07	2.82138292583569e-06
CABLES2	18.9959511214294	-0.00569047999630556	0.124211877457516	-0.04581268806803	0.963459545813923	0.969833685137698
TIAM2	18.1583785948498	-0.547264445642555	0.224053664843863	-2.44255966990733	0.0145835185699153	0.0247449034458131
TOMM40	17.8996782792188	-0.80837078536374	0.167291432937356	-4.83211107209802	1.3509284562533e-06	4.57436638473941e-06
SETD4	18.0869856190294	-0.602953075437444	0.0931612297012778	-6.47214594924109	9.66207240576731e-11	5.19904021703538e-10
SLC2A12	20.0474004996287	1.00171792765046	0.112168578096779	8.93046827058983	4.24209324381336e-19	4.95489345705411e-18
PSMA2	17.0466291381366	-0.0160472847621574	0.133948062052337	-0.119802291397746	0.904639766745806	0.919630940023308
TM2D2	19.8341768892672	0.783748237278567	0.102624059245102	7.63708084677009	2.22201984630851e-14	1.71181389025906e-13
GRIK4	17.8298890836195	-0.616112127823907	0.278397453285732	-2.21306668057614	0.0268930488319318	0.04278725511393
PGM1	16.3903384926744	0.158499408840406	0.207611362263525	0.763442843938474	0.445199336850755	0.506449830956587
TMEM229B	18.3370096816054	1.11301070480766	0.249142112041556	4.46737284069428	7.91860512435434e-06	2.41664793759492e-05
MGAT5B	16.5414520446044	-0.841127302318657	0.175703573724568	-4.78719518612186	1.69128329879206e-06	5.6450149879007e-06
XYLB	18.5133450165818	-0.548819634691187	0.116182850618934	-4.72375769545584	2.31526253620005e-06	7.59289232482963e-06
ZNF433	18.0195868594102	-0.906770553544082	0.108056653132413	-8.39162168416345	4.79481704741193e-17	4.70469808466252e-16
ABTB2	19.5958165822305	-0.195363878944359	0.161096247905177	-1.21271526484809	0.22523870159405	0.279803161184164
TIMP1	16.1949408758061	-0.118280303119802	0.21477905216855	-0.550706886568158	0.581834623046183	0.626148125930994
ZFP82	16.9449386489046	-0.747341661393922	0.0997256987985529	-7.49397267101192	6.68196428166563e-14	4.9198913703305e-13
FAM13A-AS1	19.3515805927885	0.56141190062466	0.146981562979918	3.81960763814551	0.000133664122200659	0.000339735152668935
MELK	17.7153899603288	-1.76825725037589	0.201807752288361	-8.76208783024965	1.91666842240448e-18	2.11281175428735e-17
BAHD1	16.3806692027507	-0.722408721072686	0.121217684441946	-5.95959842327019	2.52858532286217e-09	1.16653885421571e-08
WIPF3	18.9602958105388	-0.27442176903888	0.199337475166551	-1.37666923296583	0.168614535206685	0.216774048347602
AGT	17.5950609758946	2.49282050853712	0.26401700753377	9.44189365610572	3.66102229738531e-21	5.04880516825463e-20
MAN2B1	17.0402442637187	-1.17341180858971	0.172455423644477	-6.80414558030217	1.01650707652319e-11	6.02788696378252e-11
DCLRE1B	16.876192035987	-0.443108458038978	0.112450203938532	-3.9404860330995	8.13166853611227e-05	0.000213632964028932
RHOBTB2	18.5346107136859	-0.29946036227623	0.164530497122565	-1.82009030248751	0.0687452541677548	0.097976920757852
TAF4B	16.8628768289039	-0.924331226549609	0.250618420212083	-3.68820147285025	0.00022584479557091	0.00055317862605046
NICN1	19.688814518538	-0.100712531133752	0.109841135100284	-0.916892665409937	0.359198887775592	0.42092220605563
DYNC2LI1	17.2654877841402	-1.00994598809183	0.111498664993258	-9.05792000427	1.32961710650377e-19	1.62012933730836e-18
LINC01184	19.9187498616789	0.259116182891555	0.12023650472911	2.15505418654124	0.0311575941887253	0.0487373473657524
AXL	18.9872880840682	0.425148116469227	0.146799595764834	2.8961123104882	0.00377817156748885	0.00733219550569058
NUF2	15.858336815	-2.53512391819594	0.218338662114446	-11.6109712024667	3.62474931160756e-31	1.08869580947465e-29
PCDHGB5	17.5219630463915	-1.17569826235065	0.182989827374759	-6.42493781877201	1.31923432565126e-10	6.99929622604651e-10
GSG1L	20.4271715177884	0.355958679154528	0.293249385261403	1.21384288269599	0.224807727404069	0.27935398513277
LIMK1	16.5276011674765	-0.201763430095766	0.132540100084575	-1.52228216190435	0.127938395723133	0.169609130288845
LYPLAL1	18.1409192653114	0.186027537456831	0.0857948951823646	2.16828212286306	0.0301372277665496	0.0473108652292284
ANKRD36BP1	17.4246817541439	-0.242026325161718	0.146815055140465	-1.64851162525641	0.0992477271191273	0.135720327878669
MAD1L1	17.233071586614	-1.08521576653555	0.127943829161793	-8.48197035875193	2.21411980834187e-17	2.23314211982217e-16
HABP4	20.8958896856659	1.43814443030392	0.117469610134717	12.2426934817832	1.83829147749621e-34	6.9241314332337e-33
MSANTD2	16.525147735937	-1.18331494303974	0.117223648982089	-10.0945069814415	5.84239081170057e-24	1.0220648434357e-22
NR6A1	29.7118316621144	0.857679975148173	0.18816205596515	4.55819836124147	5.1594297258532e-06	1.6150802824825e-05
SNX12	16.767975735735	0.431401231817297	0.125893958390271	3.42670321382663	0.000610956423496582	0.00138105651512125
LINC00909	19.1786853608824	-0.416003326608132	0.107420238630036	-3.87267177874069	0.000107648753655159	0.000277237497303215
NME7	17.5715012146005	-1.01800969276648	0.120719368870547	-8.43286129053683	3.37314434752144e-17	3.33807057445992e-16
DDX11	16.2934356723751	-1.61958675665727	0.174358978757788	-9.28880616413298	1.56028521495548e-20	2.06080617740008e-19
QDPR	19.7639159183046	2.10762260807614	0.164664817973712	12.7994712775416	1.6507127610412e-37	7.79102735195913e-36
ADAT2	18.9870864767975	-0.215592102997412	0.169728849414599	-1.27021483820221	0.20400811357208	0.25652977612992
CDK11B	18.0936624181294	-0.41190794576241	0.100591672436064	-4.09485135088314	4.22439336517865e-05	0.000116251243879684
POR	16.1590549568729	-0.571763073863652	0.134785480211929	-4.24202275322716	2.21514227824717e-05	6.35208871283599e-05
ATG2A	17.6950792169778	0.00759738884070505	0.134645494416792	0.0564251249075406	0.955003142053954	0.96291396722683
VPS33A	20.9308178430448	-0.0512232863698441	0.109353046330002	-0.46842121082996	0.639483402642423	0.680783127090376
HARS2	16.4942276893317	-0.738587442392239	0.0900472723829877	-8.20221893286106	2.35990011982834e-16	2.17960902840535e-15
MRPL51	15.5831150551602	-0.843349616518406	0.173632098653735	-4.85710662404798	1.19113461152257e-06	4.05525837784225e-06
MRPL50	17.4009823066343	0.145232401473385	0.117120778247728	1.24002251049081	0.214967068207448	0.268586892838122
PSPH	22.2911447407315	-0.123633646151545	0.132077624026134	-0.936068066511267	0.349238143372853	0.410700220776161
ALYREF	15.5093139264873	-1.25501280208601	0.19209298153087	-6.53336104257578	6.43098612070178e-11	3.52857451989253e-10
PPP1R15A	16.9753879586808	-0.21832498716893	0.183490973215704	-1.18984047739655	0.234109096920677	0.289531608795963
SDHD	19.9079017205817	0.505417370475824	0.127518654649316	3.96347790733638	7.38657022060104e-05	0.000195412044717273
HJURP	18.1766053409852	-1.91394771954592	0.25914965934777	-7.38549193683278	1.51890742050286e-13	1.08185315411055e-12
ZNF845	18.431025301664	-0.685183684785829	0.113989476009701	-6.01093810386072	1.84452825706554e-09	8.63705304740936e-09
ERAL1	17.0679227487452	-0.960294515693165	0.163278687789834	-5.88132185952659	4.07002836634226e-09	1.83771077759464e-08
ZIK1	16.9249088977684	-1.33590913453931	0.097969772051073	-13.635931844803	2.4484322035838e-42	1.58170088190734e-40
ZPR1	17.0538868609966	-0.799227718233587	0.170947224895157	-4.6752892228801	2.93539628949102e-06	9.4853863332484e-06
MYADM	19.516523067687	0.807644828294119	0.179276161443598	4.50503191160868	6.63629690044492e-06	2.04937426113753e-05
SHPK	18.7833454459651	-0.777141600166579	0.129979985368247	-5.97893281773233	2.24604156864228e-09	1.04180111026855e-08
SLC26A10	16.2908517826835	-0.344480190831288	0.128647655449496	-2.67770282814461	0.00741289552258926	0.0134566746272309
IQGAP3	16.6357936214423	-2.17447466531172	0.19291859845035	-11.2714620714568	1.81530172853754e-29	4.76532157501563e-28
ZNF76	16.2734593140103	-1.16847826893324	0.118228863557101	-9.88318955099232	4.92401646041264e-23	7.93573022160022e-22
NOA1	16.5107932770328	-0.820970603168984	0.140237598921025	-5.85414046935669	4.79483246761841e-09	2.14944932115935e-08
PPP2R5A	18.553464628519	0.882738779580777	0.130531479123054	6.76265055380707	1.35489762562714e-11	7.95297395631441e-11
STK17B	19.2461077183454	0.659560343207864	0.158943403643159	4.14965533699423	3.32976262220607e-05	9.2959222795461e-05
C5	17.8291824612088	-1.1770036261276	0.160289486993186	-7.3429870430469	2.08878755974079e-13	1.46032012981032e-12
FAM50A	16.3249213163606	-0.865495595701204	0.148029748575946	-5.84676799107825	5.01215798297955e-09	2.2420924114578e-08
RAVER1	16.5697644276831	-0.655967018365698	0.141825242617257	-4.62517818591684	3.74276502359051e-06	1.1939162303528e-05
ADAMTS4	24.1367842920697	1.03632230617241	0.16039355483917	6.46112187744419	1.03929569405042e-10	5.57028772104384e-10
STEAP3	16.4440830053387	-1.314729652974	0.238659570193403	-5.5088075953065	3.61272515394596e-08	1.47331149065964e-07
HAUS1	17.6018296317939	-1.05510438641144	0.131960242934814	-7.9956232494407	1.28920039488337e-15	1.10427176046176e-14
PIGO	16.0215459830096	-1.00005243419718	0.133386785602935	-7.49738761359859	6.51022508166213e-14	4.79802343733588e-13
IGFBP3	17.692828149486	1.4954691623051	0.200025740478126	7.47638358308507	7.63957571392329e-14	5.58938524314786e-13
ZNF674	21.1454318000098	0.353193062473021	0.102767673726683	3.43681091208079	0.000588606366540772	0.00133431674563698
CHMP4A	17.2264792109119	0.210805746615558	0.127458369572583	1.65391843095491	0.0981440872485967	0.134370015735158
GALNT9	17.531423575198	0.960363072195001	0.330103460054738	2.90927902432696	0.00362263381848707	0.00705224346129213
PPDPF	15.9243413435248	-0.274369575671625	0.14009881612381	-1.9584003866896	0.050183049439482	0.07421084368482
RIPK1	17.6568797740716	-0.631948430164058	0.100886413419169	-6.26395972209263	3.75322458057564e-10	1.89936159463836e-09
HTATSF1P2	24.9752042632272	1.00766434267128	0.182256946948303	5.52881171084854	3.2240715278842e-08	1.32344874379442e-07
MTX2	17.1493192787863	-0.047577862814562	0.112838884614201	-0.421644214024554	0.673284728859591	0.712222832743329
SLC46A1	16.4850163426949	-0.720872413986879	0.131788054370891	-5.46993744939985	4.50194435454403e-08	1.8176757522266e-07
CDKL3	17.6177462487088	-0.582118791586977	0.103368440994435	-5.63149435153343	1.78654828280264e-08	7.55209324371719e-08
NGDN	17.3736329986811	-0.633587946735522	0.130369189038954	-4.8599515836998	1.1741446412242e-06	4.00153892095375e-06
ALKBH8	19.8475312288336	-0.172897573621361	0.103387262817715	-1.67232953953139	0.0944593578004686	0.12983249541492
TECR	16.5642508228008	0.383251243811482	0.129987048053037	2.94838023904589	0.00319443885130109	0.00628586635872034
PYROXD1	17.9993502765897	-0.121293928715882	0.0922496247461475	-1.31484468418878	0.188562106459518	0.23935868247924
C3orf62	19.1274083869065	-0.68473219172123	0.137868622551798	-4.96655568937721	6.81524885255359e-07	2.39356507536836e-06
COPS7A	17.1599426383744	0.144001662075246	0.101925744683929	1.41280951659263	0.157711739341494	0.204336100602283
MRPS23	15.5574866766606	-1.00627400247204	0.169289516452254	-5.94410110891804	2.77977990412248e-09	1.27732902528593e-08
CC2D1A	16.6271028378601	-0.212361111245625	0.109410286273003	-1.94096111507958	0.0522629940856433	0.0768639913652574
TMTC1	21.082252704354	0.755600004476688	0.228272576304949	3.3100778757904	0.000932700174982574	0.00203880500442552
KIAA1217	20.1343287602356	-0.173490723871317	0.260177832905288	-0.666815930988526	0.504889715459048	0.562835459819792
CTNNAL1	17.8376655350408	-0.426273095149451	0.142609226811527	-2.98909898524881	0.0027980146944316	0.00557601773702021
FLYWCH1	16.8698258519605	-0.131686386917651	0.160898586024736	-0.818443406938366	0.413104044612963	0.475079922414918
SERPINB6	17.5908971909349	-0.192476680752345	0.116561549698056	-1.65128793543789	0.0986797945984235	0.135039503531227
PBLD	17.333482892391	-0.917686344752185	0.120126658642499	-7.63932298727502	2.1836689196762e-14	1.68339037017838e-13
CLDN1	13.4747052163677	-2.56382546440299	0.436087836663356	-5.87914921915644	4.12380501201315e-09	1.86053918284877e-08
KIAA2013	17.5198158148484	-0.201304365588151	0.122676944974084	-1.64093070324402	0.100811800728912	0.137574468369478
FBXW4	18.6214819402738	0.948528033677912	0.122740562085488	7.72791013468939	1.09326474388851e-14	8.65591705988007e-14
DSG2	29.3591572493443	0.94007746198147	0.226866639044707	4.14374482709296	3.41679924709494e-05	9.52396241865309e-05
ZXDA	18.3802568644397	0.592994544419928	0.134906919014793	4.39558288596677	1.10475897678277e-05	3.30484553822987e-05
RARB	17.374051084935	-0.784917480266927	0.150526322533953	-5.21448652337784	1.84327102403717e-07	6.9440184024935e-07
EMC3	17.308347112035	0.124176536543553	0.084030999370346	1.47774675386491	0.139475575088727	0.183131836899858
SPCS1	16.1522752006044	-0.459045839392428	0.138111274870693	-3.32373906346322	0.000888192591125341	0.00194814397334558
DTX1	16.0578664408212	-0.534594985344255	0.222935801374321	-2.39797727439319	0.0164858880241906	0.0276101913487911
PPL	19.5943436802782	-1.03656792215345	0.215892298668475	-4.80131958641658	1.57623479387729e-06	5.28312783739133e-06
CRTC2	16.8177409752481	-0.561385195882536	0.113070068979086	-4.96493193071608	6.87251700851804e-07	2.41184675047036e-06
CENPB	16.6226743879702	0.180137217159828	0.161018508273266	1.11873609494702	0.263252741677155	0.320687182342247
TBC1D22A	18.8937245466506	-0.486800115185707	0.115733545030901	-4.2062144994844	2.59683774880237e-05	7.3635442148789e-05
MRPS31P5	18.2625530749177	-0.483606431346815	0.0968871484765243	-4.99144044335242	5.99306626172686e-07	2.11831947783826e-06
WDR90	17.0417870711655	-1.05615898533186	0.179204314441581	-5.89360244268089	3.7786565643107e-09	1.71183134892877e-08
HACL1	17.7789044391052	-0.0294725937097129	0.0891527838201284	-0.330585231855192	0.740957802860008	0.774718602668524
ZNF620	17.7900843900373	-0.559837622086176	0.0938535335881048	-5.96501378992438	2.4461338234221e-09	1.13030443425141e-08
MIPOL1	16.6956104041767	-1.1256184305165	0.177299606962649	-6.34867978446018	2.171705383221e-10	1.1258693207297e-09
KLHL41	13.1042384678782	-0.828303190984953	0.224710382309048	-3.68609221556027	0.00022772386416615	0.00055742694819756
TMED10P1	18.4551220480718	-0.598272016510139	0.102701175402174	-5.82536679027607	5.69872993739159e-09	2.53353570284612e-08
TAF9	16.5662462833825	-0.480405680213996	0.112409462262443	-4.27371211057296	1.92245226668293e-05	5.55618015140916e-05
NELFA	17.0678165044693	-0.650781787545169	0.125320086544943	-5.19295673572475	2.06980296734005e-07	7.74568498797304e-07
GET4	16.4768175185396	-0.318758398927109	0.103898589658231	-3.06797618693043	0.00215513791016026	0.00438942091134094
FKBP10	15.2413303371149	-1.32478294886221	0.259864109240105	-5.09798352968458	3.43290679215882e-07	1.25264808113375e-06
CDH20	18.0436538966944	0.189163768787024	0.268765863436447	0.703823641768979	0.481542608697979	0.540849687307958
TMEM62	17.5937712182612	0.0845981265387605	0.122844133234647	0.688662326080872	0.491035789489133	0.5498499868098
NECAP2	15.9732915928634	-0.672460236380275	0.106960584444895	-6.28699104319795	3.23678043204646e-10	1.64701916505915e-09
TIGD1	16.348498703974	-1.53851837190163	0.107772121006176	-14.2756619943804	3.10326874622766e-46	2.54501050687968e-44
PRDM15	17.8279918645495	-0.975610499733644	0.100896252761059	-9.66944235326631	4.0658746307372e-22	6.10197810415699e-21
LOX	16.0139760882336	-1.03156822215779	0.170368765823231	-6.05491398128756	1.40492718165385e-09	6.67044773765318e-09
E2F6	20.059516870421	0.0377142883757687	0.118592963069624	0.318014554991995	0.750473896320666	0.783399223660937
FANCF	16.6858232478308	-0.741217055195367	0.14472916343838	-5.12140772174746	3.03263135361438e-07	1.11185265242612e-06
DISC1	16.8559697821339	-2.42419360087869	0.299627901544393	-8.09068043524483	5.93323344280094e-16	5.25739041500603e-15
MAPK7	15.3533351621186	-1.52483155001402	0.139340313281252	-10.9432189013111	7.16113435250629e-28	1.69168083933006e-26
UQCR10	14.4727895745038	-0.373930916729242	0.182450517176554	-2.0494922268014	0.0404140071663658	0.0614015729691592
NYAP2	22.3119042273056	0.624290733296962	0.197094072116962	3.16747594989303	0.00153768428202364	0.0032229494644155
PROS1	16.4020897544403	-0.0892356511928325	0.219266001863135	-0.406974407498582	0.684026785034224	0.722054290815943
CDCA7L	16.6081067646848	-1.4729497185352	0.231111110250768	-6.37334015200296	1.84955038974926e-10	9.66219829765779e-10
KLHDC4	16.544632994352	-0.907092365520569	0.157223393046328	-5.76944911278744	7.95310889450766e-09	3.48553248821828e-08
PRIMPOL	18.2415141153968	0.212102984683899	0.103741813115805	2.04452745053851	0.0409014684146906	0.0620543278551365
EPB41L4A-AS1	17.0833118381134	0.525741720224241	0.118053773652581	4.45340884884747	8.45175974520612e-06	2.56767103887695e-05
ZNF765	18.4195516879597	-0.821993916985816	0.115593147639492	-7.11109554304568	1.15125403986792e-12	7.49579171734947e-12
TAF3	18.6476515272716	0.010748508667191	0.108733536820434	0.0988518260464709	0.921255918729637	0.934345727863014
DCLRE1A	18.7636772648564	-0.102190081169175	0.104733795842938	-0.975712570586309	0.329206921050938	0.390279293784347
ZBTB17	15.3375620877361	-1.38244835432164	0.138831106966	-9.95777088099	2.33233414491881e-23	3.86943269508877e-22
ZNF274	16.8959293489457	-0.663618154554778	0.0913432464277713	-7.26510366674483	3.72752291329225e-13	2.53622896192144e-12
FRG1	15.9352853025148	-1.01992448177111	0.208636110343259	-4.88853286275842	1.01590240868257e-06	3.48949576794918e-06
GUSB	15.9979848910505	-1.21420573704261	0.113823838429039	-10.6674116230896	1.44598332677041e-26	3.10503773428219e-25
EPDR1	20.2743588121641	2.4592889818164	0.177044932726327	13.8907617628229	7.20647880708899e-44	5.08122668815692e-42
DTWD2	28.3513066279368	1.35701078824522	0.147878576451662	9.17652049949777	4.45245829940509e-20	5.66402657262604e-19
TLR4	18.6278440122754	0.796039555573524	0.162019912424639	4.91322050271931	8.95924184907393e-07	3.09994593422401e-06
KIF24	17.4685134958408	-1.63683528358602	0.164540050448222	-9.94794446171088	2.57445741157075e-23	4.25890390253195e-22
LDLRAP1	20.1007974265607	2.57143655773679	0.229547889797553	11.2021790311583	3.97825990639678e-29	1.02228018728042e-27
SPOCK3	20.7271706512518	2.46258126026363	0.255270832155399	9.64693552910308	5.06465944889336e-22	7.54220084189032e-21
LINCR-0001	16.0668170410818	-0.115516533149235	0.204405019511878	-0.565135501198013	0.571981603060187	0.61678642859015
THOP1	16.3367230179007	-0.801912513748711	0.153981731170036	-5.20784191511128	1.91049580165061e-07	7.18322815879917e-07
UNC45A	17.0459403120069	-0.444159502824832	0.130220469974017	-3.41082706054934	0.000647661564498026	0.00145719126395037
IGFBP2	13.9347352035354	-1.94493039488866	0.306582974742718	-6.34389563386824	2.24026623399466e-10	1.15959349135171e-09
MRTO4	15.9254719521533	-1.09443885143483	0.161665196459902	-6.76978641909663	1.28972647503115e-11	7.58197869548691e-11
ZNF528-AS1	17.0025682018549	-1.55822204434008	0.127017014344269	-12.2678213811313	1.34832594083505e-34	5.12873915027831e-33
COL4A3	21.1776045186206	-0.657478981762581	0.196260327502558	-3.35003507906615	0.000808013267912383	0.00178792418993835
CDC34	15.1090019598263	-0.519825220764085	0.142874617598393	-3.63833149303864	0.000274410079912303	0.000663143356126628
ZC3H8	17.4322575534954	-0.746641323403045	0.099717867597422	-7.48753800489761	7.01775470088955e-14	5.15400485765235e-13
PCDHGB4	18.0056480718389	-1.24762342135703	0.198753771684865	-6.27723142449446	3.44654898308301e-10	1.7495245463512e-09
RHBDD2	16.3203329554301	-0.0566028683774714	0.138269744918366	-0.409365536986342	0.68227142685113	0.720398634378216
IFI44	16.4081419798912	-1.59926997583664	0.27589859097864	-5.79658623903756	6.76783899374268e-09	2.98930123010479e-08
TTBK1	18.4666469542333	1.03022914203147	0.258311453131755	3.98832157668978	6.65424224391509e-05	0.000177561624985605
ATF1	18.1520553035137	0.216571345954563	0.100328468301075	2.15862306703074	0.0308794216979535	0.0483611014836168
PDE7B	20.120879385832	-0.692442112261379	0.207491559117161	-3.33720617459136	0.000846251470063128	0.00186396291712404
NEFH	22.1057632061497	1.40535590689201	0.222130419671949	6.32671521967813	2.50434923281321e-10	1.28936074593212e-09
SYNPO	18.622630916495	-0.177609416809792	0.180751187991519	-0.982618254316123	0.325795356787369	0.386651060523502
DUSP11	17.4323535075073	0.057149706739455	0.0969976761375691	0.589186349767814	0.555736272995715	0.603986157721842
ZSCAN32	17.2006148508948	-0.922669098216578	0.113813426190878	-8.10685636217607	5.19462083017128e-16	4.62773482046885e-15
SLC2A11	17.9979137371101	0.244370125179527	0.133129160479027	1.83558676626692	0.0664187958606156	0.0950301591108919
UTS2B	25.7288875627022	0.30190108449866	0.177557779072323	1.7002977063353	0.0890749416735133	0.123215274602748
RECQL	16.8766985168322	-0.864317018716601	0.0957109670407995	-9.03049091906219	1.70903363771856e-19	2.06384312887402e-18
KCTD6	17.1411699334905	0.206317990248895	0.130900310057477	1.57614592477514	0.114992177302112	0.154384307701495
HILPDA	17.7931435491022	0.276116015296305	0.127942436139289	2.1581269172935	0.0309179654939163	0.0484149087939469
NCAPH	16.7364147496929	-1.87025616067938	0.225756302495925	-8.28440287160153	1.18703144503229e-16	1.12464056654084e-15
NUBPL	25.2638223838	0.434429548249594	0.169948395277218	2.55624389710157	0.0105808926560396	0.0185524796087929
MEN1	17.2881937117446	-0.932947726930166	0.136799990955382	-6.81979377640786	9.11712915742214e-12	5.42593530683741e-11
MPP4	17.5879091617455	-1.4107759110849	0.354764029321217	-3.97665996122602	6.98899916861407e-05	0.000185561860984142
RGS22	17.9227730175011	-1.20823452582871	0.247458360197561	-4.88257711262654	1.04708270592267e-06	3.59019744104872e-06
NPRL3	17.0636201277246	-0.157698739121942	0.139757178480387	-1.12837666613363	0.259160877922999	0.316369154063087
FOXO1	18.2531739186156	0.803688430187774	0.17412862740341	4.61548708085684	3.9217443791501e-06	1.24705324153175e-05
SLC6A17	21.7068206168705	2.22999152828138	0.245166980347829	9.09580696844897	9.38866351941509e-20	1.16175292249071e-18
KCNRG	16.9391123977569	-0.74137958813925	0.176280692888315	-4.20567661717192	2.60302214761915e-05	7.38017570283046e-05
FAM222A	17.0581530303546	-1.0043348420714	0.227348204128843	-4.41760622618432	9.98000258996455e-06	3.00569761555034e-05
ZFYVE21	17.210411959667	0.447811292292047	0.0961362710526698	4.65808885021873	3.19158468422412e-06	1.0265894157448e-05
GNAL	19.3031612299527	0.74549510092326	0.128502871862348	5.80138863917246	6.57679685982984e-09	2.91047801334261e-08
EXOSC8	18.2619517118663	-0.554818727026042	0.105669138803722	-5.25052757415393	1.51664198150905e-07	5.7661316959329e-07
CTSA	16.0016319637082	-0.248947262560535	0.117705608415058	-2.11499915690244	0.0344300191720085	0.0532759971491395
BEND6	23.7741711911199	2.07388744112238	0.171492156406676	12.0931912256346	1.14741595806934e-33	4.14629513472964e-32
EED	17.4029679667689	0.238928029872782	0.0792511170454743	3.01482223570028	0.00257129910737887	0.00515664537429336
IRAK4	28.0890969136355	0.870094493989396	0.15033442432264	5.7877262503899	7.13455563131382e-09	3.14287367781704e-08
PALM	17.6139307498706	1.16367853875018	0.266918467494939	4.35967788093287	1.30254036871228e-05	3.85560618292705e-05
IDH3G	13.7978174150588	-1.14363001205429	0.156570521325255	-7.30424860551204	2.78820441489496e-13	1.92256420701478e-12
MYO1E	18.2583423438336	-0.236948644995519	0.143376839748971	-1.65262845387287	0.0984065034927374	0.134689424529593
TMEM69	16.3994708855018	-0.586139220178871	0.0996477761876464	-5.88211039526977	4.05068004796714e-09	1.82968901307297e-08
RNF138P1	21.8450627549588	0.793946215274951	0.108140042522431	7.34183376255162	2.10686984986304e-13	1.47162727326435e-12
MIS12	17.1158595355732	-0.636868770683108	0.116105417463671	-5.48526317372212	4.12854317841675e-08	1.67363397173084e-07
CIAPIN1	15.5663851439785	-0.465105150765601	0.12321059007961	-3.77487966306374	0.000160084923333947	0.000400766835023187
NUP210L	22.8252058033199	0.90859092406847	0.177351262982384	5.12311504744525	3.00528851248201e-07	1.10235221932072e-06
GLS2	18.022549656741	0.0696364824774537	0.143230482035025	0.486184794521778	0.626836151147366	0.668765957816356
STK40	17.9947893156395	-0.049545448963933	0.128963012034866	-0.384183404079752	0.700842517880924	0.737817958441011
LHX2	15.4743483123186	-3.87771918213086	0.345819335458244	-11.2131358328837	3.51514858652916e-29	9.10356566188801e-28
APTX	17.784213515196	0.127308921902798	0.0978875690670249	1.30056270797396	0.193408178758586	0.244717745385153
C12orf57	14.553309898692	-0.445964056262426	0.155544258691845	-2.86712000824116	0.00414225906269003	0.00796127527157254
KCNJ9	21.8243014517336	2.8870752506455	0.276173963295557	10.4538285079242	1.40727093425125e-25	2.8056857669335e-24
JTB	16.8772048955979	0.178985323926286	0.116724517844698	1.53339955676172	0.125177437894292	0.16642590435075
HPRT1	19.0935237620906	1.00012627818683	0.115828074809545	8.63457568323846	5.8945424975931e-18	6.24475878799064e-17
ARRDC3-AS1	28.4492492748702	1.34118636696965	0.153330032649903	8.74705590151382	2.18991227418238e-18	2.39915211582264e-17
NOP14-AS1	15.9088811455308	-1.00783378486781	0.115899737127911	-8.69573831522612	3.44581765729987e-18	3.71175710108869e-17
TPST1	17.1000051372825	0.931607529873847	0.107321434643824	8.68053556091239	3.93909540041196e-18	4.21756756135775e-17
COL4A4	19.2969919419714	-0.642532156669472	0.160496271041556	-4.00340863061613	6.24363213999708e-05	0.000167319212632344
ADRM1	15.5914361498519	-0.315607722009222	0.154541513504343	-2.04221969134755	0.0411297440583785	0.0623538243748357
ITPRIPL2	21.2795810551336	0.156708488321997	0.143310383751137	1.09349011718597	0.27417866581317	0.332337570609344
ZNF367	16.7480238162286	-1.29522263831195	0.146235517632318	-8.8571002399605	8.21226832145113e-19	9.35131115067456e-18
DNALI1	15.7224949790793	-0.893398573431529	0.134670866613624	-6.63394092498657	3.26840681217781e-11	1.84497057225375e-10
TRIM35	16.8729553488053	-0.248038321320226	0.129263751456207	-1.9188544238116	0.055002759934267	0.0804178043368183
UEVLD	18.0223299319572	0.00674618090545528	0.078348236659194	0.0861050764269324	0.931382888209627	0.942591110433399
GSDMB	18.6933685181006	-0.791356108949379	0.133429931313753	-5.93087398874958	3.01326406904426e-09	1.38050234003143e-08
SNHG8	16.1078342857333	-0.31862119658645	0.158217500841536	-2.01381765539052	0.044028681381595	0.0662794580688764
SNRPA1	17.9403016966846	-0.183903485641003	0.101063037989855	-1.81969085136213	0.0688060973167691	0.0980515504741462
RAB3D	18.0402462068788	0.367272535526589	0.111241956664842	3.30156486399402	0.000961471010953574	0.00209516065865668
ZNF501	17.7189025795917	-0.485602726022411	0.10386194272351	-4.67546353639013	2.93290388658694e-06	9.47865681736951e-06
PPIL1	17.3251881858521	-0.440729969868401	0.126719796239261	-3.47798830923192	0.000505191957910521	0.00116173554843359
MOB3B	19.7706441994641	1.73527633037657	0.123706428631702	14.0273739171861	1.06004715504548e-44	7.80755113208179e-43
DNAJC1	15.9452588988165	-0.504871685670714	0.128558552132565	-3.92717308413764	8.5950129598988e-05	0.000224835272846487
TGM2	19.487076407214	1.89613561711549	0.19623986872913	9.66233635089069	4.35809450192747e-22	6.52360204181726e-21
DBR1	18.0836621146739	-0.579177967248138	0.102770439226563	-5.63564748391617	1.74401811394311e-08	7.38040382820903e-08
LMAN2	14.9146969728618	-0.58997749764095	0.156116113689793	-3.77909418635189	0.00015739988470299	0.000394857048869298
PSMG2	16.7754806734655	-0.00632617977362645	0.117361726220752	-0.0539032611170631	0.957012238449679	0.964477167449264
SLC16A6	18.4784848013256	-0.667850899258827	0.13428736916294	-4.97329647175139	6.58238765844758e-07	2.31600303327122e-06
PTPDC1	18.6046694052392	-0.243517494660617	0.132911845767897	-1.83217299597111	0.0669256507273594	0.0956784029406961
EXO1	14.800120661293	-3.10468809505939	0.20465308703904	-15.1704923682247	5.54592262727342e-52	6.61136869077074e-50
CEP131	19.3917997416603	-0.776432244149	0.19818450551478	-3.91772425463955	8.93888744275857e-05	0.000233276517590473
ERCC8	15.5979906281998	-0.386696116855836	0.109823990196731	-3.52105324313146	0.000429836300331489	0.00100058622222107
FAM216A	17.984665352452	0.0956042927595357	0.111772308719934	0.855348644529563	0.392358165164707	0.454475973443063
NANOS1	17.0398720612869	-0.521976564266538	0.148082782672283	-3.52489705316862	0.000423647395930659	0.000988168767089092
SURF6	16.4995729190266	-0.180224760989302	0.107026589088838	-1.68392511172812	0.0921961425501746	0.127069141165548
ZKSCAN4	18.0846994549175	-0.465709094710297	0.0964196624070534	-4.83002204202106	1.36517937115453e-06	4.62194456400101e-06
ZCCHC10	16.5592158883951	-0.399233000277811	0.113348893838253	-3.52216053248399	0.000428044856370707	0.000997219038308183
METTL4	16.9296385993236	-0.14439805457044	0.0842007514684854	-1.71492596030434	0.0863588023517624	0.119787682000193
GRIN3A	17.151582847537	-1.28560456606884	0.281050882982026	-4.5742769153693	4.77867466858981e-06	1.50260243454081e-05
ATP6AP1L	18.578844844439	-0.772098197393539	0.130600496947115	-5.9119085718808	3.38166238398232e-09	1.5404314743817e-08
CBX4	17.7515386592925	0.114346356756456	0.113641757224715	1.00620018159652	0.314319284836795	0.37454977846355
UBE2Q2P2	16.9671975109947	-0.413869261308026	0.132496161210319	-3.12363209263902	0.00178633663124034	0.00369787032498169
SLC35E3	22.2871846652952	0.303778944117424	0.108991529524843	2.78717938395556	0.00531690380102957	0.00998489676243212
DIAPH2	16.2049258971372	-1.04431374841609	0.249767524039526	-4.18114305465442	2.90047301056347e-05	8.17740330553472e-05
WHAMM	22.0454321430486	0.341001983656079	0.112870258645468	3.02118545441794	0.00251787092650245	0.00505958822810167
ACTC1	8.44330194858426	-1.05625257220507	0.307854856550723	-3.43100831359156	0.000601342171110642	0.0013607867310446
SRM	14.1672772842396	-1.24625316683272	0.232418797411257	-5.36210143376447	8.22593238933162e-08	3.21461876255614e-07
RPL17	15.2958189212276	-0.78313110153199	0.239429226317194	-3.27082500986953	0.00107234242545527	0.00231928020887535
HEXB	16.2443582242198	-0.0472724526694875	0.110323561593162	-0.428489182064419	0.668295007898538	0.707903570176773
FAM167A	16.3889945449474	0.680155030412348	0.217037107968621	3.13381908180736	0.00172547205327196	0.00358117133411296
MAP7D2	19.6416660778322	1.22437941927794	0.190050652125216	6.44238473052567	1.17610683574494e-10	6.27446892509188e-10
NUDT15	16.8284579004137	-0.152409376266621	0.128881256462326	-1.18255656757329	0.23698493420601	0.292712592041358
ADGRA2	15.8560933014169	-0.637376616584619	0.172232994109196	-3.7006650199701	0.000215035186781983	0.000528605310874459
MET	17.4206144060718	-1.12674740566681	0.380346163118968	-2.96242611316781	0.00305225055165768	0.00602710028246135
CETN2	15.2105689926421	-0.568045178367723	0.173549375960799	-3.27310412511095	0.00106373283047115	0.00230173551368883
ADAMTS18	23.697342525966	2.29305900046802	0.304966470328871	7.51905282569335	5.51744907259661e-14	4.08980912506224e-13
NEK2	20.3180467243372	-0.611667390862323	0.219456487191629	-2.78719211580296	0.0053166948984016	0.00998489676243212
STX5	15.7824320993603	-0.360090509298144	0.100412560642679	-3.5861102136369	0.000335647146844025	0.000797873529146034
FAM200A	16.9826499570106	-0.95497761980737	0.112709693534912	-8.47289696082411	2.39364300121828e-17	2.40372478025077e-16
NBPF11	16.7696959513101	-1.05407168548912	0.107241316614617	-9.82897001607169	8.44783264528163e-23	1.33908859210026e-21
PIM1	15.8434559150032	-0.231924981509253	0.167543390006986	-1.38426816778377	0.166276357210389	0.214244432180325
DAD1	14.3355949690676	-0.397174580544925	0.166018262635023	-2.39235475809116	0.0167406524625884	0.0279983417343275
AXIN1	16.5445172240295	-0.223240227676321	0.158926958469476	-1.40467186829852	0.160118874779422	0.207060457225659
LRP5	17.6914298415301	-1.08444268899293	0.231701670657794	-4.68034039596792	2.86398998097225e-06	9.26629774621504e-06
SPPL2B	16.2630242536448	-0.470605085098216	0.148625104438992	-3.16639027353143	0.00154343563352147	0.00323295316515271
TMUB2	15.0028329026198	-0.78479077391008	0.125479577182136	-6.25433071686988	3.99224226440792e-10	2.01678870355968e-09
RFC2	19.6362753489617	-0.257909322783045	0.136047126572567	-1.89573517119068	0.0579950720909206	0.0842389167345007
IRAK1	15.3163116308935	-0.643862065862556	0.159147779193995	-4.04568677692771	5.21699504786142e-05	0.000141595404849068
TMEM14C	16.9523108997832	0.130246914316141	0.120129433138136	1.08422150104022	0.278266600641326	0.336882776162485
SH3BP5L	15.8212211807112	-0.111753151164238	0.121530963749145	-0.919544679946013	0.357810746848469	0.419459100890336
SFXN5	17.692984222089	1.15354948800587	0.152735628607922	7.55258938938911	4.2668859259852e-14	3.20078724652156e-13
ZW10	17.7484404510555	-0.587839717909339	0.107943895191235	-5.44578937852773	5.15761376608468e-08	2.0693985698862e-07
CXorf38	26.3760704381645	0.745894209743939	0.135379919034168	5.50963699096085	3.59574462851841e-08	1.46690396937282e-07
ZNF285	16.8010872339838	-0.594418746902575	0.106208507190866	-5.59671501487497	2.18451352962392e-08	9.14742791953871e-08
DDX54	15.7004299200826	-0.972921790419576	0.173002055648303	-5.62375855462337	1.86846758324108e-08	7.88397186601286e-08
C1orf174	26.5803735849174	0.605539818577255	0.166759053915619	3.63122603755993	0.000282077990349157	0.000680606956995823
ZFP64	17.3863174647716	-0.867630106909793	0.142314567896092	-6.09656565548	1.08371451246245e-09	5.22038440527372e-09
FASTKD5	16.617250676182	0.0118671536768681	0.099024466067731	0.119840622707839	0.90460940154888	0.919630940023308
ACOX3	16.2771031492601	-0.850585167947868	0.134815690171489	-6.30924462031014	2.80400631041814e-10	1.43628469415372e-09
KLF8	18.7961767193814	0.395931719014432	0.177821180229201	2.22657232678413	0.0259758701600682	0.0414907071753504
ZNF750	17.9632666673493	-0.393427428975751	0.171083188444561	-2.2996264715001	0.0214693910475554	0.0350206380841313
PRDM5	16.5126042736665	-0.664692697643916	0.156787770655119	-4.23944224008401	2.2407583777951e-05	6.41599839089605e-05
ATP6V1F	15.4081544900184	0.019158750149945	0.140180615154699	0.136671893819284	0.89129014650724	0.907855856343226
SEMA3E	38.4765214805037	1.84162064837952	0.243860682270491	7.55193757039024	4.2883004790734e-14	3.21476580808851e-13
OXNAD1	16.6425556566231	-0.501259754987061	0.0943008486744783	-5.31553811055703	1.06342588752616e-07	4.10924820397952e-07
PI4K2A	17.5545032566694	0.347811989528164	0.0901058464645356	3.86003797950068	0.000113369403261236	0.000290836848499458
CADM3-AS1	16.8837809050237	-0.215459748827314	0.178890509051382	-1.20442247031355	0.228426331367275	0.283367256639541
LIN9	16.9249249461573	-0.598600541952727	0.136369588467662	-4.38954570941363	1.13587701895296e-05	3.39091620205564e-05
ZFP69	14.3203880548124	-1.11219885295252	0.159581543574096	-6.96947045405731	3.18136175712929e-12	1.98209464862956e-11
COX5A	15.7293536703877	-0.000243507228946956	0.143673711764363	-0.00169486279679561	0.998647695789187	0.998906849207064
PREB	15.9828788282151	-0.522880976125362	0.124379022640955	-4.20393218263791	2.62317562121503e-05	7.43582951358542e-05
AACS	16.9097162113731	-0.958385826893072	0.166413622319204	-5.75905874493109	8.45842641048132e-09	3.69788331937999e-08
DGKQ	16.5248231113411	-0.23293478207545	0.188019889799303	-1.23888372833369	0.215388560438609	0.268968209355492
PSMB7	14.3633916922691	-0.681877034696954	0.160760043359384	-4.24158279910759	2.2194897915286e-05	6.36218894505231e-05
ZBTB25	16.7818235585024	-0.487594849681301	0.0938444645460585	-5.19577635228545	2.03867234697412e-07	7.63660112868001e-07
VTI1B	14.6576762408005	-0.640158004173018	0.164057408309129	-3.90203655397742	9.53867482621695e-05	0.000247754866021922
TJAP1	15.3536047269139	-1.02888698448065	0.129533907892566	-7.94299346958634	1.9735933955436e-15	1.66156878262602e-14
ARMCX5	15.7132289912899	-0.684079804702529	0.113719095377031	-6.01552274430686	1.79307123725943e-09	8.40802078347505e-09
EMC4	14.9069402626101	-0.38190376798177	0.137443579411219	-2.77862210528691	0.00545899917139592	0.0102202115953107
ADGRB1	17.4560628425748	-1.07173384343649	0.200090446504184	-5.35624694812243	8.49683601127014e-08	3.31544333444651e-07
TBCE	16.0136674454757	-0.425013616982394	0.106857182205847	-3.97739869430262	6.96732904123603e-05	0.000185104444269576
NHS	18.0299714924693	-0.00789383598811214	0.216116535890387	-0.0365258306385026	0.970863082576934	0.975502911359288
ERBB2	18.2104691891444	-0.529486704561094	0.169523067757453	-3.1233902946982	0.00178780499692373	0.00370024755359362
NUFIP1	17.8174449760974	-0.371678029376461	0.11668736607262	-3.18524654284466	0.0014463073424035	0.00304799980934625
INAFM2	15.9991336395694	0.557019536589041	0.114376000393689	4.87007357025729	1.11556704945319e-06	3.81201524123877e-06
CDR2L	18.6482220637601	0.996656834593773	0.155144389470901	6.42405979354288	1.32687043682443e-10	7.03658165384969e-10
LMLN	17.8947761422095	0.0303789891634659	0.102089980716274	0.297570720949535	0.766030824039256	0.797550752602345
KANTR	17.4242802319095	-0.475477262490295	0.122850239205886	-3.87038125089394	0.000108665279214919	0.000279544150434198
GUCD1	16.7354197545183	-0.418358680549104	0.125414659277439	-3.33580366888069	0.000850532067725412	0.00187300086938541
CRTAM	26.1782009849323	5.17668824592108	0.296363707101515	17.4673488078211	2.54027751820922e-68	7.62974002124995e-66
LINC00894	15.6604643110242	-1.00716809328896	0.15249872614896	-6.60443610725746	3.99033258432157e-11	2.23394872131699e-10
PCDHA5	16.1174875174643	-1.41160191778476	0.180716933490526	-7.81112146227713	5.66813576963851e-15	4.57067559080996e-14
CWF19L1	17.2035825275421	0.214019718244407	0.0935676931929645	2.2873249402765	0.0221768638057273	0.0360475350882102
INPPL1	16.1242745594295	-0.551982739695797	0.220043612796128	-2.50851516516052	0.012123976384197	0.0209763747914508
ARHGAP39	18.3542684719981	-0.272404311878466	0.143302855415835	-1.90089940000153	0.0573151907107991	0.0833718105269923
PCDHA4	14.8072758062905	-1.57045535934017	0.173372988653169	-9.05824702879094	1.32563756283805e-19	1.61661778491088e-18
ADAM20	17.7322107738416	-0.118660332491056	0.174053066979385	-0.681748012547861	0.495398302267305	0.55396366582226
TRIM45	22.6155738315705	-0.100161248459648	0.152821918134942	-0.655411538358033	0.512202824606538	0.56947985712679
SLC1A7	17.2991264981447	-3.73509802257591	0.391536803831887	-9.53958347215714	1.43407131596036e-21	2.05157160157184e-20
GPR34	15.4940888679251	-0.73396124594862	0.173627176874579	-4.22722559429049	2.36590433814111e-05	6.74177792363104e-05
JADE2	17.9753605608539	0.958586639966117	0.176415824929008	5.43367716786102	5.52044187729532e-08	2.20733179775474e-07
THEM4	18.9797432818314	-0.4597318986117	0.152447062747734	-3.01568223306771	0.00256401812928789	0.00514382783449349
HSF1	15.5111097896344	-0.439196753658448	0.184420672235893	-2.38149415861942	0.0172425642291433	0.028742163970549
UTP14A	16.7589421832512	-0.899716590331464	0.159237272374257	-5.6501632872538	1.60295498670576e-08	6.80961425009995e-08
ASB6	19.5460723595705	0.0364988056934528	0.106306546793986	0.343335446350117	0.731346117316661	0.765921371878025
ANKRD42	19.1063081343476	-0.284287773384856	0.110812761721894	-2.56547864133494	0.0103033564564735	0.0181205874348945
FREM3	15.9801627394728	-2.34999905968893	0.352931829678706	-6.65850700354305	2.76623110630408e-11	1.57611793041376e-10
FAM27E3	22.7994205105771	1.63157709029927	0.189408751603653	8.61405334487094	7.05218536778173e-18	7.43711313272632e-17
GRIP2	17.9472949312229	-1.98505455587839	0.28604345794328	-6.93969570271384	3.92945423266427e-12	2.4207908374754e-11
NSMCE4A	15.7035253346882	-0.588349239303448	0.123232894576741	-4.77428726578411	1.80344803996576e-06	6.00120040579684e-06
WHAMMP2	20.3385244243764	0.543052797976209	0.124086351113098	4.37641040376187	1.20649751352892e-05	3.58876758783066e-05
TBP	15.257630810616	-0.691784640095185	0.0878244750860951	-7.87690036765972	3.35602304323749e-15	2.76800088876439e-14
SCFD2	15.3102908874643	-1.53990791279285	0.146363599401227	-10.5211126201638	6.9053278721295e-26	1.40580561354524e-24
AFAP1-AS1	16.8183896894148	-0.900433982524875	0.194149145960757	-4.63784673411274	3.52057687761172e-06	1.12630213651302e-05
PLEKHG4B	23.027224671253	0.195097630159861	0.251650393026914	0.775272503305788	0.438178653642173	0.499593656220792
CDH15	17.257508582897	0.951685899480567	0.247582448019596	3.84391505574435	0.000121086933131422	0.000309639263879964
SLC35F2	15.8247577408969	-2.41176710785666	0.268792510814719	-8.9725978619959	2.8960181274436e-19	3.42239198944242e-18
PRKAR1B	18.1609555897862	1.29599490645801	0.205282287841431	6.31323296366951	2.73265656926469e-10	1.40097868493426e-09
PCDHGB8P	16.63252467949	-1.55791606721573	0.214304785357774	-7.26962799554308	3.6047882003409e-13	2.45705678483006e-12
GUSBP3	17.7173769108107	-0.205764621085742	0.176586582665843	-1.16523360936834	0.243924444575815	0.300097916251989
FAXDC2	16.3818284879035	0.848558338287458	0.167802651356109	5.05688278123006	4.26164999840464e-07	1.53727561310447e-06
XYLT2	16.5677697119395	-0.51801075478042	0.145401297042625	-3.56262815611998	0.000367160568781083	0.000866726801490264
OSER1	15.9289250446761	-0.317928300396748	0.11471854964325	-2.77137656800436	0.00558198309644382	0.0104242993436253
MLX	14.3208621574615	-1.42081211212227	0.148014576980068	-9.59913638988142	8.0617043748821e-22	1.18001922201202e-20
ADAM12	17.9942255501091	-0.491318607856169	0.183319724455048	-2.68011862507815	0.00735960740810226	0.0133725361822109
FTSJ1	14.6797798301629	-1.07493808708171	0.127238917090558	-8.44818638559035	2.95862781631171e-17	2.9518630503814e-16
CHMP1A	16.1428261137037	-0.385200040005936	0.146864236622675	-2.6228307780307	0.00872025729890771	0.0155900889418552
REXO4	15.7749086812773	-0.368347517598686	0.121877716689976	-3.02227123712584	0.00250885633678422	0.00504234991751183
FAM160B2	16.9297691190622	-0.482977729508381	0.139265218894568	-3.46804272697854	0.000524263925277622	0.00120200771288744
AGAP6	16.1079065497441	-1.00600201084386	0.111346949925171	-9.03484120148721	1.64240718736727e-19	1.98660831706291e-18
MRPL39	16.0889771175394	-0.494336583248599	0.120136755421738	-4.11478220394117	3.875451624398e-05	0.000107171552932503
CDK2	14.6062304322241	-1.0414539654977	0.182225413630948	-5.71519605715864	1.09577613329938e-08	4.73682516538592e-08
RRP36	16.0849020842939	-0.692515016725962	0.121278431507674	-5.71012510730023	1.12893154560457e-08	4.87559287678748e-08
ZNF473	16.2077708577714	-1.0109742120349	0.105179266162882	-9.61191543653948	7.12117354229219e-22	1.04765509231928e-20
SMG1P3	16.0098488373589	-0.203002995550347	0.139015834378085	-1.46028685479263	0.144211253253626	0.18854506495543
FRRS1L	16.5937507932964	1.30626835929056	0.21767634586313	6.00096604025093	1.96147015278503e-09	9.14575004505232e-09
DPH5	15.5576460890457	-0.971632960641503	0.14842311766431	-6.54637212808757	5.89515795116987e-11	3.25154586064168e-10
BOK	14.7153103569741	-0.333162203069612	0.290247607771666	-1.14785512145102	0.251028377584739	0.307594218946818
AC000093.1	14.9856185156341	-0.956232970165985	0.153548396989617	-6.22756726161489	4.73733380853805e-10	2.37606417241508e-09
SMG8	15.1534824121967	-1.02377605893433	0.140050387436582	-7.31005517137838	2.67032721263315e-13	1.8451346712449e-12
ENOX1	18.589650789695	-0.379807723715388	0.234853106282523	-1.61721396717865	0.105832102434351	0.143595132472822
ABCD2	22.6223936539644	2.60277192846165	0.290436394547106	8.96159013583786	3.2002944688762e-19	3.77233487164628e-18
NUDT5	15.2739811069652	-0.942845623967505	0.152854197041834	-6.16826781478209	6.90421357889494e-10	3.40020756897579e-09
ZNF202	15.9760556276546	-1.26648038871528	0.114812664798543	-11.0308422066287	2.71312264429858e-28	6.62580648307215e-27
SLITRK6	15.5932694471322	-0.241634732734944	0.319466664583779	-0.756369159986567	0.449427893058963	0.51065730975605
RADIL	16.0101964369811	-0.758045358459036	0.194024120271192	-3.90696454337481	9.34628621677025e-05	0.000243003441636027
PML	16.4411852576446	-0.635294778796353	0.108936131869612	-5.8318095924018	5.4829465824949e-09	2.44041773697767e-08
GTF2IP20	17.8764728114015	-1.5564172400396	0.200235885837298	-7.772918593145	7.66980366311745e-15	6.15687432547439e-14
REXO1	18.6010200387104	-0.186860343813127	0.15485837062055	-1.20665317001812	0.227565741017028	0.282436025142257
TPM3P9	17.7827786787253	-0.346067251114008	0.0983626297562419	-3.51827977730585	0.000434354163552534	0.00101028952433666
GK	19.6094864614716	0.522499837059755	0.111364791654355	4.69178659877933	2.70829542554558e-06	8.7846771818503e-06
ATG7	16.3108597402701	-0.44935511993114	0.0933259867305942	-4.81489814008934	1.47274993531315e-06	4.96505652390483e-06
PRICKLE1	17.2166483892729	0.317455018164542	0.1668346710773	1.90281202411131	0.0570650776824436	0.0830527724868132
GTF3C6	15.7811743218067	-0.49103351398714	0.112455962419716	-4.36645157287855	1.26281269699637e-05	3.74568029286072e-05
SPSB3	14.6957911786008	-0.262638481643281	0.161725435304001	-1.62397758367193	0.104380592795825	0.141892080737615
MIR1204	0.230924288634818	0.725362487889232	0.686783198640714	1.05617389785434	0.290888773679807	0.34996172563459
CDK10	14.7075543222376	-1.44266794559369	0.13691070774144	-10.5372908327828	5.81499334294437e-26	1.19011815081659e-24
NCLN	15.9525464772212	-0.25605372188759	0.172814945245871	-1.48166422483479	0.138429660690293	0.18195298452881
CRISPLD1	17.1590345206211	-0.790780293222361	0.239832021778197	-3.29722564718107	0.000976450187852422	0.002126599820554
SPDL1	15.6974197986606	-0.754037078334884	0.0977996166920636	-7.71002079393706	1.25797239821237e-14	9.89898865377933e-14
SOCS2	16.4059620272658	-0.255932779923339	0.191422099435848	-1.33700748595703	0.18122019329591	0.231028025486716
TPCN2	17.0572278088636	0.475503506891287	0.143586661707503	3.31161335765243	0.000927596505412812	0.00202879935508626
TSFM	16.267660154133	-0.212993669332372	0.0968189617291251	-2.19991689157207	0.0278127920413609	0.0440868020247124
CDK5RAP1	16.3991767907851	-0.233440025251643	0.115035684666108	-2.0292835734338	0.0424294154462971	0.0641109442311359
POMGNT2	14.0588460281486	-0.0458116968117695	0.151806589108579	-0.301776734994045	0.762822267302679	0.794746849982388
HLA-DPA1	14.2804750144144	-1.52409732171787	0.276564550262299	-5.51081951852609	3.571668097616e-08	1.45811064595879e-07
CARNMT1	17.6842760810931	1.1767968074576	0.116299370886024	10.1186859266065	4.5650321952283e-24	8.06535520084376e-23
NABP1	16.9357460574787	0.259206768664703	0.246794454054043	1.05029413913792	0.293582898965576	0.35274790650337
NFIL3	17.3132213818538	0.434007376650074	0.13428563918996	3.2319716335127	0.00122939259577891	0.00263138940884581
TMEM9B	17.4384996479322	1.02384213166911	0.0887094554134334	11.5415220045874	8.147076129068e-31	2.3611206721423e-29
ADK	15.9233872626204	-0.013208388155982	0.119115510529972	-0.110887222807633	0.911705777835596	0.926133306228623
NMNAT1	28.9521450828184	1.11933872012252	0.160954601557634	6.95437539088756	3.54127490653331e-12	2.19509688457239e-11
MYL12A	15.6409704190512	-0.258810425490062	0.168273404598343	-1.53803523562042	0.124039999677936	0.165151011661003
MAP2K7	15.6937467452702	-0.126743569492335	0.134311917553044	-0.943650956679107	0.345348043495584	0.406725273815877
NME9	18.6409666988057	0.214644543608706	0.13414506372038	1.60009274777434	0.109578009604633	0.148052265474461
GCC1	15.295375857965	-0.709454817493208	0.124709659387421	-5.68885217855683	1.27896118673541e-08	5.4948050094055e-08
MAOA	15.7807752703513	-0.0936647630516168	0.18475691588325	-0.506962148636454	0.612181377359847	0.655004335609586
LRRC75A	15.4930772972182	-0.864932976471834	0.176772193078069	-4.89292439840834	9.93485773493227e-07	3.41859031149797e-06
ING2	17.5152371184503	0.230746616717696	0.121532718916066	1.89863782177914	0.057612111972926	0.0837563058585529
EBAG9	16.4458453429022	0.0337041266995188	0.110161845410661	0.305950999403439	0.759641954629398	0.791890195917632
CNPY3	13.603294338958	-1.20836391589585	0.154148994438825	-7.83893479354092	4.54384413184116e-15	3.70439085978707e-14
MYO1C	18.1508793199047	-0.171653702243225	0.146850486316244	-1.16890114938786	0.242443460387056	0.298504689125692
PTP4A3	14.5542504005883	-1.52628152487695	0.223245258133355	-6.83679258246652	8.09858635123117e-12	4.83843984874511e-11
SLC7A2	17.6119079877686	0.415559700967087	0.365896823858841	1.13572918339243	0.25606992291242	0.313075127257112
SLC25A30	17.9626018348524	-0.136187272597953	0.116127017778743	-1.1727440797406	0.240898449021887	0.296943738968616
KIF20A	14.5357655116882	-2.59545353897239	0.238314895609777	-10.8908573773007	1.274348509122e-27	2.92669890471346e-26
CCDC59	15.2692600293786	-0.74030232686212	0.165252238024785	-4.479832380552	7.47016794253609e-06	2.28885233183667e-05
ERICH3	22.2182215110242	0.888948559801562	0.224083393489179	3.96704345627688	7.27697280470783e-05	0.000192777262376263
ZNF71	15.6287682168609	-0.833312743522701	0.103683471650639	-8.03708373433471	9.20018020429467e-16	8.02396627716045e-15
ZCCHC4	20.2377264704373	0.101957440224031	0.115896644535995	0.879727283151543	0.379007065618433	0.44106558680408
BCAP31	14.6504491463935	-0.159533146807137	0.140009771823451	-1.13944294551314	0.254518452396893	0.311458185543306
AQP1	16.1738279294987	1.90822142039734	0.21319693276271	8.95051066480965	3.53841589412435e-19	4.15395656768598e-18
MUS81	15.157094090322	-0.91545292387737	0.114647854485292	-7.98491108261263	1.40623632567548e-15	1.20229306853593e-14
PPIL3	16.1940443636783	-0.615016003698444	0.111709892312853	-5.5054748596126	3.68174500856308e-08	1.49987170711711e-07
PGP	17.0528230271512	0.21051131350456	0.169802112158969	1.23974496446475	0.215069740222433	0.268688555599566
PCDHGC4	16.4497605028311	0.280456927816341	0.162040678824895	1.7307809980197	0.0834908322610561	0.116234798802158
HPCA	14.973075563486	-2.23913227925072	0.251663231725347	-8.89733579235921	5.72032309458164e-19	6.61469561041948e-18
OTUB1	15.0073000152042	0.00547819914555219	0.140084070817441	0.0391065102090833	0.968805470545037	0.973731600056283
NEIL2	14.8951200271452	-0.0880251666748062	0.15920522274337	-0.552903762564989	0.580329310875386	0.624806650439566
ZNF670	15.9132349844523	-0.12506962871101	0.0945838072002308	-1.32231544080522	0.186063133188706	0.236472060298687
PSMD10	16.2448233295815	0.603470093314415	0.106347130861541	5.67453102331558	1.39069113721367e-08	5.94611091335563e-08
PPARD	21.4773945308882	0.765984795619808	0.109326640286261	7.00638740579743	2.4455018813344e-12	1.54401097487362e-11
CHST10	14.5418535544231	-0.848164507436195	0.137786914663771	-6.15562449820356	7.4782221482459e-10	3.66572368847993e-09
ZNF701	18.3804020552353	-0.302848015360515	0.118434681427701	-2.5570889515618	0.0105552222635471	0.0185114601720674
CYP7B1	16.0002394726117	0.220475476404051	0.144245291864308	1.52847606708338	0.126394381258753	0.167841229637757
GPATCH1	17.3160839837048	-0.402309792485343	0.107422475622618	-3.74511749197331	0.000180309372868512	0.000448533383492533
SPRYD7	17.4623900105216	0.490216154934434	0.10099020594976	4.8540960019262	1.20937142771806e-06	4.1149232027123e-06
FAM102A	18.174126646554	1.09505008801029	0.132382300827936	8.27187683823066	1.31866487032003e-16	1.24375050798904e-15
CASKIN2	15.2284830548595	-0.798328480520335	0.191501505619668	-4.16878435465597	3.06228546463475e-05	8.60423714501371e-05
CREM	18.5882478836945	0.398827029883102	0.101844200194665	3.91605048810618	9.00114058068017e-05	0.000234795147991643
AUH	17.3277226203026	-0.122013196821128	0.0889278995209282	-1.372046314806	0.170049020258012	0.218351212675979
ADAMTSL3	17.6113959655374	0.00172859148025794	0.18251987733628	0.00947070261872424	0.992443585561835	0.993775666924513
ALG10	15.5085996971457	-0.210537624990993	0.1291758122087	-1.62985330915391	0.103132503747569	0.140368727293434
SLC30A4	19.3620292825088	0.774731513846105	0.100263655522936	7.72694262746967	1.10160263741654e-14	8.71596448701069e-14
SDHAP3	14.8036098910353	-1.45429994858	0.128107249779219	-11.3522064604958	7.23144597445578e-30	1.94693423808194e-28
CYP3A5	16.9564133063706	-0.673875746281208	0.150815876293727	-4.46820164323267	7.8879933418644e-06	2.40825903653198e-05
FUCA2	16.2320352610463	-0.112932734370693	0.124528017023577	-0.906886153573864	0.364467004082448	0.426332932244944
COG7	16.8413300394573	-0.385546188508567	0.0969525642802751	-3.97664766652289	6.98936036248913e-05	0.000185561860984142
WWC1	21.0611067378378	0.574390300695181	0.229730301673111	2.50028096647213	0.0124094843806724	0.0214238687124373
CCM2	16.0534529167216	-0.122417792402014	0.0962529765572105	-1.27183383600872	0.203432164131165	0.255927014741184
ZNF449	15.1992272066271	-0.503010031574355	0.111974003434032	-4.49220369146394	7.04899547783399e-06	2.16784731935993e-05
LYSMD1	15.4099181409539	-0.355991773368902	0.0864328059787662	-4.11871128488364	3.80997140957647e-05	0.000105486901459685
SLC25A25-AS1	21.0218174268758	0.376182953828692	0.153184564200902	2.45574974078541	0.0140591026476687	0.0239411580099134
SLC12A7	16.5550741109613	-1.14959015269619	0.192764086473502	-5.9637154084416	2.46566032996343e-09	1.13887210806998e-08
COPS5	15.7129673383309	-0.0667907122945633	0.119593577660594	-0.558480761267256	0.576516138179008	0.621212725512087
IRF2	17.3228789532035	0.258224815590801	0.119584314270262	2.15935356711759	0.03082274728704	0.0482821509419787
NDUFA11	15.1043558598445	-0.640047490102929	0.168539992616259	-3.79760008391732	0.000146103791896633	0.000368638707745301
STK10	21.0172170489353	1.85433443159989	0.147770717370149	12.5487272756143	4.03950447802583e-36	1.71101868247808e-34
BMS1P4	19.8678009680663	-0.138556282032807	0.115784995451333	-1.19666871767547	0.231435704600005	0.286654538361414
MED16	14.9896186216473	-0.488991024355832	0.14663103460848	-3.33483989703468	0.000853485234075043	0.00187843100575309
TGIF2	15.1006335015288	-1.48169954143705	0.290970836818846	-5.0922613332536	3.53817956086915e-07	1.28943395373812e-06
MTG2	24.3184176457118	0.568035618490996	0.153079580925721	3.7107210188054	0.000206669766714372	0.000509123529484797
NOB1	15.4677765044552	-0.990181043511877	0.201569681643477	-4.91235108096884	8.99907286748281e-07	3.11326190286125e-06
ST6GALNAC6	16.6093904922429	1.30696987165879	0.139697517532568	9.35571293422658	8.30377911087728e-21	1.10878463912967e-19
PCDHGA10	16.2441798606718	-1.02609542231801	0.176263984432787	-5.82135610754497	5.83720479064614e-09	2.59210897068497e-08
COX5B	14.9725662771289	-0.0589131895931086	0.175029255479662	-0.336590528432854	0.736425597217505	0.770403708637501
FBXL7	17.1033250385389	-0.129365149667923	0.205548452945215	-0.629365717981844	0.529109656258646	0.584314727356208
TAF5	17.0717084637899	-0.218218593518616	0.125553956448854	-1.73804633235521	0.0822026501617898	0.114648455571808
TRIM25	17.9453415044793	0.00738425054525684	0.177301444102112	0.0416480000072874	0.96677930794131	0.972328986943191
TRMT61B	16.7249301056251	-0.38516437172623	0.0987743881917796	-3.89943566117968	9.64171529362419e-05	0.000250290660675324
ARHGEF4	14.8414899038065	-0.511181980745515	0.15823440169561	-3.23053631364472	0.00123558207743799	0.00264292514843771
RGS17	16.6530141643191	0.256518523876698	0.13597362549751	1.88653147210079	0.0592233714757927	0.0858558836658094
VPS28	14.0895259371656	-0.884730401619395	0.161425318917295	-5.48074123411012	4.23547576333983e-08	1.71487829094468e-07
ASTE1	16.9903001498087	-0.0358807624863747	0.136764254570207	-0.26235482801506	0.793047895216835	0.821684452877548
PRPH2	14.7394640278955	-2.19835210778697	0.290260904503855	-7.57371066401321	3.62711766871777e-14	2.74042307495707e-13
SLFNL1-AS1	27.6231873857466	0.794942491699387	0.192299272763886	4.13388194491746	3.56686743874825e-05	9.92073881610712e-05
TMEM214	14.4755625273357	-0.876143412709619	0.135144882905745	-6.48299361301511	8.99203061549293e-11	4.8565785157521e-10
MAMLD1	16.2146389550157	-0.742886964516468	0.187755365823442	-3.95667501303291	7.60002132625987e-05	0.000200737429434002
USP21	15.913526125149	-0.595186035097997	0.108505784257463	-5.48529314977104	4.12784312976853e-08	1.67363397173084e-07
PCDHA10	15.3666607591737	-1.17444815483889	0.160432440618972	-7.32051541638149	2.47020331368925e-13	1.71350905925888e-12
MPP7	20.8093734733951	1.23471110038448	0.195347833291294	6.32057740074	2.60587766767366e-10	1.33894985159495e-09
WDR61	17.859138936524	0.453365223907794	0.146091436194522	3.10329774090341	0.00191376997879894	0.00393735061824421
DSG3	48.9145829367493	2.47274644738088	0.246070615759663	10.0489302217052	9.28700870395898e-24	1.59688215833799e-22
CACNB1	15.0359537379133	-0.595628932718209	0.15591925747618	-3.82011139842174	0.000133391414313242	0.000339153830125588
GINS2	13.5213516942805	-2.83053344421321	0.192410818243082	-14.7108851262056	5.48847944075975e-49	5.40136442665748e-47
MED22	15.2315183358213	-0.7266780329747	0.115732370734192	-6.27895227899287	3.40862185499928e-10	1.73141220383414e-09
IKZF3	41.2735473035854	2.01367316180938	0.227892164153538	8.8360789818675	9.9136703106469e-19	1.11840708914308e-17
UQCRQ	18.5586123922362	-0.0408459329131183	0.123791782572181	-0.329956739166445	0.741432650296381	0.775080816498865
NHSL2	17.6993767661983	0.930954167599999	0.200107553472589	4.65226899956839	3.28302418553613e-06	1.05482773463315e-05
PDE6D	15.8972767728409	-0.000339952983476848	0.104464473933871	-0.00325424491863185	0.997403492805236	0.997878118104633
FKBP7	15.2528772999991	-0.884389452083492	0.158787704416632	-5.56963434500574	2.55274493970688e-08	1.05991619785639e-07
BICC1	15.7950176005262	-1.24708651908479	0.228979727020697	-5.44627480917587	5.14356495121434e-08	2.06411984429523e-07
POU5F1	37.7063051270284	1.90261914377842	0.234517400060492	8.1129124887435	4.94206638929857e-16	4.40953585591466e-15
VEGFB	14.9897952946187	-0.300063058094473	0.13045538728408	-2.30012009731001	0.0214414169809284	0.0349799414868744
MLC1	17.9396017465403	3.01719935522517	0.306491257625859	9.84432436538967	7.25248652747095e-23	1.15674659255738e-21
ALG6	15.928406707012	-0.213578791118812	0.111803997238489	-1.91029655821006	0.0560950406823123	0.0818233999280881
ZNF624	16.7239444055636	-0.85139935230707	0.14356630944699	-5.93035619280467	3.02278224420385e-09	1.38431455369708e-08
MMD2	17.9649840901559	-0.668056243927446	0.254078339418179	-2.62933174648908	0.00855528557800576	0.0153271430445843
CCDC146	15.5735822740234	-1.01538436332767	0.150281967982071	-6.75652825792651	1.41337425462115e-11	8.2794089125186e-11
RCL1	14.7831677747428	-0.938553335947492	0.154923059927979	-6.05819002273652	1.37661717929895e-09	6.54140651441273e-09
POLR3D	14.2328582828073	-1.26136214959686	0.204115397006385	-6.17965213842933	6.42429982788311e-10	3.17264108732549e-09
NUDT12	16.3087005822675	-0.121387592304988	0.124087736989619	-0.978240036041142	0.327955619449486	0.389035166752578
STOML2	15.3311626681989	-0.646208103266838	0.174801614152564	-3.69680855866032	0.000218326856238961	0.000535956395737019
CCDC30	25.9230515825013	0.718961675154573	0.170281375742812	4.22219794747532	2.41931493280304e-05	6.88549057973614e-05
PPCS	15.9056947029407	-0.608697272278191	0.0907993785710861	-6.7037603324746	2.03123316642864e-11	1.17499573386681e-10
SIGMAR1	14.5750019069515	-0.659527957255749	0.150201793425107	-4.39094595488038	1.12858592259651e-05	3.37002022361388e-05
AKR1A1	14.0494682480764	-1.28857585643428	0.154631718060846	-8.33319239153273	7.86911311295362e-17	7.58603497137467e-16
ABHD15	28.4847885805924	1.0196196317638	0.239265594207827	4.26145528837782	2.03099991487646e-05	5.84506409051119e-05
KDM4A-AS1	40.5875754783196	1.92505711013635	0.229509233979022	8.3877109289307	4.95699262916578e-17	4.85558528313075e-16
POLR2E	13.5735344661626	-0.452732871034347	0.172555056798334	-2.62370097657271	0.00869801116367249	0.01555873649797
AAAS	14.7055326989601	-0.789616514066219	0.120794850958239	-6.53683917652422	6.28325484767051e-11	3.452431334333e-10
IDO1	46.5488918612062	2.30604204448379	0.244149606751225	9.44520073232606	3.54723755248902e-21	4.90065489106413e-20
CD55	17.4319887315255	0.44891560159513	0.195387510478021	2.29756549175966	0.0215865315878424	0.035181939114308
ZNF280B	16.453647231538	-0.151795503709394	0.105855327422774	-1.43399021480648	0.151575055268648	0.197117108870091
SFT2D3	14.3509117034289	-1.36031017571498	0.140485509632497	-9.68292160005317	3.56383240556314e-22	5.3764352278838e-21
TM4SF1	19.0259310168869	1.16591464408762	0.255209579849716	4.56845955694213	4.91321846457987e-06	1.54176395427868e-05
PCDHGB6	15.5621656529177	-1.06638939686556	0.176360410370365	-6.04664842084513	1.47889993467692e-09	7.00584162008874e-09
WDR55	24.1665429616032	0.632686073917776	0.158950951763361	3.98038556484828	6.88035805815396e-05	0.00018302512170569
HNRNPA1L2	14.8999072142078	-0.590664312913283	0.111736975231451	-5.28620281415158	1.24881434090538e-07	4.7864317636922e-07
SNRPB	14.9294286744167	-0.838188330892188	0.19236422213628	-4.35729847049404	1.3167764760995e-05	3.89326125834227e-05
ZFP41	17.6736502531438	-0.545972259932024	0.165709936780292	-3.29474665515024	0.000985104486370475	0.00214383282735391
ZBTB2	16.8200635976864	-0.149639258506207	0.101010197115273	-1.48142724972053	0.138492757795792	0.181994545686873
TIMM44	16.3770582297867	-0.615865666140249	0.137121213293912	-4.49139597984867	7.07578569122434e-06	2.17550778623963e-05
TRAPPC3	15.4288885849442	0.0635025995756357	0.102329967395355	0.620566987286252	0.534884566320135	0.588780360080236
SLC45A4	18.0025412587967	0.897665168948581	0.13792446475994	6.50838247232632	7.59643066356328e-11	4.1317650977476e-10
SDHAP2	16.3375196757426	-0.919959454540121	0.167765685249203	-5.4835972754118	4.16762939209276e-08	1.68770381633565e-07
STAG3L4	16.24163953739	-0.558936437780002	0.117700507899145	-4.74880225885638	2.0462489153925e-06	6.75761797319469e-06
ENG	14.8737631324492	0.233782479120055	0.15453709371215	1.5127920003175	0.13033250147522	0.172387747304398
OMD	14.1956004688769	-0.859663991252575	0.15956329720095	-5.3876048335222	7.14028285564681e-08	2.81653286035381e-07
ALG8	15.2371182910313	-0.228067885325001	0.121628259044218	-1.87512250127733	0.0607758726525743	0.0878532162532712
ARL6IP6	14.5990183358365	-0.706812806413871	0.140849687984738	-5.0182064051889	5.21561242231308e-07	1.86029408529973e-06
SNORA57	15.1128037837724	0.395947314443834	0.1834872110143	2.15790142678105	0.0309354965537678	0.0484374351283339
NPHP4	17.7238652070784	-0.842655889530851	0.157908228484744	-5.33636465697075	9.48285956104617e-08	3.68155267866904e-07
MORN4	16.8502252608378	-0.0892112180814555	0.110219774504505	-0.809393944802612	0.418288584059704	0.480284977943994
NTN4	14.7008604101487	0.390028066422594	0.257737889008983	1.51327407825941	0.130210054267826	0.172245491337415
NDUFA12	14.6896326544538	-0.110243030634407	0.17191722465356	-0.64125645848788	0.521356073460907	0.57812629032079
ARSG	15.349814347396	-0.887445210515032	0.144654513916651	-6.13492926343363	8.51970943732156e-10	4.15073351921078e-09
LRIG3	15.1477503718724	-1.09974444057893	0.283895858099391	-3.8737600750551	0.000107168923332345	0.00027609398350308
CHST3	18.7104515716455	0.281638252506538	0.152227551547817	1.85011352835213	0.0642971884966018	0.0923201762190917
PHF23	15.417247617903	-0.370094101038622	0.122288261998944	-3.02640739993359	0.00247478610357451	0.00497993371768621
FANCG	14.0811306493615	-1.3530160206559	0.126011512869321	-10.7372413031739	6.80473821112156e-27	1.48605458553927e-25
NXPH3	18.8937397700292	2.75383661050941	0.195023596565299	14.1205303307354	2.83847149089849e-45	2.15938586085557e-43
ADAL	15.5379628807366	-0.357286385366346	0.0923738157737928	-3.86783183495719	0.000109807345643141	0.000282325123144961
PLEKHF2	14.5509118338265	-0.684543918093925	0.173869936549027	-3.93710339855619	8.24710773581856e-05	0.000216444462785152
UPRT	15.2922222408981	0.0772294841174312	0.0954176747989493	0.809383421679037	0.41829463509093	0.480284977943994
KEAP1	15.5173978273977	-0.0973935843885314	0.127030893275558	-0.766692116202501	0.443264592125367	0.504447407837976
SCN9A	16.0384474679867	-1.39865043591556	0.294542699326975	-4.74854898495686	2.04881267662793e-06	6.76511861398831e-06
DPY19L2	15.6687076449481	0.149502613107487	0.154423694258445	0.968132603130692	0.332978148997041	0.394244901031822
PCED1A	14.6614786643362	-0.970196148708531	0.129196621185546	-7.50945450280145	5.93742490415913e-14	4.38845719905683e-13
MRPL10	16.7564850045196	-0.645384022770507	0.171769168327978	-3.75727512133146	0.000171773612290062	0.000428452149636785
TIGD2	15.1697831019622	-1.28918356108119	0.138798317203161	-9.28817861094239	1.56951042209846e-20	2.07180750752689e-19
SLC4A3	15.7581183277213	0.076043464802513	0.179552911181572	0.423515632813185	0.671919095275195	0.711025985652227
PRIM2	16.5875099405602	-0.836322695499636	0.121915174580897	-6.85987366523183	6.89214720470222e-12	4.14658398551374e-11
MSRB2	15.572876646648	-0.734142082692064	0.134490246885476	-5.45870127903936	4.79629926298303e-08	1.93112836098553e-07
MRPS31	15.5572292694597	-0.408886692406618	0.101812713227107	-4.01606714374206	5.91774022405051e-05	0.000159194577366077
IKBIP	23.8375423304372	0.172642089100503	0.180111749590469	0.958527633500037	0.337796764017229	0.399275567894637
CATSPER2	19.4075416538456	1.34301310726665	0.155780603428767	8.6211831107764	6.62658451835445e-18	6.99785480164308e-17
MTFR1L	14.8761491697423	-0.524485593922007	0.100913210102597	-5.1973928228898	2.02102992087976e-07	7.57665083160742e-07
GIN1	16.7771832234032	0.198509972410396	0.0865931502586928	2.29244428476568	0.0218800190802295	0.0355975519710495
THAP4	13.6506292342277	-0.914687386982179	0.174094692723835	-5.25396479738264	1.48859344847526e-07	5.66414950360107e-07
ZNF256	15.7405682823112	-0.851337999545183	0.0886722648985056	-9.60095020150467	7.9210777890193e-22	1.16164087524825e-20
PGM5	15.2160556877053	-0.779426656924604	0.294178212520309	-2.64950504065897	0.00806097697445225	0.0145214374893408
TMEM25	14.8040265227804	0.0754658766007796	0.144110325336963	0.523667380698248	0.600509907136247	0.643946428448091
NHP2	14.4416541674132	-0.739721789611073	0.143354624555438	-5.16008319860659	2.46840122089743e-07	9.15438021739815e-07
KCNJ10	18.9633647746629	2.87890601984376	0.262089434849332	10.9844413282007	4.54039019942172e-28	1.08926975251064e-26
SLC48A1	16.6412373927042	0.888658994619921	0.115395005534992	7.70101782568438	1.3498665598905e-14	1.05968648779999e-13
NDUFB10	14.6774413541322	-0.490716172533567	0.170437935960305	-2.87914876326509	0.00398750191487402	0.00769074845186837
SLC22A15	19.5545035651702	1.79257818516057	0.257518863826599	6.96095873725044	3.37964760610048e-12	2.09997609312966e-11
CNTN6	19.9064398873314	2.31719635523472	0.239472473351128	9.67625348670916	3.80401078039e-22	5.72011425995315e-21
PMM2	14.560374893769	-1.74726785305265	0.136487687446074	-12.8016518247698	1.6050045841656e-37	7.59078548425314e-36
ZNF696	17.6709314818274	-0.311445377381046	0.122136729651805	-2.54997311839717	0.0107731225430293	0.0188592843125153
TACC3	14.0651763759316	-2.27416188758097	0.206555145054384	-11.0099503306112	3.42192319926498e-28	8.30417815628554e-27
APH1B	15.8542612109842	0.4023980263282	0.116902116376129	3.44217913928519	0.000577047975859515	0.00131081313600855
METTL17	15.2590298361721	-0.452592184967667	0.113145281094264	-4.000097755651	6.33163234595454e-05	0.000169520330244143
PIGU	15.5092737569827	-0.517371827108088	0.10995443313323	-4.70532940205507	2.53456376893025e-06	8.25240831818245e-06
CYB5D2	24.3850400289154	0.632565530251297	0.160512446757784	3.94091263966494	8.11721866478682e-05	0.000213277568803141
AHCTF1P1	15.5691466934072	-2.8366011340414	0.30237773451715	-9.38098547027944	6.53589549860181e-21	8.81791989454856e-20
PIH1D1	14.1643432397452	-0.962387682995667	0.174736578521639	-5.50764866256373	3.63658273439546e-08	1.48225676592111e-07
RNF121	15.8360978511189	-0.54222067105429	0.0991824832062597	-5.46689953231649	4.57975453064931e-08	1.84747920862248e-07
PPP1CA	13.2146364890333	-0.842876359280544	0.174565713436874	-4.82841872373376	1.37621481492966e-06	4.6552172041653e-06
SPATA20	14.8607503150482	-0.47856149425949	0.165526720138433	-2.89114345925093	0.00383842858369693	0.00743478541500493
ZNF672	15.1814011014069	-0.334276363767453	0.116466114452383	-2.87015983437931	0.0041026435992473	0.00789169412956769
MAMDC2	15.4959429933067	-1.22874140019723	0.205416797459809	-5.98169874806682	2.20822398459697e-09	1.02508221781963e-08
ARHGAP24	15.8899259190049	-0.995463337274006	0.184625400987645	-5.39180054287667	6.97551709179086e-08	2.75435860990007e-07
NBPF8	17.9743374042445	0.599090691363542	0.163482254534882	3.66456098289074	0.000247763202870597	0.00060233570827166
GLMN	16.2839654273769	0.220256903071415	0.0976321649146238	2.25598708442061	0.024071440007241	0.0387431410012848
DUSP26	14.030054215097	-0.036580056600772	0.195529195608964	-0.187082325413581	0.851596085773563	0.873154046625518
PI4KAP1	13.1857075064787	-2.51820870755893	0.195444471860323	-12.884522563312	5.50149006203215e-38	2.6785886455709e-36
SNORA68	14.0232631455088	0.0693738693838115	0.219180106382169	0.316515355927646	0.751611371493532	0.784515782304956
CCDC71L	15.4736644953943	-0.745612250323393	0.16862519354681	-4.42171323655982	9.79213610549919e-06	2.95180828612982e-05
WDR62	14.91546031863	-1.79171002617378	0.207494651245576	-8.63496969882485	5.8742606501157e-18	6.22612401719642e-17
STX1A	14.3229791839799	-0.385245958151427	0.181938417854342	-2.11745250230686	0.0342214623603546	0.0529887359405411
PCDHAC1	14.4347868334765	-1.20419271440336	0.148398083755567	-8.11461094327091	4.87343623041227e-16	4.34997914707621e-15
ZNF571	15.6182962671839	-0.179180883085781	0.106263918612284	-1.68618742302873	0.0917597055669428	0.126550582064923
SLC18A2	16.591224782543	0.316048385755051	0.181066659197287	1.74548084752969	0.0809012034529509	0.112996867511559
DLGAP1-AS2	32.4030415109827	1.47948921643058	0.200359320055862	7.38417966290805	1.53396197025935e-13	1.09123157447518e-12
PARGP1	15.0709581310984	-0.0677481344343118	0.110660468132552	-0.612216228411045	0.540394705908932	0.592842292280056
BX088651.2	19.9836211863554	0.185460837145024	0.168947532483596	1.09774220681815	0.272317073970047	0.330406430392177
COPS7B	15.3638445832092	-0.328235594324466	0.119649445158812	-2.74331062621138	0.00608231194043197	0.0112622600677638
TRMT44	15.5160671497393	-0.877427798899898	0.133269681783693	-6.58385153439499	4.58414894995101e-11	2.55095314642726e-10
RAE1	15.1938621942297	-0.346840841557353	0.129234757894159	-2.68380462972205	0.00727896283878317	0.0132416088706472
COPE	13.2081077966528	-0.5751496233896	0.172265914097413	-3.33873143972268	0.000841618883883675	0.00185499453115028
CCDC181	16.478795610986	-1.26396618138352	0.172534897684012	-7.32585812116923	2.37374824754405e-13	1.64857885047902e-12
CP	20.2952141817007	2.31178197840384	0.207138628757134	11.1605546115416	6.35936023859689e-29	1.60911295665241e-27
SLCO5A1	14.3252737748392	-2.82926757186187	0.282096525119091	-10.0294307796505	1.13167112249322e-23	1.93437975239472e-22
PSME1	13.9338875614188	-0.84848628048198	0.187859542214324	-4.51659931926144	6.2840649993881e-06	1.94605746171463e-05
SLC2A13	17.6136358904536	0.943256721122623	0.16305567030339	5.78487530895155	7.25661363807478e-09	3.19481636413012e-08
PCDH19	16.0851768956562	-0.776756851025507	0.230894788428408	-3.3641159954823	0.000767892619646376	0.0017077654211522
HPS3	17.4449126034672	-0.253266973167016	0.117866213188207	-2.14876652363985	0.0316529123285368	0.0494419089167952
FLRT1	15.9800243749586	-1.04343628975869	0.201425658997009	-5.18025506260938	2.21582707819474e-07	8.27206341201125e-07
AP4B1	15.3443335472492	0.0292524045050122	0.110346106546182	0.26509684320189	0.790934859129085	0.819924702576099
EIF5A2	25.286294497895	1.06666977869416	0.15097917368875	7.06501269435445	1.6060131138023e-12	1.03115672634386e-11
ZNF865	24.3102661136085	0.627169746699796	0.166062927703975	3.77669932339018	0.000158920387645891	0.000398282596996805
NAP1L2	18.6753289365064	2.88067826632404	0.262948465435781	10.9552959799553	6.26731496218512e-28	1.48660710903031e-26
IFIT3	22.4588193546388	1.09499980582663	0.18537364446032	5.90698752789002	3.48420118627984e-09	1.58495516984843e-08
HID1	16.8821382619166	1.41364186162302	0.20206127985943	6.99610465996486	2.63176971837481e-12	1.65567882810451e-11
CPLX1	16.1169915358767	0.96754657478173	0.249322997477763	3.88069526104597	0.00010415828319574	0.000268876952279035
ZNF132	14.3659735842603	-0.797122756272893	0.112881408525453	-7.06159470089495	1.64602504423979e-12	1.05567446472916e-11
NPAS3	17.9295245112393	2.20920504759818	0.232030496204172	9.52118399839229	1.71217036885109e-21	2.42779669653091e-20
ZDHHC11	18.4645664238302	0.741110485464911	0.272994171573493	2.71474838159831	0.00663261425111777	0.0121856108822371
SMO	14.84531710436	-1.17512257469392	0.172370235776707	-6.81743323839392	9.26814500905514e-12	5.51013855075625e-11
MED8	14.6120145588279	-0.365441953187925	0.115659007685297	-3.15964973676998	0.00157958909714823	0.00330150538181176
CETN3	14.3689053546493	-0.733257574115438	0.134766850494726	-5.44093426108623	5.3001871513572e-08	2.12440251954112e-07
