## Supplementary material for "Differential Expression Analysis with InMoose, the Integrated Multi-Omic Open-Source Environment in Python": GSE148389_deseq2.csv (part 2 of 3)

	baseMean	log2FoldChange	lfcSE	stat	pvalue	padj
STAC3	15.2408876457298	-1.1302013700337	0.208012325164132	-5.43333847714032	5.53093497818101e-08	2.2107489326027e-07
MANBA	18.1774018707106	0.750875292744736	0.114966912758124	6.53122950534892	6.52319488726399e-11	3.57323373182744e-10
ZNF786	16.1137825845243	-0.590177053759687	0.133840828847383	-4.40954422385308	1.03588403618516e-05	3.11047651322438e-05
GEMIN4	14.3650366131914	-0.810332676364586	0.146418050483216	-5.53437690018604	3.12336699487604e-08	1.28416192871997e-07
MIB2	16.6551605813964	-0.502153866787746	0.160399554736025	-3.13064377026581	0.00174423598544244	0.00361849171468671
CCDC15	15.3614778389795	-1.91510996040595	0.156434441544879	-12.242252674623	1.84830445199272e-34	6.95052635142044e-33
SPEF2	19.4968551286485	-0.0924393257677853	0.195795029291193	-0.472122944604005	0.636839035987746	0.678373929588162
SNX21	15.0276437106558	0.1741280854985	0.116667510215763	1.49251565561373	0.135564016175932	0.178612715894763
INPP5K	15.0123822392121	-0.604729823135365	0.154850457928712	-3.9052504669619	9.41278424772914e-05	0.000244594900333968
TGFB1	14.2961190213746	-1.87851420700608	0.242464009311716	-7.74760019987555	9.36454336813187e-15	7.4552080714212e-14
ING1	15.3255827710164	-0.425146950076239	0.135523612358003	-3.1370691990792	0.00170645846466103	0.00354457202373052
SSPOP	22.788902019573	1.41654208706973	0.190331218333199	7.44251047975691	9.87896192174233e-14	7.14864681990409e-13
THAP9	14.9424159530412	-0.868298293528083	0.0911493831194614	-9.52610170043699	1.63300485436093e-21	2.32123560336848e-20
FIS1	13.5034766229697	-0.421237781319944	0.178948810986511	-2.35395686061137	0.0185747666182725	0.0307417312703776
DHX32	15.3250854087873	-0.480043932668578	0.102899098549257	-4.66519084653383	3.0833073710775e-06	9.93834837225217e-06
ERMARD	15.3279498094319	-0.560333054528165	0.0986179458636382	-5.68185688336029	1.33240137183987e-08	5.71272646024113e-08
PIAS3	16.0650290163616	0.300365398450066	0.100402577980826	2.99161041967894	0.00277510157915023	0.00553512498671904
PRR14	15.3932666819833	-0.351723642749491	0.114139270219808	-3.08153050279843	0.00205939375477246	0.00421072381017479
UBAC1	14.4618665349856	-0.241899001692644	0.134482249148972	-1.79874298075341	0.0720593466280465	0.102183856120353
CD151	13.9607128127054	-0.689840146595559	0.134610311820326	-5.12471992128163	2.97980359101741e-07	1.0940453667163e-06
TMBIM4	17.0686955895949	0.333289494528644	0.102714839127456	3.24480374364481	0.00117531595906541	0.00252522595552821
SNCB	17.7265211756996	2.76829460812212	0.265899243932327	10.4110661135489	2.2073565151603e-25	4.31161605794868e-24
DTD1	13.506806333304	-0.891339020634481	0.148130544507302	-6.01725338686341	1.77401281802654e-09	8.33555352346605e-09
PTGR1	16.2777940985607	0.711793908208073	0.113790001020143	6.2553291310901	3.96678438156927e-10	2.00436579402561e-09
SIDT2	15.1114931125883	0.0302125513637563	0.135448345595424	0.223055890649261	0.823492007631383	0.848589745599563
ABCA10	20.2736463757792	1.10913894932041	0.158755430792427	6.98646303804629	2.81902627170154e-12	1.76825659304696e-11
STON1	16.1074039079714	1.27230927590622	0.202412230181055	6.28573320282159	3.26309924511186e-10	1.65931610030127e-09
CENATAC	14.7751115971064	-0.74464966380414	0.10697886744907	-6.9607173973743	3.38544290766528e-12	2.1024473180874e-11
TTLL11	17.7177042803073	0.822989079832098	0.150304280994097	5.47548662213034	4.36310925675424e-08	1.76439286205552e-07
SYK	14.9112097321611	-1.78245972302644	0.273419021226031	-6.51915040524158	7.07067281317415e-11	3.85577576397733e-10
UBE2Q2P1	23.4309773584108	0.374174701441385	0.169366378622688	2.20926198271597	0.0271564238665442	0.0431587833123672
KIF2C	13.443632976699	-2.36986874585421	0.183381958379301	-12.9231292260085	3.33305181632582e-38	1.66847379558804e-36
PUS10	17.694746935599	-0.223643617901185	0.112559336538393	-1.98689531032285	0.0469339994396402	0.0700330734267087
FAM171A2	14.3192577755882	-0.626755248183092	0.20092572772524	-3.11933795277906	0.00181257932298872	0.00374682892409368
PPP1R1B	15.082481956866	1.85067263097626	0.281286153620627	6.57932360749005	4.72593192455559e-11	2.62542944076861e-10
GLRX5	13.4446342135002	-0.329336243659702	0.137578256069522	-2.39381027982562	0.0166743712300016	0.0278995936504302
PYCR1	12.8184391796548	-1.94777417720814	0.267096144687152	-7.292408430266	3.0446249942142e-13	2.0875494290303e-12
LAPTM5	14.671985788581	0.434460688899855	0.176658021401931	2.45933179513752	0.0139195907640716	0.0237450437262987
SFRP4	14.1555904245351	-2.06893424948103	0.317150122262562	-6.52351711145868	6.86775730651642e-11	3.75042793926341e-10
SRSF9	13.2795577670935	-1.17695081210448	0.143445518768413	-8.20486287901831	2.30854214099441e-16	2.13387906054268e-15
BUD13	15.5550752532805	-0.568343929833037	0.127431806697153	-4.4599848700547	8.19654390337816e-06	2.49357367605139e-05
FAM118B	15.9919005887507	-0.257341041788823	0.100528933950165	-2.55987039429259	0.01047112059922	0.0183834818263236
TXN2	15.2779671522111	-0.100950033751467	0.124196344065988	-0.812826130355583	0.416317751685226	0.478276322250471
ANKRD49	15.6703831879746	-0.759719714997079	0.120087617509591	-6.32637844560786	2.50981836175433e-10	1.29188892170693e-09
CYB561D1	23.1478274937641	0.872557911312641	0.145035459927172	6.01616950606966	1.78592564623805e-09	8.38301246611477e-09
MKNK1	15.6912355752855	0.0420785903277538	0.104628913027835	0.402169812435684	0.687559057110728	0.725518014043884
SCARA3	15.079390902503	1.05515777259599	0.243935128445863	4.32556712646724	1.52139928667344e-05	4.4583461758319e-05
MAN1A1	15.3360100704528	0.624628130216451	0.181317171310612	3.44494746802778	0.000571170384316455	0.00129886504209308
RMND5B	14.3024854687358	-0.851374933208783	0.110031674861855	-7.73754406881189	1.0135555635798e-14	8.04133774233623e-14
GABPB2	18.1834593954738	0.447954100977288	0.113244529531525	3.9556356746803	7.63314129980246e-05	0.000201566178169138
DHX35	14.8458093712852	-0.735851726149315	0.109141298370086	-6.74219325900011	1.56013369932136e-11	9.11602123906139e-11
PIP4K2C	16.3624149616456	0.256272078008679	0.0998677256087037	2.56611509320629	0.0102844697037889	0.0180887467365979
IFNAR2	15.4107695100368	0.100082239670225	0.0929491725738177	1.07674158789033	0.28159572739899	0.340307487461799
LINC01535	15.0369189198218	-0.437271521276001	0.128225379176867	-3.41017920230014	0.000649202076684488	0.00146051521668114
TMEM175	13.9391268995766	-0.71425046487427	0.164638272540156	-4.33830150094694	1.43588087550055e-05	4.22488766001287e-05
SLC38A5	14.4151346494687	-1.87669287023295	0.331462211226846	-5.66186070890771	1.49740352183171e-08	6.3823168539259e-08
SCARNA12	12.6993107208097	-0.941882191984516	0.23855654865629	-3.94825544421155	7.87227798706806e-05	0.000207336491295892
GOT1	16.7196868555932	1.09301485878579	0.137822641292515	7.93058998532742	2.18107202761786e-15	1.82627272928017e-14
LRRK2	17.0338744819663	0.484892553055844	0.142024307315266	3.41415186049439	0.000639809031334583	0.00144106578376265
CTSZ	15.1476903045274	0.150701188353129	0.176901615282591	0.851892664249513	0.394273668730006	0.456351891132519
PIAS4	16.5750469677382	-0.151916344469625	0.116289585570845	-1.30636242036545	0.191429339128322	0.242492541272975
DMAP1	14.4206126961607	-1.03350426607671	0.1304068989768	-7.92522691809866	2.27730085874942e-15	1.90271448555989e-14
RIMS4	15.8576083548631	1.35957035135758	0.205463075966255	6.61710307296713	3.66306100944541e-11	2.059703670446e-10
ANGPTL1	17.5508246156107	-0.896246558000012	0.195276172515891	-4.58963603420216	4.44019551191945e-06	1.40227231468198e-05
TAMM41	15.5584156191835	-0.405486435082707	0.100651425344042	-4.02862089331265	5.61050075459926e-05	0.000151564129134
SDCBP2-AS1	14.4532491944546	-0.42691307286783	0.116079239760768	-3.67777281921961	0.000235279368156694	0.000574219707403954
MRPL47	14.825923563634	-0.137806683323366	0.117644331740543	-1.17138396116941	0.241444476227573	0.297537507418078
CTNNBL1	15.1056854759655	-0.956979106293467	0.147122497767581	-6.50464151176436	7.7878874327894e-11	4.23390861913777e-10
UBE2J2	14.2881436938513	-0.228350542218071	0.111071779355244	-2.05588263322703	0.0397938304763165	0.060574732931335
MYH11	23.3364047556979	1.25576834903373	0.215683493281191	5.82227378613792	5.80523463170629e-09	2.5784071697229e-08
UCK1	15.0572783170344	0.39271576748973	0.119875970931508	3.27601740730936	0.00105282071582322	0.00227961658036173
SNORD22	14.485129900893	-0.423368397415622	0.274236262809633	-1.54380895173412	0.122634622078446	0.163534042830435
TNFRSF19	15.6982691146	0.557321061591212	0.284941203367741	1.95591601005468	0.0504750490079642	0.074572062763882
DUSP19	18.104507893287	-0.374592278051064	0.146589389533227	-2.55538466490547	0.0106070506461574	0.0185938952697402
ID2	16.5457070032881	1.91082159119806	0.231363663543058	8.25895286207051	1.4695594529476e-16	1.37988231702473e-15
CDC6	14.6092276064028	-1.91041136876224	0.205943492592867	-9.27638618103347	1.75324247256347e-20	2.30775405025472e-19
PRPF40B	14.1232837904899	-1.51419040509292	0.112097483015485	-13.5078002142452	1.40661954420698e-41	8.65183249970072e-40
FRY-AS1	25.2094802772074	0.943317906655808	0.185393419443722	5.08819519854726	3.61487194460101e-07	1.3161389084192e-06
ARMT1	16.3188163163728	0.20634303164472	0.143557190538232	1.43735768909302	0.150616384630306	0.195999613287479
PPP1R16B	20.3123510053833	2.88561937983788	0.185427342546236	15.5619950122424	1.31921928780437e-54	1.83792677524407e-52
MEA1	12.5708642667251	-1.09617361224579	0.184946624115737	-5.92697280897551	3.08570046067751e-09	1.41061463834926e-08
APOL6	25.8584263013873	1.74727352262735	0.167188222364407	10.4509366623862	1.45085177981247e-25	2.88759458792796e-24
TRIP10	14.9237404909105	-2.32252596139717	0.251117390900696	-9.24876589815958	2.27099493582151e-20	2.9589464721546e-19
MTIF3	14.8162995490001	-0.443816131334724	0.121035000384754	-3.66684124363939	0.000245565145196785	0.000597557356162253
VAC14	14.1741264754731	-0.760219384157749	0.127492652585106	-5.96284859357112	2.4787808786159e-09	1.14447525214114e-08
ZNF720	17.7414312317497	0.943473117747949	0.10608609389567	8.89346645825047	5.92315467653247e-19	6.835568772663e-18
DAXX	15.1386091666622	-0.56014310964048	0.129348365642829	-4.3305000945061	1.4877108225647e-05	4.36849773913837e-05
EIF2B2	13.696524933351	-0.825996316563463	0.127836449665558	-6.4613521317622	1.03771526398701e-10	5.56310637696515e-10
NEXN-AS1	57.7622201528104	2.87902813146763	0.266334897033212	10.8098043611184	3.0932905259332e-27	6.87870480704395e-26
TFPI	16.735685819988	0.277871313316313	0.208873235422731	1.33033470159037	0.183408018554654	0.233495389470081
CUEDC2	13.2373526544863	-0.545917909841514	0.152114160740503	-3.58886974877255	0.000332114710743335	0.000790207501580362
ST6GALNAC3	14.5217292039163	0.111830539480502	0.25814078243683	0.433215311524318	0.664858356276501	0.704715120106634
MRPL32	14.6382648418793	-0.932059962452852	0.169935456870128	-5.48478804611785	4.13965450303042e-08	1.67755019610276e-07
UNC5A	15.621126451471	0.532586020625753	0.252061858025504	2.11291793529454	0.0346077924853056	0.0535116946451603
NDUFA1	13.9364627154741	0.308961527216756	0.174963534085238	1.76586240574129	0.0774189356749403	0.108697652097763
SLC8A3	17.2158203854888	0.639354657006021	0.23540113390201	2.71602199364156	0.00660715286611927	0.0121407615076069
PLTP	13.7583048057931	0.439183930527696	0.210692149025557	2.0844817073579	0.0371163724465746	0.056952650316609
TCFL5	15.5004616678837	-0.0093368558493066	0.102371454996743	-0.0912056573739591	0.927329179757822	0.939351843557407
IL17RA	18.5365166696589	0.475689826944525	0.166616417842131	2.85499972394822	0.00430368663387475	0.00823935105808124
VSIG10	16.3908343274586	-0.394660778683052	0.109143772805886	-3.61597156243592	0.000299223225748486	0.000717707482045761
DNAAF2	14.6942535139301	-0.931664388764681	0.106619512560865	-8.73821654580189	2.36819235665118e-18	2.5870605185946e-17
LRCH4	15.3286580289565	-0.741580883876848	0.150027168949618	-4.94297725584548	7.69384627427643e-07	2.68541477188637e-06
TMEM59L	14.7026741889116	1.77042838921082	0.224651459481155	7.88077848815104	3.25347631527022e-15	2.68725524083051e-14
KAT8	14.1051308103976	-0.172784277088225	0.133760364226605	-1.2917449656126	0.196445479889484	0.24809931265859
BRAT1	14.1286068014844	-0.973405078497282	0.155355812273064	-6.26564957084681	3.71274431728115e-10	1.87969872648339e-09
ZNF732	14.74954518242	-0.452407458353772	0.159015894793229	-2.84504551536841	0.00444050774313756	0.00847883277539155
MTBP	15.9462837703668	-0.768161763733526	0.140562127704703	-5.46492697767997	4.63097399842256e-08	1.86716415030541e-07
NR1D1	17.2142923677721	1.21267858913332	0.152020503871903	7.97707255433883	1.49844751097688e-15	1.2782956689916e-14
ZNF267	15.441213833615	-0.0771038245513236	0.109616738843677	-0.703394621703537	0.481809857329361	0.541123570826347
ISOC1	14.288143400357	-0.945481410311733	0.1899135203942	-4.97848393494688	6.40842614789472e-07	2.25891893800276e-06
ZNF830	14.0823083368826	-0.850082888474422	0.15128975934361	-5.61890568246401	1.92170719766042e-08	8.09532283429737e-08
HYDIN2	15.5166949492854	-1.08112428326349	0.230183198465194	-4.69679929061791	2.64269900247517e-06	8.58515238520062e-06
ZNF768	13.4529178796155	-0.798946779874012	0.140509708909958	-5.68606102789662	1.30002954262202e-08	5.58221003197537e-08
Z84468.1	15.7043893516976	0.790810271095755	0.294897579639522	2.6816438170243	0.00732614165120751	0.0133148666379156
LOXL4	14.4793899419543	-2.26996375471811	0.276463740119517	-8.21071057541502	2.19883318324987e-16	2.03735637135496e-15
SH3KBP1	18.1162379988061	0.750038804482661	0.175284425142452	4.27898145470204	1.8775050377871e-05	5.43374533961985e-05
TMEM18	14.3576578064307	-0.525873245347519	0.123649203029452	-4.25294488329423	2.10977517930822e-05	6.06347341516854e-05
RAD51AP1	13.3369215766382	-1.77452811311835	0.16653389651433	-10.6556571980867	1.64081605230836e-26	3.50667401211316e-25
PRR13	16.0252036440312	0.341107558312229	0.103235685958662	3.30416323720477	0.000952603476380473	0.00207779502011235
NAT9	14.1637771812262	-1.17276813575896	0.17256296279588	-6.7961752438511	1.07433086818489e-11	6.35611409273778e-11
ZNF502	14.6602570244025	-0.761609399042775	0.139719304273229	-5.45099621705392	5.0088435981768e-08	2.01389996340464e-07
ZNF597	15.5386724244046	-0.531370795079215	0.105472841677894	-5.03798690379445	4.70453623654971e-07	1.68737297677862e-06
PCDHA3	13.981587570502	-1.56387197998399	0.182056975982916	-8.59001404115789	8.69586977811937e-18	9.09997196192609e-17
GTF2B	13.5603929131437	-0.345845681998819	0.135978983741478	-2.54337598710355	0.0109787021081421	0.0191915679255482
VSTM2A-OT1	14.6102930149582	-1.37266526327243	0.384316603496794	-3.57170429479994	0.000354665731073663	0.000839201387614141
KLHDC1	15.2683908777298	0.557465018902523	0.141672401880348	3.93488789279751	8.32355391290842e-05	0.000218302144867127
FKBP2	13.2437830136023	-0.267804410658841	0.205560164451134	-1.30280305707045	0.192642006819127	0.243815010764842
MCRS1	13.6535669830059	-1.26679974663213	0.140758224959139	-8.99982751984735	2.26072567949857e-19	2.70340241932592e-18
PTGES2-AS1	18.4493701128902	-0.108544390416794	0.116535229020144	-0.931429845974144	0.351631258131202	0.413157349326845
PKIG	14.0226159384976	0.0775135906990189	0.13850009571394	0.559664528023983	0.575708281798156	0.620486785028705
VPS16	14.5661250729487	-0.5482342933886	0.116569005359011	-4.70308802670262	2.56255870077063e-06	8.3365163979072e-06
FRMPD4	16.627985165011	0.875541905108282	0.211520511957649	4.13927659783457	3.48402687208486e-05	9.70082945710408e-05
FOXP4	16.8831058034182	-0.313690252559364	0.234666067471608	-1.33675164858386	0.181303716721822	0.231121764779274
MRPL18	17.1937660109209	0.498768324214858	0.154788506902872	3.22225683414487	0.00127185071831952	0.00271197598769829
BET1	15.9658334146043	-0.0764234809394626	0.117616161143467	-0.649770237325139	0.51584064668	0.572971837844886
IKZF4	15.8604042022015	0.0850274205912942	0.114560448555395	0.742205723384364	0.457962701424147	0.51869843752565
GNG3	14.699249383826	1.24301693278316	0.216050528844346	5.75336213908876	8.74857963338104e-09	3.82184361883648e-08
SLC15A2	18.7371670678974	0.703569323107596	0.161528513685008	4.35569737538479	1.32643930831082e-05	3.92110642091427e-05
MYH7B	16.1981958843692	-0.830929308588076	0.156775589499379	-5.30011917825616	1.15727113493963e-07	4.45550350220555e-07
FILIP1	25.1910071962599	0.907925742101517	0.226466724954764	4.0090911469792	6.09528880295535e-05	0.000163609266650358
ZNF300P1	14.5535600893867	-0.648416282960638	0.231573739389674	-2.80004237384419	0.00510958988442541	0.00962841075996957
TVP23B	15.2629833402347	0.228752087898381	0.114605709698779	1.99599207142136	0.0459347858169015	0.0687327763708257
SLC41A3	15.0835912823004	0.620765094834266	0.115085654323692	5.39393983100875	6.89293082170617e-08	2.72574781563643e-07
LYRM4	14.8387914147392	-1.04188388578402	0.132778427691842	-7.8467858363414	4.26835233597057e-15	3.4955447759912e-14
WDSUB1	15.3050468392971	-0.248160291013959	0.142873405269373	-1.73692431104361	0.0824005316311604	0.114882872861939
TRPC5	15.496932108929	-1.2047803425735	0.272293540193209	-4.42456454060068	9.66370108134317e-06	2.91385156334059e-05
SLC25A17	15.6829175049707	0.144383644637761	0.12671329387602	1.13945143576672	0.254514912995679	0.311458185543306
MYRF	16.3303761677612	1.09199396147469	0.223267965152249	4.89095675114003	1.00347013640134e-06	3.45037969737642e-06
BMF	14.489403516096	-2.28679442925515	0.220177965803055	-10.3861184333979	2.86788004259065e-25	5.55024784476937e-24
SLC44A5	16.7561605490902	-0.920918447794728	0.295201497037566	-3.11962661787429	0.00181080416222571	0.00374382870193045
ADAMTS10	16.3080641549237	-1.28793419335655	0.197805991684191	-6.51109798237466	7.4603458571042e-11	4.06156823534013e-10
PAAF1	14.2672766225238	-0.586480521969733	0.100366702686278	-5.8433773978102	5.11529494983146e-09	2.28513475574179e-08
COMMD9	17.4740409590244	0.0242515306911004	0.100321728882792	0.241737567336323	0.808983518168592	0.835425452439699
CABLES1	15.3773626567986	-0.239263149904697	0.200600561367614	-1.19273419911439	0.232973487435976	0.288250473139944
HADH	15.4859278325203	-0.585767441799011	0.12436114240569	-4.71021277601426	2.47458310236571e-06	8.07074931722067e-06
ACTA2	14.4102710449911	-0.517495486488566	0.230693067278564	-2.24322079806449	0.0248825797697151	0.0399291855630169
MPC1	16.4994157897633	0.449450709115864	0.0874960273822435	5.13681275096469	2.79437132144177e-07	1.02923117615837e-06
C4orf33	15.1207402154301	0.0661005568561245	0.135245552961559	0.488744771333904	0.625022402675718	0.667231033358628
FRG1CP	14.5713264520796	-0.540939849347699	0.202914656802887	-2.66584907108594	0.00767941607759927	0.0138914239833116
CCNB2	14.0346518539746	-2.45413914592682	0.211428264690969	-11.6074317192825	3.77792993993179e-31	1.13176406374096e-29
MRPL49	13.8795288215781	-0.76327728621373	0.151244403528871	-5.04664812981347	4.49628318024668e-07	1.61641266115773e-06
LINC00348	12.2855133368655	-4.24396785981507	0.637967683388174	-6.65232420124456	2.88500324103203e-11	1.6397510433853e-10
SNHG7	21.4788019957193	1.09717844261364	0.145058433838245	7.56369976968803	3.91763393624734e-14	2.95220332497857e-13
FAM122C	25.362655908615	0.866133518249721	0.175410929443068	4.93773974631858	7.90332162957445e-07	2.75354202059609e-06
RAD54L	14.8462162880827	-1.32660726979093	0.169656294130862	-7.81938139452502	5.30835503885593e-15	4.29703629624155e-14
PRMT3	14.3861558617791	-0.611357823888962	0.143342990098584	-4.26499979851475	1.99902382200664e-05	5.7580550419165e-05
HSPE1	20.0154538988	1.42821102048172	0.263997771413833	5.4099358976895	6.30473122963134e-08	2.50273805608795e-07
PPP1R7	15.6788197622283	0.207941237397378	0.114143180757578	1.82175786601752	0.0684917334538404	0.0976637474312206
CCNYL1	15.0751377929965	-0.248686374505467	0.107913778683144	-2.30449139618824	0.021195074771201	0.0346220154141522
TRMT10C	14.206770561296	-0.666505403167485	0.144067895764699	-4.62632843791974	3.72204906126851e-06	1.18779948447574e-05
LRRIQ1	15.6456964264301	-1.19192810991452	0.203636651069209	-5.85321013509214	4.82174271288059e-09	2.16109387055793e-08
SLC14A2	39.2189199880001	2.06688923642506	0.230294674257128	8.97497626939186	2.83412877755982e-19	3.35611347868028e-18
ZCCHC3	15.5850406174124	0.107439271851253	0.1235242871555	0.869782569285359	0.384419238909521	0.446510157112173
RALB	15.9846520054319	0.807587754012865	0.10810679161197	7.47027769459256	8.00257590723621e-14	5.84387663424856e-13
ZBTB16	14.7831526821294	0.184490445772611	0.272369901123634	0.677352545239086	0.498182299577124	0.556511715322424
TSPAN31	14.8086075794667	-0.218446861668138	0.0925121151760366	-2.36127842556045	0.0182120514999571	0.0301841848243878
GAD1	18.2558270176458	2.60472947692288	0.230704282858333	11.2903386302644	1.46471270389713e-29	3.87136122320331e-28
DPH6	14.7600494019289	-0.348268847175171	0.130301834716295	-2.67278544414554	0.00752243458469516	0.0136341179185145
PCDH15	18.5388940741608	0.343466469977233	0.29384034947591	1.16888803933781	0.24244874305085	0.298504689125692
RGMA	13.7855047823193	-0.0640402041165518	0.235952502965412	-0.271411420992382	0.786074618926081	0.815336041256827
SSPN	15.8041252100585	1.2499443637948	0.166570100525047	7.50401398483183	6.18926969300439e-14	4.5673018567362e-13
CD96	37.0284149828355	1.95464386052576	0.219648475268705	8.89896393833171	5.63704042633473e-19	6.52818397295159e-18
EPHA10	27.7862947146048	1.15041363714005	0.223785283174624	5.14070282379722	2.73712677382585e-07	1.00911096601738e-06
CYC1	12.8979063172045	-0.65800667675363	0.17605323076054	-3.73754388891973	0.000185826659798645	0.00046151344084657
FAM131A	14.465287358626	0.317510388626868	0.134030972478142	2.36893296195884	0.0178394866430784	0.0296389229593732
MFSD10	13.8210240302569	-1.06262041349324	0.180906532101614	-5.8738642610007	4.25752025387783e-09	1.9178743847182e-08
SLC41A2	19.0328861332697	1.52141268718182	0.158885942837904	9.57550214957637	1.01363525626434e-21	1.46973934618341e-20
PLS1	15.3887793465124	-1.44504184829056	0.163731600650051	-8.82567471736319	1.08801839588823e-18	1.22505362423112e-17
LINC00910	17.9783923481558	-0.588591117205218	0.193528192216029	-3.04137144291718	0.00235503108415729	0.00476090943035889
C10orf105	16.3771076741145	-1.45046713749349	0.341228487775224	-4.25072111344043	2.13083358069484e-05	6.12171282245086e-05
TPT1-AS1	15.9097827280386	-0.498387273534006	0.138284393869508	-3.60407461455347	0.00031326705950358	0.00074882969355445
HERC2P4	16.9940488009701	-0.894800664024998	0.225733965758471	-3.96396112130688	7.37162633328545e-05	0.000195039014082934
PGM2	15.5216906467939	0.422686981412015	0.144256063265012	2.93011587759398	0.00338835623824674	0.00662965437579799
BCAN	17.1117022815939	2.3266933410424	0.292041556288318	7.96699404911188	1.62580490403824e-15	1.38184454302434e-14
PRMT6	14.3444112805952	-0.281541032117407	0.129105243763953	-2.18070950419455	0.0292049096278339	0.0460567299667859
HERC2P7	18.0506340429938	0.0313958221883814	0.143816755436222	0.218304342168979	0.827191991487142	0.851621577788451
MAPK3	13.9664692948522	0.117048929937691	0.143366659291681	0.816430615848794	0.414253892105252	0.476165495164919
HEATR3	15.1372580706764	-0.0695153476547116	0.122135074838147	-0.569167765663004	0.569242293727435	0.614290818302198
ACSS2	15.9548218565592	-0.0738460843739925	0.163550027150787	-0.451519853958258	0.651614919010849	0.691914519373917
MXRA8	14.8497370955691	-1.11413735824355	0.18569968745187	-5.9996727702211	1.97715561577223e-09	9.21331410960396e-09
ZNF496	13.8324798785423	-1.27560534758497	0.162836008681188	-7.83368100161706	4.7378995677246e-15	3.85550328299672e-14
LAIR1	34.6939696070865	1.80780391883302	0.208093708429818	8.68745111264487	3.70661842025558e-18	3.98340911734437e-17
PLD2	14.8934976633963	-0.146324252914605	0.165502039964755	-0.884123560928711	0.376629515806631	0.438771745594158
PCDH11X	14.6633208985456	0.882143158900027	0.45670610030267	1.9315335580484	0.0534171034728663	0.0783489583632492
TRIM3	15.2233268650251	0.542166741735329	0.138512045803639	3.91422087941673	9.06965844558236e-05	0.000236369158069623
PTOV1-AS1	16.0684914161059	-1.08104418958775	0.120818515129896	-8.94766988673449	3.6306492285267e-19	4.25791200345522e-18
RASGEF1C	14.0077093578489	0.257424906878882	0.239434118812323	1.07513878204075	0.282312598501987	0.341049073629097
ZSWIM4	14.7883798096167	-1.42579468410471	0.138078963186767	-10.3259370667215	5.37909753196084e-25	1.01470137538057e-23
GCSHP3	14.4238584933067	0.042523205087741	0.103706996819498	0.410032171327387	0.681782347994408	0.719980838450533
C1R	12.7610658498535	-0.0493191019574795	0.22988973213991	-0.214533731012676	0.830130865683929	0.854347153380585
PCDHA6	14.1990779807309	-1.45057798713219	0.157301010374846	-9.22166986515522	2.92508842267477e-20	3.77924692464801e-19
SNORA61	12.3456405311739	-0.728031164928295	0.195574406205599	-3.72252780439453	0.000197238180834924	0.000487290610850261
TENM2	17.4933260868824	0.57692857318239	0.256432903309124	2.24982272453124	0.024460200877949	0.0393195986449105
RAB36	22.6827074550156	0.661534591431419	0.168755597720876	3.9200749507913	8.85214338751239e-05	0.000231169286498418
LPAR2	13.0404483233991	-2.62112724216771	0.192079839216572	-13.6460299678425	2.13180080705972e-42	1.39271630691724e-40
SAMM50	13.3333499031904	-0.54504321828528	0.126391133440774	-4.31235327548261	1.6152607150538e-05	4.7166836561931e-05
GEM	15.2693904344984	-0.919035337344267	0.274752762270232	-3.34495394969079	0.000822962332044481	0.00181730639293352
KRBOX4	16.2443160418607	0.388703549142323	0.0918879023391191	4.23019286812951	2.33491035614133e-05	6.66166688952387e-05
ARHGAP19	14.6924149843303	-0.16231603446062	0.163211355150447	-0.994514348042746	0.319972523657829	0.380407198382913
SLC9A3R1	15.7423137631251	1.29328924407011	0.159074172676735	8.13010196632161	4.28929475719475e-16	3.85536416049914e-15
MKS1	13.6761746874923	-1.25563234063827	0.149166681515201	-8.41764613842611	3.84123964321483e-17	3.78994663944664e-16
DNASE1	18.320211379768	-0.308712352495988	0.154799716200167	-1.99426949915593	0.0461226106043235	0.0689691979468634
NKAIN3	14.138109524761	0.180793637980653	0.239818114936858	0.753878154818517	0.450922388987167	0.51205352499785
SLC35B2	13.1246890042096	-0.739813323913003	0.146225974213838	-5.05938379204172	4.20613520639807e-07	1.5180288532829e-06
NETO1	14.5064864819456	0.0996592920781738	0.325774604363582	0.305914858749851	0.759669472332277	0.791890195917632
TCEAL3	15.9185941599539	0.620889843325241	0.125709466308864	4.93908582667703	7.84896630536931e-07	2.73666581854781e-06
BRINP2	10.4530559661083	-1.82554419796544	0.359070244765348	-5.0840865389958	3.69399498814819e-07	1.34367760444956e-06
TTC27	15.8179794016215	-0.806915681080918	0.134802196873556	-5.98592381871787	2.15165065769057e-09	1.00082913838314e-08
RRAGC	15.0001519772305	0.255238374375364	0.0886507229324349	2.87914600053395	0.00398753684811492	0.00769074845186837
C1orf115	13.3348332143022	-0.251455680834738	0.196001501669425	-1.2829273178674	0.199517541112668	0.251498456058902
MRPL43	13.7831404860149	-0.445705203959706	0.10664907389368	-4.17917556793823	2.92567764251334e-05	8.24444338228414e-05
KCNJ12	19.0902790372651	3.23718468829439	0.31898600260834	10.1483596829454	3.36979543416248e-24	5.99948106280799e-23
NR2E3	13.8555815718412	-3.12991699509833	0.38293451949338	-8.17350443945141	2.99558333885758e-16	2.74371706446571e-15
SDHAP1	15.1579512791167	-0.776482524760771	0.118651980273378	-6.54420198442311	5.98139112289889e-11	3.29439467728703e-10
APLNR	16.0372583626074	2.1384495814262	0.228585583723988	9.35513756636698	8.3490996485432e-21	1.11419288847004e-19
CCDC149	15.3397269020006	0.0615233919169799	0.131831498218957	0.466682035387298	0.640727384494839	0.681919108201203
USP35	16.0807690670492	-1.09971196007032	0.166378683201166	-6.60969265359957	3.85118736442644e-11	2.15970926714574e-10
ZNF419	15.1115504413619	-0.963482231410173	0.0994478865682683	-9.6883127903253	3.38067076351415e-22	5.11345799527742e-21
SLC5A6	14.0747055998131	-0.9399391501718	0.183152583188046	-5.13200050914242	2.86678723672935e-07	1.05456001946619e-06
APIP	13.95862518052	-0.212262545662046	0.121142133792676	-1.75217770247727	0.079743256484112	0.111547952138635
ABCB1	15.6300169679247	1.06616128921212	0.179165403169434	5.95070962558474	2.66982383119492e-09	1.22841072456165e-08
PCSK2	14.7703002125266	-0.0444626027145686	0.268611027525112	-0.165527838243394	0.868528540296901	0.887969207282736
LGI1	16.2516804026987	0.873366687513195	0.264098045972731	3.30697898311361	0.000943079673545533	0.00205954708310553
TOP3B	13.7824932868276	-1.306758213707	0.144854548132499	-9.02117489960829	1.860827276775e-19	2.2390922180008e-18
CHST6	34.4133616292608	2.57820597750363	0.192641464280821	13.3834425892095	7.55647095967479e-41	4.49250652659123e-39
KLHL22	13.4395578282546	-0.47628437627179	0.117405958562327	-4.05673086872288	4.97643696211574e-05	0.000135495711823464
FBXO27	32.2395733433905	2.0852482057427	0.192190089998223	10.849925746754	1.9958742257307e-27	4.49888725326257e-26
SPTBN5	17.6807127216473	1.22309747452801	0.207494685330571	5.8945966378822	3.75597733569818e-09	1.70255758217742e-08
PHKA1	16.8599323508063	-0.0521274244355521	0.229467508794616	-0.227166907896353	0.82029395871229	0.845633341496797
NRG3	16.0012147319598	0.396574001564745	0.236939389742902	1.67373606387296	0.0941824827419579	0.129475021005365
NFU1	13.3841218846752	-0.576449316922668	0.145474516728476	-3.96254498647757	7.41550284630018e-05	0.000196110159321194
CAND2	15.8078402459716	-0.314654454693118	0.124552031430919	-2.52628922289105	0.0115274537174219	0.0200447685806628
PIN1	12.2439458636545	-0.341340457963388	0.16501001220667	-2.06860452525675	0.03858321294698	0.0589297296146352
TRMT2A	12.8797351459912	-1.04668897297397	0.130703197363615	-8.0081359453059	1.1646012873199e-15	1.00237193791765e-14
TRIM62	14.7499317216682	-0.0674259606008088	0.144175070182188	-0.46766726394241	0.640022554812003	0.68128999186327
EFNB1	12.5122855925667	-1.62864272570526	0.228602753669262	-7.12433555398702	1.04583971566757e-12	6.84218814830098e-12
TAGLN2	13.5032942598087	-0.0187883620879133	0.191301465010124	-0.0982133727356403	0.921762863895464	0.934777888766077
TBC1D13	14.7084987144071	-0.246084879187199	0.122266519665206	-2.01269227144959	0.0441470129483481	0.0664446159349503
CCDC102B	15.6015862382094	-1.42148524151771	0.192471806149517	-7.38542059720405	1.51972209179334e-13	1.08210014830371e-12
SLC28A2	28.4397027376144	1.17515988372238	0.200009154372783	5.87553048463013	4.21491389481306e-09	1.90016205936339e-08
TXNDC11	15.5484203276508	0.229338913693848	0.114646985953819	2.00039200146289	0.0454579514104543	0.0681294823582125
GLB1	14.5467420001007	-0.423841103378154	0.120290127044615	-3.52349036277062	0.000425902585266504	0.000992828252137732
NDOR1	14.6641591439931	-1.17051458968171	0.174375444833277	-6.71261134731932	1.91171817893615e-11	1.10946816372036e-10
ZNF468	15.069726452978	-0.251389460297116	0.119435458822958	-2.10481428860885	0.035307476893733	0.0544697497245923
NOCT	21.3306524028616	0.352620345600551	0.153257200728465	2.30084031239295	0.0214006589031647	0.0349195115994151
EBF2	14.5183151806586	-2.06550894555697	0.390211144411305	-5.29331100646322	1.20121375922459e-07	4.61316350209019e-07
ZNF570	14.4253590989451	-0.328321832773082	0.0825037273712108	-3.97947878519302	6.90665226822367e-05	0.000183661201572047
DGAT1	14.1931009272572	-0.621628336134402	0.136596260714634	-4.55084445856872	5.34310368144473e-06	1.66896216694722e-05
MYOCD	14.7174099062258	-1.15617781363083	0.408763106603191	-2.82847887921841	0.0046769787086819	0.00889071893766943
TRMT2B	20.1135435591151	0.185812096711891	0.135996719693068	1.36629837198465	0.171845331799693	0.220409293778406
TP73	13.5605225442969	-0.886288278302053	0.205291582652708	-4.31721684274502	1.5800891271117e-05	4.62039717318399e-05
UBE2M	13.8002212292621	-0.0181016753599092	0.135437413395018	-0.133653433760682	0.893676629160604	0.909926010504415
INPP5E	14.2532501000879	-0.764140111079995	0.140641597249521	-5.43324397634851	5.53386618891961e-08	2.2115383333531e-07
ATG10	23.8644452901838	0.914871902976697	0.160912692225957	5.68551734683561	1.30417245058014e-08	5.5958434628139e-08
RNH1	13.0896154504819	-0.22920881690903	0.161432224342911	-1.41984549765076	0.155652665987542	0.201860551017434
RUNDC3A-AS1	26.2318050051166	1.24902161183567	0.164874033405409	7.57561142914756	3.57440161899477e-14	2.70235979870847e-13
OSMR	22.0407718017529	1.67763606936184	0.144358444060496	11.6213227447838	3.21125460544104e-31	9.6953897206312e-30
ZNF619	15.3604102810979	-0.286293347548567	0.100642130705209	-2.84466699524823	0.00444578746998089	0.00848821322696673
TMEM106A	23.976358827724	0.75741367177731	0.171577947307692	4.41439989032526	1.01290574510472e-05	3.04781045628894e-05
FOXRED1	13.8338660513943	-0.793962687342246	0.128290960334399	-6.18876564079597	6.06371553227577e-10	3.00354570818037e-09
LRRC34	15.3506915021578	-0.278113795585176	0.174904813459954	-1.59008657385436	0.111815291906876	0.150652621959239
COL2A1	17.7374838613124	-0.997444361973263	0.400461605499861	-2.49073656069535	0.0127478601338971	0.0219425246588746
TTYH1	14.3702471386918	2.04383348436914	0.223073978353658	9.16213311589788	5.08814227861786e-20	6.43727934778968e-19
CHAF1B	13.9836654602633	-1.0621717188517	0.203552500869369	-5.21817081251857	1.80698784171318e-07	6.81288030898285e-07
GAS8	14.3542938053638	-1.04403080893948	0.126380331856058	-8.26102284751544	1.44429435203699e-16	1.35726109222102e-15
TMEM106C	13.6679453378465	-0.802131705340553	0.138160293054678	-5.80580489231521	6.40575215327457e-09	2.83749913903047e-08
PRKAB1	13.7561905076717	-0.586330840316115	0.0963718787111206	-6.08404493258527	1.17187739484459e-09	5.620491188422e-09
GAL3ST4	21.5050226624203	0.139414172112313	0.176452324559902	0.790095412231219	0.429472048963069	0.491070902618852
C21orf58	13.8565166391227	-1.94269388405034	0.163983001344372	-11.8469223524614	2.23239833972013e-32	7.37552520038679e-31
SMTN	16.1013486963321	-0.361979544254784	0.152897138968894	-2.36747101153035	0.0179101230341401	0.02974559536162
WDR46	13.4812910673907	-1.26591306112732	0.161917472072864	-7.81826102471292	5.35580446606547e-15	4.33241307753397e-14
GINS1	15.8940509106142	-0.662537435307967	0.141290175151998	-4.68919678665001	2.74279525051484e-06	8.88661050135286e-06
CPPED1	23.0779121977743	0.77702454753737	0.16831510592247	4.61648729196823	3.9028991028495e-06	1.24174367246665e-05
FZD6	15.362304471253	-0.116994075666487	0.147039591675582	-0.795663768739339	0.426227491083784	0.487891664338481
ANKRD23	14.5626071856645	-0.686941581795684	0.181464518559981	-3.78554213929498	0.000153373840359652	0.000385509923486324
LRSAM1	16.5045644083917	-0.146813304033552	0.123050535350255	-1.1931138992257	0.232824768748673	0.288097294106504
IFI16	17.027901628067	0.761091162448454	0.16515713750798	4.60828501833099	4.06003867481393e-06	1.28872515004696e-05
NOVA2	13.4808124139587	-0.491097629569281	0.237776181985853	-2.0653777239913	0.0388872746093805	0.0593471030679123
TIMM9	14.8402438460257	-0.463204523156474	0.116219089214439	-3.98561480981669	6.73056230744493e-05	0.000179370493759252
RARA	13.2404850685187	-0.401954800223792	0.201179414199726	-1.99799170219644	0.0457175597319706	0.0684387341524554
SLCO2A1	13.5998328597172	-1.90759521684638	0.261753671664307	-7.2877496033478	3.15175034596155e-13	2.15716277748011e-12
KCNA2	17.5911956276232	2.51034696996735	0.235241210541719	10.6713741363023	1.38561882895193e-26	2.97817905735793e-25
ARMC2	14.4184318214412	-0.263974966800438	0.108751260894328	-2.42732787307118	0.0152105026365292	0.0256787571702322
SLFN13	16.4904810324145	-0.85329421733716	0.309928184008648	-2.75319981003519	0.00590158651861598	0.0109609694359165
SEMA7A	13.9856961739787	0.493210092254465	0.214561073984687	2.29869324894256	0.021522364160588	0.0350971453914764
CSF1R	14.1085142844273	0.100854810526608	0.191183683941222	0.527528335303	0.597826744723868	0.641426078646666
LMAN2L	13.6546806596946	-0.214264163482988	0.116677349229382	-1.83638182473409	0.0663012057194067	0.0948736533023585
TRIM14	15.2132730503332	-1.11654072300777	0.252116040551271	-4.42867784440199	9.48125197342481e-06	2.86257068393467e-05
PMPCA	14.1551551163433	-0.445096869269377	0.120789892965985	-3.68488503748171	0.000228805892050974	0.000559542546839683
AMZ2P1	15.3171291515921	-0.444623986883035	0.094021322738165	-4.72896970532148	2.25662048739309e-06	7.41003294220359e-06
BPNT1	20.7107016472547	0.406533360991922	0.140356861441813	2.89642669988355	0.00377438805622352	0.00732608246548731
AL445623.2	15.1652158872021	-0.818754122482023	0.201891966447537	-4.05540714119887	5.00470520437056e-05	0.000136233306569536
CDK7	15.0686739753758	-0.194115135647622	0.104228268285899	-1.86240392208342	0.0625461767313096	0.0901161315171206
CHST1	16.1681503216281	-0.98672175274174	0.274016030829232	-3.60096359966862	0.000317039966536802	0.000756987745828684
POC5	12.8173177692236	-0.882937440055519	0.152578241393794	-5.7867847472217	7.17464194671814e-09	3.15932871861673e-08
CPNE2	12.3270704369924	-0.667031350747503	0.209385515596602	-3.18566138085976	0.00144423529260037	0.00304391047224723
TIMM21	15.0507903980613	-0.053241746655771	0.109989637220323	-0.484061480711323	0.628342237189765	0.670249108412329
SLC35G2	14.5116797907825	0.352053351996446	0.115721635628412	3.04224313875849	0.00234822134600765	0.00474880334637277
CTSL	15.6766585521693	0.0325963290772007	0.17975447539433	0.181338066858662	0.856102228267885	0.876763627364776
RNASEH2C	13.4302789003608	-0.778854306129338	0.11642141720848	-6.68995726735239	2.23235774608076e-11	1.28651227494666e-10
TMEM41A	17.5519044935372	-0.223379250847387	0.137954679960408	-1.6192219858833	0.105399509143138	0.14312573823929
NEURL1B	13.7241029794991	-0.635374273014428	0.166420012384103	-3.81789584024283	0.000134594725108554	0.000341858129379559
ERICH1	14.7192858171223	-1.1619468403775	0.152305112532481	-7.62907312208381	2.36447503419289e-14	1.81672185755001e-13
GPANK1	13.7298647196768	-0.921441045994548	0.142396687021482	-6.47094441077506	9.73922625046893e-11	5.23811826731616e-10
RNASEH1	14.057307933783	-0.643806262674089	0.130546055966315	-4.93164085202399	8.15417380073275e-07	2.8370930869497e-06
CD82	37.6904937262069	2.25742321877565	0.216754430158828	10.4146578093998	2.12560608483988e-25	4.158958707622e-24
COMMD7	14.1128326052078	-0.108195304948625	0.0921699765107674	-1.17386712077534	0.240448253876264	0.296494194341448
POLD1	14.3839370338747	-1.20919294103872	0.184687245193809	-6.54724661559495	5.86075397106368e-11	3.23334105650739e-10
PYGO2	14.0787674000115	0.159583907172731	0.127576787419623	1.25088513671245	0.210976387362411	0.264222594906262
TRMT12	14.6103148519072	-0.477902160735088	0.109969934948585	-4.3457528728968	1.38798767519703e-05	4.09282047230417e-05
DPY30	13.2991257325427	-0.25567183481212	0.127672738576348	-2.00255620473927	0.0452249446396655	0.0678462178698459
AEN	13.2882550738335	-2.42123089511117	0.273451767385651	-8.85432527373829	8.41915363825674e-19	9.57726709072301e-18
GPAA1	13.149470241839	-0.371314795669444	0.159740394347885	-2.32448903851326	0.0200992983836743	0.0330350702664512
PRKG2	14.0990579141058	-2.29798812685727	0.282880974492487	-8.1235160158086	4.52868958024522e-16	4.05321222609641e-15
IFT52	13.903591076368	-0.585219372314668	0.0964593881180965	-6.06700274314592	1.30319332213817e-09	6.20781708776303e-09
RXRA	16.7584922191101	0.459609553605572	0.171712367040515	2.6766246457783	0.00743678977671692	0.0134968717857751
HOMEZ	24.0162079153185	0.726272094137973	0.176364023404862	4.11802860989817	3.82127265025956e-05	0.000105774473468046
G6PC3	12.4444612499478	-0.867444182523146	0.151089561742889	-5.74125818168225	9.39756841224825e-09	4.09144511803587e-08
DCP1B	13.0437236612478	-1.69695998176085	0.147916899938964	-11.4723874179426	1.81579457648331e-30	5.12745801835525e-29
LCMT2	14.1921505202323	-0.936308767251641	0.140417273293053	-6.66804549962706	2.5923242554273e-11	1.48361007313207e-10
P3H4	26.424018033845	1.29855244392256	0.186038749743892	6.98001059300921	2.95157807626081e-12	1.84589362276051e-11
P4HTM	13.6536817523014	-0.284587608117001	0.12225551979991	-2.32780989016097	0.0199222006835499	0.0327672807914415
UBE2C	12.739667140143	-1.73290557957854	0.247294277216925	-7.00746333105982	2.42677590770266e-12	1.53302503188854e-11
STS	15.3442347640604	0.374221227077239	0.134076329440898	2.79110584722712	0.005252829132058	0.00987579703577801
RABL2B	15.0215093174435	-0.457793233953958	0.119898263509349	-3.81818068547974	0.000134439449464186	0.000341579593947338
NDC80	13.1343730087107	-2.21439174245994	0.216551661363118	-10.2256973163868	1.52129094357312e-24	2.77686627087732e-23
POU6F2	11.2709487116028	-3.71461080311048	0.441617356399186	-8.41137865005645	4.05219272644685e-17	3.99127177106202e-16
TEX14	15.2466777284815	-1.6999036277694	0.223838976829437	-7.59431468034591	3.09425626733096e-14	2.35242816221444e-13
MTUS2	20.2234919996685	1.9309046882011	0.288676633346483	6.68881532189526	2.24984436398537e-11	1.29562128002713e-10
FKBP1AP1	14.654587152195	-0.473338615490939	0.173005850065747	-2.73596884331402	0.00621969146029421	0.0114908774885944
CHPT1	14.585390170124	0.95680517414674	0.124060904206094	7.71238272258006	1.23490141321584e-14	9.72075050491586e-14
TCTN3	13.4387651242873	-0.510924324386178	0.14498160518832	-3.52406309560807	0.000424983037289909	0.00099088443425786
SUOX	13.9930744563538	-1.1312241793175	0.112472248566704	-10.0578070922677	8.48676379303962e-24	1.46254386171108e-22
PPARGC1A	19.2928128841883	1.97727763680394	0.191012933458154	10.3515379875421	4.11816428664456e-25	7.85167233777649e-24
BTN2A2	16.3205747719981	0.319925277636629	0.178190060772144	1.79541595221591	0.0725874527355648	0.102831854175523
CAMK1	13.2047521907727	-0.746322861425531	0.112075713594293	-6.6590953337774	2.7551818632054e-11	1.57059627681418e-10
MOCS3	28.1638787038571	1.31361350395991	0.188446967824234	6.97073303501032	3.15293781676926e-12	1.96491492558401e-11
PCDHGA12	14.0882834256072	-1.09789448465323	0.185139121637635	-5.93010529023733	3.02740488275445e-09	1.3861570525334e-08
PDIA5	13.6706983373818	-2.31160061835154	0.3029093143371	-7.6313289454646	2.32345981426209e-14	1.78639146025397e-13
ZNF823	16.0381732578405	0.151889642105846	0.111729645861704	1.35943903638477	0.174007508317607	0.222926636653074
NAGA	13.0970350690312	-0.537679902068369	0.134728573108334	-3.99083794672142	6.58402582931935e-05	0.000175870599855242
JPX	18.0450700034844	-0.252992307928728	0.161396441534429	-1.56752097830336	0.116992966622276	0.156766830143271
FBXL13	15.6753395884952	-0.646972523429683	0.15534062951917	-4.16486353526617	3.11538851428505e-05	8.73857976590301e-05
CYB561	18.9363876276175	-0.293012617045909	0.157564776771039	-1.85963273677398	0.0629375044020231	0.0905872332776692
ELOVL7	19.2343409233061	2.82964770955172	0.130993418359406	21.6014494849507	1.74067189432903e-103	3.09665530001134e-100
DAGLA	14.6151015340914	0.439533898229173	0.189868522249388	2.31493821630873	0.0206163135278535	0.0337891743547888
PIN4	13.8151604623569	-0.894057819769431	0.0981162655569588	-9.1122283822595	8.07069392254542e-20	1.00512083116159e-18
APOL1	33.637357334551	1.97694076192448	0.199216201706874	9.92359429095703	3.28701523640923e-23	5.37615285519352e-22
KAT5	13.477413173683	-0.206457829309258	0.119906587397084	-1.72182224338976	0.0851017239204537	0.118228363615566
PHGDH	12.8189547683665	0.328350192673515	0.29290632460712	1.12100752045534	0.262284661259656	0.319744995308551
DNMT3B	13.9549173919525	-0.967951714184062	0.147085617574577	-6.58087262470298	4.67695134107787e-11	2.5994677641218e-10
COASY	14.2734867193734	-0.655085877413791	0.157555743716779	-4.15780384745203	3.21321738958703e-05	8.98682773841809e-05
SLC9A1	15.2385468865712	0.225932920270123	0.143697069439526	1.57228620702808	0.115884190377585	0.155464567020269
AVIL	15.7723545636764	-0.101655264521032	0.136218808139328	-0.746264527707928	0.455507635021644	0.516372975596567
ZNF846	14.1134693324449	-0.638909703219002	0.121487647797081	-5.25905073317547	1.44800939979473e-07	5.51607863433582e-07
AKAP7	15.0821995265618	0.75016056510067	0.125524897148633	5.97618944242124	2.28417364668607e-09	1.05863895645108e-08
SMDT1	14.2454863122519	0.127818231683747	0.102308994260942	1.24933523789455	0.211542484617652	0.264851832056759
COL21A1	13.7120215992891	-0.204089839792428	0.310104688448588	-0.658132067636457	0.510453271617591	0.567901324925526
KCTD13	13.9192069792602	-0.617879963196869	0.130584464992576	-4.73164984236062	2.2270233320921e-06	7.31908037534376e-06
NLRC3	20.2325855358493	0.752468036941064	0.132860196734061	5.66360772780761	1.48223041190008e-08	6.32230592696665e-08
SPAG6	12.8901655564276	-1.62748869568109	0.293751134199292	-5.54036565719928	3.01840721172266e-08	1.24432626712139e-07
PCDHAC2	14.256202997052	-0.374390679714159	0.174108697905944	-2.15032726231983	0.0315293374108309	0.0492621933725366
EFEMP1	14.7338159164366	1.36803058734843	0.179168643554587	7.63543530948057	2.25058691609296e-14	1.73324420940665e-13
AGBL3	16.5562592346702	-0.498014236239168	0.154091201706824	-3.2319446582466	0.0012295086558109	0.00263139428863027
UNC50	14.2874876254224	0.0107102300617828	0.0871988000809384	0.122825429384826	0.902245336986262	0.917600171876926
MEGF6	17.1566718466258	-0.965814663146652	0.295335188348431	-3.27023226913009	0.00107459210346724	0.00232349397689667
NOL7	14.178876224758	0.0191025557369163	0.137425499220978	0.139002993223257	0.889447783762424	0.906298581093254
MUTYH	13.7146901735267	-0.528521775724883	0.109822283246845	-4.81251855360663	1.49040031222575e-06	5.01651695835323e-06
RETSAT	16.0354779558095	0.0635490988339907	0.122300566629456	0.51961409979833	0.603332568737484	0.646613481495518
PDSS2	16.5213838238919	-0.14606131738199	0.0984098583182538	-1.48421428379292	0.137752081579264	0.181144731374517
HEXIM2	13.6008551091158	-1.25607817175785	0.153572613137075	-8.17905058785905	2.86088991671618e-16	2.62138673153308e-15
CNEP1R1	14.3627878713016	0.449348073633638	0.0960270699812369	4.67938961088199	2.87730222929584e-06	9.30676484712235e-06
INF2	14.5752170013788	-0.563641832645909	0.234590154895957	-2.40266618561162	0.0162760372895766	0.0273022350327147
LRWD1	13.2058482668857	-1.11616324311407	0.151476327406395	-7.36856551928089	1.7247376343966e-13	1.21864153962166e-12
TXNDC9	13.5325824943251	-0.366014216520121	0.0918864966700423	-3.98332975773852	6.79563574717312e-05	0.000180958742573256
DNAAF5	13.515742357924	-0.576992325907196	0.185585440948205	-3.10903874225904	0.00187697104478478	0.00386680111818436
BTBD6	13.2263358452371	-0.637440945072075	0.138672539592423	-4.59673520760202	4.29162455202373e-06	1.35831943362054e-05
SLC35B1	13.3376643099629	-0.880386529198866	0.137382160368982	-6.40830313655223	1.47148119434626e-10	7.7536900391082e-10
PPA2	14.967833343746	0.371428053942833	0.116007713426949	3.20175308150284	0.00136594028087725	0.0028939264268824
DCTD	12.5483483699009	-0.700561295605541	0.139938076480785	-5.00622356133169	5.55082840294329e-07	1.97316336420027e-06
MTARC1	12.567630779706	-1.37911139336951	0.17217156470353	-8.01009966857341	1.1461551781519e-15	9.87966112751357e-15
MORC4	14.5183682532434	-0.446034516846639	0.126527270946081	-3.52520459432586	0.000423155837291328	0.000987121751970601
C12orf29	14.311891605724	0.522225888649878	0.108219496531171	4.82561742929063	1.39570198595115e-06	4.71906430249886e-06
RRP7BP	26.6664950935273	1.07572800681844	0.197443065594008	5.44829469488893	5.08550479710645e-08	2.0422377052037e-07
MAPK11	13.018477659247	-0.871264121399585	0.18163875300786	-4.79668631815527	1.61311912203678e-06	5.39658700062845e-06
CEACAM22P	35.7391573213943	2.13294259619463	0.21704284388205	9.82728828117346	8.59006211086244e-23	1.36070113998572e-21
NFYC-AS1	13.0396168643853	-1.14130263550292	0.173413805903216	-6.5813827772161	4.66092908647789e-11	2.5911852640138e-10
ERCC6L	13.4055867651297	-1.25930351125632	0.118321922978172	-10.6430277632374	1.87921620162167e-26	3.99087539898111e-25
AK1	15.5607358533122	0.39730260183635	0.145091723987911	2.73828576100904	0.0061760385406847	0.0114175254460763
RAB3C	15.868803057586	0.806058948129676	0.149505022176792	5.3915175316084	6.9865141448492e-08	2.7582299868202e-07
RNY4	17.3212585812457	1.07168666565054	0.230671000542947	4.64595316761983	3.3850979795413e-06	1.08510571682108e-05
NELFB	14.511802617548	-0.177372172054833	0.136994410663502	-1.29474021017186	0.195409863714992	0.246953219570308
DLGAP3	15.2508335146262	1.24612922456813	0.164802276450292	7.56135929314055	3.98878753330819e-14	3.00190983673344e-13
PEF1	13.0430016997647	0.0272340280454202	0.110286734432354	0.246938384617096	0.804955909380663	0.832009623072473
C15orf40	16.0003973790544	-0.0982778482830564	0.113992725510466	-0.862141402821646	0.388609710287259	0.450698398767034
VCPKMT	15.5800367588728	0.237601926519355	0.119137730225791	1.99434659422375	0.0461141905551954	0.0689610659534435
GDPD5	13.9091515628828	-0.268887783946192	0.19635932170706	-1.36936602555255	0.170884888676052	0.219294775278292
VWA5A	14.0370535874584	-0.97433828899264	0.301934473026626	-3.2269859060006	0.00125101622070563	0.00267173812321166
C1orf216	12.5165484218853	-0.92587490596172	0.17163257327538	-5.39451741760102	6.87079622930651e-08	2.71764844185346e-07
PLA2R1	17.8741016621475	1.79738649181529	0.181119951179755	9.92373551399344	3.28236606738553e-23	5.37562800340883e-22
RECQL4	14.2640076272687	-1.20458147541499	0.184768963096369	-6.51939295013915	7.05924986046132e-11	3.85045451704927e-10
MERTK	13.7933405995067	-0.438271192880769	0.150273177143611	-2.91649648467823	0.0035398671210083	0.00690448738361803
GPX1	11.9791756363334	-0.384031729827188	0.193912942411041	-1.98043371964904	0.0476548141395318	0.0709438613842905
ABHD12	14.9620715852878	1.00872312445101	0.125653982394829	8.02778475640678	9.92484088919478e-16	8.62901485881232e-15
MMP15	13.3136197259752	-0.915429792322652	0.208900349695084	-4.38213623700887	1.17521279910815e-05	3.50246732022864e-05
CACNA1F	14.3750169081539	-2.52439745640848	0.32878644557507	-7.67792434993217	1.61686921198928e-14	1.26115798535164e-13
MAST3	15.5951520788764	-0.45482215265109	0.142507282347108	-3.1915713019021	0.00141501180802059	0.00298940148753926
CDH12	16.0853128365733	-0.226600693136767	0.21911437495399	-1.03416625761933	0.301058445520415	0.360512539199018
UMAD1	13.9502951446777	-0.445370197736302	0.132661150064163	-3.35720139257722	0.000787357397004647	0.00174598545075049
TRMT1	12.6240952992335	-1.69450227033073	0.185704533238646	-9.12472216363803	7.19204966627826e-20	8.99570214342981e-19
EHD3	14.8465840192298	1.37387742703248	0.169493624733047	8.10577642195298	5.240974304438e-16	4.66543544029013e-15
PCDH11Y	35.959017114807	2.24910094142071	0.232436857494003	9.67618029975618	3.80673383949595e-22	5.72048950656419e-21
ECE2	15.1638815971426	0.273917789171168	0.171300129444893	1.59905185161746	0.109809081814186	0.14830382125185
SMARCAL1	13.3566462608026	-1.44017737850095	0.133367437294431	-10.7985682841121	3.49612413004827e-27	7.75958375773766e-26
MPEG1	14.0528411837596	-1.09922079112153	0.268961755154616	-4.08690369561883	4.37168477733078e-05	0.000119990450801482
SHOX2	15.4671666325631	-1.72741327477831	0.434117217171262	-3.97914021018161	6.91649440197537e-05	0.000183880636894453
TBL2	12.9547957367738	-0.939555143254006	0.11983168958802	-7.84062334833289	4.48315301785339e-15	3.6572091655695e-14
PTPRT	17.3136439493784	1.27001507130986	0.244334398316439	5.19785621697463	2.0159996352175e-07	7.55947697226065e-07
YPEL4	14.1876974630514	-0.0474223421378383	0.174520736894454	-0.271728981791534	0.785830415217135	0.815192429026943
MTM1	15.9814033219084	0.619011284712042	0.115631814595482	5.35329560361519	8.63665834308962e-08	3.36772884000394e-07
DPP7	12.4370227753508	-0.638994736682382	0.216556112376504	-2.95071207951603	0.00317042304390424	0.00624126436298718
RNF207	22.2067774450559	0.5298145833545	0.209029636223909	2.53463859443822	0.0112563389854343	0.0196249793981258
CTSO	14.5543089827323	0.1210453340278	0.205278482418755	0.589664014472181	0.555415925397862	0.603986157721842
SIAH2	14.7641860737126	0.355432524106246	0.16584482047584	2.14316324794735	0.0320999922477744	0.0500895027808028
POU2AF1	37.4052128774225	2.12284871605164	0.240214902974553	8.8372898174287	9.80685030779564e-19	1.10797766032433e-17
COG8	12.6696528129509	-0.856428851831532	0.128625795065534	-6.65829782739294	2.77017001942513e-11	1.57797344924249e-10
PSMG1	12.9795191356145	-0.749774928762603	0.195393571612529	-3.83725484198338	0.00012441734022077	0.000317804266322702
GLI3	15.6127051737245	1.03176627513217	0.292420073012626	3.52837021242252	0.000418126931943383	0.000976868527634571
SDHB	12.0639613768232	-0.181611999139228	0.162685880507063	-1.11633534866809	0.264278616055445	0.321767388971534
OCIAD2	12.2296861260342	-1.78406851376662	0.166485281171344	-10.7160735244246	8.55588335452861e-27	1.85446967516573e-25
BUD31	12.9495278147315	-0.621265538389031	0.166350933924712	-3.73466817246848	0.000187962854563131	0.00046626804006023
ZFYVE28	17.5272164138618	2.25444369195962	0.169958763791738	13.2646510345424	3.71144514402487e-40	2.12461861004612e-38
FAM160A2	14.3324006874553	-0.0542387394194117	0.105636541684045	-0.513446753885957	0.607638847907919	0.650713704876461
MRPL15	12.7831195083748	-0.424496552277836	0.15243760906548	-2.7847232377903	0.00535734288711783	0.0100486025101682
LYPD6	12.955836674448	-1.41715555552465	0.246607568003397	-5.74660204874625	9.10546861153433e-09	3.97025212252931e-08
ATP2A3	12.9767430812457	0.319450572617313	0.388300542972348	0.822688967087182	0.410684890994878	0.472603347466714
PIGA	13.9645696578015	0.0128189108915068	0.0924189620104005	0.138704337428765	0.889683790462505	0.906419252071646
LMTK3	16.4948487565488	1.80863222724653	0.255851127554716	7.06908054122115	1.55963612555996e-12	1.00305074181939e-11
ATRAID	12.2442383507998	-0.689065403277144	0.164049681623646	-4.20034587362358	2.66507539287828e-05	7.54593518745055e-05
ZNF324	12.6205969516918	-0.759398255949742	0.120128838842626	-6.3215316427439	2.58983329854322e-10	1.33129750378771e-09
SHROOM1	36.9045237531577	2.34543504693857	0.200093215272036	11.7217120218187	9.86578013627886e-32	3.10852720996895e-30
ZBTB26	13.9017460876873	-0.712577309880874	0.1233547406091	-5.77665119607333	7.62020273768569e-09	3.34597358485773e-08
LINC01347	14.1493963927132	-1.23790794117923	0.146016337259168	-8.47787284913216	2.29348413716457e-17	2.30916010623444e-16
UBL5	12.0448825395341	-0.245680844625005	0.158369613459559	-1.55131302816333	0.120826686177592	0.16136506157124
DYRK1B	13.1867297089477	-0.65572940172726	0.142518120282914	-4.60102477092433	4.20417421862381e-06	1.33191694731661e-05
LITAF	15.1452121895756	1.35270683531537	0.157972204344055	8.56294207536185	1.10023217701851e-17	1.14205877728488e-16
NDUFS3	12.5856829620078	-0.271495755669793	0.123466922088691	-2.19893515669539	0.0278825333407184	0.0441739109960647
MYH3	15.8056634201583	-0.934847669845342	0.332916650516051	-2.80805321210652	0.00498419903289264	0.00942283749151542
LINC00174	14.2569512152977	-1.22204366227131	0.158573410611043	-7.70648532791415	1.29330099946353e-14	1.01631573953765e-13
RFX4	15.5645990139061	1.49188304164898	0.226265516008451	6.59350601880161	4.29559332433833e-11	2.39672344540344e-10
PCYT1A	13.017687714656	-0.5957321659985	0.114985396366348	-5.18093762185655	2.20773318684613e-07	8.24317814210372e-07
TCEAL1	13.8331304482955	0.465948699606342	0.130961021094855	3.55791895718999	0.000373804598273358	0.000881116408596857
SMG1P1	13.6674035605124	0.0477587254165119	0.14853848725292	0.321524248023289	0.747813139690705	0.781221179945205
IGHMBP2	14.164969417581	0.0252166897169231	0.117272704445329	0.215026078201161	0.829746986618469	0.854007946574336
DDA1	12.6994723440399	-0.646872279291647	0.118480492175997	-5.45973659807852	4.76841494091706e-08	1.9205700511771e-07
NFATC4	13.8493077854229	-0.571017028442565	0.224080028349872	-2.54827274276757	0.0108257795816326	0.0189442951259395
IQCG	14.3429920375038	-0.709808250235967	0.127989533566753	-5.54583043203112	2.9256225509742e-08	1.20736746496039e-07
TSTD3	19.9866645883174	1.28486761310305	0.112706054824804	11.4001649254808	4.17327742415876e-30	1.14899270224428e-28
RPS27L	13.8776958728263	-0.183177771008576	0.158114397232867	-1.15851417843244	0.246654269022364	0.302839247129313
MRPL9	12.9837767173097	-0.775757089475027	0.140069678165312	-5.53836561657171	3.05307378801489e-08	1.25682516011784e-07
TCTN1	13.7376222563934	-0.68650448221797	0.123276696899578	-5.56880983578918	2.56485220774724e-08	1.06475205544014e-07
IRF1	27.1071330572241	1.44267136396343	0.173305558258515	8.32443793759597	8.47298080086694e-17	8.13427260197798e-16
ELF1	15.0017883782288	0.331950290692261	0.143446828978507	2.3140998867392	0.0206622436362896	0.0338496641337727
ZC3H12D	30.7767445659886	1.70161794299873	0.211831435205997	8.03288681561344	9.52054912768092e-16	8.28997513839897e-15
DECR1	12.8145273586385	-0.352332947294004	0.174081968747898	-2.02394854463213	0.0429754463472228	0.0648205274683508
ZBTB8B	12.9909607122814	-1.33631932584092	0.240263753253348	-5.5618848359196	2.66876394204358e-08	1.10586660497106e-07
IAH1	12.8269999805914	-0.597062915425419	0.104812468629212	-5.69648748125197	1.22300867276692e-08	5.26223657210801e-08
E2F7	14.5545378150313	-1.18279707229272	0.213265091308143	-5.54613539908278	2.92052696473739e-08	1.20569487885544e-07
PSME2	12.8327081911538	-0.901821556873344	0.119367743783285	-7.55498536112592	4.18906966749862e-14	3.14615999440714e-13
NIT1	13.6724849779766	-0.799072615526096	0.101676171197989	-7.85899592904716	3.87224819900684e-15	3.17790930086697e-14
SNHG3	13.5429233454395	-0.804313421655629	0.221926642309987	-3.62423102194356	0.000289822463260076	0.00069718370166588
PMS2P1	12.8651768296678	-1.03685843710407	0.128319850985819	-8.08026528349579	6.4626031376512e-16	5.70678208340815e-15
LINC01521	21.3014737279753	0.551757260856296	0.154605715325247	3.5688024837604	0.000358616651038775	0.000847596043799054
ERVFRD-1	14.9763067357514	0.139583024252117	0.12376118093825	1.12784172867388	0.259386766829073	0.316628193626938
UNCX	12.5188202326457	-1.84858645471782	0.205998609684307	-8.97378121896446	2.86506047943087e-19	3.38927128940142e-18
WARS2-IT1	22.9039893253075	0.560483310862844	0.190061588041965	2.94895626537168	0.00318849094136201	0.00627523019324987
GRIN2D	13.3125017938135	-1.23934551621057	0.181739501951513	-6.81935134025634	9.14524929838895e-12	5.44127040195115e-11
PSMB3	11.9665959921896	-1.09102156233563	0.185719445282914	-5.87456828052461	4.23946715075722e-09	1.91011410082919e-08
FMO5	14.1101578782447	-0.776981834040979	0.173040296107226	-4.49017859724139	7.11634796039061e-06	2.18681609460475e-05
FAM149A	12.5407797929772	-1.34125687539883	0.189843260502244	-7.06507500898603	1.60529257179744e-12	1.03098031957677e-11
LIMD2	12.3330706387164	-2.52459118287043	0.175260575590889	-14.40478655487	4.82807107625666e-47	4.1819775198722e-45
DBF4B	13.4382781803005	-1.44363757319353	0.160832662409914	-8.97602235492521	2.80732372964867e-19	3.3260745848148e-18
MFAP2	12.424012578228	-2.3030882729605	0.249157162665661	-9.24351621410525	2.38527055083003e-20	3.10259572716795e-19
MBIP	14.6511366894092	-0.00253955259265591	0.0920416139082777	-0.0275913522679714	0.977988078931665	0.981456334951721
TSNARE1	13.6888353016244	-1.18336836397513	0.145013910388923	-8.16037827544523	3.33976983917178e-16	3.04209756087143e-15
YRDC	13.01934025763	-0.553883852762608	0.124972913111664	-4.43203122157926	9.33494964254754e-06	2.82097713815755e-05
OLFML3	11.5212271788316	-1.04062043650834	0.275373139070986	-3.77894677752171	0.000157493078011418	0.000395047984291764
FGF11	14.5233347908286	-0.68273615122779	0.212702176752813	-3.209822116777	0.00132817138291071	0.00282054404526174
LHX8	14.2284220861727	-3.95818708558585	0.463178447895642	-8.54570652751455	1.27752279420947e-17	1.31722111732869e-16
SNAP47	13.1161984508667	-0.084982700256767	0.112839598740557	-0.753128345060501	0.451372792817811	0.512514659244772
HMGCLL1	14.9271532449171	1.76722136068222	0.263848390553671	6.69786674451114	2.11483973938653e-11	1.22061139637615e-10
SPIRE2	15.3796292930796	-0.27133577598643	0.131811869699754	-2.05850790679541	0.0395414030537183	0.060234094877048
MEFV	30.2311303520618	1.72580756032983	0.20783763614316	8.30363351102144	1.00974789636324e-16	9.61867193942236e-16
SPATA2	13.824221696568	0.746656890111444	0.113709211471227	6.56637118884938	5.1556205124789e-11	2.85727379803737e-10
DDX39A	11.6340572839195	-1.62731633776226	0.201702662721956	-8.0678971502002	7.15192531128451e-16	6.29865105384908e-15
SRD5A1	13.6921125353327	0.631463033379185	0.122392115315139	5.15934406193795	2.4781652982088e-07	9.18764489446537e-07
PCGF2	12.4280668298931	-0.899679477281142	0.142058629287311	-6.33315611867237	2.40196298087752e-10	1.23857743274815e-09
AC135983.2	14.0437194917059	0.751883522332747	0.152623449056409	4.92639582568243	8.37602355546251e-07	2.90902983581891e-06
PNPLA2	12.0700377399395	-0.495077738527277	0.182583229629894	-2.71151813630872	0.00669758770124856	0.0122942384924816
ZNF208	12.7524999455623	-0.856025887226004	0.345361982070875	-2.47863381514393	0.0131886629260481	0.0226053663003568
MRPL1	12.98334103553	-0.542519492199032	0.113016072802008	-4.80037466130565	1.58369068049134e-06	5.30657988521054e-06
ZNF598	12.4673375213329	-0.939505011669005	0.192960117207714	-4.86890775806103	1.12216770411704e-06	3.83230544789054e-06
PPP1R37	13.1415910312178	-0.212682591458149	0.130446026092798	-1.63042599171897	0.103011495027997	0.140228786009328
RRP1	13.2419844805089	-0.863877233842496	0.172879318587282	-4.99699582866152	5.82303276209028e-07	2.06326457314022e-06
POLM	13.9387861814201	-0.743888032181693	0.123811767770202	-6.00821751905175	1.87574078149365e-09	8.77254945472269e-09
IFIT2	17.5975082401486	1.06905901807151	0.174676477923025	6.12022311637526	9.34444225876968e-10	4.53058524357582e-09
SNORA62	14.2647878602711	-0.253757542850881	0.166495367853002	-1.52411172829098	0.127480803412949	0.169099428765774
CTSK	13.6859680942792	-1.37711761161865	0.17035360276888	-8.08387723673211	6.27394890914935e-16	5.546544970256e-15
CDYL2	18.5468815944286	2.65633483299636	0.210787079056413	12.6019813210915	2.05906228804862e-36	8.95111532625946e-35
MPV17L	15.6868449519633	0.410664369959381	0.131335217728967	3.12684120116859	0.00176695339035863	0.00366200654707625
SNX24	13.6315065934139	0.0227278939848335	0.11263773728597	0.20177868032923	0.840089749359073	0.863116642977667
MRPS7	12.747071036587	-0.766956222531143	0.179579512061219	-4.27084478473072	1.94733908524685e-05	5.62388998807492e-05
PHOSPHO2	12.6217818246927	-0.859681000411268	0.139750409956919	-6.1515454636325	7.67315232230896e-10	3.75570357159872e-09
PRDM6	4.43952852511264	-0.508713538698521	0.460085497672454	-1.1056934879975	0.268859209569674	0.326605049885379
PQBP1	12.1760525324622	-1.19330331903124	0.182590128093783	-6.53542078911479	6.34309465958765e-11	3.48365590577734e-10
RPUSD4	13.4409946017295	-0.740097661041028	0.139556294358071	-5.30321949608451	1.13777978243236e-07	4.38484136449146e-07
PPP3CC	13.8367623771099	0.65150539552689	0.148407199640155	4.38998510251933	1.1335842659272e-05	3.38450856159286e-05
PICK1	12.8175820207691	-1.20834090436443	0.126880486707946	-9.52345735515501	1.67511264265518e-21	2.37816636505134e-20
GTPBP6	12.4887765273323	-0.505191033129837	0.168380335519186	-3.00029710460028	0.00269716379146143	0.00539316159477161
ZFP2	13.1244320093751	-0.700780314131575	0.145693794913575	-4.80995305632115	1.5096574662058e-06	5.07355635188354e-06
CACNA2D3	13.6981550420931	-0.897738311501521	0.242498240143639	-3.70204052190136	0.000213872448901995	0.000525858826893093
FAM20A	14.8012593621029	-0.314740567937327	0.13034388303253	-2.41469381312491	0.0157484419983788	0.0264921601757716
ARPC4	13.3475777950298	0.177104297703039	0.111654406757787	1.5861827835173	0.112697852084593	0.151691492559678
FLG-AS1	12.2374265349637	-1.31445889792962	0.27861320940058	-4.71786280613759	2.38335122289469e-06	7.79298228925286e-06
TBC1D17	13.1147976358162	-0.0544261196153333	0.138302291437544	-0.393530136410729	0.69392797012365	0.731237625418036
CLTB	12.7564244482453	0.440012354737912	0.157876822445168	2.78706112729582	0.00531884449637933	0.009986921869592
TRIM52	14.0476849218704	-0.539642269247125	0.103583265702005	-5.2097437321546	1.89101641786667e-07	7.11230064986216e-07
WIPI1	13.3470432788841	-0.193338560619312	0.138725495881203	-1.39367719964668	0.163415104380076	0.210898499944086
EBPL	12.9566100931593	-0.871346031094515	0.189336411141756	-4.60210492973874	4.18242389295095e-06	1.32538938575331e-05
ANXA11	15.0990166389021	0.31088485795815	0.178232380484224	1.74426699073161	0.0811125447359896	0.11324417881734
SLC35B3	14.0619406846086	-0.221516061582226	0.0964494950835479	-2.29670524858986	0.0216355898408865	0.0352544413619517
ECT2L	15.791479240188	-0.146260034988324	0.154649320331042	-0.945752846991114	0.344274660998788	0.405626373473889
MON1B	13.2531431228072	0.0312779563326256	0.113058452032938	0.276652968178913	0.782046588670688	0.811884967168441
MRPS18B	12.7566515092784	-0.557869596886521	0.146374693379278	-3.8112434875679	0.000138269488069854	0.000350362490477869
ANGPTL3	13.4897192981421	-0.367155854173486	0.15118996164029	-2.42844068607557	0.0151639052624581	0.0256169201610569
CLTCL1	14.8142470551502	-0.575696960029206	0.131224191004408	-4.38712523676269	1.14858661482221e-05	3.42576252785571e-05
MAP3K10	12.9988283478624	0.115468034937183	0.14470435564591	0.797958253722038	0.424894716285531	0.486631015873593
ZNF385A	14.4424283845878	0.510755097641233	0.190660500454592	2.67887211259511	0.007387060155465	0.0134182013992648
BCL11B	16.3802655505303	-1.28394500897972	0.347120845666493	-3.69884155621501	0.000216585747070879	0.00053196458926383
CABP7	14.4052031668784	-1.63429161479712	0.306874730678929	-5.32559853064935	1.00621153674069e-07	3.89923830599897e-07
TCAF2	19.5330583076319	0.697713976752719	0.148547364790544	4.69691251498481	2.64123509728937e-06	8.58160214877932e-06
CSTF2	13.3609937799144	-0.511926752889724	0.110687204722651	-4.62498582534862	3.74624019480679e-06	1.1948599777313e-05
FRZB	13.3776337891299	-0.716666163986388	0.193206388828766	-3.7093295326872	0.000207808815492073	0.000511602562900275
LCMT1	13.0844316635384	0.0496956059966442	0.105890247112061	0.469312399885636	0.638846353264063	0.680167554181843
BMP8A	17.8782596631646	-0.0120498115232278	0.167643482287188	-0.0718776021520801	0.942699314829564	0.952418289024653
PDE6B	16.6044930109826	-0.604679996841592	0.244922327667368	-2.46886432364311	0.01355425986746	0.0231701802021397
PDLIM1	13.6358204846993	-0.245328826687006	0.319032406598472	-0.768977764054461	0.441906510929162	0.50314946230104
SPRY1	13.9710164458326	-0.0771614744905609	0.174991563786922	-0.440943967930457	0.659253561955423	0.699190916598325
PCDH10	17.1883744045944	1.89457277437713	0.212595724282188	8.91162219171621	5.02912528898541e-19	5.84759077719284e-18
DNAH5	20.356349544575	1.04497316567488	0.220065075427634	4.7484734397054	2.04957797950828e-06	6.7666795049376e-06
CREB3	12.9095825718894	-0.1589881346606	0.121271954560227	-1.31100496596384	0.189856085862733	0.240763376528345
ACAT2	12.8548856549058	-0.712288036634267	0.183285317621707	-3.88622529003877	0.000101815023314991	0.000263298227016192
NBPF3	14.2294038455214	-0.388302815008252	0.115242639718991	-3.36943700660707	0.000753219056324657	0.00167722868434627
MAN2B2	13.0173773618902	-0.678911694891812	0.123212256950357	-5.51009868413782	3.58632577729059e-08	1.46383614986586e-07
IL1R1	16.4214930722718	1.35353671546086	0.16034522781587	8.44139070365834	3.13584059384797e-17	3.11790994900783e-16
DERA	12.4318384700572	-1.06230026654446	0.163585956407241	-6.49383535038852	8.36781991913962e-11	4.5363940757136e-10
ABCG1	16.1502314476345	1.64133664775676	0.165396056461196	9.92367462002844	3.28436994370938e-23	5.37562800340883e-22
NDUFC1	13.5120474409585	0.25670346919641	0.108173695905703	2.37306738063368	0.0176410454015334	0.0293429557682152
ARNTL2	19.2474893280568	0.929302477455883	0.14005636909838	6.63520326450212	3.24055659278556e-11	1.8310371932898e-10
ZNF48	13.2249606475952	-0.85965778634327	0.146474392452704	-5.86899711238503	4.3843907227213e-09	1.97156920560715e-08
SLC25A38	13.4890983427237	-0.186302428951181	0.106286275786913	-1.7528361735497	0.0796301319830394	0.111416665398497
FAM89B	11.2685758026515	-0.752710183079508	0.168767974909484	-4.46002971525381	8.19482901508692e-06	2.49337995832016e-05
LINC00907	24.4856774448352	1.12289092612897	0.258484420705864	4.34413386718862	1.39826234702446e-05	4.12154133311684e-05
DOCK5	16.2448246794181	1.12143905074183	0.207703527656348	5.39922967797299	6.69276462783782e-08	2.6504035539042e-07
MB21D2	13.3728691403511	0.0639002702895079	0.167853613675776	0.380690465282071	0.703432944689511	0.740215971792579
HSD11B2	11.2762386715343	-2.00339929744232	0.292133674689229	-6.85781705780249	6.99207179229544e-12	4.20232963462622e-11
PLA2G6	13.7262186493447	-0.990875633014966	0.136271964108746	-7.2713095426161	3.56019072942064e-13	2.42737414502686e-12
MOV10	14.270869992138	-1.2164177087678	0.155187573453587	-7.8383705711566	4.56430350453701e-15	3.7181629851859e-14
ABCC4	15.7329004550278	0.0564625829786165	0.287746706612304	0.196223211877422	0.844435460757312	0.866926750163553
CCT6P1	13.3459459648443	-0.513666304110514	0.125363390489255	-4.09741872891145	4.17782774665669e-05	0.000115065645226782
COA4	12.7317097273689	-0.653023365201252	0.141459004338139	-4.61634357075132	3.90560164713105e-06	1.2422617149388e-05
ZNF703	14.55646407425	0.457148418231647	0.237629806136245	1.92378399690122	0.0543816641652978	0.0796305398981159
MTMR14	12.7432161122353	-0.272069523120423	0.106825879354767	-2.54685030222764	0.0108700051733728	0.0190130547303427
PPIL6	24.0354951598473	1.38182549516376	0.166820012405656	8.28333168926748	1.19776213472757e-16	1.13434254258167e-15
ZNF596	12.658476903546	-1.11228331494989	0.141391606146842	-7.86668562060699	3.64160243488738e-15	2.99393315007609e-14
CLIC1	13.6061550499038	0.039197236362259	0.252299892472744	0.155359703003018	0.87653775072477	0.895076322898788
TSPAN15	15.4515856195023	1.63439007736071	0.153522649912818	10.6459214864311	1.82172774322466e-26	3.8759059353778e-25
ESR2	12.9538880327563	-1.26795709885153	0.179044116239038	-7.08181383161852	1.42279718781923e-12	9.17597059751682e-12
NEU3	12.6908161495842	-1.09893527186069	0.113864099783613	-9.65128845658206	4.85419412942963e-22	7.2427708149238e-21
SMPDL3A	13.3207408668387	-0.230377440282841	0.15909439631728	-1.44805502654791	0.14760166190602	0.19247722779253
SNRNP35	13.7378435635333	-0.828744945907371	0.117938539674026	-7.0269222274412	2.11138973129873e-12	1.34370143961876e-11
SPEG	19.6465674562735	1.07532743822942	0.249857031518339	4.30377096732013	1.67915253081637e-05	4.89275048257404e-05
MEX3D	13.0480053403152	-0.811194785099403	0.139115228738328	-5.83109981887919	5.50632314324682e-09	2.45035088192937e-08
ADAM20P1	15.6739988920932	-0.212062873517927	0.165770662218605	-1.2792545476972	0.200807432747472	0.252903855423993
LUC7L2	12.5990029345713	-0.873155104877002	0.157935692386659	-5.5285483077463	3.22891517727071e-08	1.3252017977771e-07
TTC30A	13.550490104537	-0.688727095138693	0.112655163742966	-6.11358656146553	9.74164903506273e-10	4.71921066681809e-09
BVES	22.8062627837459	1.05898578638064	0.187907234635774	5.63568395029228	1.74364906990212e-08	7.38019254019514e-08
TMEM104	14.3813790315519	-0.134316401553638	0.150388114486908	-0.893131761189351	0.371786615981563	0.433885505768058
SEMA6A-AS1	12.3251872799762	-0.126685330550614	0.290746951698925	-0.435723675898757	0.663037225777995	0.703010357627347
ARSK	16.7326583092129	0.289899940888137	0.171742377172163	1.68799306066159	0.091412561030869	0.126109418931097
PRELID2	18.8391068017747	0.318374435849497	0.245324117341864	1.29777063624705	0.1943661626888	0.245835725704341
CTDSP1	12.2892779754233	-0.0477021951934348	0.188434551605606	-0.253149938729261	0.800152349796671	0.827710488605252
WDR81	14.0341111365788	-0.4345790144788	0.170248671173684	-2.55261325379422	0.0106918143108508	0.0187311256395005
WASH3P	13.6819902908452	-1.20520842086992	0.146362216472171	-8.23442313132142	1.80424917811861e-16	1.68321382583095e-15
LZTS1	13.3146621112711	-1.58024466559555	0.219297383603201	-7.20594400001989	5.76430911190315e-13	3.85069834867083e-12
DUSP12	12.964821490886	-0.206544618750593	0.104536392988731	-1.97581543465785	0.0481756846736224	0.0716040526636803
TXNRD3	13.3507741604444	-0.611616094831747	0.143888943627995	-4.25061216943113	2.13187037076332e-05	6.12393069986874e-05
PRANCR	14.539060097335	1.05070416965711	0.142829463815805	7.35635450548292	1.89000672383008e-13	1.32978964107144e-12
ELMOD1	23.241614932949	2.3944922713357	0.185475538971895	12.9100165154314	3.95216287399326e-38	1.96140924435283e-36
CBWD2	12.3981597928399	-0.700780249772002	0.151255643014177	-4.63308499310879	3.60256546284756e-06	1.15109880435584e-05
SCARB1	13.7681155119839	0.0402441514948945	0.239339314558555	0.168146848624189	0.866467754120359	0.886084446143778
TRNAU1AP	14.3426118318175	0.191953408667069	0.0971328183716721	1.97619519216021	0.0481326742256263	0.0715539215026072
SLC6A9	14.4546555987789	-0.190277753733659	0.163084124818783	-1.16674602108019	0.243312951658314	0.299473051250763
KATNB1	12.8818605095466	-1.2792690343052	0.178780024629147	-7.15554792521623	8.33393661090667e-13	5.49113823363072e-12
HMCES	12.8700450009999	-0.287336218011121	0.136569964712432	-2.10394883396323	0.0353829104973724	0.0545715619254906
RORA-AS1	12.8816237194624	-0.731561678583691	0.168257929949166	-4.34785854553607	1.37473217678147e-05	4.05787250190491e-05
NDUFB1	12.8161601330666	0.364686615102291	0.11445388925674	3.18631911480294	0.00144095562396807	0.0030383826327051
LNX1	13.6515861184422	0.272614723295265	0.106509729156255	2.55952883792734	0.0104814159285508	0.0183987632773885
MGME1	12.8883441220914	-1.04949125716496	0.146697593305913	-7.15411366685767	8.42152646677631e-13	5.54569027896173e-12
FBXW5	12.6955338485028	-0.121009470690973	0.151022685231004	-0.801266846142198	0.422977179925849	0.484722919585012
MRC1	13.8625089468286	0.0570804315860639	0.249257015246427	0.229002307235492	0.818867122860597	0.84438826245751
DPH7	12.3073730933717	-1.03044731786542	0.130338790878337	-7.90591435536083	2.65974001362387e-15	2.20551478289994e-14
COL5A3	16.8752606483293	0.465474867624014	0.193736340989158	2.40262030988839	0.0162780790194615	0.0273036795389532
TM2D1	12.216299151351	0.00576875524745848	0.118870657245404	0.0485296824392003	0.961294109138374	0.968243929360358
FLAD1	14.0843912270412	-1.13271853505711	0.16702506786264	-6.7817277343581	1.18747105852539e-11	7.00398958697185e-11
C14orf39	12.8586553009382	-3.60889645544635	0.40597371124659	-8.88948312531077	6.1393827884754e-19	7.07099132216486e-18
PTPRE	17.1822585634887	1.22472548047821	0.132449643548851	9.24672537926836	2.31475534923365e-20	3.01426503162874e-19
NCKIPSD	14.2644394828718	-0.078660971017296	0.13754561075301	-0.571890084944601	0.56739644164198	0.613357834245773
COQ10B	15.3916279352604	0.930233578448364	0.117541234540231	7.91410420425668	2.49039652197077e-15	2.07103201595175e-14
PTDSS2	12.9655215945741	-0.681230676074486	0.15226589006617	-4.47395457891747	7.67860598178841e-06	2.34929382908878e-05
MRAP2	11.780904549276	-0.379872346935847	0.307770236317197	-1.23427252576932	0.21710137004511	0.270902308461921
SDK1	15.4297639280139	-0.327136882246773	0.24537981158505	-1.33318580747783	0.182470835664355	0.232417415674921
PLD5	15.3975022416913	2.55328857007144	0.30248594414255	8.44101558936629	3.14592182949505e-17	3.1265893489786e-16
DPY19L2P4	13.5660923804322	0.414773830593525	0.182870243386902	2.26813188910118	0.023321169253453	0.0376956025527403
DDB2	11.453194467572	-1.47998000611115	0.147137190944492	-10.0585038807046	8.42692024869836e-24	1.45331382991534e-22
GULP1	14.0557248094795	0.485295890549432	0.278869232188289	1.74022744187773	0.0818190888531156	0.114154806220198
AFAP1L2	17.7383343197195	2.56530899794518	0.19906330773177	12.8869002890369	5.33451473942104e-38	2.60414875865007e-36
LEF1	12.1110870093946	-0.239007319716476	0.250988144460279	-0.952265375842487	0.340962412835741	0.402338778593407
DUSP22	14.7008699102011	0.278730484140507	0.127756861101789	2.18172614556044	0.0291297500991255	0.0459444677448322
AP1G2	13.2423230575226	-0.0143578446027943	0.136822284668554	-0.104937910060307	0.916425077144172	0.93022132896389
SMYD3	13.1887102613552	-0.0670232661361118	0.10319949761784	-0.64945341482482	0.516045348127467	0.573089112419876
ANO5	14.8975676109332	-0.581856136017909	0.181700868959838	-3.20227492223232	0.00136346804156602	0.00288948276342869
SNORA20	13.8461525412398	0.475212958016774	0.152533030617018	3.11547575036352	0.0018364844797695	0.00379116098934476
NIPSNAP3B	13.596299478698	-0.946810208110121	0.149382154841623	-6.3381747914531	2.32502975980871e-10	1.20024471551553e-09
NRSN1	13.8432854893818	1.07273498088742	0.166610691748536	6.43857227666089	1.20602528899489e-10	6.42666978308405e-10
PITPNM1	15.0022625567721	1.05087339504385	0.183756606779648	5.71883326243615	1.0725798015507e-08	4.64002115047944e-08
INTS9	12.5074106894324	-1.0962822272096	0.144349661607842	-7.59462969984576	3.0867384524398e-14	2.34748438637209e-13
BCL7B	14.4023766510816	-0.433446562862046	0.152660857862466	-2.83927765722725	0.00452157939071848	0.00862082164626103
DGUOK	11.5050432950878	-0.717591800608348	0.1459767203755	-4.91579615408859	8.84223679815799e-07	3.06175191542147e-06
RCCD1	12.3220916417807	0.105163449098388	0.133616778780081	0.787052719415395	0.43125100534638	0.492910052418985
TBRG4	12.1963125953377	-1.18405457741093	0.188138414303959	-6.29352905833443	3.10328381491866e-10	1.58257210116039e-09
PARD3B	14.459613476566	-0.145174605857249	0.192630956600318	-0.753641099122325	0.451064758656107	0.512190046321981
ATP6V0E1	12.5558066437863	0.0977406175816926	0.166172000474744	0.588189450102625	0.55640513784901	0.603986157721842
NGFR	11.1718933110168	0.246088827783204	0.328527212345304	0.749066800361573	0.453816944090381	0.51478440582589
MAP10	12.59700772618	-1.4591851633971	0.15736267260848	-9.27275280223265	1.81402489597088e-20	2.38369055506355e-19
EXOSC1	13.5598818270692	1.19130296535308	0.14253545045949	8.35794156129362	6.38220455071564e-17	6.19392549913557e-16
ARV1	13.384489486675	-0.309012695412999	0.0920422672593148	-3.35729121646258	0.000787101630872887	0.00174574976251094
XXYLT1	12.6041767228194	-0.659009402069538	0.132551539367729	-4.97172198235505	6.63608232994522e-07	2.33383023182243e-06
PDCD6IPP2	12.5364446851837	0.0880031764234609	0.231860580282679	0.379552127041904	0.704277903004813	0.740996090386802
UBL7-AS1	25.956110719532	1.04063866633257	0.212023852705868	4.90812072817203	9.1953246824009e-07	3.176878905436e-06
LINC00663	28.0008020853669	1.52719536170227	0.195407731694013	7.81542955574393	5.4775904922645e-15	4.42319257383384e-14
FHOD1	14.1590851789538	-0.435830000973872	0.15748909215157	-2.76736626657561	0.0056511225672035	0.0105423498920477
NABP2	13.1174914475235	-0.345866897218851	0.176672299274322	-1.95767473814227	0.0502681913129444	0.074317743431213
KATNAL2	13.9668728277906	-0.75695475933311	0.142292016921091	-5.31972752732068	1.03922773291402e-07	4.02111758057595e-07
ASAP3	13.682248397887	-0.37606644058477	0.153151386030146	-2.45552097393847	0.0140680543122651	0.0239528743340761
SH3BP5	13.1258788156596	0.0245314717300381	0.202236415236166	0.12130096205172	0.903452658039356	0.918585668797863
ASMTL-AS1	14.2623786460507	-1.00306988858015	0.160993346757256	-6.23050522760155	4.64933314059279e-10	2.3344578276702e-09
ZSCAN16	12.8388573743474	-1.29841561877531	0.119355268870243	-10.8785781395783	1.45819729383372e-27	3.3258115201669e-26
MUC16	27.4868409829253	0.791626312838312	0.41630372972755	1.90155950165614	0.0572287666751263	0.0832565695977634
PLCB3	16.0891047706459	-0.0932086924779932	0.164659289335217	-0.56607005201047	0.571346160709564	0.616273618708554
CCDC130	11.7726586650003	-1.23909377132814	0.123863188692417	-10.0037289884819	1.46764137960982e-23	2.48478346897776e-22
SHROOM4	21.6841950286516	1.25174112628532	0.150356662148407	8.32514574611807	8.42250493199082e-17	8.09253309356675e-16
ISYNA1	12.2859914898479	-1.74543783551551	0.165913680237366	-10.5201562223102	6.97578255064995e-26	1.41765310236275e-24
TRUB2	12.6398015298562	-0.324342648271726	0.111896453095708	-2.89859632989712	0.00374837143686848	0.00727924982957909
CMYA5	16.6532078223271	0.781513435773061	0.146045705228528	5.35115657492408	8.73938631549395e-08	3.40491555455574e-07
ST3GAL3	11.638869551533	-0.833555153532191	0.12154706967333	-6.85787946819662	6.98901866952278e-12	4.20158655497929e-11
MRPL22	16.0421478482811	0.367384726653238	0.128090932743733	2.86815560464574	0.00412872420441902	0.0079365808890033
DTX4	14.8765784771637	1.15324355369459	0.224988520985799	5.12578841196693	2.96295212861906e-07	1.0883766499138e-06
L3MBTL1	15.4003658504624	0.381922713332969	0.158740334044724	2.40595886125176	0.0161300809942905	0.0270790057458592
NDN	11.8026914486261	-0.269182176460185	0.196767072395421	-1.36802450320163	0.171304406360213	0.219785798670121
ERVV-1	30.0310092575947	1.84536508385817	0.215214775503288	8.57452783872629	9.94941180152548e-18	1.03602002131418e-16
GALNT14	13.1846436064362	-1.97150618938063	0.282559275368725	-6.97731896009403	3.00866135159047e-12	1.87955999671077e-11
RNASE1	10.2905582379029	-0.181280087163928	0.270405899938917	-0.670399895878299	0.502602901009325	0.560826849929685
RNFT1	13.3220480259017	-0.274297335604043	0.106652921627714	-2.57186893165021	0.0101151177936549	0.017822057688089
CPB2-AS1	25.0882748532655	1.278145194841	0.195865518331186	6.52562638759007	6.77179274792243e-11	3.70326911518567e-10
HAGH	13.9570564518145	0.747419971313497	0.138979443887987	5.37791741285058	7.5352364698427e-08	2.96625385256259e-07
KCNAB2	15.843310144317	0.862639436699349	0.151966981028038	5.67649255689425	1.37484534545926e-08	5.88162195790536e-08
PTPMT1	12.4737543020659	-0.805228918225966	0.18007092801279	-4.47173192870297	7.7588650700696e-06	2.37165308585117e-05
SCARNA6	11.7044838141094	0.648602184434211	0.230808587320405	2.81013021206976	0.00495214600769972	0.00936683411467011
TDRD6	17.2647675114284	1.06145668157382	0.17123543586034	6.1988143764796	5.68900783038711e-10	2.82884721765991e-09
ABHD6	16.2076615322622	1.99474085377161	0.12878549391904	15.4888628607939	4.12522399050183e-54	5.51468527331421e-52
RASSF8-AS1	12.6572764617104	-2.02147614890465	0.200710070417258	-10.0716229370165	7.3750918875871e-24	1.27763108677323e-22
C2CD2L	13.3281840892122	0.030046372337029	0.110535916071728	0.27182452007302	0.78575695056507	0.815152783192857
GTF2H4	13.0208036228401	-0.426887573938379	0.121279938328081	-3.51985315810091	0.000431785778350642	0.00100461868168162
SAT2	12.7815530084094	-0.271281847996865	0.121801149583272	-2.22725195061806	0.0259304398571972	0.0414295877428256
CNPPD1	13.074102216218	0.294782935907853	0.117357864637298	2.5118294101456	0.0120107132496288	0.0207990838879944
SEMA4B	12.4667552324508	-0.426782348128805	0.203454278654024	-2.09768185241536	0.0359332590370765	0.055320761666254
VN1R1	13.6649763950518	0.580695752949545	0.1229536925157	4.7228817701054	2.32526039379419e-06	7.6181183067401e-06
PADI2	16.1018013015036	2.21976463039376	0.251429003509698	8.82859415345113	1.05999591873181e-18	1.19466499086309e-17
EDNRA	13.5279967231338	-0.10445536496303	0.181001907022038	-0.577095383587933	0.563875022700368	0.609978841386006
EMC7	13.8791653294907	0.238785969307442	0.123856751148372	1.927920497619	0.053865015741592	0.0789339892951336
MRRF	12.9079759227644	-1.19579381822363	0.15562726427865	-7.68370390475134	1.5455365371775e-14	1.20755484781432e-13
CBY1	12.3125510843833	-0.998211831787013	0.110538560356937	-9.03043995293329	1.70982982441416e-19	2.06384312887402e-18
NUDT10	12.4857738221817	-0.0446169591212099	0.235734773632637	-0.189267618152678	0.849883073572927	0.871668182292833
CFAP69	14.3113740807813	-1.07432063737694	0.18945720634297	-5.67051873145498	1.42365802562459e-08	6.08032117426038e-08
PLEKHH2	16.3541137518693	0.884242867067975	0.218726518233055	4.04268706973064	5.28421234531556e-05	0.000143318844740369
NIF3L1	12.9275152439599	-0.600134716601082	0.140570029316931	-4.26929352947641	1.96093072638677e-05	5.66031514093195e-05
ZNF90	12.9771917935095	-0.940024033336798	0.145579506965568	-6.45711785216533	1.06715793049399e-10	5.7116781898946e-10
VRK3	14.1382208520753	-0.760364045117901	0.131097744457923	-5.79997808705205	6.63235858977083e-09	2.93282135957228e-08
POFUT2	12.7674018919741	-0.795675785140077	0.128483795526793	-6.19281039976868	5.91008066010944e-10	2.93253872470757e-09
MSRB3	20.3702455113373	1.2807739775707	0.14156727057449	9.04710511386723	1.46808686935832e-19	1.78415370612978e-18
CCDC120	14.5700507674906	0.0796610257329007	0.126347663457893	0.630490691736842	0.528373590964707	0.583724851353816
LIAS	14.1292888784824	-0.152883661353738	0.102533287896508	-1.491063677857	0.1359447773833	0.179012404859283
MACIR	12.9050847759674	0.56924814010614	0.140388612008547	4.05480282169527	5.01766100872733e-05	0.000136569902493629
C1QTNF7	14.5233628323093	-0.518631416300729	0.210321639823856	-2.46589659882398	0.0136670781300477	0.0233526794173338
LAMA3	17.7547002554591	-0.0116080146732624	0.264227514768196	-0.0439318921174653	0.964958693600323	0.971004642861884
FASTK	11.3929584719199	-0.905680487829863	0.179439886673768	-5.0472640426732	4.4818176003111e-07	1.61249215373981e-06
PLIN2	12.4055576206329	-1.13334266737928	0.207103044603571	-5.47236120815454	4.44078526318211e-08	1.79406074764419e-07
HYAL2	11.4458617537062	-1.45358132132975	0.163731831107775	-8.87781753550994	6.8184968262143e-19	7.82976048162156e-18
NBPF20	14.7563195234811	0.0750660214228758	0.132343000559725	0.567208096426673	0.570572807920088	0.615583006566891
COL11A2	15.8901549600744	0.24655200763097	0.173231303998399	1.42325319927885	0.154662768688026	0.200779447176423
SMYD5	11.8631712800036	-0.920434581667754	0.134990148084921	-6.81853153526964	9.19757884118751e-12	5.46959130522354e-11
TMEM128	13.5456946038592	0.0302581861686476	0.105563204846374	0.28663572892356	0.774391254097252	0.805022993370214
RPL22L1	11.6156811581488	-1.29676807897114	0.276478692558484	-4.6903002432885	2.72804444997791e-06	8.8437740390579e-06
RGP1	11.6068524173989	-0.768564286119204	0.110341432501264	-6.96532815187441	3.27639140705942e-12	2.03800710250304e-11
TAF12	14.7502680382079	-0.620049267017881	0.142018559422974	-4.36597350048587	1.26557823507016e-05	3.75292061065106e-05
BPHL	11.6547339027129	-1.41434527980409	0.123305427743291	-11.4702597094802	1.86099920490452e-30	5.24869861119839e-29
TSR2	13.1445937215196	0.499107884069204	0.121636520381478	4.10327328095127	4.07345615785965e-05	0.000112378409355624
NR4A2	15.5740967871636	1.0706349115957	0.202687787959081	5.28218755740647	1.27650414590856e-07	4.88931953998464e-07
ESPL1	12.8557892824335	-1.99979337772709	0.230846362454501	-8.66287584722608	4.60009309900627e-18	4.90938408402021e-17
IL18BP	12.8140704897376	-1.49234088927128	0.131024125816679	-11.3898175619906	4.69972681329915e-30	1.29086201913503e-28
UBE2F	14.7892404337936	-0.183094661378903	0.163322055647881	-1.12106512897224	0.262260140555055	0.319744995308551
AIFM1	13.7569924219941	-0.271560883708388	0.128591100352643	-2.11181709281336	0.0347021406314188	0.0536324783736182
SCML2	12.5680409470991	-0.493444851783271	0.181751109749085	-2.71494821937809	0.00662861337267795	0.0121792278914692
SEC61G	11.7128389164773	-0.570469453748497	0.18089305842106	-3.153628219501	0.00161254373205497	0.0033621798495524
RBX1	12.7881778676918	0.479290074592517	0.114308176786636	4.19296403867191	2.7533310383037e-05	7.78153329131733e-05
ECI2	12.0639861739048	-0.46553605233596	0.145158972040136	-3.20707735659109	0.00134090933250177	0.00284532618889518
TMEM179	12.7548132602341	-0.435544483602416	0.188591926560715	-2.30945455378333	0.0209183707667462	0.034223200390672
RABIF	12.8495917951519	-0.391703371394418	0.109674909598686	-3.57149481889438	0.000354949571151713	0.000839701179626194
KRT222	15.5032140048777	1.19811457112811	0.332622733525395	3.60202250288055	0.000315751024116196	0.00075432697601095
DNAH17	17.059394003697	-0.049500221228317	0.17056891753208	-0.290206574237109	0.771658207025713	0.802650865965803
RAB13	13.51374400871	0.269345823579341	0.150504446982716	1.78962036656812	0.07351496209026	0.104005660259463
ITGB5	14.4958559228002	0.714787833988957	0.152376534793031	4.69093115262027	2.71964481185606e-06	8.82025319924206e-06
SAAL1	13.1664135519658	-0.892304278303674	0.124157766496062	-7.18685832941411	6.62991397709712e-13	4.40730153918727e-12
HACD2	12.1701093824402	0.983792320446822	0.158340430281063	6.21314669096538	5.19339244869517e-10	2.59355619004477e-09
VPS18	12.5711070629849	-0.124277531345445	0.136349460645651	-0.911463314610538	0.362051306516992	0.423850193157098
KIAA1522	12.7511625175288	-1.04715498077771	0.16631634371526	-6.29616402925786	3.05101518433372e-10	1.55832217685702e-09
FBF1	13.5189833391898	-0.780054171288117	0.171930342415625	-4.53703610618311	5.7050342157664e-06	1.77601731468609e-05
HCN2	13.1532734523199	0.172830354337777	0.283982544185973	0.608594992460506	0.542792924457463	0.595049865563507
MED25	12.6491827174676	-0.404521423722738	0.145892406274115	-2.77273803382671	0.00555868490976301	0.0103858220963071
POLR2H	13.3568749365627	-0.293480355925671	0.154270962703608	-1.90236938165427	0.0571228809511937	0.0831234422549711
CENPK	11.8778669189103	-1.60264284553114	0.177604943471109	-9.02363872428947	1.81943276517719e-19	2.19270565712626e-18
PMS2CL	12.2027613795023	-1.06163307486518	0.135554236383294	-7.83179562063479	4.80950916955877e-15	3.90690265417582e-14
PEX12	13.1494461211942	-0.49064440057427	0.105048778436544	-4.67063404141008	3.00271469647115e-06	9.69614392422344e-06
PHYHD1	31.0576022929764	1.84918030003008	0.232711641261392	7.94623032181274	1.92272792092732e-15	1.62051489166495e-14
PNO1	12.7003825782086	-0.64963265675098	0.207927694210848	-3.12432001526561	0.00178216514661591	0.00369022592405641
C15orf39	12.8219301915005	-1.14955414979215	0.231172647486881	-4.97270832985285	6.60239583794859e-07	2.32233625162338e-06
SREBF1	12.858818854496	-0.0689530942148219	0.163249426820364	-0.42237878293255	0.67274856191098	0.711740896217532
HIRIP3	12.5063418832448	-0.625799511265196	0.144248735252355	-4.33833620912096	1.43565418082038e-05	4.22475814223603e-05
ZNF214	12.9050579045825	-1.63826174872978	0.173709456090938	-9.43104529595751	4.06022254050996e-21	5.57605502935712e-20
NDP	11.8370900688208	1.33756247119569	0.435823865176716	3.06904366206137	0.00214745203755688	0.00437530819069492
SLC39A8	14.1734329051608	0.54710307755784	0.184011241070786	2.97320464974952	0.00294707883031501	0.00584086829280104
PDZD11	11.5144120431172	-0.398076241730639	0.125046965399653	-3.18341385141476	0.00145549417681031	0.00306512600865889
XKR7	12.8062038020956	-0.00930879769334821	0.161460385256235	-0.0576537562360905	0.954024429562595	0.962094927942011
ADCY10P1	13.5565446057757	0.00570885028078321	0.176377759806801	0.0323671776250957	0.974179237227175	0.978409832776865
MPHOSPH6	12.5623212151515	-0.0166229290483511	0.137141642587503	-0.121209931095472	0.903524758240392	0.918618590751551
CCDC150	12.8292820017132	-1.93571251948445	0.279983603382355	-6.91366385781163	4.72293559495886e-12	2.8873204204233e-11
RPS6KA1	12.477467599907	0.647890833805815	0.207792026031683	3.11797736505552	0.00182096788035344	0.00376248764128777
PTPRG-AS1	18.4070099332336	0.119898830685963	0.158928997437163	0.754417586591572	0.45059851469606	0.511811396757319
NEMP2	14.0984483871379	-0.11273134836031	0.120680466375224	-0.934130864309074	0.350236392797851	0.411727599056366
KBTBD3	15.3661679874705	1.52975022644169	0.120839488732893	12.6593569906862	9.93094200740357e-37	4.4252966436459e-35
CYP2U1	12.8789774366093	0.495306546803464	0.128596265972947	3.85164019387362	0.000117329328709355	0.000300528894125735
E2F1	11.4516151866994	-2.39879950805714	0.199664292747922	-12.014163749778	2.99382894616636e-33	1.05065678358102e-31
MICALL1	13.2056317210907	-0.51298762899026	0.152046843100331	-3.37387885555608	0.000741169780418539	0.0016515110811966
MRO	17.3908036186268	1.66718690300039	0.198647730424478	8.39268034644987	4.75182284599682e-17	4.66449095752837e-16
SYT9	18.3548014403781	3.75277427187439	0.241804450321551	15.5198726362726	2.5455572712838e-54	3.48349721970299e-52
C16orf70	12.4435306107809	-0.18468027395602	0.110684845300184	-1.66852357660307	0.0952118356741544	0.130789030864586
WHAMMP3	16.1891026927035	0.46877569661757	0.152704026273024	3.069831936058	0.00214179256666906	0.00436531565077601
SLC38A6	13.6382795588407	0.152817361302675	0.1054826603236	1.44874390571741	0.147409114180626	0.192236978891132
CENPN	13.5073274806751	-0.727044490590533	0.144057947984431	-5.04688912179361	4.49061778901749e-07	1.61490464323756e-06
COA7	14.3646940636749	-0.520891545605323	0.159461264742489	-3.26657101614301	0.00108858500434038	0.00235154217880769
CERS4	11.8483204854638	-0.4477611616618	0.203316156078248	-2.2022901194801	0.0276448216834869	0.0438475955746521
EMD	10.8665619131623	-0.312785381316057	0.17028396798196	-1.83684574081099	0.066232671221181	0.0947931794871126
ATF7IP2	14.3723019315992	-0.313635911136649	0.179261580057743	-1.74959916695827	0.0801875035901057	0.112108354221278
GPR83	15.4818885784962	1.84294173323853	0.224286350463208	8.2169143571706	2.08806072505364e-16	1.93704694698418e-15
OTUD1	13.6812649382363	0.959194938033177	0.120275700809999	7.97496860607304	1.5241955932508e-15	1.29905781738163e-14
CFAP126	13.1251856322153	0.146102008494719	0.116032411545244	1.25914825477664	0.207976787693696	0.26093848906809
SLITRK2	13.8208846980271	2.11253113951029	0.292238055145656	7.22880234902114	4.8727198711752e-13	3.2806810032218e-12
DENND3	13.9441794452617	-0.349709904436251	0.138234815225349	-2.52982509410642	0.011411939922484	0.0198693017079943
TMEM169	12.4949362243203	-0.162832141325319	0.237089922887323	-0.686794863916273	0.492212006821084	0.550960122053686
NLRP12	32.132402088493	2.10347781756484	0.229867429719642	9.1508301986512	5.64976714439844e-20	7.1205539372481e-19
PCDHB2	11.1974636476959	-1.56467335050288	0.242133678059069	-6.46202280924003	1.03312521387649e-10	5.54106837229165e-10
ACAD8	11.8697908526033	-0.20687392238141	0.111334524607994	-1.85812912131083	0.0631506802750999	0.0908601333036105
TESK1	12.3224905966934	-0.580075685899622	0.107189992743053	-5.41165897165544	6.24435241241882e-08	2.48004702459231e-07
LINC00672	27.3814556385721	1.94712505517308	0.197904415907762	9.83871454430095	7.6684334704639e-23	1.21972393996849e-21
HCN3	12.1446254499543	-1.20634526065443	0.158189365458271	-7.62595675859546	2.42231024523631e-14	1.85868510423292e-13
DXO	11.6618539361964	-0.89878722925674	0.131585804019015	-6.83042700508072	8.46622497335788e-12	5.0528615473251e-11
GRK6	11.765560654346	-0.856553524139131	0.146582652563663	-5.84348494967451	5.11199189261091e-09	2.2841003960667e-08
XAF1	15.762619996279	-0.120839909606373	0.202320522105651	-0.597269660777518	0.550327356921242	0.599869009922117
SCG2	13.7869463721513	0.0026219586049006	0.21944490218709	0.0119481408716673	0.990466989687765	0.992140075818994
PHPT1	11.557277492777	0.142707564844681	0.151635336949288	0.941123406428724	0.346641621946302	0.408020194969061
PTPN5	11.2701412919175	-1.40343020296352	0.297412738457381	-4.71879654598125	2.3724394194057e-06	7.75949744768713e-06
CHTF18	11.7240766131197	-1.58555668490621	0.171067855723309	-9.26858338290473	1.88634523256179e-20	2.47450403819946e-19
POP1	13.1606415855655	-0.432216520414421	0.150208169798858	-2.87745014797262	0.0040090324961471	0.00773024121613168
DDX19B	12.1181399426869	-0.473655340476797	0.106173133806969	-4.46116002696065	8.15171878393559e-06	2.48189573875827e-05
RTN2	12.0935044079839	-0.707487066819276	0.144499771727437	-4.896112003234	9.77513656539496e-07	3.36613435598406e-06
SRGN	12.294580602066	1.51902670762559	0.181071253663798	8.38911023638252	4.89835232334256e-17	4.80017771957387e-16
TMEM220	14.248535136197	-0.113739916352614	0.164777934199201	-0.690261817550847	0.49002955476902	0.549101870882462
OGDHL	13.8144268972906	0.993574952361458	0.20240121832178	4.90893760719296	9.15711032194533e-07	3.16414896781159e-06
AC108451.1	26.8371472797216	1.59612659783967	0.184944634001109	8.63029417674318	6.11943780576447e-18	6.48004753360416e-17
CPED1	13.2049135676119	-0.700833289550179	0.258668566664557	-2.70938714582597	0.00674076328974659	0.0123676027450987
ZWINT	10.7694089216096	-2.67720267994067	0.233744535424517	-11.4535412563911	2.25731488401941e-30	6.33554870421323e-29
TM9SF1	12.0099384768116	-0.656708898357716	0.117400308692911	-5.593757850122	2.22206813517483e-08	9.29626804670556e-08
MRPS34	10.7771438281814	-0.809439808181548	0.197636209642753	-4.09560479653344	4.21067700074327e-05	0.000115901365146619
NT5DC1	13.7492946912391	0.0725825022046374	0.168483649755531	0.430798491782167	0.66661489631622	0.706382712811235
RNF122	12.1027450411574	-0.463989151918964	0.173291521092277	-2.67750637188932	0.00741724417169925	0.0134635119660065
ARHGAP20	16.1405965104298	1.01559784390809	0.195697308504399	5.18963623807461	2.10705294251894e-07	7.87870871489661e-07
FBXO6	24.5759493511993	1.25755764425629	0.210188269393456	5.98300584464226	2.19056904187992e-09	1.01811274581103e-08
TTC39B	19.1708740806692	2.51991752920777	0.15419383209815	16.3425313121717	4.91685248649737e-60	9.12575099807899e-58
MAP6D1	13.8324713153127	1.84266862058321	0.176925381499283	10.4149478439343	2.11913708112769e-25	4.14981230103642e-24
ARFRP1	13.7054538488967	0.182780351070221	0.133327325973254	1.37091439984994	0.170401641897014	0.218755413386191
SLC29A1	11.3092180921852	-0.943161211929036	0.234355188190698	-4.02449469632211	5.70977808234226e-05	0.000154048107454887
MMAB	14.025101981766	-0.868064711000199	0.144286999701739	-6.01623647864746	1.78518730321513e-09	8.38124782002765e-09
UBALD2	10.3211906157588	-0.985035590854944	0.1768285914079	-5.57056742358317	2.53911031231724e-08	1.0548231398053e-07
SLIRP	12.1584880070523	-0.362790043303011	0.152143400948979	-2.38452697284367	0.0171010943230601	0.0285289625917485
TMEM126B	13.0798330612726	0.301892956404704	0.0985267200167038	3.06407192235286	0.00218346410380682	0.00444241878496879
MRPS9	12.0191377392538	-0.897589908468892	0.191305197971634	-4.69192639816292	2.70644500365345e-06	8.77990652258288e-06
CLCN2	13.2927070835694	-0.403322966780757	0.185896287174468	-2.16961281427976	0.0300361898044827	0.0471778702532105
URM1	12.9524669974086	-0.269543365800179	0.135586043300049	-1.98798754827358	0.0468130671120891	0.0698661463023544
MINPP1	12.6364431966286	0.018607178814909	0.100241748044004	0.185623048061182	0.852740377938012	0.874094793040174
ADCY2	16.6920255527973	2.52258131318356	0.218914995453355	11.523108811982	1.00903483310261e-30	2.90248116730897e-29
SSBP3-AS1	12.8071222378896	-0.98733312450118	0.197760629038203	-4.99256666659596	5.95821373670567e-07	2.1066443829505e-06
ECHS1	12.3815727970939	0.101848647356829	0.137035170967661	0.743229979848485	0.45734245556175	0.51807204985191
ARHGEF33	17.3305071737305	1.93004773747507	0.136744299590694	14.114282959159	3.10154564131182e-45	2.33646404060646e-43
NEIL3	11.1946262167792	-2.56435724464197	0.242143728348789	-10.590227804489	3.30785866352601e-26	6.91689397028625e-25
CCDC126	13.8834732308273	0.775015853353594	0.109336037883851	7.08838429079444	1.35686757992774e-12	8.76299260569365e-12
RGS3	13.9336516227014	-0.481897584283081	0.178169804984575	-2.70470961297175	0.00683641226995161	0.0125192577850321
POLR2G	10.360263788117	-0.851104611991707	0.176858595136447	-4.81234520343826	1.49169403936122e-06	5.02014086849636e-06
WARS2	12.1146474082622	-0.883812925847889	0.137427854382106	-6.43110474089571	1.26679826429348e-10	6.7396465282529e-10
SLC1A5	10.1677015453105	-1.80082428672989	0.249634248003804	-7.21385106863401	5.43912433707946e-13	3.64399271563258e-12
C12orf43	19.0614916040688	0.53201895904266	0.152111480351814	3.49755953865001	0.000469535893987741	0.00108567852632018
MAP1S	12.4289937972664	-0.172070874058238	0.13950185489353	-1.2334665670902	0.217401742766242	0.271203954094335
IPPK	13.4688388418116	-0.0635658428908589	0.117280007591459	-0.542000671694092	0.587818043159827	0.63194624323219
CHST11	14.0635007185224	0.935930479570152	0.157323634158141	5.94907741979414	2.69658077933246e-09	1.24008398655044e-08
KIF18A	12.2498104703617	-1.86283803107424	0.227116989958612	-8.2021077833662	2.36208366353288e-16	2.18075484576946e-15
NKAIN2	16.6937177814035	3.05133364764067	0.214332047418023	14.2364787925974	5.43998659557586e-46	4.38364355386351e-44
RAP1GAP	14.0261080435912	1.42238202965444	0.15987944829983	8.89659080501067	5.75883476064307e-19	6.65590062515704e-18
SLC29A2	11.5492698999153	-0.652594981323705	0.225345066813617	-2.89598077540107	0.00377975554564267	0.00733403863613375
KNDC1	16.6170760207311	4.06189155274006	0.300596404050251	13.5127749301387	1.31470881628252e-41	8.12975154924218e-40
CLN6	11.1802500035037	-1.09364905611928	0.244963942196681	-4.46453076445508	8.02444186085545e-06	2.44604279578231e-05
ARHGDIB	11.1679879254143	-0.657805859334685	0.190340873243636	-3.45593591184535	0.000548385689677782	0.00125185231913711
SLC18B1	12.9953848488085	0.968984880839092	0.156610313755475	6.1872354227706	6.12284906484421e-10	3.03088891957731e-09
FANCB	12.496164839963	0.0414636995961438	0.100593794484275	0.412189437814927	0.680200578197757	0.718704256760761
TASP1	13.5194057464143	-0.0556303438843802	0.110596132791891	-0.50300442230706	0.61496116296134	0.657552675380596
GPKOW	11.8378495255817	-0.271363251471679	0.130414926867527	-2.08076834446508	0.0374551149529896	0.0574076773489157
CRB2	14.0388155620828	-0.0877426068163934	0.244057697358127	-0.359515834846385	0.719209234077293	0.755057059172252
ZNF853	11.4695350408261	-1.00656857952823	0.134421926014182	-7.48812793697084	6.98629109313188e-14	5.1341580588135e-13
BHMT2	16.6623498693271	-0.34888707912396	0.222846803673969	-1.56559157848362	0.1174442628037	0.157320212329057
CRISPLD2	13.5598706458022	0.632192335377794	0.212697712729313	2.9722573283256	0.00295618800964057	0.00585566247232604
ERN1	13.3917662457159	-0.784481594582537	0.183519823195825	-4.27464227526775	1.91444422874677e-05	5.53441895977831e-05
CKS1B	11.8929460951802	-1.15184329845589	0.168772327251557	-6.82483507345998	8.80263851069354e-12	5.24416849141704e-11
CPNE6	11.8594911598395	-1.16397050631512	0.343749576143217	-3.38610019356117	0.000708934947120834	0.00158441616950749
NEDD4	13.3508569469175	-0.198372912987582	0.179516740049547	-1.10503852138152	0.26914289781728	0.326932496340156
AL807761.4	12.5111039836455	-1.74687806833512	0.206341773441106	-8.46594482155942	2.54084443832336e-17	2.54712220741675e-16
SNORA8	11.7856616170549	0.088299718502088	0.179576558929763	0.491710716745745	0.622923861159611	0.66526715017494
BET1L	11.4322395318158	-0.0413910101884239	0.153926000506393	-0.268902005198952	0.788005093862596	0.817155134326977
PPIH	11.4162006121598	-0.868033566293844	0.135712617860471	-6.39611540900558	1.59379559433496e-10	8.37530350151888e-10
PHF5A	11.8763141683467	-0.455028214205536	0.130904692196098	-3.47602676857369	0.000508901487992261	0.00116945197861656
ST8SIA5	15.2967664724085	2.07954233409979	0.310103849706577	6.7059545893012	2.000939455934e-11	1.15776149105293e-10
ABHD14B	13.154774220525	-0.733165255309758	0.168470993557409	-4.35187826597533	1.3497620305141e-05	3.98671091694759e-05
ITM2A	12.5547357498998	1.11234315255455	0.202323025066265	5.49785745932887	3.84433473764888e-08	1.56280417432951e-07
CPOX	12.9341450464344	0.521060454092129	0.11729834080619	4.44218094229542	8.90516235022817e-06	2.69602944984588e-05
SUSD4	12.1978956379068	-0.00494711835969295	0.279251914156481	-0.0177156112774962	0.985865726603886	0.98825870829908
CEP55	12.0597361293298	-2.11834240916493	0.270249738990547	-7.83846236846514	4.56096865892229e-15	3.71675553822748e-14
TBC1D25	12.4764127573546	-0.179946478171413	0.119651847416159	-1.50391725708625	0.132602673004591	0.175090038171691
TPRKB	11.8442926872222	-0.417759677869389	0.129274525264397	-3.2315700020168	0.0012311216462426	0.00263460260133734
HAUS4	11.6599109012766	-0.666515734707611	0.130320870315665	-5.11442053059626	3.14705544905845e-07	1.15179540070224e-06
SEPHS2	13.8811385027142	-0.032345666710028	0.147493470812948	-0.219302363228328	0.826414521118773	0.851153746983388
CFAP43	16.5765576204973	0.787269718302	0.193133084063614	4.07630687470764	4.57566245600343e-05	0.000125158303512704
POLR3G	14.1724880140645	0.0312410907716896	0.147637901953863	0.211606168593838	0.83241429646952	0.856295944953767
SP100	16.9695304855779	0.651520211940092	0.165632116699701	3.93353792079665	8.37046262728662e-05	0.000219432882771772
TCEANC	25.4205751021182	1.45961846265171	0.183697619408979	7.94576689315748	1.92993047597879e-15	1.62599279118257e-14
PCYT1B	15.263898301122	1.11967563031037	0.239360053752404	4.6777881804312	2.89985869318371e-06	9.37710178932602e-06
PANK4	12.1742872957818	-0.369181589839928	0.108172192915274	-3.41290658800908	0.000642739692648195	0.00144724378072971
LIMD1	13.4173056398472	-0.494610906709267	0.151577426285947	-3.26309080994816	0.00110204201082903	0.00237773351846655
UPK1B	26.6003856699715	1.55651205532285	0.204069387192703	7.62736673410515	2.39597278358209e-14	1.83908604599745e-13
ANGPT1	13.7332252614397	1.87135732917843	0.203043165703404	9.21654921354023	3.06815264272151e-20	3.95263263949935e-19
SIRT3	11.4722473881077	-0.407072299965747	0.109454288014276	-3.71910783351543	0.000199927692395703	0.000493513474440753
DSN1	11.5281896870345	-1.68647949733969	0.139659383013145	-12.07566194948	1.42016778234954e-33	5.11592216548252e-32
NDUFB7	10.1734967653908	-0.794058345772083	0.238205740161001	-3.33349794692348	0.000857613045512371	0.0018866181778336
LPCAT2	20.1686957313178	1.23642918473186	0.176144792489101	7.01939107741925	2.22837254556909e-12	1.41232041275353e-11
FARS2	11.8915344662975	-1.18944444508747	0.137925472998617	-8.62381994585872	6.4756909666161e-18	6.84163110940752e-17
COX8A	10.6503447238595	0.194869330218003	0.199980209448218	0.974443074920678	0.329836590659357	0.390965651795343
RASD1	11.6531167211666	0.783971089859837	0.231141072436359	3.39174289362048	0.000694495759012618	0.00155500081505323
SYN3	12.2566440050739	-0.405196309737653	0.257931090277875	-1.57094791985381	0.116194746460747	0.155835995209795
PIGQ	12.0486740489348	-0.665619310836189	0.162487992441294	-4.09642153143515	4.19585619604401e-05	0.000115520912197512
TMEM254	13.2647081104423	0.0117122601278208	0.111977640181332	0.104594632543197	0.916697473954451	0.930456988375887
CTDP1	12.0871711735319	-0.718266577629964	0.145210814059745	-4.94637112449794	7.56097449531714e-07	2.64103091909379e-06
APOL2	18.4672945353168	1.4734850529941	0.163968597442778	8.98638566148814	2.55494256523709e-19	3.03688612856204e-18
CA2	13.094466233675	1.34900689590906	0.235796727545669	5.72105859971184	1.05862374329713e-08	4.58307587256321e-08
C3orf18	12.5681441351297	0.799241726333852	0.14801423634209	5.39976252342812	6.67291695418519e-08	2.64390183997671e-07
EPHX1	13.6216320005207	0.442537885486994	0.139881918446951	3.16365324696933	0.00155802302421468	0.00325996548276604
MN1	13.6891432507392	0.337401517738296	0.298764115680645	1.12932410563975	0.258761135598853	0.315931199609052
SLC1A6	14.5901516466765	2.66846926494676	0.298114254392386	8.95116293712828	3.51756714483438e-19	4.13157823050202e-18
EIF2D	11.8394675146117	-0.924866478637612	0.176748532756797	-5.2326684935496	1.67080231992253e-07	6.31796030949122e-07
OARD1	11.4564844606743	-0.760388389976317	0.122785745572865	-6.1928067173325	5.91021879009901e-10	2.93253872470757e-09
TPRG1L	12.4976908070308	1.06328025341932	0.131938912668867	8.05888294750376	7.69947802617729e-16	6.75771644445549e-15
C7orf50	10.993695067124	-0.782391460204338	0.150835835213559	-5.18703966531959	2.13663235613312e-07	7.98543899487569e-07
RNU6ATAC	12.884007960122	0.190656110024909	0.170252436539448	1.11984365040634	0.262780394468109	0.320212981867535
POLR2F	12.2273091564451	-0.174923518543238	0.124710539135542	-1.40263621467566	0.160725346874577	0.207728573665382
EPM2A	12.7421442142449	0.00760781642148775	0.113231566080436	0.0671881232843095	0.946431940005625	0.955604954224409
TSPAN4	10.9573917684954	-0.690983793053825	0.159166850310867	-4.34125442392227	1.41671560661105e-05	4.17221212709713e-05
RRP12	12.4770364152408	-0.797960649544746	0.194323067425534	-4.10636091801367	4.01941290030237e-05	0.000111006642160608
ABCA6	15.5713096954847	0.76210870436592	0.206456231322984	3.69138145883164	0.000223039341235839	0.000546654392195977
ENTPD1-AS1	27.6542455590627	1.780181450383	0.203137314199017	8.76343894474713	1.89382496384967e-18	2.08962261159119e-17
SNAPC1	13.9392148977386	0.0493496089553736	0.118028033364987	0.418117692453336	0.675861069942972	0.714576161862079
COQ5	12.1873297713268	-0.353027014561791	0.105921948394073	-3.33289766582074	0.000859465484312003	0.00189033364295613
MSANTD3	12.4424142137666	-0.182825192300713	0.0940247368306106	-1.94443716051107	0.0518427563323736	0.0763576248693673
GADD45GIP1	10.4926166003564	-1.37217927024319	0.252051446526208	-5.44404441694212	5.20842236222307e-08	2.08905972894785e-07
SRD5A3	13.723504338776	-0.257334946347548	0.136201788935325	-1.88936539203419	0.0588428848483113	0.0853524459286813
PSKH1	12.5238899443297	-0.769598663909869	0.143472690801211	-5.36407771828986	8.13638682551704e-08	3.18290305804955e-07
ALDH1B1	11.9823715317947	-1.01975571335305	0.182195699013778	-5.59703505007508	2.18048637464023e-08	9.13221810690053e-08
GSPT2	11.892931508761	-0.171168062244943	0.119255556954455	-1.4353047071032	0.151200287017179	0.196670924513291
BMP1	13.6741097363934	-0.262671519465281	0.135245398720278	-1.9421845175565	0.0521147666989965	0.0766898835230143
FBXO46	12.6419203778926	-0.736293569429728	0.132140673960051	-5.57204339409019	2.51768686731879e-08	1.04629908680111e-07
PPP4C	10.8627913926782	-0.646950751183354	0.168885489612941	-3.83070654954469	0.000127775821038152	0.000325807212034105
POLG2	12.871833712155	-0.390125175498492	0.169486549687261	-2.30180610920663	0.0213461088859244	0.0348367412465438
GPC4	12.3393205879865	-0.192873130217664	0.375428408516464	-0.5137414373617	0.607432776857579	0.650525484157686
HSD3BP4	36.1840427569486	2.65902651374181	0.231839669962241	11.4692473215428	1.88289853383657e-30	5.30399444482806e-29
MED20	13.9960008548061	-0.408103063137182	0.111348191577128	-3.66510724024199	0.000247234963384922	0.000601225706590798
PI4K2B	12.6584394796188	0.0872899994138495	0.135069616360649	0.646259327344034	0.518111423599258	0.574997019702483
CDKN2AIPNL	13.0570921854323	-0.0496423183004999	0.113850274482702	-0.436031608409012	0.662813796570005	0.702805679394549
VANGL1	13.1910778995792	-1.24530187533457	0.180653070934623	-6.89333355304675	5.44998801825609e-12	3.31340359879623e-11
SLC27A4	12.0371681241059	-0.449004435802653	0.156373835526489	-2.87135270610277	0.00408719208223388	0.00786436831945601
HINFP	12.0408866671428	-0.127628373907443	0.118970313186081	-1.0727749678848	0.283372094668638	0.34211455593034
KCNK2	11.3265021819944	-0.378119321723408	0.273381317516092	-1.38312056273249	0.166627901651152	0.214625646420841
ZSWIM7	18.2433684893791	0.31050443358708	0.168594183681988	1.8417268425628	0.0655151157734256	0.0938998563765503
PSMG4	11.2355839363699	-1.13170148717117	0.164496752866019	-6.87978010175631	5.99450211063729e-12	3.63489382046955e-11
PC	14.672714025822	1.06312066660869	0.151862032584717	7.00056919108881	2.54924697410592e-12	1.60556739570119e-11
BCKDHA	10.7099613597366	-0.940374274657069	0.155394475569463	-6.05152963907466	1.43476879724151e-09	6.80514724647342e-09
FUT10	12.71695547961	-0.0532924697753502	0.147210726256158	-0.362014855375532	0.717340929324008	0.753300806996155
MYBL2	10.3751186840014	-2.89947443179758	0.255399920844064	-11.3526833611192	7.19210318266615e-30	1.93859872150956e-28
ASB13	11.8352500332608	-0.476101794476267	0.159945440017076	-2.97665125323635	0.00291415295267104	0.0057820534777302
BTBD18	12.2595793562749	-0.615822093885297	0.141557349824304	-4.35033641594472	1.35928828251749e-05	4.01279807375312e-05
FEZF1-AS1	12.3094058288863	-3.55716291487293	0.468831291862613	-7.58729840907319	3.26644239060056e-14	2.47682010384981e-13
UBE2E2	12.3818476127874	1.08472928197118	0.186141944598581	5.82743069709742	5.62872121263474e-09	2.5033737593193e-08
LRRC8C	13.8130158410256	0.78184083018165	0.137017735084792	5.70612869711952	1.15574625368768e-08	4.98674321064086e-08
LRRC45	11.6745692245938	-0.890120154988766	0.196586091974167	-4.52788977109192	5.95756431394209e-06	1.85014891753107e-05
RNU4ATAC	12.7515329792508	0.212281589632432	0.170479230339718	1.24520499775494	0.21305640598915	0.266574091176752
ARAP3	13.0030139650025	-0.408185337972058	0.247628065573999	-1.64838075613881	0.0992745624396095	0.135748998139943
PAX5	16.465024234998	-2.45787921329542	0.394690913609239	-6.22735190638017	4.74384789418791e-10	2.37881548674943e-09
C16orf87	11.2256570634329	-1.14699889927732	0.148080172358482	-7.74579662495661	9.49844368984747e-15	7.55400643793337e-14
KCTD5	11.4651853509282	-0.31684768164996	0.123398350030904	-2.56768167135629	0.0102381125990962	0.0180168033845151
TMEM129	11.356696961071	-0.235308083360743	0.151151098339384	-1.55677389014004	0.119524178332625	0.159837843893756
CHI3L1	12.6248846015467	4.04618511618802	0.362645299747758	11.1574177826168	6.58772699248687e-29	1.66325722876904e-27
ZNF69	11.6964875332262	-1.87857774526933	0.141327276986848	-13.2923932684569	2.56248952424561e-40	1.48528058213605e-38
MRPL44	12.0828546159797	-0.152442526212684	0.142831310151612	-1.06729068052985	0.285840595130227	0.344715075617064
PIK3IP1	12.4070427770086	1.17603810391685	0.13443044648675	8.74830170286437	2.16587557079788e-18	2.37619565113105e-17
PPOX	10.951969237269	-1.09976534247761	0.126518264602515	-8.69254210791434	3.54418412321973e-18	3.81238819617222e-17
CDADC1	13.5813278887662	0.251021448838909	0.101824830971107	2.46522823995786	0.0136925999807095	0.0233893758589164
RNF144B	12.3790564621277	0.517224264585975	0.232291014502859	2.22662191946133	0.0259725527497331	0.0414882737562562
DDX60	13.3262891631561	-0.00138292147169947	0.209903932182402	-0.00658835428817858	0.99474329186153	0.995847875105054
IFI6	11.6315193963682	-0.0036958316340575	0.283714843053829	-0.0130265713075727	0.989606593819873	0.991535902229972
CKMT2	11.9830496935622	-0.637884951916435	0.1363032824369	-4.67989428069522	2.87022880886477e-06	9.28518417437621e-06
AP003025.1	12.4721741164208	0.0085378161338269	0.332145225915299	0.0257050695529315	0.979492580275869	0.982748180436278
PAK1IP1	11.7975073754778	-0.693662045636946	0.151728680035626	-4.5717266206631	4.83721763422553e-06	1.51915171410557e-05
HEBP2	12.0112303816104	-0.291412296652963	0.127059560332229	-2.293509405282	0.0218186945042797	0.0355102707811736
ORC6	19.0159040290035	0.548548884473267	0.165786398785578	3.30876892490281	0.000937071424865596	0.00204719921054852
ACKR4	12.8699404664485	-0.712448941959341	0.174611548992443	-4.0801936989298	4.49981882907463e-05	0.000123287892500899
SCN2B	16.570395620513	3.35770071954093	0.2349224104433	14.292807200492	2.42628442018253e-46	2.00402427805576e-44
MAD2L2	11.3624076185978	-1.12450456597015	0.158328017970906	-7.10237253255319	1.22633123026241e-12	7.95550136389303e-12
PIK3CD	15.7700008162787	0.326705419350267	0.166794299765371	1.95873252149409	0.050144119706333	0.0741627586140796
TCTA	13.8751276149112	0.0825137788231224	0.117813629089543	0.70037549526981	0.48369283551778	0.542842927501319
ZNF32	11.7898244367746	-0.885065086680955	0.119971748237354	-7.37727923185657	1.61556947613763e-13	1.14541003294405e-12
GUSBP4	11.7866896836528	-1.06173200094068	0.114558355319708	-9.26804507604538	1.89588778206524e-20	2.4856120598539e-19
ZDHHC4	11.8232589295316	-1.05833958923133	0.120907259111049	-8.75331718717802	2.07171358501576e-18	2.2782938697413e-17
SMYD2	11.0444478018239	-1.12805199950262	0.149736338172529	-7.53358879527864	4.93644163220819e-14	3.68155709861589e-13
UROD	10.8414436171593	-0.600373828121339	0.139730760704546	-4.29664753196902	1.73400577885923e-05	5.04559029286328e-05
CHST15	14.5859266653691	0.827004206796207	0.123970169361745	6.67099360317084	2.54077297798689e-11	1.45518713872964e-10
LMF2	11.9388745863827	-0.548026708424712	0.152924110515252	-3.58365143716206	0.000338824172731934	0.000804681314722882
DDX25	11.4487586492507	-0.665383360736205	0.163016279875502	-4.08169884163944	4.47077046763469e-05	0.000122579144759914
NBPF9	11.8510285932772	-0.670126690375268	0.149860692774744	-4.47166417002045	7.76132436529333e-06	2.37209129901069e-05
ZNF428	11.3405201533446	-0.369504860725834	0.116977571670894	-3.15876672295269	0.00158438255225428	0.00331062660697368
NDUFS4	10.7903053435651	-0.0980431183894788	0.141047189656249	-0.695108627321273	0.486987228512588	0.546116163206644
ENOX2	13.7040507058321	-0.933248557161744	0.207638446325742	-4.49458457080569	6.97058965308442e-06	2.14601739758897e-05
RPL32P3	11.7924232899423	-0.843831446725511	0.105960272211986	-7.96365872897464	1.67025514633225e-15	1.41754094565967e-14
FRMPD1	12.5293395942553	-2.00302927301629	0.281866921026264	-7.1062942246765	1.19200161800215e-12	7.74583349804319e-12
ANAPC10	12.3380425315899	0.00451377516100634	0.0942449895940418	0.0478940597314439	0.961800673607329	0.968669780887371
DNAJC27-AS1	15.8911094682063	0.282733755899209	0.152717830286755	1.85134738601462	0.064119593076948	0.0920880475123006
C10orf88	12.397730323182	0.146927704191322	0.107776562541793	1.36326211122522	0.172799918477543	0.22150092216597
PRKCZ	16.7102971022974	2.39813945156187	0.208084064858201	11.524858730514	9.88742431559634e-31	2.85476232393005e-29
PALD1	11.1994148171745	0.0317286727864724	0.153060642603859	0.207294783601493	0.835779647757489	0.859490235834739
CCDC121	12.3089148671296	-0.696000242418865	0.141962072381251	-4.90271965423058	9.45188313312205e-07	3.26210567407422e-06
P3H1	12.5301230728168	-1.08714148043335	0.136776133056776	-7.94832735899968	1.89046555422528e-15	1.59564952089664e-14
PID1	10.2589430282903	-0.639197346523983	0.29217341344889	-2.18773275425281	0.0286890747099151	0.0453112224828387
ULK4	13.6824396996864	-0.484852505342765	0.149581085865122	-3.24140249777275	0.00118943114713548	0.0025529442357125
LAMTOR1	10.434950172645	-0.167664093123629	0.158173427454428	-1.06000164390403	0.289143851451979	0.348101501953666
DZIP1L	12.6782038263723	-0.881939008570579	0.172251156697378	-5.12007597208781	3.05412594289367e-07	1.11902361662392e-06
KCNK9	15.4780557291295	3.25666967935624	0.295131487243257	11.0346398812811	2.60091341249329e-28	6.36521952282882e-27
PHF13	11.759868641668	-0.191399353116533	0.118339541723988	-1.61737446611841	0.105797473981041	0.143565969857183
ZNF404	12.4835719223609	-0.469604825050645	0.153170759091563	-3.06589082561068	0.00217022541668126	0.00441703803674975
GMIP	11.1752119865238	-1.93561049050027	0.190105212431533	-10.1817854741746	2.39132813201894e-24	4.30718424526496e-23
BMPER	16.3637179243171	1.83391299046421	0.247879822030152	7.39839562350956	1.37839672576185e-13	9.86329860046237e-13
PARP16	11.1915352027464	-0.830983457502431	0.109413433098858	-7.59489428278534	3.08043816815723e-14	2.34346360246619e-13
STAC2	28.8705568716785	1.91958924448253	0.217672870529095	8.81868852014775	1.15808096448914e-18	1.30203881700245e-17
IL13RA1	12.9092418268894	0.813365807742841	0.15556345553701	5.22851465940428	1.70877287248661e-07	6.45942958842723e-07
TMEM116	12.3868316275368	-0.0242032019361073	0.105834057558573	-0.228690106894108	0.81910978459931	0.844487873949191
FIBP	10.8246495259769	-0.475923427507147	0.15848591097655	-3.002938397329	0.00267386549696164	0.00535120174352992
TTC7A	13.1036259462197	-0.278738411082053	0.125422421294366	-2.22239698616449	0.0262564888412943	0.0418897500988281
SCAMP3	10.6283671920983	-0.717129544359844	0.143490150381176	-4.99776146623873	5.79996671178166e-07	2.05591668151907e-06
SDHAF2	11.0412848359006	-0.57533497047781	0.111275108419425	-5.17038337369416	2.33614233516633e-07	8.69175736573225e-07
LLPH	12.7954153818844	-0.835661701090872	0.145376477711891	-5.7482593762314	9.01668477528037e-09	3.93450695845111e-08
TEFM	12.4973670677317	-0.761110499750139	0.128557405774119	-5.92039404627878	3.21171155730303e-09	1.46619133805265e-08
ITPRIP	12.5431566810273	-0.774076083785855	0.197022845569657	-3.92886460221276	8.53478743817216e-05	0.000223335629195075
GLDC	15.7801656482892	0.606463187701568	0.295282970193892	2.05383733204575	0.0399914383773419	0.0608434968326286
BORA	12.9279411035847	-0.814576902629848	0.12443675156166	-6.54611191956592	5.90543312325347e-11	3.25566035378982e-10
SORBS3	14.3287883465266	1.03971511651113	0.219431963870426	4.73821178178524	2.15612414697448e-06	7.10221950535233e-06
LURAP1L	11.3112588711593	1.37561564714168	0.241909718236881	5.6864836070565	1.29681827839077e-08	5.56945521343423e-08
E4F1	11.2225736326105	-0.544071687748708	0.157185821596173	-3.46132801434525	0.00053751744656046	0.001229226341007
TUBB6	12.0972359658956	-0.429714251694108	0.18868689877737	-2.27739315489585	0.0227627585015056	0.0368909821909124
CD4	12.2908877368583	-0.714192877994522	0.164102338934127	-4.3521188219091	1.34828152166047e-05	3.98335548689852e-05
GSKIP	12.1882366215673	-0.532399237702191	0.168637859238407	-3.15705642912323	0.00159370502066624	0.00332800144586439
GRM3	14.1054641959439	2.10208263372846	0.136818864276632	15.3639824803565	2.85485592715759e-53	3.6885057557192e-51
TOM1L1	12.1776675693513	-0.488241095673279	0.20748470391945	-2.35314260015439	0.0186154936031805	0.0307998655430502
GTF2E2	12.9224899490682	0.112550599460203	0.135409067353917	0.831189533017245	0.405866566872902	0.467733510667211
WDR24	12.3390649870456	-0.9625657705787	0.15708168386715	-6.12780399905043	8.91002495601367e-10	4.33267761054937e-09
TAS2R31	11.0563684449801	-1.19988849186283	0.130365895488682	-9.20400605821787	3.44847836129106e-20	4.42089573512075e-19
COMMD3	11.6949506563919	-0.775478960610897	0.120995131447136	-6.40917490923765	1.46309265556371e-10	7.71663178876878e-10
FAM117A	12.6221142934495	-0.506129408707002	0.196884141690039	-2.57069667654503	0.0101494178141714	0.0178729601605377
DPY19L2P1	13.3146238388997	1.05676659935455	0.176191432589348	5.99783192533301	1.99969330993539e-09	9.31645994739642e-09
ZNF574	10.602598499414	-0.716748067452213	0.141870569527854	-5.05212652516694	4.3691810447942e-07	1.57392601281862e-06
SALL1	12.5537586909854	0.159426057079612	0.338338782929764	0.471202431181847	0.637496182737059	0.679011385720995
ZNF625	11.9986152317066	-1.05664072783214	0.110545460515164	-9.55842712046232	1.19559873963876e-21	1.72277956707948e-20
SLC25A11	11.2429069107923	-0.0139377566700694	0.139392315893359	-0.0999894189341998	0.920352725812435	0.933511577995008
DLGAP2	14.9863214640032	-1.15572161353032	0.306853575570453	-3.76636189225362	0.000165643644207006	0.000414055399867643
TAP2	14.615729683845	1.04320986436736	0.148458952492902	7.02692459329618	2.11135394579371e-12	1.34370143961876e-11
CACNG4	11.1853757692627	-0.594786357345177	0.255578203401758	-2.32721863378231	0.0199536317606498	0.0328096439195556
SCO1	12.2410350576062	-0.631597656509668	0.126416661854102	-4.99615831684117	5.84836540696459e-07	2.07128861817565e-06
RNF32	13.7937526185386	-0.513472327886102	0.160660196380591	-3.19601456648121	0.00139340076979414	0.00294724525361525
GLYCTK-AS1	10.8294063060893	-3.76861931066448	0.328856328420958	-11.4597743299025	2.10061413305175e-30	5.91008552981603e-29
CAPN10	11.4145854739286	-0.55796391639071	0.156823827124422	-3.55790269005505	0.000373827742515344	0.000881116408596857
CCDC34	11.537036212092	-1.20655888895458	0.150409194200841	-8.02184264974829	1.0417052952088e-15	9.02980448361837e-15
FBXO8	11.7656001460104	-0.199374973239691	0.0959826976849994	-2.07719701621649	0.0377833791570369	0.0578571283695155
GYG1	11.9163688859963	0.750778231786671	0.197161489322248	3.80793548662827	0.000140131817561011	0.000354615225378433
ADAM15	12.5078248295562	0.527872112536283	0.166608373102615	3.16834083849533	0.00153311668227807	0.00321483266942107
DDTL	15.8295967061086	1.01388225548262	0.19093639069141	5.31005248298242	1.09593670911166e-07	4.22992794920317e-07
ACADL	10.5454874017137	-2.0769961719466	0.327547061229805	-6.34106184359686	2.28186912087439e-10	1.1790166925483e-09
SEMA6B	14.1852872940559	1.51583574334561	0.205269720048457	7.38460471903881	1.52906969639763e-13	1.08842089469338e-12
PIANP	13.6041527046748	1.85736586599003	0.195847056581116	9.48375685810088	2.4528926314038e-21	3.43806350827125e-20
GGH	12.1102461853139	0.20239110456025	0.152702036210621	1.32539885899814	0.185038895258522	0.235338458570383
INTS12	11.2972935663051	-0.883747087137549	0.126868984682545	-6.96582454213603	3.26485843020512e-12	2.03137963183626e-11
RAB24	12.8583536943608	-0.196267496138143	0.134371688557171	-1.46063131486688	0.144116647672382	0.188442681671237
GPX3	11.4752804997186	0.913031095833848	0.197780462733028	4.61638669066265	3.90479062887283e-06	1.24217459248889e-05
HEYL	12.6368590682654	-0.976953963527987	0.214467468442556	-4.55525479282496	5.23221185046899e-06	1.63653453429533e-05
COMMD10	12.1082716494465	-0.280488444932957	0.107832739767793	-2.60114363723818	0.00929135421925316	0.0165125083444514
ITGA8	14.107764599197	0.199862943137001	0.229113586135663	0.872331259389648	0.38302768916437	0.445206883816876
TDRD7	13.4249558413691	0.163505242224602	0.193804013936029	0.843662826707872	0.398857845657557	0.460620463223925
FIRRE	14.0636279643696	-1.02962792178154	0.307735492445944	-3.34582115828711	0.000820392913651934	0.00181249779461485
C1QC	9.87437097309434	-0.59976884236203	0.282830230116237	-2.12059666364356	0.0339557591430805	0.0526407589289464
POU4F1	10.7454352703933	-2.56990175651647	0.457944301905999	-5.61182166874955	2.0020770619512e-08	8.41855203849916e-08
SLC19A1	11.5905520504466	-0.795680955165356	0.201837492073499	-3.94218609729658	8.07422876806658e-05	0.000212292357750832
ZNF879	11.1825389113777	-1.30201786209904	0.133788149933319	-9.73193711661288	2.20356040055582e-22	3.39066808939817e-21
IKZF1	12.2243617525454	-0.42897693034659	0.29975000937981	-1.43111565278732	0.152397071923333	0.198127330505983
LACTB	17.6623325028009	0.436407903894576	0.130461194823373	3.34511656500935	0.000822479957486342	0.00181641462727145
ABHD17A	12.2838510274913	0.484153031405291	0.158551380207442	3.05360338567754	0.00226110796106962	0.00458466103942287
C7orf25	12.2127340484085	-0.502427679838143	0.123579925616398	-4.06560917828774	4.79071602833899e-05	0.000130746860499641
CFAP91	13.2759405840429	-0.392114701114329	0.201389322473316	-1.94704811704347	0.0515289662762592	0.075958799253402
UST	13.4922629519538	1.61454091622543	0.178166585499325	9.06197372363939	1.2811106378199e-19	1.56432131577935e-18
BCKDK	11.3600267253197	-0.415418257304025	0.137225473503171	-3.02726780020494	0.00246775225727121	0.00496621183901072
STX10	10.7597157690685	-0.80792650240365	0.130743608840598	-6.17947224776907	6.4316238461622e-10	3.17557994641745e-09
DRAP1	11.1952960640299	0.10287212121085	0.177615138863892	0.57918554616947	0.562463982475161	0.608876333476894
NDUFB11	10.44393672928	-0.480978678416342	0.146810980876576	-3.27617645181937	0.00105222798374422	0.00227854649625961
EPHA2	11.7986223741444	-2.15219371633546	0.312835714764873	-6.87962919436178	6.0008554011737e-12	3.63779247347167e-11
NQO2	11.504910397512	-0.104895138388503	0.180985835678238	-0.57957650661121	0.56220023981936	0.608876333476894
ZNF30	12.5366969656663	-0.0740378037066677	0.0913454416563368	-0.810525433608558	0.417638253457832	0.479626571045748
FRMD3	13.1567525390934	0.480896284412483	0.145805590810463	3.29820195329557	0.000973061214381698	0.00211961822595889
KCNMB3	12.7260820928349	-1.37923282171411	0.155911337894023	-8.84626378263528	9.04981983520137e-19	1.02595678102305e-17
DISP1	11.2724218859117	-0.919059290051295	0.138410746912385	-6.64008619672476	3.1349976426026e-11	1.77312522573906e-10
VIPR2	11.314840471267	-1.48318102640774	0.362846401930445	-4.08762776347458	4.35806676005221e-05	0.000119673486059995
CPT2	13.5992112067533	-0.31890081618881	0.113008511548309	-2.82191856011205	0.00477372981720716	0.00905751493006399
BANP	13.6972473632809	-0.0598403900610116	0.143320315555277	-0.417529014146859	0.676291506664022	0.714900524482075
TCF7	13.8302443654863	-0.202256775231252	0.150359019792988	-1.34515891038473	0.178573922309027	0.22813230410655
UQCR11	11.5559533071879	0.227024778975149	0.138181414739947	1.64294727624842	0.100393842319368	0.137084985022142
ERI2	11.8637536659234	-0.765340018551139	0.11899116536688	-6.43190623599158	1.26013471141118e-10	6.70728089086451e-10
MICALL2	12.3308962416846	-0.629229280882415	0.176857248165525	-3.55783711105526	0.00037392105933189	0.000881246544295181
SLC12A9	13.5238072398144	0.0923766231166603	0.174686601657688	0.528813442130379	0.596934871959185	0.640528593875565
FOXC1	11.5395115335016	0.302528448445293	0.171276061925706	1.76632066993997	0.0773420657369477	0.108609505999052
PEPD	12.1012969113553	-0.29462237462186	0.142516777901352	-2.06728203486184	0.0387075860672838	0.0591001744885504
MRPL45P2	12.0494028006359	-0.607541689950396	0.139040125210815	-4.36954216654531	1.24507297725834e-05	3.69590588436063e-05
LINC02062	13.165684445856	0.416112609978333	0.139392078864185	2.98519552451589	0.00283397113143129	0.00563747207608906
SEC61B	10.7154350202414	-0.109884652096602	0.152596605864249	-0.720098926671777	0.471464088326552	0.531802661597238
PCK2	11.5296513628558	-1.62771712018692	0.278480789339455	-5.84498889150593	5.06602071778657e-09	2.26399731671981e-08
DHODH	17.54670101339	0.277421938068324	0.178466357294341	1.55447750642871	0.120070558039517	0.160438629291651
RNF212	12.0700011680119	-0.960666629512304	0.285179699126599	-3.36863610016588	0.000755410913944894	0.00168194745420271
SNORA40	12.3140710405755	0.146268954527159	0.153615311875299	0.952176920005842	0.341007263997731	0.402371173187527
CRABP2	11.8855101408951	-3.40657027407173	0.336241422692819	-10.1313224491793	4.01186375805015e-24	7.10976039328933e-23
SAMD9L	16.9664118841149	0.621337324034141	0.18656871725652	3.33034033342172	0.000867398940539321	0.0019065135238408
MAPK12	10.7000408086818	-1.20640032672703	0.180803020577012	-6.67245670385894	2.51556278914355e-11	1.44110529166517e-10
MTG1	11.2541504633223	-0.522807830120722	0.138051451511006	-3.78705058439057	0.000152446074140432	0.00038338629367614
SLC26A7	11.7463341394659	-2.2618379310555	0.380781668805379	-5.93998639207483	2.85045736631885e-09	1.30850590533656e-08
SLC17A5	13.6284972874299	0.816504407365795	0.0959992209698786	8.50532326321676	1.81090294889278e-17	1.84010336111789e-16
ECSIT	10.9245265439287	-0.650666522888835	0.162902081501269	-3.99421859372476	6.49079603567762e-05	0.000173540624181637
HSF4	12.2746097334214	-0.738119045603729	0.177071468788786	-4.16848095660274	3.06636374507054e-05	8.61255699930125e-05
PI4KAP2	11.2049575386773	-1.77700893975547	0.147447849760689	-12.0517792740932	1.89807903309696e-33	6.76377100129943e-32
PCDHB8	10.2727596675639	-2.65493307007822	0.266459199791485	-9.96375081872127	2.19617233949708e-23	3.65139307660309e-22
CDKN1A	12.1047867083955	-0.00437869953187786	0.240799583145547	-0.0181839996343815	0.985492066969461	0.987969787715233
ZNF747	12.5051472703718	0.0427417236993393	0.116101105524285	0.368142262783181	0.712767159188787	0.749007910330747
FAHD1	15.2288247514926	0.166885432468559	0.137391991235335	1.21466637878991	0.224493360649357	0.27904213435116
PARPBP	10.8664674735911	-2.14029476071131	0.237932302893387	-8.99539379346206	2.3538683623015e-19	2.8075251993268e-18
ITGA9	12.9966084988987	0.243902462402522	0.148933598384495	1.63765909806899	0.10149282744554	0.138397678085673
TAF1A	13.3763383801896	-0.686610178654967	0.141096471560443	-4.86624627151527	1.13737777435574e-06	3.88081082731265e-06
ZNF764	11.8830141787625	-0.295231842104484	0.116514252145759	-2.53386891875812	0.0112810922395855	0.019665170741305
PELO	12.3385639380821	0.375581047667282	0.10411886809301	3.60723329542704	0.000309479381417811	0.000740387881871284
ZDHHC18	12.4994304808264	-0.109861609456566	0.17533230191022	-0.626590812187143	0.53092749247394	0.585769056337864
CDS1	15.6340258123602	2.44736713717827	0.163496945729112	14.968885970709	1.17269170468507e-50	1.28534791726311e-48
PRAF2	10.9404637723938	0.201377607450807	0.141657877235432	1.42157719274673	0.155149029655881	0.201308999598943
B3GALT6	11.3401859673948	-0.608772669263989	0.117543564924673	-5.17912375427883	2.22930548985744e-07	8.31566904256982e-07
GRHL1	12.932155838731	-0.575652614323047	0.213351369113191	-2.69814352125222	0.00697273720693579	0.0127436773656396
FAP	10.7666477539565	-1.41402889005749	0.373898849648207	-3.78184873098143	0.000155667951844899	0.000390809023264978
C2orf16	11.395092043207	-1.02824089702223	0.164870275484561	-6.23666633661029	4.46993987737385e-10	2.24828837633808e-09
FAM13C	12.0776801859952	0.427748169608142	0.121448346480196	3.52205840594044	0.00042820979097242	0.000997379707215139
KHDC1	11.7249080141504	-0.624655169914211	0.11225224510052	-5.56474544767315	2.62535361246094e-08	1.08908615238357e-07
DDX49	10.1357350153621	-0.996834545360864	0.164760954202543	-6.0501867701946	1.44678003791969e-09	6.85930339011248e-09
RPS16P5	14.2771178915191	1.07024740491969	0.173097444655007	6.18291856966896	6.29271788075889e-10	3.11353340244792e-09
CASP8	19.7265811028155	0.834563833072844	0.216766510678447	3.85005889729361	0.000118089424651934	0.000302341871352295
SLC43A3	11.7624272096082	-1.09596524946379	0.19511464957063	-5.61703209818214	1.94265345450663e-08	8.18058019708207e-08
SRXN1	11.2244655380234	0.0917581428179372	0.140889636232411	0.651276738812593	0.514867861249265	0.572056162724561
KRBA1	12.0917720439707	-0.770217332940352	0.155070797621169	-4.96687541920018	6.80402665481824e-07	2.38998670179194e-06
CD34	11.9282423921739	-0.718209328932172	0.236865855037973	-3.03213533591421	0.00242830304814863	0.0048949154183329
PDE2A	11.8935851109228	-1.91451145570221	0.239141642476473	-8.00576359631954	1.18727617683695e-15	1.02074855545384e-14
PSMG3-AS1	11.4355204378435	-0.759397275934446	0.154990717543861	-4.89963068736386	9.60169662174396e-07	3.3098589621564e-06
SNORA70	10.221527333293	-0.514065048184729	0.250761593189132	-2.05001508264069	0.0403629590091929	0.061336103095184
SERINC4	11.991987234713	-0.355975028247673	0.156503195924874	-2.27455437024143	0.0229326760087814	0.0371325350455147
POT1-AS1	13.0058560085993	-0.970707447123837	0.214450126645166	-4.52649509846172	5.99699896225432e-06	1.86139571869623e-05
KIFC3	11.283800466947	-0.835683133437049	0.216126260258911	-3.86664319475076	0.000110343684951526	0.000283609513433423
DPY19L1P1	12.502433739373	0.223431329085772	0.114816600467521	1.94598453686995	0.0516565970980114	0.0761270707376352
HAS3	12.9782232103432	-1.75743948235913	0.235187318020802	-7.47250956024631	7.86796508574881e-14	5.75284314062955e-13
ASB16-AS1	12.9790396727779	-0.765233589696798	0.139463830558868	-5.4869681022693	4.08890932169189e-08	1.65843924733021e-07
FAR2P2	14.9796096754046	0.422367992923243	0.28190969779052	1.49823860702051	0.134071268343486	0.176847443277237
PYCR2	10.5092492018466	-0.617320628871631	0.159894736110895	-3.86079394410763	0.000113019186207013	0.000289970570158596
GRPEL1	11.5507648990634	-0.0586399788994516	0.133971482042086	-0.437704935450592	0.661600191296405	0.701583182361042
MANF	10.4302513819576	-0.529402566169074	0.169937092680999	-3.11528553194007	0.00183766929092546	0.00379259126282645
DHX37	11.5748590071243	-0.960390796379394	0.179627403166122	-5.34657173377501	8.96357659707232e-08	3.48756117026399e-07
CDK11A	12.4031012764066	-0.855852109720515	0.157093742915541	-5.44803436366431	5.09295201544548e-08	2.04487328578486e-07
TELO2	10.9400618390548	-0.344997058581584	0.191642661748771	-1.80021011727466	0.0718274669151769	0.10189877483421
CES3	22.790029558744	1.04756474625465	0.206088472429109	5.083082687291	3.71357938926348e-07	1.3503765807468e-06
ASB14	12.6157344690271	0.226893153822422	0.130107829353326	1.74388547522579	0.0811790618455212	0.113330204231641
FPGS	12.2681403056999	-0.713234653690726	0.142381566776105	-5.00931876113069	5.46230381286303e-07	1.94288988434456e-06
B4GALT1	11.9390756581495	0.370700394818162	0.149318009902471	2.48262346290504	0.0130418864191737	0.022372029907746
GPR153	11.9516622985377	-1.26859623254125	0.206014509752933	-6.15780040960535	7.37622341951661e-10	3.61802585414975e-09
GSS	10.8854262823928	-0.982245525593387	0.189127484305352	-5.1935631100952	2.06306961814053e-07	7.72173669829033e-07
KCTD18	10.7691433502543	-0.56210162856726	0.130452264142118	-4.30886832255278	1.64092023925139e-05	4.78738014042726e-05
LZTS2	10.2764160947407	-0.318113679243543	0.158207220805576	-2.01074058202741	0.0443528651177618	0.0667110244262797
PARP9	12.8908838879236	0.476279609665487	0.201019507360043	2.36932035064851	0.0178208103181625	0.0296121483135612
ZBTB22	12.0126648485969	-0.561501518561443	0.130616469895569	-4.29885694361805	1.71681235847245e-05	4.99870570494679e-05
CHRDL1	13.6416411785526	1.34422231903568	0.328626930271617	4.09042045922607	4.30591867411669e-05	0.000118353911547774
DNAJC30	13.3777668082706	-0.240634239306471	0.132215435944378	-1.82001623023581	0.0687565332817093	0.0979869574319751
TMEM132C	12.7986971213844	-0.249607754437752	0.194930472162764	-1.2804963311705	0.200370634230899	0.252422467472383
BMP5	9.91595788142506	-1.69946815477091	0.454342724304486	-3.74049822713124	0.000183655841742329	0.000456367105616723
ZNF492	20.746640780101	0.755443694778985	0.205382581789127	3.6782266938032	0.000234861174824961	0.000573259566245581
GORAB	12.3195804958556	-0.775115708258224	0.107347825056	-7.22060002476876	5.17586822659785e-13	3.47578790439546e-12
MRPL38	10.3121862894825	-0.928829882105624	0.170923842894324	-5.43417387754315	5.50508801853779e-08	2.20193999662268e-07
MZF1	11.5545246575629	-0.754414983719136	0.154790423878363	-4.87378330530297	1.09481075913066e-06	3.74496205094139e-06
MRPL20	10.7680323832185	-0.273962090318917	0.128492792627511	-2.13212029030381	0.0329969590074729	0.0513298359430837
OSBPL7	11.2927474099004	-1.3624944514142	0.173931111658159	-7.83352925434079	4.74362410460333e-15	3.85880389261911e-14
SNORD13	11.2912071548473	-0.103501754390715	0.192666890798142	-0.537205712730138	0.591125525626772	0.634913618389855
DMC1	27.083092106996	1.69907705413704	0.223876161283246	7.5893612093312	3.21486415757507e-14	2.44091146986995e-13
LINC00630	11.870296350427	-0.07019874403512	0.0848471638293388	-0.827355221634956	0.408035752858879	0.469975738650694
LSM1	11.4194072283222	-0.345993689531874	0.137248759608451	-2.5209239815277	0.0117047135412902	0.0203285453641799
LIN52	11.6799897971151	-0.195856671030534	0.116420050436694	-1.68232766001966	0.092505320370963	0.127442100686201
FIGN	12.3355224083454	-0.0340554772849697	0.284902343214568	-0.119533861675969	0.904852414605338	0.919806680698767
SSR4	9.56035012745605	-0.502541209511674	0.188904276091301	-2.66029557355699	0.00780721045843142	0.0141016366972933
TMED3	10.3474073416179	-0.153176963644906	0.173255746154107	-0.884108995199841	0.376637377871536	0.438771745594158
PLEKHO2	10.5773789728937	-0.0919191409723082	0.141655179753772	-0.648893610047186	0.516407145252542	0.573408298840769
WWOX	12.9438131208624	0.619863951896444	0.119427983074775	5.1902739704508	2.09984883617502e-07	7.85431085787152e-07
ASPHD1	12.4590350831887	1.11651231342712	0.17140983781742	6.51370030824245	7.3321716090498e-11	3.99460854658409e-10
RNPEP	10.5666436063717	-0.450150654338445	0.120354389488212	-3.74020969449175	0.000183866797474227	0.000456842224450627
PCDHA1	11.2261553517962	-1.98994300175185	0.260144916744588	-7.64936338812103	2.01976722205822e-14	1.56172372265264e-13
SAP30	10.9189159636937	-0.0247651026937952	0.139922439384656	-0.176991644819129	0.859514952439592	0.879791197002321
SAMD9	13.409163447858	-0.397258561833905	0.211811669562569	-1.87552726747454	0.0607202218464556	0.0877947215156598
RFX3-AS1	11.3456635805466	-2.8694927613233	0.231160710012502	-12.4134103981949	2.21033290443911e-35	8.90563921271138e-34
PTGES2	11.115965374341	-0.565814127457841	0.163329123342828	-3.464257420094	0.000531697443769112	0.00121736132878411
FAM41C	13.307332167269	0.195594566310356	0.141485360484571	1.38243678102432	0.166837629129126	0.214859886895495
ZBED9	12.7675595630251	-0.188758649629725	0.173591304898438	-1.08737387359442	0.276871612696265	0.33536949598421
CENPH	11.1930504689063	-1.41260910174693	0.173224715716681	-8.15477800556668	3.49821840244903e-16	3.17516864181471e-15
LRRC37A	11.6990868801225	-0.851852911496278	0.142852791518739	-5.9631520143205	2.47418043158439e-09	1.14257928996111e-08
ZNF584	11.1007748561313	-0.578312662221605	0.111656512602407	-5.17939033507966	2.22612232888802e-07	8.30513487662417e-07
MRPL33	11.2169399973345	-0.103500141813519	0.138859638379717	-0.745357996183849	0.456055329285248	0.516892506757164
ZDHHC23	12.1196207123297	-0.806679333411257	0.246152718863762	-3.27714980007078	0.00104860720058591	0.00227134389135061
MRPL17	11.7776092699265	-0.536338969676049	0.124291399864678	-4.31517361828725	1.59477514271572e-05	4.66039483517644e-05
ALG12	11.9190343491394	-0.44255263347849	0.133894865131355	-3.30522483475622	0.000949002381423101	0.0020705262335068
CTBP1-AS	16.0134890595524	0.422170432329559	0.140976080508864	2.99462455478761	0.00274782840140362	0.00548593123612409
TAPT1-AS1	11.4331134093357	-0.762255213645109	0.188784131873481	-4.0377080747229	5.39759628929355e-05	0.000146164777855474
STK3	13.1270020609922	-0.304373860344061	0.202462376153867	-1.50336011127689	0.132746206869434	0.175269555050776
EFCAB11	17.3848609217177	0.600597653045591	0.151496314964198	3.96443737385643	7.35692571703107e-05	0.00019473917941831
PIGB	11.6290052605115	-0.486192949945963	0.145172539361427	-3.34906968001377	0.000810834010034536	0.00179309219258641
DCTN3	9.86048318572773	-0.370796565829731	0.130048415458384	-2.85121940565579	0.00435519062457714	0.00832830275959942
ZNF777	11.3929021542326	-0.68600332233872	0.133968153360959	-5.12064475868663	3.04492772699388e-07	1.11600702919473e-06
ITGB3BP	10.7597023581118	-0.605111166310488	0.119664719743955	-5.05672154336915	4.26525313831733e-07	1.53792499734744e-06
GADD45A	11.6133420921643	-0.437970165302882	0.218431286829748	-2.00507066391203	0.0449554931640794	0.0675120578185496
PPIF	9.9848187223513	-0.141717720224087	0.170803133834035	-0.829713817556709	0.406700607267422	0.468577937740929
WDR4	11.9187974581804	-0.853298042611184	0.166713033291397	-5.11836432799892	3.08196818220052e-07	1.12868849009899e-06
IGSF9	11.3033397515035	-2.49499737915615	0.279684889613469	-8.92074427976532	4.63164929068194e-19	5.39627975544591e-18
RHOJ	12.7499834477999	0.141420966575846	0.196144459681066	0.721004135450978	0.470906970369927	0.531283958548883
LINC00654	10.8942484546804	-1.37796983371201	0.217902328290338	-6.32379582413625	2.55214902586367e-10	1.31280139059495e-09
LDLRAD4-AS1	11.529077293816	-0.585519796937977	0.22534252650696	-2.59835462934641	0.00936716980991	0.0166383378437684
B3GAT3	10.9157171897176	-0.259031362017334	0.153780286294457	-1.68442502130177	0.0920995585528328	0.12695115571888
C22orf46	13.5956284616296	-0.08476416235381	0.141110547447014	-0.600693313769748	0.548044273218058	0.599698126648405
SMPD1	10.814867645301	0.169234653287487	0.135592500933711	1.24811218999658	0.211989974766884	0.265383357498848
GID4	12.5771965982985	0.510724384980014	0.105151153025531	4.85704978295395	1.19147646233517e-06	4.05582516108705e-06
FGGY	14.0691309805256	1.68401193980468	0.158798686307333	10.6046969213933	2.83381281281475e-26	5.9579626292697e-25
AL079338.1	5.19941579611835	-0.734853452142425	0.272278120661009	-2.698907464024	0.00695675171170144	0.0127164714540404
C6orf47	11.2397730195572	-0.351398137300159	0.103638661902835	-3.39060858996431	0.000697376210295304	0.00156084579652565
ACP2	10.6072821975839	-0.633509120515838	0.137883388221473	-4.5945282364129	4.33729397074353e-06	1.37170868258943e-05
KCNN2	14.8528368397461	2.24146309717182	0.164499590776506	13.62594938134	2.80735547792427e-42	1.80851560272854e-40
LOXL2	12.3583194446236	-0.200157276840634	0.187985721669746	-1.06474723219815	0.286990329861919	0.34583291781558
DUS4L	12.49086524941	-0.767362429859429	0.147110608382933	-5.21622769625126	1.82603689493748e-07	6.88245685613089e-07
NDE1	11.0561218736638	-0.780626129479385	0.162458519492253	-4.80507967153185	1.54689893960286e-06	5.19006699204922e-06
TUT1	11.327616323574	-0.513660435771617	0.129924019916202	-3.95354481875572	7.70018323248397e-05	0.000203174144458251
NOSTRIN	10.8950179599638	-1.26410351001945	0.129835856768803	-9.73616642951276	2.11378525607746e-22	3.25469451513339e-21
CACNG8	20.2811363715573	1.89486971632864	0.236451324934489	8.0137834577735	1.11232481008398e-15	9.60595066572528e-15
ERCC2	11.4454106348661	-1.13533173877005	0.158377212643095	-7.16852961245458	7.58075376793118e-13	5.00979976133042e-12
DOCK6	14.6393808031359	-0.260565327686919	0.196966575344683	-1.32289109068856	0.185871598565393	0.236267586018569
GEMIN2	12.4604706732156	0.0118821845421316	0.118208585444701	0.10051879478492	0.919932462325148	0.933208090893662
HSPBAP1	10.6074465758589	-1.68307572577548	0.148660218149019	-11.321628252209	1.02549286312753e-29	2.751342627094e-28
ZDHHC13	12.1965119208034	0.604848366064468	0.134759666856819	4.48834862961715	7.17773975926704e-06	2.20480259546512e-05
HTR2B	10.8887440685198	-0.951401222924212	0.131583218326923	-7.23041460013863	4.81521713841039e-13	3.24290992312222e-12
ESCO2	10.8638767358783	-1.81866216176455	0.226637980186245	-8.02452510505972	1.01919445877177e-15	8.84461923002428e-15
C7orf31	12.0043927828053	-0.153316064168651	0.195844647091835	-0.782845313595723	0.433717954305512	0.495240205846923
ZNF223	12.1189195881631	-0.294282321196382	0.117409564784277	-2.50645951832871	0.0121947020853712	0.0210813929681851
NOTCH4	12.8073225833512	-0.00330848747832155	0.119560884483007	-0.0276719889839205	0.977923764697936	0.981446055640043
LRRTM4	12.5831193514663	1.47656782435588	0.352139952576909	4.19312779919056	2.75134336070531e-05	7.77686603556975e-05
TSPAN17	10.573686448964	-0.192457234277791	0.178722985971718	-1.07684656918303	0.281548816592092	0.340268576574274
YARS2	12.3203177299644	-0.195816296315776	0.0998402726046591	-1.96129568967782	0.0498445398176176	0.0737810210165158
ELP6	11.1042981788974	-0.610517256761897	0.110971674632991	-5.50155937342588	3.76446797589245e-08	1.53141338396596e-07
GALNT16	13.2572316752579	1.11311217225177	0.14194562453938	7.84182094984521	4.4405924972114e-15	3.63061635229308e-14
COA3	10.4931917959985	-0.499517966795266	0.149411619668703	-3.34323373177313	0.000828081205328803	0.00182756312965352
KIF7	11.2980854356406	-1.69090570897005	0.202184438472794	-8.36318423782935	6.10477686951607e-17	5.92965874259967e-16
CTNS	12.2173656193189	-0.967875273721047	0.15377694720636	-6.29402060129478	3.09346742700438e-10	1.57826210422083e-09
GNG7	13.1564838355555	1.79905379792204	0.20808539963094	8.64574737637931	5.34542587135806e-18	5.68384662652404e-17
LINC01053	10.6559778942172	-4.140697877814	0.350085104186115	-11.8276894055244	2.80764244061938e-32	9.23646468338611e-31
ARAF	10.2408433769093	-0.531965674677817	0.14247730569843	-3.73368707437368	0.000188696918133588	0.000467838081654749
R3HCC1	10.8355270478352	-0.18544028012321	0.17561058386932	-1.05597439537702	0.290979912970197	0.350020412319866
KIAA1755	12.1790468722452	-0.589164973010116	0.203883180185464	-2.88971837929042	0.00385587086160466	0.00746669391411964
AAR2	9.96997451654527	-0.626520355058213	0.136960708425061	-4.5744532301468	4.77465247690707e-06	1.50154185250788e-05
ARMC5	11.8425282021497	-0.320608326797726	0.121349905513983	-2.64201546296864	0.00824142931607453	0.0148239125194282
SLFN5	13.3545969664653	0.113793129295491	0.173829750850689	0.654624014235824	0.512709858823594	0.569932271329645
GMEB2	11.5106802684328	-0.235433335577224	0.118805956539199	-1.98166272496233	0.0475170017540483	0.0707842640622141
ASPSCR1	11.6384281847133	-0.710529701264182	0.163499018939609	-4.34577348458969	1.38785733292653e-05	4.09282047230417e-05
BCS1L	10.6161967542349	-1.51717680104043	0.162881468046848	-9.31460662304483	1.22405277837932e-20	1.62143815140134e-19
C11orf71	11.7997894348025	0.0823450828734745	0.127646248785477	0.645103821357601	0.518859907636801	0.575689554975835
ZNF500	10.8353250058064	-0.456792552115658	0.136689021478705	-3.34183789725076	0.000832256497666435	0.00183642744218411
NDUFB3	11.6570710161576	-0.257185517159374	0.150147231394887	-1.71288884097354	0.0867329916032817	0.120249019651645
NIFK-AS1	11.361430972531	-0.656728427940258	0.109647864269534	-5.98943200868829	2.10575138900485e-09	9.79873488400709e-09
ACSF3	10.92522318616	-0.487580049018153	0.150247209591435	-3.24518538709652	0.00117374183236779	0.00252207817125056
COCH	11.3185644945162	-1.67379124224302	0.227165338094773	-7.36816301413343	1.72995176226418e-13	1.22152991236746e-12
METTL5	11.3195995572275	-0.2967435668859	0.127427535727831	-2.32872404846395	0.0198736892741534	0.0327014451685056
BTD	11.5559491547292	-0.26297023807079	0.137822783786349	-1.90803168276185	0.0563871214716591	0.0821976021604198
DDR2	10.9493836533006	0.424320274996896	0.2011893296617	2.10905953964055	0.0349394426885511	0.0539703774417661
CDH4	11.4921805211862	-0.0443135564936499	0.234251733629739	-0.189170666133436	0.84995905758223	0.871707455640986
PTPRC	17.2292675029019	1.02551299905161	0.180370616101669	5.68558793674889	1.30363382415629e-08	5.59457031940294e-08
METTL23	10.4683177810178	-1.0760194973049	0.144742437974474	-7.43402910965652	1.05338772860597e-13	7.59878290688403e-13
ZBTB12	11.112213856158	-1.52513586754967	0.130150419551911	-11.7182554831594	1.02766422322991e-31	3.23357693750179e-30
ACTN2	12.1787511936915	-0.655899322212541	0.277867322351193	-2.36047663562093	0.0182514679824183	0.0302408439625582
CCDC28A	10.7444639240224	-0.649345546406175	0.135197778977233	-4.80293057562376	1.5636011001694e-06	5.24382288915569e-06
MS4A7	11.7523304394765	-1.02775988930516	0.21012260192952	-4.8912391140573	1.00203143961613e-06	3.44594514557653e-06
TMEM91	10.7820161718397	-2.25261071632218	0.204880145252576	-10.9947731320922	4.04930518222837e-28	9.76520135030193e-27
UBOX5	16.3358175439774	0.581171009893997	0.153332601368588	3.79026381021837	0.000150487369503618	0.000378872348629455
C6orf163	11.5649259204838	-1.5361763370489	0.15151429293325	-10.1388212775785	3.71555703178417e-24	6.5947572888774e-23
SLC38A7	13.2337205818169	-0.289144273386077	0.15491087135153	-1.866520218132	0.0619686180725954	0.0893874028668942
PCGF6	11.4288830621423	-0.0501819292282328	0.108912040334515	-0.460756488209227	0.644973322470884	0.68577772951499
MLF1	10.7038858666133	-0.283573235020126	0.157930231736674	-1.79556017807245	0.0725644939546888	0.10280562678817
FKBP11	10.9942318188651	-1.00164729878449	0.161795905559627	-6.19080745782752	5.98567897428271e-10	2.96679806339983e-09
ACHE	10.7000720542205	0.0936066831225107	0.182594901950766	0.51264675038819	0.608198444550241	0.651164549192788
UCHL3	10.9144082314489	-0.0724765149245105	0.104631297766269	-0.692684851204012	0.488507347907612	0.547581884211872
ERVH48-1	12.225933199184	0.0206857364912166	0.147965577960947	0.139801004911265	0.888817219289728	0.905775792302527
C1orf109	10.2029730161418	-0.652326574952436	0.146227121120234	-4.46105052164753	8.15588582776783e-06	2.48283758771603e-05
CMKLR1	11.4227254631386	-1.60115673594492	0.267738325327273	-5.98030459026634	2.22720762017744e-09	1.03368714894328e-08
ABTB1	11.6978884442616	0.875106615268674	0.177275846754541	4.93641198894038	7.95729216682425e-07	2.77151048105639e-06
CXCL14	9.2169789665627	-2.27667981554106	0.353421282643005	-6.44182998407812	1.18041470054023e-10	6.29599879598567e-10
TGIF1	11.1785491105093	-0.86070235990403	0.215821031704799	-3.98803746375052	6.66221446211912e-05	0.000177733341637362
MOB3C	12.2908555467498	0.228337443547966	0.124115286449996	1.8397205540025	0.0658092743470424	0.094268881252651
CDCA2	11.2396235333296	-1.97612471369037	0.247092900685101	-7.99749692610058	1.2697394377565e-15	1.0888121608081e-14
BCL10	12.2978495345443	0.177859937585418	0.102496677583535	1.7352751501673	0.0826920810767313	0.115240720642456
LINC01011	12.8779589410995	-0.392729145008376	0.120140522058884	-3.26891491961295	0.00107960759113709	0.00233342542423158
DLSTP1	10.39436873182	-1.45148245640728	0.179046193871621	-8.10674845983051	5.19923401666863e-16	4.63006103594514e-15
RASSF3	12.0568304803328	0.0410381711040041	0.166377165736024	0.246657472030241	0.805173322121329	0.83219714965588
RABEPK	10.7146766079862	-1.2828740837226	0.157899540850347	-8.1246220021531	4.48758735044552e-16	4.01798035825604e-15
MYLK3	23.2773723132478	1.87021078513409	0.206968148401111	9.03622513696916	1.62175475169779e-19	1.96368178756622e-18
GBE1	12.2640245282703	0.243817862070956	0.10894693074758	2.23795071965688	0.0252242689683064	0.0404074023986994
NT5C	9.44290967234878	-1.28537015492314	0.182959288919543	-7.02544354273472	2.13387283730912e-12	1.35651668797273e-11
NR4A1	15.4717006788074	0.776818400677116	0.199960135635084	3.88486634203313	0.00010238619967349	0.000264597791915165
WDR72	19.1115634411293	1.11058814213471	0.277149826312865	4.00717603510602	6.14490637336262e-05	0.000164807201318285
THAP1	11.0877245451339	-0.0747086076064369	0.10367244800503	-0.720621621694627	0.471142347175596	0.531517515274635
SBNO2	13.3847704875891	0.105621990941249	0.167156545865892	0.631874692038612	0.527468761799376	0.58325460454861
SHMT1	11.8536200081359	0.213333502385748	0.126502869337569	1.68639259728152	0.0917202063327922	0.126511195315708
PAFAH1B3	9.21138874560652	-1.02542334031291	0.201912090596708	-5.07856333557088	3.80299656071946e-07	1.38180520753745e-06
KDELR3	11.7810259759911	-0.621763406675076	0.126066063750319	-4.93204426455729	8.13734699217896e-07	2.83209065294391e-06
PLAT	11.4407739609855	-0.278565113454257	0.223790111014699	-1.24476060265219	0.213219761945853	0.266737706965487
FUT4	13.1726396589998	0.162357859984492	0.103285259558147	1.57193640872916	0.115965299737968	0.155555332465633
NSMCE1	9.85551632922483	-0.691920716641077	0.178724442810248	-3.87143865585129	0.000108194887550472	0.000278457952857752
ELMOD3	11.608498040886	-0.140589377949108	0.111483244851115	-1.26108078516071	0.207279742715269	0.260219227541854
IQCC	10.8917297396912	-1.10658351737009	0.137819533154801	-8.02922119992352	9.80933565642719e-16	8.53179788364767e-15
GRASLND	25.7625024944607	2.13737292660578	0.196195332250202	10.8941069193229	1.22967019174222e-27	2.82970970392262e-26
PAFAH2	13.048231858549	-0.416607312090791	0.132070028344044	-3.1544425129184	0.00160805055465205	0.00335432354806873
KL	11.903027078673	-1.85278026837842	0.334410773191818	-5.54043235717071	3.01725771057559e-08	1.24407414998184e-07
SLC35D2	13.0004755934325	0.0946561152551221	0.131252815906627	0.721173977116501	0.470802480455195	0.531237752024166
TUBG2	10.7322167150115	0.0359100771551595	0.143529130051421	0.250193651576472	0.802437594479353	0.829687759398551
MED27	9.7962458989518	-1.01206859975907	0.158730767438706	-6.37600772736058	1.81763758395313e-10	9.50192233365369e-10
TTC5	11.0917112745714	-0.321708808057189	0.115446338756257	-2.78665232282867	0.00532555826514772	0.00999547037802884
MED26	11.4891691358721	-0.420718129337008	0.0994104149357519	-4.23213331931986	2.31485117984449e-05	6.60932879460043e-05
ZNF383	11.5305559899668	-0.156779141793551	0.0886677440457805	-1.76816432492749	0.0770334363345088	0.108235254077046
POLR1G	27.1911913721163	1.88566295276722	0.217181918533807	8.68241226294209	3.87462072032996e-18	4.15623160478065e-17
PNKP	11.8701702193695	-1.05634261133974	0.159568130519146	-6.62000994749384	3.59174698105064e-11	2.02206262002819e-10
B4GALT4	11.2487860953435	-1.05933878641536	0.147186810274946	-7.1972399186891	6.14435958567754e-13	4.09230043647728e-12
ZNF212	10.9235458741851	-0.88307451942904	0.150147133873184	-5.88139444722866	4.06824352797055e-09	1.83726358272554e-08
ZNF443	11.1918794992525	-1.30362000110802	0.120345241796371	-10.832335218652	2.4190609838746e-27	5.43161391981243e-26
PRKD2	11.4632908104653	-1.44775906544828	0.165932947572847	-8.72496443066377	2.66264311077724e-18	2.89783281049154e-17
HEATR4	13.8360648637222	0.491557681338409	0.167508383092376	2.93452585634075	0.00334057719486845	0.00654613868714816
C8orf44	15.9947950313384	0.285604074039679	0.144889255244536	1.97118877833731	0.0487022869954816	0.0722898394809572
FGF13	9.7951047970661	-0.989040525049639	0.302778725527801	-3.26654563766181	0.00108868258349522	0.00235154217880769
UQCC2	10.0072407744675	-0.746003541192107	0.150377012412732	-4.96088816517107	7.01715856389128e-07	2.45999433238008e-06
SYTL2	13.4937416519147	0.136424849669112	0.14141401873826	0.964719416691056	0.33468536725083	0.396043209599363
CDHR5	11.8764490442558	-0.527949414482408	0.202885644105106	-2.60220192912664	0.00926272952609185	0.0164695276197375
ZNRF3-AS1	21.1798897779118	1.34369234356166	0.178898118973923	7.51093611977842	5.87060358001687e-14	4.34045553053229e-13
TOR3A	10.6863626683098	-1.20993840509017	0.145492936151393	-8.31613160814325	9.08809000332938e-17	8.71032977650222e-16
CA8	15.7608684633395	3.6135225061898	0.272653384679727	13.2531731100072	4.32521658384522e-40	2.46377546636918e-38
NEDD8	9.52739352125807	-0.195140330164028	0.155502156260083	-1.25490433610225	0.209513489732878	0.262581611502318
C1D	11.3116927016647	0.267810365879603	0.116331061648675	2.30213979038894	0.0213272901130341	0.034811974038129
SERTAD4	9.95063450635116	-0.971458606735757	0.266291290124136	-3.64810507426996	0.000264181599819696	0.000639494228493836
ZNF99	11.9720453495294	-1.31022985918436	0.334948382236359	-3.91173663964671	9.1634807947165e-05	0.00023867982919181
ADAMTSL4	11.875482939182	-1.3653885614601	0.201958199450282	-6.76074833889691	1.3728080097047e-11	8.05197333006354e-11
RMDN2	11.2744775932432	-0.654752526929651	0.156975452901675	-4.17105040837035	3.03198775860043e-05	8.52325038205325e-05
NAALADL2	13.0891629124536	-0.665132799269744	0.232021129586459	-2.86669063483674	0.00414788260960447	0.00797075871311364
IER2	12.007010991953	-0.150220793702896	0.172188834597777	-0.872418900178997	0.38297989344757	0.445173703043926
SLC24A3	12.3551592469298	0.842679118172161	0.17734575613239	4.75161704767885	2.01796289539893e-06	6.66991966298285e-06
NIP7	12.036667539247	-0.321833926695344	0.175386885272873	-1.83499425395817	0.0665065408448326	0.0951439298601042
AGAP9	9.8088042472816	-1.74453444714209	0.133785028230799	-13.0398331578068	7.26157766947577e-39	3.81678424459014e-37
NAB2	11.2246624155373	0.621572885811411	0.146732086208679	4.23610746546207	2.27427961607389e-05	6.50312372415194e-05
RAB40B	11.3004421821911	0.45977707599751	0.11804840571798	3.89481817396099	9.82724189502502e-05	0.000254735063109441
TEAD3	11.4643621416395	-1.76573535753655	0.23592797641837	-7.48421354831348	7.19768390271606e-14	5.28111788128536e-13
MDGA2	14.3307550151549	0.773248933939759	0.199697903141256	3.87209340597234	0.000107904582651787	0.000277865413983729
LPCAT4	11.2126218215532	0.88249967325662	0.141225686668928	6.2488609124305	4.13456891902052e-10	2.08504525491032e-09
PSMB6	10.3679147677952	-0.191941831933671	0.159909478898682	-1.2003155363622	0.230016818120304	0.285187313175804
SNUPN	10.8063788843275	-0.616665133297512	0.102174698634217	-6.03539958072357	1.58569814261124e-09	7.49028614055764e-09
ITGA10	13.0262364527204	-0.13001245001286	0.155346901798538	-0.836916916318469	0.402639270983852	0.46456986729413
AC138649.1	13.9302235640554	0.460709221663326	0.173918550637459	2.64899414107753	0.0080731731213344	0.0145422754713841
LRAT	14.4171857958317	-0.406025809247709	0.316188644794298	-1.28412520794937	0.199098149183105	0.251065588667266
TSSK4	11.4274896367965	-0.905824755667233	0.126663676437544	-7.15141689507081	8.58867116562446e-13	5.6477167485754e-12
PPP1R3F	11.0562138123164	0.451731170963484	0.139647765855149	3.2347898170605	0.00121732306519486	0.00260821109215874
PHKG2	13.5582712966106	0.029629811684159	0.143289845605296	0.206782354736964	0.836179837204607	0.859825312126225
CHRD	12.3712397285621	1.2921037030051	0.219295503783593	5.89206655271959	3.81395499769534e-09	1.72646970506362e-08
SUCLG2	11.3346481070439	0.0943534956714032	0.186359057717322	0.506299488885176	0.612646421768401	0.655380627977141
FAM104B	11.9113252533641	0.0524668791279223	0.105886009408828	0.495503413726234	0.620244812919983	0.662681409424395
PAQR4	10.7444465037362	-0.821279697973526	0.198345156122829	-4.1406592125947	3.46309140459337e-05	9.64602130724207e-05
SLC26A4	32.0327088218287	2.28621787106258	0.240504767772844	9.50591496473743	1.98297019735295e-21	2.79294468661277e-20
CEND1	11.8853737296543	2.03143579948622	0.225996720751405	8.98878440683565	2.49979856244589e-19	2.9754421695155e-18
IFFO1	11.4767864242633	-0.0665813446199644	0.113670947356455	-0.585737571194646	0.558051881896128	0.605406974041268
IRF9	11.2514304854074	0.218277023263933	0.151090148030568	1.44468071617596	0.148547588910642	0.193590673319982
ATF5	9.30053344078655	-0.833970927366027	0.23196620802528	-3.59522593599125	0.000324110171262531	0.000772672500854401
ZNF689	10.8003027758716	-0.70875558860286	0.122758412057779	-5.77358061840414	7.76044495236208e-09	3.40561310082121e-08
CYHR1	11.6447447866752	0.126543368845723	0.137523178562838	0.920160297108763	0.35748899852819	0.419145656221112
EFCAB6	13.7179783796167	-0.369523957842994	0.199560046169699	-1.85169308654481	0.0640699073380933	0.0920281191856458
CASC9	34.2994147820146	2.26178831496442	0.29377606383038	7.69902178371593	1.37111797174647e-14	1.07563925822865e-13
GPR22	11.8127538714445	0.753923219824392	0.140066722756516	5.38260055627182	7.34173383769398e-08	2.89254307435006e-07
ZSCAN31	11.8550261851052	-0.0449677333556262	0.131571882954855	-0.341773123145586	0.732521637531574	0.767013533354132
IMP3	9.73596329239015	-0.435749659000807	0.149556364642995	-2.91361494404455	0.00357270283304532	0.00696266102804746
VPS25	9.40147965514721	-1.1533281295418	0.191735932422209	-6.01519034524076	1.79675449803573e-09	8.42187703203735e-09
MRPL16	10.2539809842877	-0.826444105673776	0.146197417190021	-5.65293232642817	1.57733421643751e-08	6.70693296994856e-08
MBOAT7	10.6486968118082	0.272944734730733	0.139624784917693	1.95484444177751	0.0506014338308615	0.0747339779172573
LRRC1	11.6716988164435	0.291495363700583	0.196617699462385	1.4825489490398	0.138194289292545	0.181674586656929
TTC23	11.3893745461064	-0.670131423712559	0.137832807691446	-4.86191520681144	1.16255423857976e-06	3.96379063476839e-06
ANKRD13D	10.816363334303	-0.652825242801363	0.124503417065062	-5.24343233455363	1.5761662860146e-07	5.98162088885129e-07
TMEM132E	10.1377077761808	-0.31764032464538	0.287461925091412	-1.10498224954269	0.269167280639645	0.326944942192914
ZCCHC9	10.2985883909163	-1.05716062623594	0.139107776554223	-7.59957963833799	2.97094207002573e-14	2.26239635342394e-13
NEK11	12.2389758912517	0.031085280527642	0.127364132287037	0.244066205841892	0.807179545022256	0.833860782495632
NFS1	11.1991433925489	0.0733601331524703	0.109889176128611	0.667582884292553	0.504399886127647	0.562452081315047
ANAPC2	10.185253710892	-0.21818603404483	0.181074804809866	-1.20494971276612	0.228222715570788	0.283129854254137
PMS2P3	10.1297531340802	-0.690172281359097	0.132456507472745	-5.21055774855843	1.88273764386086e-07	7.08346729942577e-07
LPAR1	12.8673842131471	2.76256357727997	0.238618375928747	11.577329560339	5.36926671670122e-31	1.5960800945649e-29
INPP4B	12.036514074151	0.44577775430397	0.170439253733066	2.61546412895076	0.00891062803572963	0.0158984797548464
PAK4	10.4498757153416	-0.88508456736822	0.165604091830054	-5.34458151116524	9.06261876773019e-08	3.52372535711661e-07
RIMBP2	13.1350719636135	-0.507636793880057	0.338165765507635	-1.50114779690375	0.133317338612569	0.175953323637099
RGN	11.9669350463805	0.39355812951791	0.192300528867408	2.04657850831637	0.0406994868078632	0.0617825422648804
UROS	11.2126093067027	-0.233067741890986	0.118126321584406	-1.97303817442965	0.0484912132229031	0.072040617216296
C8orf37	13.555868247168	0.25915292310717	0.12302427363388	2.10651861988153	0.0351593274451444	0.0542665353593068
FMNL1	11.9491005498105	-0.111695979946143	0.174596179627512	-0.639738968999426	0.52234231621592	0.57883137264617
FDX1	11.1206461546392	0.324398596562966	0.111182162285509	2.91772160114975	0.00352599005250123	0.00687858050984361
ADAMTS13	12.3549846493269	-0.420461074706163	0.15779030118837	-2.6646826296644	0.0077061010570498	0.0139364247064741
TMPPE	12.8323163733565	0.682682644829208	0.105033570801087	6.49966139037658	8.05009982850438e-11	4.36927150278857e-10
TES	12.2138402490897	-0.984134029133092	0.227356979753343	-4.32858507445326	1.50070362340367e-05	4.40385391428202e-05
DDI2	10.9048478944241	-0.355129187835606	0.15622871037091	-2.27313652524223	0.0230179539508135	0.037257574259551
PRPS2	11.0568879868983	-0.0693931531027811	0.194460505935358	-0.356849596626313	0.721204404622205	0.756636466417063
RSPH3	10.3536000935261	-1.09865322216282	0.110596164708611	-9.93391791711279	2.9637622501298e-23	4.86810579252499e-22
PCSK6	14.0312502265855	1.19537990153068	0.230477073784089	5.186545810845	2.14230344260272e-07	8.0053403970065e-07
EXOSC7	10.5051550919516	0.264155174947033	0.114929801303017	2.29840452130059	0.0215387764269147	0.0351140055283558
PUS3	11.3681584777566	-0.794308000883475	0.1352696824828	-5.87203271497643	4.30483763182252e-09	1.93805684078566e-08
RAB39A	12.0321830164489	0.54175730369735	0.174301189575015	3.10816756338998	0.0018825130115902	0.00387752569239942
C2orf42	10.5320584118486	0.214556967066156	0.10868968419071	1.97403248214143	0.0483780496128013	0.0718817316668972
KLF3-AS1	12.8465064379166	0.290450288701607	0.196838564990475	1.47557613375033	0.140057716004706	0.183800419794633
TMED9	10.3289042802067	-0.089211903219266	0.176672848046717	-0.50495536923521	0.613590183362104	0.656238446661829
C18orf21	10.7957904674865	-0.705246184655177	0.126898040623501	-5.55758135578784	2.73538498259923e-08	1.13168601954513e-07
PEX11B	12.1295735469093	0.209676775115619	0.103561511512977	2.02465927787608	0.0429023628397686	0.0647314030137871
PIRT	9.64519156763852	-0.269440740786673	0.388404586358134	-0.693711532381936	0.487863132290319	0.546965806693728
HSD17B1	10.6566426675743	-0.371091521981937	0.133880986309691	-2.77180152470296	0.00557470155151795	0.0104115418543128
ZNF529-AS1	11.1258833580742	-0.0408230657449884	0.118158894961574	-0.345492954705308	0.729723805917031	0.764430061124391
NEXN	13.3723639087537	-0.1673229167458	0.176084652413089	-0.950241343880817	0.341989635478027	0.403386254893677
COQ4	10.1813575642055	-1.03384022253555	0.13125585395246	-7.87652658074967	3.36607340285899e-15	2.77530052006844e-14
ANKS3	10.8039142654265	-0.645624222466511	0.146947361829111	-4.39357477691451	1.11501811811627e-05	3.33208735207069e-05
JPH1	13.7681823948477	1.97489075832616	0.259994609146374	7.59589117947565	3.05681332601091e-14	2.32625606418738e-13
C5orf66	11.7118915747703	-0.791505062692421	0.172555374194551	-4.58696268596088	4.49741024161942e-06	1.41879152445686e-05
DSC2	13.1047766151461	-0.97002218659544	0.283887946153058	-3.4169192448645	0.000633340633956424	0.00142844439648042
SLC1A1	15.2467406037199	2.09053432906946	0.191566694347659	10.9128277031054	1.0009357623339e-27	2.3288371605127e-26
PCDHB6	10.6297923528961	-1.95238572885837	0.218910139883643	-8.91866283533564	4.71951818871782e-19	5.49312013842361e-18
C9orf64	12.81129696347	-0.306990238029929	0.14097778584219	-2.17757880219209	0.0294374091333905	0.0463822701340728
NDUFAB1	10.6075982758788	0.248168924673558	0.132526811383373	1.87259409687037	0.0611244571173132	0.0882963972362337
MAPT-IT1	12.3587003531931	0.482072012552563	0.249155140611407	1.9348266761408	0.0530115684071828	0.0778263532376638
SERPINB1	11.5861054007176	-0.0344925618093497	0.12066912559308	-0.285844134859032	0.774997503034775	0.80547219363137
PROM1	12.9950508390656	-1.00211026922533	0.306809272674741	-3.2662320160307	0.00108988911288551	0.00235348884348302
DYNC2I2	9.52798924010698	-1.76275840965374	0.180097829020317	-9.78778266924519	1.27051451742533e-22	1.9826713390348e-21
SP2-AS1	10.661268322085	-1.01071491254579	0.145779330070827	-6.93318395725052	4.11472563422216e-12	2.53088456762383e-11
RBPMS	13.2490049193638	0.240531842228959	0.132315233463108	1.81786961284411	0.069084063719532	0.0984112806677929
CORO1B	9.81615376775839	-0.987918472475408	0.162855729144756	-6.06621871802427	1.30956764779971e-09	6.23689682674296e-09
PKNOX2	11.0206409583044	0.334595052646567	0.195692637934626	1.70979887735145	0.0873030706955309	0.120966875320565
LYN	11.7685123993693	1.19779997545275	0.163723954088906	7.31597268169027	2.55523646975215e-13	1.76930999508856e-12
ALKBH3	10.2212475663273	-0.296228310389156	0.124163001785259	-2.38580177774281	0.0170419338968674	0.028438473571892
LINC01447	23.4888493284784	1.42725345406649	0.213134828023264	6.69648159948174	2.13497317868537e-11	1.23192426904832e-10
ECHDC2	10.6693996958297	-0.578261818823816	0.199177798939288	-2.90324434702724	0.00369318363758648	0.00717750067113131
SPATA1	11.1332988938283	-0.576902249317674	0.200234580910384	-2.88113195380508	0.00396249711475818	0.00764755660293853
AKT1S1	10.8683149544453	-0.186290937679979	0.151775003527594	-1.22741514314054	0.219666597656025	0.273675020416467
PDGFA	10.8748590842567	0.450508378934448	0.250756823739972	1.79659469367666	0.072399987427286	0.102603989780676
AP1S3	21.7505305053589	1.52475413615372	0.196644195190583	7.75387310403935	8.91313969453392e-15	7.11052713747796e-14
NRG4	13.7558533876319	1.7454344557416	0.163832039486069	10.6538041107034	1.67382067423802e-26	3.57107479087663e-25
ITGB4	13.4092116247045	2.63984927556066	0.242049027963427	10.9062585285801	1.07593973183227e-27	2.49581325758125e-26
TIMM13	9.61402802798673	-0.764760582682967	0.201593901642859	-3.79357002593166	0.000148496727285628	0.000374145747024156
DAPK3	10.8544894711395	-0.46821547973009	0.128379501010691	-3.64712026487077	0.000265195818121831	0.000641814952459564
SNX22	13.511912373126	0.0237790322358904	0.162774596476824	0.146085646965656	0.8838537769202	0.901432629160058
MST1L	14.4063648022939	0.112832636613125	0.186447472648595	0.605171177759996	0.545065264459143	0.597031560630227
ARL16	11.1301014611147	-0.585052135483389	0.120868371890794	-4.84040718288149	1.2957336388345e-06	4.39390496559026e-06
SLC22A5	12.3054000901587	0.294788657963586	0.11670146562035	2.52600647641036	0.0115367354465167	0.0200578920967969
DEPDC1B	10.0036170778852	-1.80025546032797	0.180972841105325	-9.94765540139934	2.58194453348027e-23	4.26518794469987e-22
FRG1BP	11.0754136884242	0.208552984083312	0.151315520432863	1.37826564972789	0.168121284617353	0.216272163163062
CCDC113	12.8538138538839	0.430000789754919	0.130054436322203	3.30631389374226	0.000945321239975814	0.00206385767175688
LINC01133	63.6102205203803	4.16185146814736	0.384021698531533	10.8375424723705	2.2852751366497e-27	5.14620818746812e-26
FAM214B	11.3074197885075	-0.191619625550713	0.122698907251491	-1.5617060481065	0.118357253347603	0.158433072765527
SPAG7	9.31308708155762	-1.30238464000477	0.181360283226917	-7.18120095994353	6.91016911818895e-13	4.58701151539483e-12
NANP	12.6002295331183	0.00152238980444036	0.171089988974073	0.00889818167368675	0.992900371912099	0.994146978145775
CHCHD7	11.0203837395505	0.412532582311265	0.17572707407244	2.34757554855324	0.0188960406561425	0.0312238305411981
PRRT3	12.0045200283832	0.695561979271429	0.145025706559684	4.79612887791847	1.61761228359416e-06	5.41005340313553e-06
TMEM243	9.9607613753878	-0.838456465116717	0.174942044261158	-4.79276704841203	1.64496591362456e-06	5.49756165959469e-06
DENND6B	9.32042171472549	-0.603246141332695	0.197914867970284	-3.04800820433193	0.00230363637929291	0.00466639209458765
GTF2IRD2B	11.4260134554004	-1.27185110015198	0.17410510803278	-7.30507631006737	2.77109428748755e-13	1.91133604493661e-12
NRG1-IT1	9.89425097567428	-1.07543262440434	0.327110000538674	-3.28767883168766	0.00101017008433129	0.00219281054442741
RAB40C	10.1811170429631	0.345458292988032	0.155740931144058	2.21815993040705	0.026543929743295	0.0422987296336514
PAX3	10.5636252847994	0.301765897322641	0.430512441864444	0.700945821718337	0.483336826922402	0.542496034760223
DFFB	17.2238246290904	0.823151229814818	0.162423302515166	5.06793801793283	4.02148302373011e-07	1.45501936623602e-06
TTLL1	10.0656202748663	-0.664798570103635	0.192791959978268	-3.44826916111321	0.00056419149968395	0.00128488988805423
TNFRSF25	11.4446900198563	0.653148573068835	0.247940196672871	2.63429884235588	0.00843112453170557	0.0151234481536302
MCMDC2	14.5080402096717	0.986116747954694	0.120366870675139	8.19259271611495	2.55658146289884e-16	2.35374440654703e-15
PTTG1	8.72000087062068	-1.99739749482452	0.267034678523037	-7.47991798620343	7.43690077826306e-14	5.44282292085094e-13
ETV3	11.5066920636282	-0.428365173886666	0.134711631061322	-3.17986777022744	0.00147342269579785	0.00309949487772575
SPRED3	14.6338160177809	0.369673740537872	0.194243338948646	1.90314758044602	0.0570212908803141	0.0830121738756782
SLC35A4	11.3545776612235	0.0142924159567333	0.149289740928978	0.0957360892168246	0.923730177479817	0.93624856259504
FAM189B	9.99590015801047	-0.56701707535023	0.162621217133278	-3.48673491285904	0.000488955752227067	0.00112765054664493
LINCR-0003	8.64074206618164	-3.43397577636084	0.74283162186984	-4.62281851668741	3.78560899778508e-06	1.20608595249725e-05
AP002490.1	10.641208688289	-0.631627425459391	0.162830482834768	-3.87904902364217	0.000104865621596331	0.000270551899894953
ICA1	12.6492956149132	2.36102588472031	0.175271125267064	13.4707064904317	2.32629395740272e-41	1.40470497004837e-39
C12orf76	10.8315136202556	0.550009187995308	0.101416959459308	5.42324667321537	5.85261381490443e-08	2.32926173975727e-07
SLC39A13	10.3924325915977	-0.0431033837080256	0.147560642953169	-0.292106234056633	0.770205400367772	0.801355960693966
SSBP4	10.2699709076261	0.0684254569565624	0.177544758384967	0.385398350134317	0.699942304756092	0.737004447372707
TMEM198B	10.9389934169127	-0.813127705765666	0.147582200641524	-5.5096597166263	3.59528044878985e-08	1.46690396937282e-07
ZC3HC1	10.9097902346737	-0.959292961281368	0.141690269139415	-6.77035174756766	1.28469668007714e-11	7.55433005851613e-11
CRYZ	10.9632589673854	0.0431375488226204	0.16554918649116	0.260572399882641	0.794422276243574	0.822924123563788
NANOG	17.5104885552225	0.877183587518243	0.193831395613642	4.5254979707555	6.02534596411615e-06	1.86969242066435e-05
HMGN5	11.122610406433	-1.68243405418429	0.248274251232473	-6.77651446266548	1.23109742783073e-11	7.2520606758638e-11
PCBD1	11.2551672517907	-0.00811337771996936	0.171340101532891	-0.0473524740990766	0.96223230667223	0.968935714564752
SLC26A1	10.3493739684882	-1.28369367717369	0.249771576032451	-5.13947062177687	2.75513561793893e-07	1.01542663643145e-06
AGFG2	12.5481708372069	0.394876899871781	0.134525985286775	2.93532062991402	0.00333203191655128	0.00653050018085435
FABP3	10.5554244293105	-0.0189051769673306	0.118718169456202	-0.159244175124391	0.873476501173577	0.892265505417019
WFS1	12.2462882846525	1.34132867342685	0.15287119824008	8.77424059514682	1.72061011512273e-18	1.90577347377602e-17
TPTEP1	13.8244449397732	-0.69016078721315	0.303632805721278	-2.27301126297495	0.0230255012204747	0.0372619667431193
DANT2	12.4745396449627	0.438714717590715	0.170071956573949	2.57958293906002	0.00989197014153419	0.0174688144061745
CASKIN1	11.2070236195823	0.760695755551346	0.167940696462724	4.52954984452021	5.91094887789161e-06	1.83702061633609e-05
R3HDM4	10.5598918199797	0.232863543298815	0.137385162386339	1.69496865057365	0.0900813679711442	0.124443688971307
PART1	25.0138453109304	1.70723923684165	0.22175792985478	7.69866149976981	1.37498875211733e-14	1.07831010071948e-13
CALB2	11.2066936306977	0.483473208948157	0.322878518375559	1.49738425269222	0.134293303372445	0.177120115602768
ANO4	11.9011501771683	0.422414234330133	0.213259799786262	1.98074946498822	0.0476193765491578	0.0709002331457138
PAQR6	12.6852596359351	2.06278503349353	0.188960944539255	10.9164623331199	9.61690114051819e-28	2.2442994215617e-26
CCDC137	9.9132231931224	-1.35382996438467	0.166584067033439	-8.12700751334703	4.40018114732302e-16	3.94736188495498e-15
GIPC1	10.7588689923926	-0.0426479700173126	0.157353680380067	-0.271032554906261	0.786365993829624	0.815601683527568
C14orf119	10.9613099874848	-0.478852383149576	0.12098768119035	-3.95786065521989	7.56240511254644e-05	0.000199766696787963
GLIPR1	10.3291667474353	-0.192978370550719	0.126742692856522	-1.52259957715416	0.127858915644643	0.169523197965582
TMEM222	9.48977247727226	-0.183933626058916	0.132606620944515	-1.3870621598591	0.165422809298017	0.213227806857388
PLEKHG3	12.4668189113397	0.654245818727635	0.22720273379324	2.87956842686151	0.00398219872145609	0.00768173407549546
SVBP	10.0974439887304	-1.26291043898949	0.171244860587269	-7.37488082654541	1.64492126286581e-13	1.16514836282688e-12
TMEM115	9.54227701873727	-0.283559342497232	0.124374979366436	-2.27987448875713	0.0226151335098937	0.0366800050973639
RPIA	10.1219839402473	-0.551674832512536	0.144753509576237	-3.8111326912042	0.000138331484732919	0.000350481183985344
CDH5	11.8301064108943	0.823059662200998	0.185939328348076	4.42649583341637	9.57762315493554e-06	2.88940373994514e-05
RBM43	16.9115453529565	0.739104771552403	0.194598148543805	3.79810793208049	0.000145804835106286	0.000367964690255682
CABYR	10.2408713315705	-0.811868652073011	0.138494039339138	-5.86211981358232	4.56995071389277e-09	2.05221844971258e-08
RASGRP3	12.9159111000428	0.358865526948465	0.139992394600721	2.56346445085108	0.0103633312930177	0.01821461083879
TMEM138	10.5779661409128	-0.081389437295799	0.126524832071713	-0.643268487008684	0.520049900531219	0.576926850366264
PLK1	9.67279893576245	-1.78436892818205	0.209753113234311	-8.50699615689981	1.78497447057725e-17	1.81455404751824e-16
LRP10	10.4809907113636	0.334401968786233	0.158043214831055	2.11588943659304	0.0343542120574192	0.0531729261311694
PPP3CB-AS1	17.0034965706143	0.681823356552923	0.171623311708951	3.97278988363306	7.10357063623711e-05	0.000188485862900706
HOOK2	11.4723457135684	-0.920813105804197	0.170713817009531	-5.39389911100628	6.8944939199686e-08	2.72574781563643e-07
AP002026.1	11.4351279342073	-2.16996355542926	0.205801403673053	-10.5439686838899	5.41638312856601e-26	1.11544695115179e-24
KCNH6	11.2549995948288	-2.18680882424354	0.331576957546816	-6.59517730189314	4.24747946373382e-11	2.37159482273714e-10
LFNG	10.9919087803033	-0.399442883934861	0.216189708228768	-1.84764985904037	0.0646530119207015	0.0927792384394429
TANGO2	22.684685148892	1.57864741190948	0.195683790342403	8.06733868526975	7.1847039839395e-16	6.32511035540802e-15
LRRC20	10.6961482672861	-0.710672622674806	0.156596144831815	-4.53825107532547	5.67227008276189e-06	1.76653097500719e-05
COL14A1	12.0401661303762	-0.261385584840156	0.207703337876882	-1.25845635179486	0.208226763161856	0.261177552464086
SRRD	10.3293536825547	-0.276044040752599	0.105715550419837	-2.61119617365963	0.00902261203180898	0.0160833935917717
COL13A1	13.5637632644951	2.37760873873932	0.204461302807165	11.628649069999	2.94724858897185e-31	8.90993700877803e-30
TCERG1L	8.91024363816285	-0.384398601169942	0.382120688912809	-1.00596123770114	0.314434216558444	0.374648126035401
PRKG1	14.4221028530489	1.13638965712557	0.163462992462071	6.95196900539583	3.60222559821445e-12	2.22988949169983e-11
ACOT7	11.7181011462868	0.609363275836323	0.173015099785288	3.52202366494338	0.000428265911286987	0.000997379707215139
AC092070.2	15.3724784306963	0.335211278244047	0.158379127220312	2.11651171544691	0.0343013098759883	0.0530981521755007
C2orf74	11.8535062188686	0.115440048705054	0.178383227415587	0.647146317383913	0.5175372509629	0.574580385148048
REXO2	10.4518551064494	-0.00112968963029389	0.188955854860185	-0.00597859024336547	0.995229803566755	0.996150554395673
CD84	13.7159248828553	0.226860298233063	0.191092955757311	1.18717248018905	0.235159593543042	0.290737513090449
OGFR	10.041391693355	-0.192545765268809	0.142018909560919	-1.35577555034118	0.175170592787993	0.224292453737566
PRICKLE2-AS1	10.3943413042858	-2.13452952559604	0.317582505144998	-6.72118108213006	1.80257407403158e-11	1.04902190765295e-10
PLEKHA7	12.7235164884008	-0.37125424164031	0.210280943951767	-1.76551538462499	0.0774771869308369	0.108772834465457
SNORA37	9.85554394147474	0.2340524550967	0.254110147005651	0.92106693831276	0.357015480156341	0.418632916370517
NBPF14	11.7265760920896	0.257774725748308	0.215250766254455	1.19755543840241	0.231090132923392	0.286272510799684
STK11IP	10.8043388489837	-0.243319247104987	0.137673147675137	-1.76736895475899	0.077166458647891	0.108408983668435
AL034550.2	21.4214141743083	1.47190975896207	0.190811929131079	7.71392944699454	1.22001934817231e-14	9.61997526941047e-14
GALNT12	11.4626963138475	1.07271727095867	0.271731779068252	3.94770635454173	7.89034999443548e-05	0.000207765142116941
FUNDC1	10.5810918269384	-0.00625629355695192	0.147808461980172	-0.0423270323845952	0.966237995865395	0.971932647774607
MUC4	19.646884768685	0.956014828850546	0.296629365713702	3.22292712506847	0.00126887831411445	0.0027061369209263
IDUA	11.1741559214935	-0.51677595582036	0.254975293205622	-2.02676874815323	0.0426860679443829	0.0644381360676249
MOCS1	11.216334355271	-0.501352107033758	0.17536951478585	-2.85883272041881	0.00425202941113179	0.00814854857401765
SFXN4	10.1117212614708	-0.487139068839051	0.144942944702732	-3.36090224907559	0.000776883150754656	0.00172543711010304
ZNF79	10.2620597478976	-0.495431317921059	0.132074328218393	-3.75115531234679	0.000176021616592907	0.000438563737914355
MITD1	10.340550335939	-0.145255407686062	0.121126936206733	-1.19919988265986	0.230450232896247	0.285602193676196
ZNF561-AS1	9.97557504161428	-0.599719754955192	0.122494317221669	-4.8958985898907	9.78575239233422e-07	3.36928830694527e-06
SLC26A11	10.1632539662538	-1.68117343706949	0.185254850299461	-9.07492265034848	1.13758272277166e-19	1.39495629000743e-18
TKFC	10.131723664524	-1.13961224184855	0.177371498148007	-6.42500206486162	1.31867727227284e-10	6.99794613948001e-10
MAOB	10.677902500961	1.96808006932125	0.24886108512953	7.90834801791885	2.60826812680736e-15	2.16360893000982e-14
NUDT19	16.9943273170708	0.967437023406754	0.184605857186729	5.24055432557696	1.60094946429585e-07	6.06671444548093e-07
PSEN2	11.1078879942545	-0.258653573662672	0.153128388338068	-1.6891288184372	0.091194746249607	0.125831447796352
ELL	12.5409774131779	0.818166763221453	0.131561151382856	6.2189085046885	5.00625106368572e-10	2.50550894503051e-09
NDUFAF6	10.2594480878578	-0.59778585779388	0.129691598636674	-4.6092874486693	4.04051374366228e-06	1.28305590209635e-05
PDZRN3	11.3269375668189	-0.188643023849645	0.250726327589942	-0.752386180035178	0.451818855066701	0.51297077374215
CFAP54	14.2440992342439	0.999293649221742	0.279289132822842	3.57798973100616	0.000346247051650984	0.000820792903191094
KLHL4	10.6179667507585	0.650968343733221	0.32118905718642	2.02674508725681	0.0426884888957531	0.0644381360676249
SPRN	10.671844495719	0.411145154197592	0.165296378876019	2.4873209987617	0.0128709206637143	0.0221181291566147
TSGA10	13.0420157368992	0.939807011875622	0.156285144039252	6.01341232817102	1.81658195258064e-09	8.51136361777402e-09
THTPA	11.188229896682	-0.367609083885898	0.11698090610951	-3.14247081948371	0.00167528410898783	0.00348451259902523
PROX2	11.8806171592052	-0.923356203296334	0.214508662400678	-4.30451709018449	1.67350373939853e-05	4.87751997240955e-05
ENPP5	13.0821251577993	1.86094378795619	0.189000765142888	9.84622356713358	7.11679228586942e-23	1.13588719941547e-21
GPR63	11.3949756815044	1.00596358818611	0.284913551557371	3.53076778091949	0.000414355355318015	0.00096883998609238
SLC16A1-AS1	12.4189558877236	-0.114680235629375	0.132079149172869	-0.86826903676733	0.385247068491533	0.44740428608033
TAS2R13	10.0864294499612	-1.23192192445136	0.174173043742715	-7.07297695429342	1.51644679925543e-12	9.75545622430606e-12
LRRK1	13.0386907390894	-0.0115759127309746	0.246961020247246	-0.046873440672481	0.962614096092793	0.969151373485613
RGS2	10.400228100372	0.393391154163508	0.188496335125542	2.08699630102358	0.0368884689136108	0.0566330072069223
POLL	10.0335888823159	-0.839203991916061	0.148482462484548	-5.6518728062137	1.58709018863813e-08	6.74593545168795e-08
MTRF1	10.5709732090445	-0.348939222278228	0.124878977770762	-2.79421907920137	0.00520252202996083	0.00978439676237327
RGCC	11.0706587070994	1.78457134353038	0.150010182688323	11.8963347124121	1.23660059480573e-32	4.15077822294226e-31
PPP1R14C	10.3039102608376	0.848440264747108	0.378701551513724	2.2403928934428	0.0250654272422626	0.0401807815784159
TMEM63A	12.4821012521661	1.12572194902258	0.16853312873194	6.67952916730749	2.3971113013742e-11	1.37631561735057e-10
PYGM	9.70355960633961	-0.0805082735744451	0.257254007988803	-0.312952455838702	0.754316783733737	0.787126483662416
SNORA74B	9.12611617588529	0.754392106555976	0.215947088767064	3.49341179296803	0.000476890501031293	0.00110158276242017
LINC00893	9.90303296581466	0.111778888096157	0.197370693773724	0.566339844882475	0.571162779124288	0.616133289463474
TMEM176B	9.52184971775505	-2.50745583830173	0.343356117220901	-7.30278481302996	2.81871800086932e-13	1.94128919613177e-12
ZNF833P	10.0252951447474	-1.21534014667703	0.19048802003485	-6.38013953032154	1.76926708709078e-10	9.26162062542972e-10
DOK4	10.7108004201561	0.372719549874992	0.167631831138547	2.22344137950113	0.026186052070692	0.0417889060335974
C1orf229	28.3294882893276	2.36758239157683	0.231827281905201	10.2126996103288	1.73956318812852e-24	3.16280486256668e-23
CRAT	10.2591787854224	0.261459169317568	0.163507342470496	1.59906683924452	0.109805751927583	0.14830382125185
MIS18A	9.70415832360221	-0.62163257755301	0.158734541489357	-3.91617710751815	8.99641688708355e-05	0.000234700649165086
GPR65	22.4630075938981	1.55456600157697	0.211436949252579	7.35238569735467	1.94700013873032e-13	1.36739362916539e-12
SIAE	12.1165116809089	0.708210144547147	0.111110890125411	6.37390397779904	1.84275991375306e-10	9.63107537296432e-10
HDAC10	11.3615414624477	-0.720682253855041	0.181208328412838	-3.97709233437187	6.97630813181742e-05	0.000185279143505445
SLC39A11	10.5163849535613	-0.627556995105475	0.176031234765793	-3.56503205775061	0.000363811717704052	0.000858996793807208
SFXN2	10.6042617366022	-0.864905641166264	0.175380498109219	-4.93159530558319	8.15607570012338e-07	2.8373279590366e-06
SMUG1	10.5352876551675	-0.616741432342184	0.139277020940958	-4.42816358488623	9.50388108388751e-06	2.86865384791264e-05
CASP9	10.4216703694966	0.0987492902294503	0.125672766214005	0.785765231436796	0.432005039284806	0.493674302971624
EML3	10.3467604071578	-0.422528318666997	0.173342713553741	-2.43753146587268	0.0147879271486626	0.025054973711877
COX17	10.1410205435656	-0.0138776316945685	0.156652333185888	-0.088588732847668	0.929408762761933	0.94092262547694
NADSYN1	10.2735170412829	-0.686111063823666	0.138514539598093	-4.95335049890398	7.29464073631116e-07	2.5499267882205e-06
FJX1	8.77658065846147	-0.775875565359774	0.262177972311592	-2.95934688379413	0.00308291861799144	0.00608142774465097
MGAT4C	9.23907116267012	-0.5432190744986	0.405951064548651	-1.33813930283092	0.180851030816669	0.230659118165616
S100A6	10.8337286088703	1.54649011786824	0.195337288098095	7.91702461381371	2.43261605010537e-15	2.02516599678858e-14
CEP19	12.4289518872874	-0.243162616567161	0.153319790313088	-1.58598323197944	0.112743113347096	0.151725922745318
GLRA1	9.22082408885517	-3.16055682080754	0.341209058916268	-9.26281626532998	1.99109809470702e-20	2.60305967418255e-19
DMGDH	11.9733334805231	-1.26099553767899	0.244136539736737	-5.16512415158656	2.40279383670938e-07	8.92394621191229e-07
FAIM	12.3542870268612	0.259277527160608	0.134568962590341	1.92672606052489	0.054013778319785	0.079141957121241
CLDN15	9.54309005665581	-1.83343470524346	0.209949280067711	-8.73275061792143	2.48552714129464e-18	2.71017379522494e-17
TUFT1	13.315655971268	0.172045487194224	0.126717890024397	1.35770479733445	0.174557373945336	0.22355678299002
ISLR	8.81813839259975	-1.26766080066699	0.315934389270247	-4.01241790611988	6.00999824705584e-05	0.000161526123718373
SRP14-AS1	13.2164009419596	-0.517499725864398	0.196132201153827	-2.63852505004276	0.00832675482759689	0.0149559536267345
AMT	10.5210292367141	-0.22140280255742	0.124485667357134	-1.77854051199519	0.0753151244531171	0.106221056423176
ZRSR2	10.3320183567925	-0.343803057875644	0.127573864067109	-2.69493332658474	0.00704027169912201	0.0128579612718625
ANKRD16	15.4705493540305	0.235457533388048	0.163265123181602	1.44217900798167	0.149251880952114	0.194344251493696
GRWD1	10.3703455588622	-0.561426761972925	0.186028070590556	-3.01796798832911	0.00254475784213494	0.00510829047956383
CD9	13.7590786780496	0.857215853681336	0.271613814356851	3.1560097770105	0.00159943499084453	0.00333785715874946
SLC8A1-AS1	10.2636513477617	-1.7303772583658	0.28358528231644	-6.10178794975314	1.04888470326903e-09	5.06420804436383e-09
NUTM2G	10.6995564454768	-0.789915294099901	0.167708112557104	-4.71006012801521	2.47643721433671e-06	8.07565756570293e-06
DPH2	10.150715689884	-1.00304584247443	0.197610511515451	-5.0758729117302	3.85721052813279e-07	1.3995247550067e-06
EP300-AS1	27.3946415700908	2.1415033604869	0.23615073224054	9.06837484757655	1.20805325653162e-19	1.47823532612735e-18
ACD	8.73390740497891	-0.794101804118347	0.168223630141834	-4.72051282836316	2.35250770445584e-06	7.69915369109279e-06
LNP1	9.5613834473501	-1.0387852265486	0.12299937645822	-8.4454511596768	3.02873445567716e-17	3.01920438605369e-16
EXO5	9.75895980715166	-0.603222071378475	0.168659162866694	-3.57657456094012	0.000348126053767213	0.000824739935000445
CDH8	10.2293439696571	-0.648383026142688	0.353012729476693	-1.8367128774757	0.0662522932053625	0.0948153951089368
MYOM1	12.0547292325692	0.448631861885317	0.155548235582635	2.88419769086343	0.00392412325216263	0.0075810874991868
TRMU	9.96222093863419	-0.532401724753531	0.135603297218845	-3.9261709388549	8.63088295509655e-05	0.000225722526407914
TAF10	8.6093586011565	-1.03850711619239	0.207454394545567	-5.00595380718377	5.55860872798042e-07	1.97532182009839e-06
ELAC1	10.6619785910662	-0.912155117891392	0.141906104423803	-6.42787793798664	1.29397576555249e-10	6.87474788190497e-10
SUV39H1	9.54178209656588	-1.04365803513269	0.1517176895293	-6.87894759253592	6.02963355740613e-12	3.65236603672424e-11
ELP5	9.4680803836461	-0.573059752862778	0.146088939040459	-3.92267721722635	8.75704369426722e-05	0.000228892574047602
SCML1	10.7340308897015	0.37854134863694	0.168889138201394	2.24135993982954	0.0250027692207044	0.0400970143379261
PDIA3P1	9.7940679206277	-1.44436187564231	0.147071272292631	-9.8208294055445	9.15868700126531e-23	1.4458222135035e-21
GMNN	10.078576448408	-0.604482211953394	0.146796605607487	-4.11782145405794	3.8247082686601e-05	0.000105856902979059
IFT20	9.54298011397215	-0.649034373767924	0.12053224901178	-5.38473627671624	7.25509432875607e-08	2.85889532358394e-07
SPHK2	10.3608871047348	0.0280265160973574	0.140445888379115	0.199553838284704	0.84182953323709	0.8644816666744
SGSH	9.58935152891438	-2.35615222762087	0.212825080070313	-11.0708391456611	1.73765770855807e-28	4.28888045099492e-27
FBLN5	9.58283129244854	-0.481032343378887	0.259396687005721	-1.85442747527565	0.0636780270544259	0.0915391429442882
PKP2	22.4636907506044	1.94268793614849	0.204537633965215	9.49794860968653	2.14065606868093e-21	3.01137183092359e-20
NPAP1	14.5987383267409	0.111432697891063	0.198082572300703	0.562556799403334	0.573736716178476	0.618477162070458
RRN3P1	11.3809657826167	0.47175812119489	0.130739372300513	3.60838600410688	0.000308107841818825	0.000737472103290579
CAMK2N2	10.9187046343063	0.862809994600269	0.154687998473425	5.57774360722947	2.43658427629304e-08	1.01386981932042e-07
PAXIP1-AS1	11.1206036043678	-0.0546154396196048	0.124656734055787	-0.438126668673695	0.661294463100697	0.70129113390177
ELOF1	9.4364579424997	-0.394208799573241	0.16985888658762	-2.32080174015442	0.0202975465579916	0.0333230183322688
P2RY1	9.45992174173016	0.340460229944052	0.266951985758236	1.27536129381854	0.202181392037585	0.254454127865326
TYSND1	11.0996955178829	-0.141352413724041	0.134312159644805	-1.05241710130977	0.29260822600435	0.351741277758855
MRPL27	9.32891808116446	-0.577656204430589	0.160893027240373	-3.59031223626351	0.000330282080442833	0.000786008816052829
HSPB8	12.5497885498904	2.33504759241974	0.209890896205405	11.1250541811713	9.47482914838619e-29	2.37554827598036e-27
RFX1	11.312259648008	-0.173217909625	0.155028830326502	-1.11732707561678	0.263854502815323	0.321318681828759
ZNF225	11.4551156569451	-0.525803266071983	0.109951702711084	-4.78212936323155	1.73447993660964e-06	5.78418420965699e-06
AKIP1	16.430951758888	0.771338479874475	0.159294161060098	4.84222695132852	1.2839199834855e-06	4.35512136375317e-06
COX10-AS1	11.6970348600174	-0.315148975031148	0.140884982381835	-2.23692383462853	0.0252913184777512	0.0405007839935571
OST4	8.439188495486	-0.788122996363122	0.197637842303219	-3.98771301679145	6.67132950854254e-05	0.000177955983326486
PCYOX1L	9.43035774893463	-0.36459243992285	0.148668135959228	-2.45239127786495	0.0141910256793935	0.0241426990501201
PARP12	11.1734355510852	-1.25651795194048	0.222676942630737	-5.64278428244882	1.673219377089e-08	7.08857749293593e-08
MS4A6A	9.02131848933631	-1.5707339237418	0.279228864467606	-5.62525628121094	1.85232761399064e-08	7.82014982270201e-08
SLITRK3	15.3530452807803	1.55733350291061	0.285034114003815	5.46367408811201	4.66379450957067e-08	1.87941410738527e-07
ABI3BP	12.3326163449615	-0.103312265074195	0.14782746332259	-0.698870580284169	0.484632914682331	0.543766030363782
NOS1	16.9824796458788	3.33377723713799	0.23435489241577	14.2253366369818	6.37966119615504e-46	5.10527420358054e-44
TPRN	9.8341081993278	1.43934843717176	0.194987130205666	7.38176122523358	1.56209159690368e-13	1.11055924874244e-12
TIMP4	10.60380108173	1.76598781048009	0.165696617119713	10.6579593547417	1.60071065333764e-26	3.4245731063589e-25
GREM2	11.1059604038022	-2.31623387196967	0.333496658722319	-6.94529858512991	3.77660693261535e-12	2.33284157400094e-11
C1orf226	11.9876671712886	-0.709359957805042	0.183531289322555	-3.86506279350736	0.000111060623217727	0.000285230320172833
SCRN2	9.10081084631482	-1.22121568510573	0.162384217671717	-7.52053187566909	5.45538504923717e-14	4.04769618330793e-13
ZNF695	10.1396962926049	-1.58232795473701	0.167086257399121	-9.47012626512594	2.79505627017507e-21	3.89405219038185e-20
BEND5	8.76158228085017	-1.92508547100931	0.165751335980452	-11.6142983682276	3.48638560695292e-31	1.04986510328125e-29
ENPEP	9.67553097358239	-1.16613454089596	0.210538253447283	-5.53882499641781	3.04507737707938e-08	1.25375653373179e-07
WDR74	9.00556979206772	-1.04121938194976	0.178253623693198	-5.84122420838892	5.18186080376802e-09	2.31308424645325e-08
GSTK1	9.5309219711281	-1.07060234349941	0.136472567991818	-7.84481716181666	4.33584741730258e-15	3.54956259185688e-14
ITGA2	15.160135247689	1.07466873299036	0.146233453598293	7.34899372576196	1.9970456093719e-13	1.39965528800796e-12
KCNK3	10.6441950716755	0.0557412881865294	0.183793278360434	0.303282517640368	0.761674568073664	0.793694139670164
SLC30A1	10.8080743509293	0.214988958884002	0.143029356624084	1.50311071767627	0.132810495491752	0.175344427084418
LYSMD4	9.71444850585165	-1.05227902648154	0.140066654857241	-7.51270191719825	5.79193081369559e-14	4.28639948570681e-13
SNORD116-24	10.271854053593	0.84838968826295	0.20353512413259	4.16827165276042	3.06918021792638e-05	8.61837432005626e-05
GPR18	11.0156651427463	-0.619227890344963	0.191106690062558	-3.24022089515685	0.00119437134764469	0.0025625963593078
FN3K	10.0137268534061	0.24955699471645	0.15949035373758	1.56471528759076	0.117649682290318	0.15757712412858
KLHL25	10.54557548627	-0.557134701142569	0.1987536413922	-2.80314210718372	0.00506073652162091	0.00954880097377228
TAGAP	12.6202502360029	-0.424721585553892	0.185004664040896	-2.29573447651031	0.0216910679049061	0.0353304109524294
ADAMTS2	12.8408720255032	-0.599554607874376	0.243874170513168	-2.45845882986613	0.0139534774266583	0.0237945784136799
HSPB11	9.57277925919044	-0.800763582202433	0.145681708914485	-5.49666521740544	3.87040474512456e-08	1.57229668962754e-07
CDCA8	9.76926349059844	-2.20800797319291	0.203847319538198	-10.8316752861652	2.43656134704236e-27	5.46560177236166e-26
PIGW	10.9245960880985	-0.947488094871214	0.155172359343656	-6.10603653175651	1.02135639922782e-09	4.93851336921217e-09
LIN7A	11.3177379653072	1.52577307164618	0.225415887336931	6.76870246224302	1.29942457333532e-11	7.63510978341612e-11
RAB26	9.90277259857744	-0.0327695699019839	0.237898744597995	-0.137745871494019	0.890441264711243	0.907111053166106
ITGA3	11.5525203128808	0.986224239777925	0.160377610044503	6.14938855557369	7.77822163361247e-10	3.80149897972434e-09
UBL7	9.44638533112224	-0.592972736239517	0.174457583982114	-3.3989507518361	0.000676448956129031	0.00151753176917219
C7orf26	10.2510292937912	-0.930014286802592	0.141037562754545	-6.59408932371545	4.27874053492877e-11	2.38789653357378e-10
RGS11	9.77361460325056	1.00474268055624	0.274468987319132	3.66067835339079	0.000251548380962478	0.000611088172953701
DTYMK	9.16456364892793	-1.36846148547969	0.17000615994313	-8.04948177135148	8.31453407139044e-16	7.27820702002448e-15
NDST4	9.34628948257416	-1.40626840609732	0.348612334743589	-4.03390318111279	5.48579283794656e-05	0.00014833383720705
RBM45	10.6546545359918	-0.411155707270076	0.126853813467834	-3.24117735234134	0.00119037100655698	0.00255450722806576
SLC25A42	10.5724438720804	-0.0217072599990048	0.151802740732945	-0.142996495940694	0.886292948588177	0.903521864674194
SLC37A4	10.7070107760105	-0.945655197887675	0.175323813974215	-5.3937635535738	6.89969996949423e-08	2.72721519730803e-07
SCN1B	12.6270418358527	2.20706290449473	0.25457676061851	8.66953801726654	4.33877163108301e-18	4.63905554840761e-17
NKAPP1	10.5117789311051	-0.334851711851929	0.171200210528487	-1.95590712662243	0.0504760956653175	0.074572062763882
EPGN	20.851732784584	1.65178191032012	0.204953316938722	8.05930801702506	7.67275413204128e-16	6.73937655950318e-15
MPLKIP	10.6192139198869	-0.387308302318001	0.121318934526781	-3.19248024909504	0.00141056591084947	0.00298028118218671
MMACHC	10.4079992439164	-0.481769353579151	0.139193540665685	-3.46114734401552	0.000537878329916696	0.00122980841680508
SNORD10	9.82448890562641	0.395136977593686	0.253106737155157	1.56114760924543	0.118488927053593	0.158590972623904
CDC25A	9.81068370795936	-2.06939331684256	0.185774353021396	-11.1392842078918	8.07658567017242e-29	2.03029561732693e-27
TMEM219	9.54859613864189	-0.108654361450346	0.151469929325601	-0.717332885372786	0.473168720546219	0.53336126139652
ALG5	9.31899623656561	-0.550272057719449	0.123162547973008	-4.46785217402326	7.90088715060507e-06	2.41187720607238e-05
LSM6	9.36330764235342	-0.237669457061164	0.14317636358856	-1.65997690613336	0.0969190984788537	0.132905306286419
BTNL9	11.2781066325227	-0.669173057482804	0.22480690693105	-2.97665701920824	0.00291409815198416	0.0057820534777302
IFTAP	9.82035149933488	-0.717329700404812	0.136861901202303	-5.2412665183168	1.59478175730718e-07	6.04631437725299e-07
MECR	9.99464570092303	-0.918100211711818	0.142320256723383	-6.45094544409274	1.11154512006366e-10	5.94649641260982e-10
PAPLN	14.6717033295984	0.568008607172841	0.154402263035244	3.67875830319395	0.000234372244724756	0.000572186942230489
PTPN3	12.6689059919876	0.594235194918026	0.219369118499678	2.70883704589849	0.00675194930658105	0.0123841963370053
SLC25A26	10.3344463873844	-0.0518821303247479	0.113752600013589	-0.456096215106733	0.648320791761668	0.688891107331592
POMZP3	9.78950642108567	-1.20469512449315	0.145115048517172	-8.30165538862494	1.02670652708423e-16	9.77145755221271e-16
ABHD4	10.5388990223811	0.0754728969150176	0.163803279221896	0.460753272300358	0.644975629985754	0.68577772951499
GATB	9.97670521859855	-0.148083280507624	0.132722752867574	-1.11573394394084	0.264536036344756	0.322063850944682
MSR1	13.3417035441011	-0.0188129137187152	0.227681431468734	-0.082628230143127	0.934147153615768	0.945099139143089
KLHL6-AS1	16.28196749564	1.03026093716183	0.150017202437025	6.86761864923002	6.52824514637855e-12	3.94097430175664e-11
TUSC7	11.0797441483836	-0.800366866612979	0.286243440506064	-2.79610552890914	0.00517225087176121	0.00973459032480644
PABPN1	9.37471270269742	-1.1807557297374	0.170318255863662	-6.93264338429216	4.13048537577309e-12	2.53990256010381e-11
NDUFS8	8.76581002859324	-0.661445380200267	0.200746996515283	-3.29492043060236	0.000984495519502729	0.00214270919250326
CNIH2	8.93826683211507	-0.0134945048901079	0.203051408376106	-0.0664585633659453	0.947012746384562	0.956066168396882
KCNJ11	15.1769364906169	1.21132756983282	0.172768388627865	7.01128012741941	2.36147379557439e-12	1.49381303255604e-11
NDUFA3	8.56052486808585	-0.343215039966309	0.184128206051112	-1.86400034697039	0.0623216556120367	0.0898462117778065
LINC01502	27.8777763192703	2.30004859817882	0.24226357503658	9.4939926393455	2.22350763197056e-21	3.12412278278147e-20
PNKD	9.82399308548447	0.415756376595331	0.144338352640895	2.88042899886565	0.00397134389442578	0.00766271235160896
CATSPER2P1	12.5037372967444	1.27050892079043	0.172345264598634	7.37188180800471	1.68236142240136e-13	1.19093886182664e-12
BEND7	10.3325141016061	-0.618257705327188	0.180373238989007	-3.42765761036686	0.000608812783081389	0.00137661451254627
ZMAT4	10.8493961188563	-1.05705113386623	0.249960478269331	-4.22887306499417	2.34864804910423e-05	6.69755652671191e-05
CAPN3	10.8699609572172	0.195498878870384	0.167323472324845	1.16838884678916	0.242649951742471	0.298720612900465
ZNF790-AS1	10.2953422928896	-0.64182979230588	0.130077966762606	-4.93419299424649	8.04828293032113e-07	2.80235831571118e-06
SNX8	10.9322926683094	-0.279262010517674	0.155750107809258	-1.79301327264362	0.0729708018214292	0.103317970719003
PDLIM7	9.31538233841738	-2.14352183554504	0.196200757066757	-10.9251455885856	8.74001276957302e-28	2.04792578846925e-26
UBA6-AS1	9.01087541619534	-1.37728108380934	0.130872976981543	-10.523800371742	6.71108413716374e-26	1.36746469462719e-24
PLCG2	12.7384716469718	0.375381675253855	0.138622928553295	2.70793352276882	0.00677035822324331	0.0124120550637295
ROBO4	9.76648729969047	-0.853281323527818	0.198524418543981	-4.29811773174282	1.72254666669965e-05	5.01350827595808e-05
JUNB	9.61888709905364	-0.00136564742593276	0.208395397946822	-0.00655315539300557	0.994771375910277	0.995847875105054
PAUPAR	10.744947692609	0.346820684998842	0.249410003411485	1.39056445312919	0.164357541846454	0.211998321788268
BCDIN3D	20.9079683876853	1.30843950667317	0.198807778818793	6.58143013541623	4.65944444411618e-11	2.59098272803739e-10
TFAP4	10.3123116711066	0.0227918228098288	0.168644622932274	0.135147047166643	0.89249561310438	0.908883577466534
MRPS15	9.65115489415029	-0.878235268320356	0.184273304827566	-4.7659386645405	1.87976441580163e-06	6.2430559264466e-06
COQ6	10.145532783088	-0.382537973946412	0.115407962938674	-3.31465840142839	0.000917551772788701	0.00200872963359374
SH3TC2	18.5152034826408	2.80797500801918	0.23438609778551	11.9801261019704	4.51636186739904e-33	1.55895374488564e-31
NEUROD6	10.6796395417188	-0.378158431638706	0.485158012849905	-0.779454160547272	0.435712230152654	0.497179767091029
DHRS13	9.35135430735622	-0.106525310022802	0.181754891826694	-0.586093221217811	0.557812871419926	0.605232853733457
MAGOH	10.4931038541662	-0.261787754419733	0.147449224320835	-1.77544341535571	0.0758247007927771	0.106828989048709
NOP10	8.56358069556569	-0.837855576847106	0.212016861910771	-3.95183462907646	7.75543289077366e-05	0.000204534430785903
DNAI4	10.6220304811079	-0.3025718540727	0.184475057320496	-1.64017758534711	0.100968248390343	0.137763579971886
ZNF446	10.3140208708631	-0.480495434798469	0.143474809177749	-3.34898814329971	0.000811072665274924	0.00179327701049839
RNF26	9.55541498001249	-0.3066126332916	0.173192451755982	-1.77035794679782	0.0766675305540361	0.107819396723818
COPRS	9.13205521958136	-0.104046257401835	0.169176435666527	-0.615016252067908	0.538543987552369	0.591738255422065
CYP2R1	10.6295106924456	0.0328109392020066	0.140982236686882	0.232731016141267	0.815970283036292	0.841738915017634
CENPBD1	12.8995090888752	0.226640137922103	0.142049099651768	1.59550562782664	0.11059921250995	0.149248919810807
ASMTL	9.86398565156671	-0.358346499777891	0.19059124466054	-1.88018342823742	0.0600830833239768	0.0869713630865377
TRABD	10.2270924491524	-0.0802709797325656	0.164948567019824	-0.486642480033902	0.626511714001863	0.668512337811253
SLC14A1	9.37718654527844	-0.0790100306428144	0.326904542276989	-0.241691443295605	0.809019260294872	0.835425452439699
SMOC2	9.79037148681417	-1.05546661598737	0.241032199827768	-4.37894445946047	1.1925551744585e-05	3.55003520655189e-05
RAB11FIP1	12.6739122460029	0.37365623201542	0.199419317001814	1.87372135073565	0.0609688415587822	0.0880881113718971
EOLA1	9.89940526672958	0.087271561823215	0.142275448521102	0.61339860622735	0.539612807411019	0.592265454747978
ITPKC	10.1247872614953	0.0634646192732425	0.133656691143861	0.474833087143631	0.634905947599109	0.676532890256386
MRPS11	10.5745750853155	-0.620749007562316	0.145427752752306	-4.2684356721071	1.96848576510795e-05	5.67928771078487e-05
COX6B2	21.3563175578791	1.45579080636709	0.237567134125156	6.12791332322989	8.90390658416816e-10	4.33061298784557e-09
ARMC6	9.17703517534284	-1.02933832070369	0.174967786828664	-5.88301617892478	4.0285652842521e-09	1.82005527112519e-08
ABHD17C	10.0375218347475	0.443168601105687	0.153167683855735	2.89335576506528	0.00381149303720261	0.00739127951294522
AK6	9.29415577918694	-0.0113186844436551	0.130103957245701	-0.086997234236925	0.930673710532793	0.941963067470528
CDK5R2	10.2176143417306	-0.13292486284632	0.162046800167879	-0.820286872117263	0.412052588439985	0.473988570646682
MPP1	10.0278825478875	0.454924577738898	0.129624983275747	3.50954396477068	0.000448875842747744	0.00104123887815718
LRRC42	8.77344451939537	-1.05571792166802	0.177820144016258	-5.936998462736	2.90287388031113e-09	1.33203897281658e-08
NLE1	9.09983378525518	-0.835850953848809	0.194677486142047	-4.29351626843449	1.75865421815284e-05	5.11280906388696e-05
MFSD12	9.98788137025858	-0.316583360560164	0.158854471259089	-1.99291438289969	0.0462708230945546	0.0691729363741282
ZSCAN20	10.7029487693163	-0.179205281244694	0.173374258032193	-1.03363257774645	0.301307963460173	0.360774808611628
EFEMP2	9.35888389102222	-0.955437982294232	0.167796643638511	-5.69402320318492	1.24080210707426e-08	5.33581820942849e-08
PTPN20	12.5687901041594	0.698188442316819	0.250907411306523	2.78265372346404	0.00539163167122962	0.0101063596742201
GYG2	10.3758824586573	0.133248158683274	0.152671104026657	0.872779164942755	0.38278345810607	0.444967732375927
PDCL3	9.92008690215873	-0.964821347243931	0.194102889433971	-4.97066967966048	6.67220397250871e-07	2.34510731416731e-06
RHPN2	12.3137417593533	0.696185004473701	0.196240669232971	3.54760818537165	0.000388746060786242	0.000913857506383759
ATRIP	10.0113048002289	-0.80026230251731	0.107714781656479	-7.42945666519093	1.09044664131157e-13	7.85141951233272e-13
SERPINE1	10.1081011911272	0.194662626779807	0.286701730650433	0.678972625446592	0.497155207070977	0.555552206896525
VWA1	10.2173789082529	0.447922061684361	0.227141632288056	1.97199455323239	0.0486102283067954	0.0721896070154279
TROAP	8.59241469487393	-3.16671513315958	0.218668010145586	-14.4818399867966	1.57815309110905e-47	1.42570103664371e-45
NIPAL2	9.8736398796059	-0.174224059083524	0.159218627937823	-1.09424419328347	0.273847893830678	0.331985125576458
DEPTOR	11.5409150457323	0.801780017737307	0.142008703209474	5.64599210905136	1.64231378296554e-08	6.96913593736589e-08
LENG8-AS1	10.0315030881497	-0.697208108331175	0.112599040177068	-6.19195427629558	5.94227918171609e-10	2.94654997074503e-09
PIDD1	10.1798963177432	-1.07677160956791	0.182623932454844	-5.89611446371717	3.72160857170219e-09	1.6876400281913e-08
FGFRL1	10.403894646166	0.517969590288618	0.239632696158103	2.16151467889372	0.0306556043025648	0.048049621193183
COLQ	10.4010044276002	-0.555421038135121	0.136085221123934	-4.08142069761781	4.47612505074457e-05	0.00012271140830793
ZNHIT1	10.1191828832363	-0.427540426560595	0.165876909857546	-2.57745593963477	0.00995305695399925	0.017564620234654
CDK18	11.0947556261826	0.57897574249675	0.220728618081558	2.6230207370882	0.00871539676906322	0.0155826038715211
PBK	10.0319647738827	-1.6012188470501	0.253955073825269	-6.30512642622687	2.87958747503018e-10	1.47336768882794e-09
TCEA3	10.0090125725788	-1.50366522681058	0.202545460780773	-7.42384065786639	1.13772023293769e-13	8.18160939898945e-13
SIL1	10.1865021950421	-0.98004858668871	0.1609598359635	-6.08877724571583	1.13776290345367e-09	5.46594155965374e-09
RP2	10.2315822421211	0.308071428074902	0.120917738431178	2.54777696036918	0.0108411759321055	0.0189654974116342
ITGA11	9.24487944012144	-1.79705100731214	0.248827799946378	-7.22206685788084	5.12032859562044e-13	3.44137865245318e-12
FRMD8	11.3082549455046	0.163650983331098	0.144464655183484	1.13280984281757	0.257294117129009	0.314422248181907
GLUD1P3	10.0662535219994	-0.54876068521801	0.123307685539231	-4.45033643132828	8.57358727115805e-06	2.60382603834632e-05
ATP13A4	13.5741960348811	1.42158418033903	0.165202135692573	8.60511986954263	7.62370463178967e-18	8.02884412656647e-17
KLHL21	10.7590240481616	0.76173635567867	0.190000927404054	4.00911914529117	6.09456623151263e-05	0.000163608860401849
PLOD3	10.5786361342238	-0.100506206529798	0.152527031373855	-0.65894029159625	0.509934111223411	0.56755600318898
FOXD4L5	16.7288858647056	0.48727376142636	0.256287003655501	1.90128158851687	0.0572651393290814	0.0833042443869459
FGF14-AS2	11.5771367401643	1.59415197016645	0.182940097605001	8.71406537460422	2.93167173223216e-18	3.16826038090341e-17
HPS1	10.3195795282584	0.379979051412555	0.150586060255127	2.52333483437169	0.0116247654622862	0.0202033479256251
DOC2B	10.417423092296	0.560772483554987	0.250100241578725	2.242190891201	0.0249490376073474	0.0400191699781609
LINC01359	9.62833279746251	-1.62168077529979	0.211625205678523	-7.66298499321137	1.81660579396878e-14	1.41218965368457e-13
MTERF3	9.41857777245289	-0.52223767489323	0.123886717582263	-4.21544524776399	2.49285869067484e-05	7.08346761754971e-05
CCDC115	9.32897693926737	-0.0351652739261214	0.118891866118792	-0.295775271043233	0.767401709326612	0.798726342556101
CCS	8.93702227297846	-0.490899151545619	0.17034706008005	-2.88175887106555	0.00395462237997772	0.00763490706918313
ERBB3	13.4321945454749	1.26445076579491	0.207087707898709	6.10587068940555	1.02241762236272e-09	4.94261127767198e-09
H1-10-AS1	18.4086621810621	0.946813085663626	0.19655989069182	4.81691906894731	1.4579178557243e-06	4.91720376977335e-06
ANXA1	9.84119186814766	0.0249235451294241	0.254423358583103	0.0979609154922908	0.921963328962418	0.934858203652834
CSDC2	10.494432962386	1.8953483610509	0.201240570240829	9.41832135927014	4.58356971405875e-21	6.26502463221257e-20
ZCCHC12	9.54953792778086	0.724661243775086	0.209311293341195	3.46212204897051	0.000535934060060983	0.00122609031625585
DBNDD1	10.6013848824711	0.297097278764422	0.155883108091366	1.90589783846423	0.0566634615610067	0.0825536018345346
NTPCR	8.70011531615755	-0.548577312291538	0.159351703423664	-3.44255693855402	0.000576242544364153	0.00130924072340208
NAA10	8.58886910703706	-1.13598109208392	0.17366845808574	-6.54109044673552	6.10718803793006e-11	3.36207897532037e-10
KRT17	9.58024010802553	-2.5425251806024	0.635343576424033	-4.00181142133009	6.28593903643401e-05	0.000168394430783748
BTN3A2	11.8373677889591	-0.103643163543151	0.162313589375033	-0.638536575663294	0.523124452781818	0.579559244047191
ANKRD36BP2	9.20751845141308	-0.193885170921281	0.304949718797066	-0.635793899683198	0.524910764086497	0.581092874492768
FNDC4	9.30631137137928	0.653126008090854	0.225864649210742	2.89166990218756	0.00383200333473531	0.00742544961226841
GPX7	8.0831985771203	-1.63413194643297	0.214922948123798	-7.60333859505638	2.88587121668887e-14	2.20051248362557e-13
LIX1	11.7600149257998	4.03132088154182	0.260214996911221	15.4922695824377	3.91231842334703e-54	5.26047605678761e-52
THRIL	13.1463989946585	0.941575278273418	0.142586973176669	6.60351543550043	4.01520467891872e-11	2.24732910477621e-10
MR1	13.8959967787463	0.350443944438546	0.156516051058489	2.23902879013723	0.0251540429565537	0.0403116590296042
SLX4IP	9.19525934015896	-1.23120352554549	0.166242515374903	-7.40606891545723	1.3009824458299e-13	9.3324506900459e-13
QTRT1	9.31420653102342	-1.09091188683745	0.181597037677284	-6.00732203999995	1.88612648652525e-09	8.8193383044621e-09
CDC45	9.02069449944767	-2.34266080380517	0.213666938490256	-10.9640771771156	5.68778247462646e-28	1.35191516228865e-26
SCN4B	12.9441328045341	2.30761702024247	0.253172799186909	9.11479048165374	7.88226273908088e-20	9.83242127112857e-19
NDUFB2	9.35697364648171	0.275338086657957	0.159417827137419	1.72714740629738	0.08414119354427	0.117034545203484
ZNF658	10.2441544150077	-0.726269091498826	0.166583669890431	-4.3597856379111	1.30189914262561e-05	3.85420141724301e-05
CC2D2B	10.3510693819158	-0.834085582915575	0.207693408967706	-4.01594632714256	5.92077305800883e-05	0.000159257639581961
NIT2	8.87501986614049	-1.25806755333045	0.165693012028436	-7.59276168577672	3.1315818749213e-14	2.38002280714114e-13
RABL2A	10.0141402132374	-0.652698594925366	0.117326619555568	-5.56309043418945	2.65038449939354e-08	1.09927263840521e-07
USP6	14.950167667235	0.617702400532487	0.179360857267179	3.44390860940381	0.000573369476852073	0.00130373767487542
ZNF284	10.027172447476	-0.46643154562954	0.115787075225784	-4.028355882727	5.61682752121689e-05	0.000151717320816612
MORC2-AS1	9.8221144994097	-0.443069698812217	0.116080913924998	-3.81690394941662	0.000135136747086972	0.000342988098099254
AMIGO1	10.2065681562762	0.32091135247163	0.13922317142001	2.30501395133071	0.0211657920750381	0.0345839531806844
TMEM101	9.85123948775193	-1.22456430142378	0.200832806430382	-6.097431605868	1.07786211264372e-09	5.19435654909592e-09
FCGR2A	9.95264798858377	-0.0534697696860363	0.231003420965248	-0.231467436554025	0.816951680435264	0.842638547561607
KCTD21	10.7618180841437	-0.249763980517846	0.140980862241049	-1.77161620767222	0.0764582874062022	0.107590557520124
C19orf48	9.01419354942038	-1.51219870382802	0.223834172997565	-6.75588844892091	1.41962614699947e-11	8.31392603232634e-11
FUT11	9.63164912278769	-0.0416631101158087	0.111513556620957	-0.373614754817881	0.708690954908605	0.745232379128418
TRIM68	12.0047178026293	0.594736828320139	0.128099514574722	4.64277191287266	3.43765779537695e-06	1.10053587809638e-05
TIMM22	9.21002518832034	-0.320645819722434	0.144957111180521	-2.21200475858767	0.0269663361380722	0.0428898325640866
AFAP1L1	10.2620470901135	-0.135531619288156	0.180948890266764	-0.749004976423719	0.453854206010604	0.514801423434559
MYLIP	10.8407962845021	0.00498779376614572	0.157653661492431	0.0316376652399232	0.974761005896396	0.978866599364566
IDNK	10.8362852293985	-0.0634512887614343	0.138992637151983	-0.456508273111279	0.648024523035858	0.688671222509433
GRAMD1C	10.2631189481327	-0.451601805407412	0.269316603874445	-1.67684353252111	0.093573082566477	0.128721429961629
EIF6	9.05372562003962	-0.543881168246235	0.17232070519693	-3.15621484733759	0.00159831082737234	0.00333581215636134
NECAB3	9.23317077526616	-0.567785656451503	0.171347480987767	-3.31365044398895	0.000920865522946258	0.00201503046164993
SMIM19	9.49182868332674	0.123771855473069	0.120113961534297	1.03045352839959	0.302797156586979	0.362339514619061
PARD6G-AS1	10.0378729194856	-1.13930400497712	0.176681649006963	-6.44834373790694	1.1307906881966e-10	6.04526034348655e-10
SYCP1	12.2757433197564	-1.29401195968342	0.502391799879585	-2.57570278812985	0.0100036593571143	0.0176485338280558
PTOV1-AS2	9.35654107182006	-1.22490342879744	0.173153187955051	-7.07410266749125	1.50418895091533e-12	9.67929267329405e-12
ZFAT	11.5593531160268	-0.3240058425904	0.142092133254267	-2.28025179979956	0.0225927587262439	0.03664885537363
GRK5	11.183124621819	1.11212236087556	0.151330058888344	7.3489851853961	1.99717319601603e-13	1.39965528800796e-12
SCUBE2	11.5730745053222	2.25397062575716	0.171166460163529	13.1682960762509	1.33578396691299e-39	7.40831554023904e-38
NXPH4	9.08694507175679	-1.01588943032286	0.227287910358934	-4.46961489820801	7.8360555986668e-06	2.39398226988596e-05
P2RY14	9.38101570272919	0.489083373321677	0.203703759843481	2.40095408006937	0.0163523883924093	0.0274144027800834
DZANK1	10.6290704580309	-0.789391421968033	0.127820893367111	-6.17576204620042	6.58450950154826e-10	3.24759972792294e-09
BDH1	10.8108731721288	0.826478109354417	0.211920434441083	3.89994533341801	9.62144099818971e-05	0.00024979239556032
DET1	10.8203690022524	-1.01727347850572	0.148093168817641	-6.86914519168926	6.45877448731869e-12	3.90209189049685e-11
GNPTG	9.68201024609658	0.343147191974354	0.137547205347374	2.49475946172617	0.0126042539943458	0.021711498743277
DSCC1	9.8876011633858	-0.829660128429949	0.164545875153273	-5.04212048863048	4.60401228025071e-07	1.65336944107699e-06
DPP3	9.46019587265127	-1.08754011006	0.213179408559259	-5.10152513045222	3.36927271868009e-07	1.2305933380435e-06
SFT2D2	8.45247375344583	-1.06475597105795	0.145071525668406	-7.33952418403383	2.14354530610128e-13	1.49588932692228e-12
PGAP2	11.0128937698998	-1.09611295351617	0.183547746908554	-5.97181372137607	2.34630346406095e-09	1.08656307996271e-08
MST1	10.6554655962794	-0.916352954408609	0.170943246928905	-5.36056832236092	8.29605431615149e-08	3.24037912801276e-07
MSS51	11.1694833132376	0.0472471474318993	0.13162324448708	0.358957474540426	0.719626902392234	0.755426960720131
FAM53B-AS1	17.839962322768	1.2678304278274	0.180593598658585	7.02035087203869	2.21311763569831e-12	1.40419126367064e-11
INTS4P2	8.91834465040787	-0.27181427416106	0.239620957339774	-1.13435100660097	0.256647341466519	0.313714749793667
MOG	15.4263674388139	3.77149858504919	0.225614625655081	16.7165518374463	9.93009852749291e-63	2.16654140231442e-60
LYPLA2	9.64385778999089	-0.441003947683001	0.145447253402496	-3.03205414586009	0.00242895629652781	0.00489537884704128
VAV3	10.6039604434989	0.611624766846934	0.217119287440183	2.81699877545628	0.00484747104961442	0.00918236243463287
THSD7B	10.2820368897025	-1.06968529481422	0.266894718102139	-4.00789233455292	6.12630356911256e-05	0.00016437764991779
FAM71C	9.69563298073355	-0.363655692968001	0.214136710711374	-1.69824077226141	0.0894623281514827	0.123654988235677
DEDD2	10.6194444096017	0.712507188143246	0.134046547607785	5.3153714202921	1.06439988824103e-07	4.11232479374378e-07
GTSE1	9.57824382433568	-2.22923730089957	0.240582091644308	-9.26601512882105	1.93230389775751e-20	2.53048653700101e-19
CYB5R1	9.11927447369482	-0.583231921520374	0.123736460928013	-4.7135009127155	2.4349663389321e-06	7.95163322796987e-06
ERAP2	12.8251588210391	0.573914063672319	0.163561207488653	3.50886418903538	0.000450024639602295	0.00104358967613379
NUDCD2	9.03437278700564	0.0692995057763526	0.129626961242881	0.534607192145058	0.592921509267787	0.636694792442592
MPDU1	9.90835274647687	-0.323746918576996	0.1327963178675	-2.43792089852989	0.0147720060504094	0.0250353351845096
TOM1	9.69594171095024	-0.0526133673789537	0.124246497437227	-0.423459561952927	0.671959996255343	0.711036732860419
DHRS4-AS1	10.5882108131098	-0.330755552951042	0.198113778258685	-1.66952321972863	0.0950137325922823	0.130524656588162
ALG1	15.1532562557116	0.495766936343857	0.168335142961094	2.9451184560935	0.00322831040158726	0.00634442000828592
FLI1	10.7876480262419	0.391029273569671	0.194325723405127	2.01223629439145	0.0441950342609986	0.066495254528275
CEACAM1	11.4356117675178	-0.207604368680505	0.191981628656928	-1.0813762240318	0.279529793394122	0.338128852545942
CHRAC1	9.28797550390973	-0.452986019172706	0.142585464562455	-3.17694388108047	0.00148835833130275	0.0031280682595455
POP4	9.2307071690293	-0.569563510440462	0.134714652156212	-4.22792548044448	2.35855875352432e-05	6.72250287068732e-05
PGAM2	8.98483316316644	-0.059229682196096	0.190272425018693	-0.311288838570681	0.755581051612675	0.788267907824176
C1GALT1C1	9.17777454594569	-0.287308474459061	0.139710785954487	-2.05645163683108	0.0397390034191831	0.0605072046925701
CACNG7	10.070238330025	2.31152794853113	0.306347795008353	7.5454368733684	4.5077382172879e-14	3.37270985930823e-13
AGAP4	8.73775046850216	-1.01955320194569	0.13530808504121	-7.53505011644479	4.88147309259408e-14	3.64173639394914e-13
NEK3	9.95603070770985	-0.947393756967497	0.152795142263779	-6.20041804295033	5.63133791925249e-10	2.80197831451274e-09
SCARNA1	9.99619072536649	0.00762082938685415	0.202829808327694	0.0375725316199179	0.970028509044026	0.974791402131798
GGT5	9.13165690309767	-0.477728261055764	0.211163621159148	-2.26236062079894	0.0236751318429569	0.0381743550255918
POLR2J3	10.0545466166892	-0.937862459998589	0.190243393141207	-4.92980305130735	8.23125563889418e-07	2.86089944635867e-06
GPR183	9.99117731054988	-0.663288832218423	0.16540703489794	-4.0100400362517	6.07084532583354e-05	0.000163047775926782
ARHGEF37	11.8121411678206	1.56939035828799	0.188305355550136	8.33428424647301	7.79684091820801e-17	7.51949707737267e-16
AP1S1	8.71534054529428	-0.725262057386269	0.189998623846165	-3.81719637071418	0.000134976739125252	0.000342687858429852
PET100	9.19390240053588	-1.11926151628345	0.204224429388521	-5.48054666934159	4.24013648455389e-08	1.71646484295953e-07
HELB	10.2707942368675	-1.07281587212586	0.190700791071488	-5.62564982608645	1.84810916136676e-08	7.80519002464008e-08
MLST8	8.5770662322149	-0.372325289104865	0.177722058102455	-2.09498636849132	0.0361722042651849	0.0556515811629146
SLC7A8	12.439039296306	1.60507178578309	0.145427936531306	11.036887575157	2.53668273805365e-28	6.22119423997526e-27
ZNF813	9.7167627018554	-0.980360102624151	0.146424482809357	-6.69532911310036	2.15186778647421e-11	1.24105352363564e-10
CERCAM	10.3505086682922	0.387918253462329	0.202128360237884	1.91916786444905	0.0549630930472057	0.0803699704667884
FAM20C	9.18569323139437	0.384742326082761	0.212249445268947	1.81268943056715	0.0698797355805285	0.099391675570165
IRF2BP1	8.94248941622062	-0.125641588678113	0.156288683309983	-0.803907141689306	0.42145060523245	0.48330877905543
GPR37L1	14.0210457621459	2.68852953721217	0.182920730403024	14.6977848343849	6.66030436923347e-49	6.49927675726846e-47
GLT1D1	10.1648847041644	-0.595944506794116	0.170461885909474	-3.4960572189762	0.000472187434843196	0.00109148213949211
ZNF18	9.46741927565932	-0.774577657546978	0.13981517161784	-5.54001149220165	3.02451797962829e-08	1.24617900079928e-07
PP7080	10.0223522761096	-0.132069633333278	0.11924711504265	-1.10752896022718	0.268065298421064	0.325743282712481
ZNF114	18.8094483308303	1.18998087600452	0.221477370273251	5.37292308706918	7.74703794014501e-08	3.04289650886096e-07
HMG20B	8.88161610329884	-0.992111765472376	0.188515100343987	-5.26277080012185	1.41900433978052e-07	5.41271868152796e-07
PCDHA12	10.0456620080102	-1.15553080757616	0.176355939878461	-6.55226474578923	5.66709547336779e-11	3.13023446411695e-10
AL008729.1	9.48246727681679	-0.940755112692744	0.171127618764177	-5.49738913850696	3.85455484398017e-08	1.56640818620154e-07
COX10	11.0140835756581	-0.296518164127975	0.138665770940261	-2.13836595806848	0.0324870531184211	0.0506038759232844
PRKD1	10.5837759527045	0.775216698593785	0.245424730745498	3.15867392922872	0.00158488706135977	0.00331138161243721
SRR	9.54613356517905	-0.574668693085037	0.165173161986225	-3.47918927127497	0.000502933239571602	0.00115757733196382
TMEM185A	9.71735161943831	0.329962039069342	0.107066145337507	3.08185223283415	0.00205716930267653	0.00420655653961098
LINGO1	11.2993057121212	0.67201628201591	0.211136709488396	3.18284908220966	0.0014583360487319	0.00307027198898704
CES4A	10.7323699085792	0.340154005248473	0.214656989028828	1.58463978642126	0.113048199856994	0.152101094775304
USP3-AS1	10.6700939450312	0.0870507693860295	0.185160530700503	0.47013674597225	0.638257322456091	0.679603237182871
C6orf136	9.04934520599232	0.277636485706233	0.126987809428939	2.18632392317622	0.0287919150921202	0.04546433294657
NUPR1	8.00318202493782	0.363661163651317	0.393139695832101	0.925017665493199	0.354956718501043	0.416493355087449
CHST2	10.3947200687752	0.649331137235932	0.235507167625351	2.75716082777106	0.00583056663160727	0.0108386395377527
NECAB1	12.7787666125258	1.57061107921317	0.200880739259364	7.81862454809713	5.34036310152237e-15	4.3214337805776e-14
POLR1C	8.91776144550677	-1.4322554596718	0.173272644565652	-8.26590638852479	1.38637313139405e-16	1.30495121732805e-15
ATAD3A	10.7033169398737	-0.825690975481471	0.185840377832818	-4.44301171311792	8.87083345687824e-06	2.68633973231927e-05
NSMCE2	8.77345346416686	-0.773110315382853	0.158778468947856	-4.86911305106958	1.12100264587962e-06	3.82889206782721e-06
DCAF15	9.39386205071206	-0.693180617673711	0.158625454501635	-4.36992045098641	1.24291806611877e-05	3.68998281323861e-05
SYDE2	10.8728838300882	-1.09317647971618	0.266585314797969	-4.10066278611272	4.11968516811805e-05	0.000113558949801032
ZNF230	10.7425415229147	0.0206977592233034	0.115609884869793	0.179031051251495	0.857913320197544	0.878383983355545
RFNG	8.68701131293726	-1.03401207852473	0.188951730610537	-5.4723609843829	4.44079087229271e-08	1.79406074764419e-07
PLCD3	10.7873717008359	0.979423939250289	0.223879834207618	4.37477516774471	1.21557699575688e-05	3.61345105152562e-05
RHOC	9.49118825068473	0.422868118327024	0.18508315459443	2.28474665484089	0.0223276872457277	0.0362596212481978
BCAR3	9.29624962478617	-0.680931028088178	0.152865531146828	-4.45444452375691	8.41106732317031e-06	2.55581072110051e-05
LDB2	11.6691089117611	-0.202576239693602	0.184262480934372	-1.09938951579488	0.271598201833182	0.329637975008974
HR	12.9279200862984	1.25391060862637	0.230768735286659	5.43362430386758	5.522078404453e-08	2.20759044528582e-07
GABRD	10.8351920595845	2.36320769982176	0.353315087395687	6.68866907790762	2.25209346299766e-11	1.29659361510448e-10
L3HYPDH	9.45195987417462	0.281033717042886	0.126776936935879	2.21675743108565	0.0266396718914922	0.0424279107385538
LINC00928	9.43051288586106	-2.29026809895499	0.27802545587171	-8.23762015522705	1.75669865975366e-16	1.64083884911644e-15
RPL36A	11.1097649863225	-0.71844872276293	0.192857346294	-3.72528574393893	0.000195094099814064	0.000482302645259204
BEND4	9.1610898762548	-1.40008997018844	0.35753768258101	-3.91592281988685	9.0059057733383e-05	0.000234866466869638
TMEM70	9.76785465403401	0.629370287344533	0.100663652847952	6.25220990435516	4.04684976279268e-10	2.04348241188005e-09
HIGD2A	9.12912132816735	0.202356874254498	0.130109262202982	1.55528415754755	0.119878408726632	0.16026521525064
ACAA1	9.69537757872385	0.263465819821	0.110369212616111	2.38713146153713	0.016980418101675	0.0283562805572559
ACTG1P20	12.0680139180996	-0.290508210082572	0.165873509658934	-1.75138399543067	0.0798797879441447	0.111725422182294
NRAV	8.57878765809927	-0.859306371368823	0.14597451973797	-5.88668743635061	3.94012857039239e-09	1.78253821297858e-08
NWD1	19.8007118411641	1.98394977514839	0.199481932940973	9.94551108413137	2.63816307699505e-23	4.35494628705671e-22
C17orf58	9.01988409101312	-0.586564919205142	0.144681752519961	-4.05417344612423	5.0311877727757e-05	0.00013690584730084
DNAJC12	11.1218867632566	1.4785249061783	0.181557094573794	8.14358100215884	3.83755573540698e-16	3.46819661949031e-15
TSC22D4	10.5283036900024	1.69182869519163	0.184564335852791	9.16660679526424	4.88142489542474e-20	6.19608746193677e-19
NFIA-AS1	9.76751911431893	0.0847415808394293	0.209714121408953	0.404081424131562	0.686152844366179	0.724133286102794
CA14	9.37707590750207	-0.827003876090582	0.223362816006159	-3.70251365414277	0.000213473867736039	0.000524934624043741
RBM42	8.26980735163424	-0.395067132683481	0.179772529522054	-2.19759455871158	0.0279780113347562	0.044289440928178
MORN1	10.701391829399	0.0361469340502158	0.165514731209659	0.218391038586336	0.827124447209307	0.851611926391668
MUL1	10.8756243456842	-0.0678777957811407	0.1474029034127	-0.460491579267581	0.645163414352996	0.68590097846793
CREB3L4	8.43065725018057	-1.30039157141736	0.153425574158102	-8.47571585475923	2.33638377914219e-17	2.35030655329367e-16
GTPBP8	9.82063848632169	-0.824473322934629	0.149220289203091	-5.52520925497275	3.29093138409276e-08	1.34969622486103e-07
LSM2	8.07994040495882	-0.887799529208856	0.170153347330905	-5.2176436322602	1.81213690065687e-07	6.83118013064244e-07
PTS	9.26147094805973	0.0470033001040774	0.101401908979692	0.46353466692122	0.642981171986958	0.684003015848316
PABPC1L	9.07973796879053	-1.98254037206664	0.239862578563838	-8.26531751612516	1.39323414287417e-16	1.31087575354967e-15
MARS2	9.33711298908733	-0.335950456128655	0.201044716786015	-1.67102354888653	0.0947170265097565	0.130155714325082
ZNF816	11.4713206733079	0.248185102838002	0.154999376516162	1.60120065264987	0.109332484350769	0.147763695978274
PLXNB3	10.8199974059342	1.16486676423241	0.218679525942072	5.32682133461814	9.99463872295585e-08	3.8750378834166e-07
NEK5	14.8567503450291	0.516581320343526	0.188251118652108	2.74410757313044	0.00606756512607089	0.0112385534735417
AC093323.1	9.05703240074216	-0.199709993508045	0.150804500562482	-1.3242973038812	0.185404325597195	0.235751365630434
CDCA4	9.4909969230049	-1.05916917445352	0.168434766855863	-6.28830492792442	3.20951030262168e-10	1.63422512778932e-09
SPN	23.909972847575	1.97087614317596	0.228242375488828	8.63501415525895	5.87197659605905e-18	6.22612401719642e-17
RAB9A	8.67026944965677	0.0602819692868704	0.132150969170208	0.456159872798423	0.648275018394816	0.688874120125755
SNTB1	10.3271682089502	0.494939853926728	0.176784355810947	2.79968129338331	0.00511530832623675	0.00963683086191571
SRGAP2C	9.3907099983136	0.806416551720474	0.181263860738428	4.44885455068272	8.63294503316905e-06	2.62013280553938e-05
TTC38	9.43665998282301	-0.509895433922417	0.123748352875094	-4.12042198603711	3.78179106467822e-05	0.00010475683549265
ALKBH1	9.88301784465077	-0.278829767459885	0.118334438859096	-2.35628588049414	0.018458705823484	0.0305601324060214
SVIP	10.1599911158176	0.73485010032979	0.147989359296527	4.96556038773955	6.85029724050064e-07	2.40514383302047e-06
NRBF2	9.9385734182387	0.102605703950809	0.106266328710587	0.965552355066792	0.334268226095299	0.395569833951081
ZCWPW1	11.4817313114919	0.78134447686051	0.139357924496872	5.60674593627469	2.06165948105067e-08	8.6517871199889e-08
NPY6R	11.1294714071693	-0.173125673491579	0.222016453266847	-0.779787583055816	0.435515916279143	0.497047798844637
JAKMIP3	14.1503254434475	1.44281117672673	0.237720691054552	6.0693546292764	1.28425279211762e-09	6.12389986047511e-09
TMEM231	10.8223258276919	0.34658298929786	0.11794432423392	2.93853045959615	0.00329772252065808	0.00646983616688661
GLIS2	9.09626659912892	0.167796703012915	0.165163390772744	1.01594367993931	0.309656206875718	0.369583480229898
PAPOLB	10.6224583644905	-0.395688120590035	0.218742946431677	-1.80891830820074	0.0704636956563465	0.100092985040497
KIRREL3	9.67666529676449	0.42709238285562	0.209670333533233	2.03697097084994	0.041652951136413	0.063060212158407
CCZ1B	9.13487081740111	-0.22640141984548	0.126089087153943	-1.79556712603579	0.072563388084192	0.10280562678817
CCZ1	9.41980805299791	-0.105878613470237	0.121147246730184	-0.873966320555733	0.382136595353363	0.444394480853685
SNX33	9.24665018072137	-0.482339331623381	0.145892096498755	-3.30613750298323	0.00094591656142517	0.00206496246140078
LCP1	10.0656025888928	0.906823814919358	0.169594231571089	5.3470203940235	8.94139448535211e-08	3.48010148540455e-07
HYLS1	8.95386759793313	-0.54917895200746	0.146403422078072	-3.75113466756674	0.000176036112727935	0.000438563737914355
CDC20	8.7340766324405	-1.86564909679052	0.242981115265861	-7.67816500779986	1.61383535102637e-14	1.259216267314e-13
MED7	8.85953703407896	-0.452469685163155	0.111769291399364	-4.04824687978409	5.16027002164048e-05	0.00014013805165627
MIR217HG	8.75109167887348	-3.05013598834168	0.318659309957899	-9.57177742192645	1.05083315839683e-21	1.52176696645231e-20
NFKBIB	20.855968102983	1.72638379834611	0.210354327314958	8.20702773450072	2.26731208487003e-16	2.09828437722246e-15
MRPL24	8.30419210012126	-1.03750660491996	0.159585331523684	-6.50126546728377	7.9647135722524e-11	4.32394203721787e-10
RANBP3L	9.20285100309099	-0.416534836671488	0.18976522046153	-2.19500093672818	0.028163530547186	0.0445542082881709
SLC13A3	9.9253935820456	-0.474148833429487	0.238806465115644	-1.98549412470838	0.0470895231479512	0.0702334194403888
TMEM140	8.68743912873836	-0.793047615721526	0.151165125371485	-5.24623396945973	1.55239736914053e-07	5.89819187713375e-07
MTHFSD	9.45896187514181	-1.1203635843546	0.134457156716392	-8.33249498736439	7.91562111900741e-17	7.62769040080351e-16
OSBPL5	9.93152645186776	-0.928120848115159	0.179072618010365	-5.18293002262042	2.18427006674676e-07	8.15820636848391e-07
ATXN7L2	8.83717043760398	-1.0967160159796	0.145849021198989	-7.51952948990518	5.49737181477582e-14	4.07623334274833e-13
STRC	14.4687852105669	2.18978645655144	0.169431575973543	12.924311445308	3.28221750091792e-38	1.64659097925659e-36
MRGBP	8.52536868240214	-0.99947513844449	0.150031988426504	-6.66174693094933	2.70591682290333e-11	1.54594215324322e-10
RITA1	9.01931452634231	-0.311656794447782	0.136022379494138	-2.29121704536284	0.0219508635957612	0.0357052765775194
PCDH12	10.0303239049967	-0.235662753680736	0.121446710212512	-1.9404622263408	0.0523235405383741	0.0769383597425596
FUT2	16.0204762645691	1.45093240313308	0.165855277681932	8.74818349715463	2.1681450200944e-18	2.37755760453879e-17
NUBP2	14.9451082933742	0.807871021445383	0.179818085200396	4.49271284668092	7.03215767716172e-06	2.16295665114668e-05
ABCB9	10.2746429994353	0.470914558327041	0.194399516684818	2.42240601395394	0.0154181134698616	0.025996989662984
SHC2	9.64377074006527	-0.921962266448302	0.210796340710559	-4.37371096357993	1.22152086926148e-05	3.62972030623284e-05
SNHG4	18.4541277270706	1.35924107941633	0.255669752217333	5.31639377606509	1.05843964595473e-07	4.09134776733998e-07
GPR108	8.56389414026837	-0.70513245981688	0.162458772289234	-4.34037786867855	1.42237907631669e-05	4.18782443004152e-05
KLB	12.8004704279302	0.923443669836372	0.177348838581807	5.20693384417294	1.91986500577185e-07	7.21728185768623e-07
CLMP	9.46028749427186	-0.0662023026357279	0.197035559064351	-0.335991650187906	0.736877163017799	0.77080637519167
MVP	10.7510043729113	0.750144068059262	0.16469081504278	4.55486280679591	5.24197787929093e-06	1.63936744306101e-05
SOX10	10.2006864467328	1.15600917253742	0.215963014698397	5.35281086973085	8.65983498492426e-08	3.37562790656234e-07
SORCS3	11.2477460036531	0.525061646333386	0.289150715352011	1.81587531503831	0.0693895007213199	0.0987672934011549
ANKMY1	9.91550135280528	-1.04351225808224	0.14014852941919	-7.44575959809792	9.63881898268972e-14	6.9879926837826e-13
DGKA	10.2679859834835	0.516314358338273	0.161424112064562	3.19849588599113	0.00138146504148924	0.00292333626265181
LGI4	11.1586581139253	0.912890814641345	0.293433387329233	3.1110666136198	0.0018641288240893	0.00384239815639154
CHPF	8.85060260557706	0.489814393955044	0.171873457414903	2.84985477875523	0.00437391946642664	0.00836066083974286
STYXL1	9.14672245973603	-0.550312763584776	0.13497894215265	-4.07702679253788	4.56152383663876e-05	0.000124860174896372
AL354714.1	18.6167335456349	1.2300498694507	0.205616878453541	5.98224172403546	2.20087324640533e-09	1.02228551053658e-08
OLFML2A	12.9346923402963	0.130590200473819	0.197705278684785	0.660529659817672	0.508913991433918	0.56663876943297
FOXO4	11.4488673099358	1.34927563541916	0.171617409241893	7.86211399752208	3.77704045972124e-15	3.10197495426041e-14
LRRN2	10.6166790998607	0.672870467467679	0.17653030452864	3.81164281829307	0.000138046257647765	0.000349911858901782
PIGC	9.54147106455815	-0.405868620084694	0.110079844723946	-3.68703845015877	0.000226879086946175	0.000555476672009759
TMC7	13.9844381849984	2.0251548090454	0.204307913424561	9.9122680815453	3.68191268532006e-23	5.9965911741829e-22
PCDHA8	9.09739330253544	-1.37273938453193	0.170533127312643	-8.04969337139552	8.30017211420163e-16	7.26838623571152e-15
LINC01266	11.147678543846	1.02141066834396	0.335939596825668	3.04045929088262	0.00236217622468868	0.00477368486092058
TIRAP	10.6125870076193	-0.580894913837793	0.128342002023249	-4.52614814075104	6.00684799471795e-06	1.8642025439324e-05
CACNA1C-AS4	9.68049836635025	-0.204357927653548	0.257504051295137	-0.793610533992432	0.427422198070965	0.489017174967211
ZNF763	9.65492887418405	-1.16322021135446	0.154828654184451	-7.51295176904845	5.78088303516128e-14	4.27959289225912e-13
RGMB-AS1	7.96502031989826	-1.64882879714336	0.366861028082222	-4.49442342175909	6.97587009902605e-06	2.14707143705317e-05
MOSPD1	8.66987910692882	-0.351134266207129	0.126415842596449	-2.7776128291771	0.00547598244971216	0.0102495181381105
NTAN1	8.49839153180624	-1.14112689484084	0.201542861908873	-5.66195638998515	1.49656862701993e-08	6.3799341266525e-08
PELI3	10.1394648362607	0.0703007305371444	0.144068645813113	0.487966900364561	0.625573286299756	0.66772665307862
SHARPIN	8.91017946651742	-0.638036245013121	0.159003220512685	-4.01272529547425	6.0021747733303e-05	0.000161334607139482
TFB1M	8.92778273677344	-0.874929293692307	0.181754741561827	-4.81379074996338	1.48093875793732e-06	4.98830041579034e-06
C19orf44	10.5554675707529	-0.970830018196976	0.160088028501215	-6.06435114034532	1.32487420453555e-09	6.3046020017065e-09
AMPD3	11.1061057002978	0.938663559904181	0.177746343973976	5.28091627044442	1.28539426586628e-07	4.92011141785656e-07
LY6G5B	8.59542797292628	-1.22698013651149	0.167834994158235	-7.31063353423597	2.65885767656517e-13	1.83830796669425e-12
ZNF311	8.98880213898381	-2.0497504939286	0.250935549376517	-8.168434082064	3.12418021962685e-16	2.85471813272659e-15
TNFRSF1A	9.96020668787129	0.966154868482593	0.181491183400867	5.32342591181748	1.01830938679528e-07	3.94479751899738e-07
MAP3K11	9.90885889201376	0.299331739397876	0.152505882485898	1.96275536732529	0.0496746062275599	0.0735671502449269
BCHE	9.86713957727031	1.20020111094489	0.368901723575938	3.25344403195186	0.00114015182707611	0.0024537773408514
ZNF174	9.10592531816999	-0.724557428335088	0.121760226030789	-5.95069056583281	2.67013478288209e-09	1.22841072456165e-08
PHYH	9.32803931984993	0.145147369729699	0.113192376220792	1.28230694129589	0.199734993947184	0.251703967143446
USP44	11.5010543767862	0.535391359045173	0.159591706030923	3.35475678755783	0.00079434789794447	0.00175993850417986
PCBD2	11.9544556380619	-0.178316224262611	0.151570152364615	-1.17646001855072	0.239411100181902	0.295377994873664
SNORD116-20	8.66596584521114	-0.032688839680221	0.161166845754133	-0.202826080806281	0.839270972071907	0.862543650673554
TP53I3	9.13897858814304	-1.31714256669755	0.149091270610494	-8.83447140335018	1.00572684742108e-18	1.13405386642161e-17
KCNK10	14.6100021899334	2.47847888726878	0.256185022437161	9.67456591993672	3.8672929071201e-22	5.80771967941341e-21
ALK	12.4720784037525	-0.470162456646809	0.225355130791436	-2.08631795954954	0.0369498309001787	0.0567159181806885
CHIC2	9.46384016115656	0.388792813805664	0.0965325644191432	4.0275819475543	5.63534287897e-05	0.000152146363252322
MECOM	11.2772757728501	0.648681471106498	0.173651202190606	3.73554264481556	0.000187310832236455	0.000464750307599237
ZNF239	9.77960886753182	-1.07788411170688	0.193064645044325	-5.58302174621054	2.36375175778273e-08	9.85514456503357e-08
IHO1	10.3240085819409	-0.552042946522352	0.223236081801129	-2.47291092939958	0.0134017540072235	0.0229298191111236
MRPL4	8.81334299339196	-0.560553388943006	0.185572435663673	-3.02067161503953	0.00252214734069953	0.0050673009771834
SRGAP3-AS3	8.99714735248899	0.0710117968401844	0.196997529409879	0.360470494492523	0.718495317611736	0.75437604805042
ABT1	9.72190627957369	-0.50898521501471	0.12482821002863	-4.07748548904107	4.55253701780493e-05	0.00012462893419836
PDC	10.4371583920887	-0.462583116268063	0.169503287291822	-2.72905100342783	0.00635168792581786	0.0117132195726329
TRIM22	10.1052641530392	0.300042941967231	0.205325539837659	1.46130355826392	0.143932153806387	0.188254661298513
AURKA	9.5399218968105	-1.1924583900673	0.187086194960335	-6.37384490245324	1.84347024795793e-10	9.63261103129759e-10
PRDX4	7.91977091564662	-0.96323142612837	0.23862115736931	-4.03665557885796	5.42185754408779e-05	0.000146776658576751
SLC22A4	9.5783253050279	-0.0569658376176256	0.155309810837278	-0.366788403839537	0.713776858108633	0.74979639341744
TXNL4B	10.0538346519511	0.191264042252272	0.11205704769679	1.7068452737556	0.0878508149283189	0.12162381304084
PLEKHH3	8.63068325020852	-0.158557289185134	0.17701079979295	-0.895749238863383	0.370386706161297	0.432404510519552
SOX13	9.2427869981708	-0.103351021248455	0.27017979841247	-0.382526827896563	0.702070633416315	0.739009946703342
ARHGAP27	10.1275708132463	-0.0984581132473967	0.164757380243227	-0.597594554502176	0.550110498606961	0.599869009922117
SLC6A16	9.87633845976296	-1.58455041729568	0.25824437530787	-6.13585645536959	8.47016136104856e-10	4.12920366351117e-09
CAPN5	9.97321416017089	-0.0659226377661662	0.140115709122889	-0.470487129379251	0.638007027514837	0.679461619328405
MED19	8.00688211578387	-1.35325108805172	0.130772042037196	-10.3481682091254	4.26569016298245e-25	8.11955690529179e-24
MFGE8	8.22494155165736	0.198968414736182	0.227713224023749	0.873767501159404	0.382244882213095	0.444453363043854
S1PR2	25.1229653686773	2.22917074809542	0.225623969947756	9.88002626055909	5.08195902337021e-23	8.18457286444866e-22
UXT	7.72375084051797	-0.828057726964688	0.184564199616402	-4.48655659486359	7.23834964438743e-06	2.22253468170138e-05
BHLHE40	9.16565918974938	1.14515175722981	0.199066870614991	5.75259837908745	8.7882094848846e-09	3.83843098691079e-08
POLN	12.7091538036895	1.25606079381114	0.174052773639685	7.21655143750465	5.33224995014442e-13	3.5754985386196e-12
DUSP10	10.421385526471	-0.373036037155676	0.209333385940635	-1.78201883793857	0.0747461598139021	0.105489378044554
CDHR2	10.8058594153073	-0.473112874302355	0.201072489376451	-2.35294681917717	0.018625297652763	0.0308138821672116
POLR2J	8.0017169394981	-1.03831065275353	0.183965577749307	-5.64404855221586	1.66097200106037e-08	7.04314255015091e-08
SNPH	10.8954346004289	1.85336903313953	0.21073710796094	8.79469710423783	1.43434377375382e-18	1.60096855480717e-17
BDH2	9.76027846684203	0.33159474524036	0.236800249816878	1.40031416984057	0.161419259447946	0.208578791666815
RUNX1	14.0110153145256	0.416753942022999	0.190702439427143	2.18536240687271	0.0288622849589153	0.0455661181135117
CCDC65	9.0320644395501	-0.358316313807902	0.165032537744793	-2.1711858685831	0.0299171251329315	0.0470355780387021
PLA2G4C	10.6992457083411	0.32693397643343	0.207276853415604	1.57728164551932	0.114730733777699	0.154069079089353
COQ10A	9.42779564550247	-0.401748209502738	0.109983202335207	-3.65281425683796	0.000259381859716885	0.000628533557174391
CATSPERG	9.91890697605056	0.264078990866044	0.191624291560712	1.37810811309575	0.16816991104318	0.21631065254147
FLJ31356	21.4839510034793	1.97348013709492	0.208833880744033	9.44999982791973	3.38831257529442e-21	4.68669287851878e-20
TTC21A	10.8852800296626	-0.622528211178806	0.177694777518133	-3.50335682271405	0.000459433570047764	0.00106402164775632
C15orf62	9.2375143672126	-0.152741669325599	0.188101496268808	-0.812017301060284	0.416781704105177	0.478761757852303
DLGAP1-AS4	9.21435228134264	-1.61719902189601	0.275224818948488	-5.87592001358964	4.20501340701207e-09	1.89606833815497e-08
RAB11FIP5	9.31097566317226	0.868662239288964	0.167232600561354	5.19433553250446	2.05452307874768e-07	7.693483685589e-07
SDF2	8.16908540485457	-0.661712302768535	0.157473204277197	-4.20206285765125	2.64493663167715e-05	7.49258322890708e-05
DBP	9.41455411304315	1.02403041763836	0.157583767566475	6.49832424654007	8.12196054763585e-11	4.40620646458303e-10
CDC26	9.13894251517588	-0.00882850440340476	0.123611707801448	-0.0714212638950478	0.943062486681794	0.952660353345411
RRP8	9.08285635441729	-0.561330563214631	0.152793538063826	-3.6737847053463	0.000238984118485264	0.00058252378880783
PSMD9	8.59981981970778	-0.362221817777976	0.139999654681144	-2.58730508016576	0.00967299061921277	0.0171305041772367
KCNA7	22.3925932994547	1.85738506875396	0.240516958050651	7.7224703148075	1.14096497504856e-14	9.01814660900481e-14
FLJ31104	19.8099431402299	1.5850941486957	0.205107673692363	7.72810748696392	1.09157162046479e-14	8.64547152961959e-14
PIM3	9.71677499108374	0.271457725274023	0.154547266064924	1.75647057489833	0.0790080914569204	0.110666836116783
DNPEP	8.90532640804189	-0.56738043278601	0.196240565192206	-2.89124948366458	0.00383713376650904	0.00743409257805581
C5orf34	9.51228174686887	-1.12854223191251	0.161516095136485	-6.98718125248673	2.80463816624574e-12	1.76018634656079e-11
LANCL1-AS1	8.88368571673722	-0.275624135279035	0.18696836176381	-1.47417527050497	0.140434406357466	0.184232033344439
FRMPD2	10.6842992618591	-0.527770163922856	0.317761375312103	-1.66090093046861	0.0967333453705425	0.132674183275088
AC093690.1	9.2108310502816	-1.14411456109994	0.172624416445521	-6.62776787118652	3.40800825526009e-11	1.92049237133041e-10
JAG2	10.4737091241219	-0.0586420978153558	0.261261982678672	-0.224457064951084	0.822401671789045	0.847579476981517
NEK8	17.3159920690593	0.918641446295204	0.206441813385662	4.4498807253696	8.59179923411665e-06	2.60867192972845e-05
CAV2	11.6109594549054	1.00521912472113	0.187329490049644	5.366048476696	8.04803195596109e-08	3.15308885389653e-07
PNPLA3	8.99413444611155	-2.70129689896103	0.28850244088273	-9.36316826539103	7.7380805568878e-21	1.03804285985582e-19
KIAA0040	9.34911667123626	-0.160455375278512	0.236471569630281	-0.678539815713916	0.497429487721631	0.555778807539373
EHD2	12.3246534438684	0.946181102871155	0.169245740084278	5.59057558789953	2.26318137443084e-08	9.45629550974922e-08
SPAG1	9.66758751152783	1.08073021056917	0.130058786079639	8.30955172768881	9.60642739178016e-17	9.169122834903e-16
TRIM11	9.81354642415344	0.693286578612454	0.15107827950375	4.58892291393379	4.45538906793167e-06	1.4066864569837e-05
FCAR	19.237554847825	1.56640462292405	0.207798211510251	7.53810445017607	4.76851865356974e-14	3.56206495158616e-13
ZNF665	13.921602069989	0.346370567128242	0.179423704284006	1.93046157702763	0.0535496715909492	0.0785166585230382
FAM174B	9.91809878093177	-1.06970388728249	0.244683395850537	-4.3717878099743	1.23233263159682e-05	3.66090645741035e-05
ANKRD54	8.7177189164431	-0.728591937613075	0.128340225009139	-5.67703490905673	1.37049512383577e-08	5.86518148204106e-08
ASPHD2	10.3651467983329	1.39743913024321	0.198118362880628	7.05355682292409	1.74401240024813e-12	1.11573374220023e-11
KLHL32	10.7346422591936	2.31040638757518	0.146900898932806	15.7276531618229	9.77681450160343e-56	1.49740654952704e-53
CENPI	8.2528697566906	-1.68984660894779	0.188895749393015	-8.94592183454538	3.68858062699937e-19	4.32146930904835e-18
PLD6	9.95234613272586	0.455948423333513	0.183617159848805	2.48314712910793	0.0130227287431175	0.0223457966791867
NOP16	8.67598630529562	-0.762971991258878	0.174996931033405	-4.35991640969542	1.30112136757074e-05	3.85239199434241e-05
GLT8D2	9.61032777940141	-1.91530151704045	0.275582693629929	-6.95000651823385	3.65269334994933e-12	2.25871227551546e-11
TRIM46	10.7459366341172	0.542779376020153	0.227901468043292	2.38164054264472	0.0172357124345153	0.028732813484685
AC073534.1	8.54154957280106	-1.75201025819321	0.209169853825705	-8.37601703184777	5.47489926964851e-17	5.34704372504903e-16
E2F2	10.8616945391544	-1.11580031079551	0.206493862930984	-5.40355192623056	6.53340304579621e-08	2.58951177789424e-07
VAMP1	10.8892862292993	1.02920219704829	0.178972250408984	5.75062443868463	8.8914431015381e-09	3.8805888773216e-08
EXD1	24.2049453100175	2.1868871145837	0.24907576681954	8.78000755556497	1.6346367687897e-18	1.81489412154582e-17
EXD3	10.647190675261	-0.161336202174075	0.17381455666276	-0.928208806395336	0.35329926722718	0.414822163434177
SYNDIG1	10.4973188244672	1.16937397265769	0.215579290004365	5.42433353702023	5.81711719267109e-08	2.31712830373587e-07
C20orf96	9.01526771981614	-2.12285867818314	0.18867126237868	-11.2516270438811	2.27358824596485e-29	5.9548443221324e-28
PNMA3	9.07652645320499	-0.724051218777984	0.246107679945074	-2.94200985088957	0.00326089553609465	0.00640301673147062
ACBD4	11.5001730864697	0.016436194231946	0.193615241197876	0.0848910144173417	0.932348035456912	0.943485298679094
GHR	11.0205925408966	-0.501773898436374	0.238025481935872	-2.10806798648373	0.0350251090964959	0.0540882544120366
PPFIBP2	9.52547137351168	0.0283604133418941	0.250021177225268	0.113432044663727	0.909688035684797	0.924295003628439
MGST1	9.1452896904244	1.02495750997989	0.274125170497777	3.73901275872879	0.00018474435163704	0.000458924019367327
SNX11	9.05486664680854	-0.403852837044042	0.155892229132635	-2.59058991773375	0.00958115877556591	0.0169873856947649
FAM89A	9.73844022199758	-0.946021154188999	0.25315600711935	-3.73690976150923	0.000186295743804437	0.000462529432846506
LRRC28	8.90730108043396	-0.392101839405712	0.116096065514035	-3.37739128082949	0.000731768743694759	0.0016319783737154
MYG1	7.83676008553686	-0.558521068307137	0.158424744742595	-3.52546610830657	0.000422738265270302	0.000986247136175353
NEU1	9.40376367583507	0.728239178447566	0.131453645062363	5.53989338296464	3.02655850550606e-08	1.24679762302883e-07
SLC10A1	10.8494834563881	0.683223888179918	0.190502897310477	3.58642255748171	0.000335245563405759	0.000797164728036706
CDR2	9.58663716648448	-0.329268412894639	0.220410422160937	-1.49388767403302	0.135204980639371	0.178170118931438
RAB34	7.59955849876268	-1.27178821578828	0.23462811198529	-5.42044261033826	5.94516560933463e-08	2.36528204106455e-07
PINK1	8.5484705251874	0.828091202101627	0.157004252221835	5.27432340451263	1.33246754422788e-07	5.09607688033044e-07
TRIM39	9.01191973110862	-0.588968209414194	0.114933685722177	-5.12441766496444	2.98458732709598e-07	1.0954539138827e-06
RNASEH2A	8.05986683900144	-1.67396706678439	0.215596542516676	-7.76435024070442	8.20648349922595e-15	6.57399874910282e-14
SPRYD4	10.2459631769484	-0.552574905584364	0.126652230547688	-4.3629307055615	1.28331600873941e-05	3.80259440539608e-05
MT3	10.6241288536522	5.16474888132819	0.244598893111787	21.1151768334772	5.7693762497077e-99	9.53059746621358e-96
ZGPAT	8.83658967216303	-0.784479098323353	0.161109520715243	-4.86922867649704	1.1203469725706e-06	3.82721778945943e-06
SUMF1	8.77871568685325	-0.106294000529009	0.137148988657074	-0.775025769929559	0.438324432216966	0.499710595675923
CBR1	9.98131707310664	1.3124778699276	0.146793655541226	8.9409713593446	3.85764357572569e-19	4.51725179624344e-18
COL6A6	14.1181156021698	0.656573151419147	0.182086828701925	3.60582451844418	0.000311163363845525	0.000744185637606563
DBET	35.7415740250215	2.77055923045978	0.415133324521888	6.6739022545363	2.49089553501645e-11	1.42874357733942e-10
EMG1	8.49682490449736	-0.866770093573741	0.134015599104215	-6.46768062350498	9.95185524565853e-11	5.34377887778837e-10
YIPF1	8.92547574123566	-0.093967398045211	0.116961185912832	-0.803406679847129	0.421739715390436	0.48355259854533
TYW1B	9.8668837883683	-0.915765867548327	0.142544391287568	-6.42442581764487	1.32368191990173e-10	7.02128251412094e-10
PIWIL2	14.341609309721	0.787680566489364	0.235763359775427	3.34097956204755	0.000834833682138205	0.0018415870437629
GALM	13.1122051139308	0.251906555653208	0.197452170182399	1.27578519608321	0.20203146211214	0.254279272068978
STAMBPL1	9.94946852234265	1.08155281226905	0.18101463139153	5.97494690873737	2.30165127698933e-09	1.06652552760834e-08
C14orf93	9.05234385845272	-1.65636790612574	0.160370555950808	-10.3283791485628	5.24391636934345e-25	9.90008603051477e-24
LOXL3	8.60661889169205	-1.28858166871651	0.216007689001015	-5.96544352044087	2.4397042941756e-09	1.12800962037983e-08
MAPKAPK5-AS1	8.36099984873249	-0.500617227611462	0.130017243981458	-3.85039101184806	0.000117929400005689	0.000301965592773645
EFHD2	9.01872243563618	0.605403295473644	0.19640056148818	3.08249269190647	0.00205274770777506	0.004198257537824
MRPL11	7.68212722678376	-1.20636520309361	0.204607664987223	-5.89599223063781	3.72436497423264e-09	1.68855888569061e-08
TIFA	9.66457015656426	0.136883016671507	0.127499479949123	1.0735966666384	0.283003492252354	0.341752627950207
KRTCAP2	7.30211492263481	-0.58398666357656	0.204780510766202	-2.85176876154634	0.00434767152821253	0.00831529932459239
CDH7	11.4662406710761	2.19149325365082	0.315295424392793	6.9506027810942	3.63728685093638e-12	2.24978692167974e-11
COL9A2	9.51869972331675	-0.561419578256913	0.280409296586107	-2.00214324236755	0.0452693279249146	0.0678951846251297
ZNF580	8.69053650262331	-0.358794145424138	0.109864520433662	-3.2657872078073	0.00109160244925883	0.00235696852245439
NMNAT3	9.77557383012936	-1.4020078881083	0.200685635319741	-6.98608989066192	2.82653014117609e-12	1.77200223841094e-11
TIMM8B	8.10168910850285	-0.284558445931118	0.14883899327862	-1.91185414294248	0.0558949048956106	0.0815520450142444
FOXO6	7.59426461514474	-2.69894852735998	0.371814584278717	-7.25885600371398	3.90377775520468e-13	2.65069489561417e-12
ZNF622	8.94247285739675	-0.331648782260812	0.152392745736016	-2.17627670306114	0.0295345764735806	0.0465131869325501
EMC8	8.74956974605672	-0.375864793873634	0.145848453620247	-2.5770913886567	0.00996356042010355	0.0175804731697364
CCDC3	9.55024275208173	-0.22372294926636	0.176514486861956	-1.26744809020306	0.204995113633425	0.25763080061951
POM121L10P	18.7794457066617	1.49323099626764	0.225628985405554	6.61808142062797	3.63890598007762e-11	2.04761505112543e-10
CSTB	8.93506644419145	0.0239806594452672	0.160920990238497	0.149021326613303	0.88153680465948	0.899382524597801
TAS2R20	9.63994434311426	-0.385160632681594	0.16062453859911	-2.39789409539027	0.0164896320289185	0.0276144619792034
DUX4	43.0838469104995	3.02785122407837	0.434645143884388	6.9662603314021	3.2547662585796e-12	2.02673611368256e-11
RNF125	19.0762678351144	1.91317842478551	0.203061601696195	9.4216651932445	4.43989987861524e-21	6.07583221850501e-20
GLIS3	11.9677489711414	1.55912384957578	0.218563174577483	7.13351575621013	9.78371039039222e-13	6.41712621096429e-12
IFITM10	11.6363741976832	1.55188626646064	0.231784913520735	6.69537220040774	2.15123380931548e-11	1.2409973636328e-10
PCDHGC5	8.42016120494297	-1.29795684981212	0.186900620120854	-6.94463640073981	3.7943630954986e-12	2.34193315477972e-11
CYP27A1	9.65034032305379	-0.257915919146437	0.148826634467984	-1.7329957105354	0.0830964312033826	0.115748428864701
HTR2C	9.67659382244251	-0.257196005264	0.474055776246715	-0.54254376415434	0.587443967288388	0.631604678357905
TPBG	11.8579971992658	-1.85919105835079	0.369084756261513	-5.03730112612256	4.72141699412205e-07	1.69316499958227e-06
CAV1	9.53656388157732	0.720506542998818	0.200772450299425	3.58867235979977	0.000332366225426121	0.00079072458547782
CCDC124	8.36532490586793	-0.249560191790272	0.189100912634324	-1.31971965821689	0.186928634161933	0.237519835298227
ZSCAN16-AS1	10.4512957337498	-0.616946911626093	0.133537478606088	-4.6200281603787	3.83687963783572e-06	1.22157923161105e-05
ACSS1	11.3820850692067	2.01415310555007	0.223886299233211	8.9963214026421	2.33407282466434e-19	2.78822842024857e-18
NDUFS6	8.14411016590027	-0.304843666278104	0.182328363517087	-1.67194867763695	0.0945344428065862	0.129927976394361
CDKN3	8.37230953200838	-1.10544505935071	0.204698160201761	-5.40036636509644	6.65049369976534e-08	2.63546894781482e-07
CCDC28B	8.19982492910991	-0.610195936817297	0.150647291674199	-4.05049390557218	5.11096408300672e-05	0.000138892658974898
ATP10A	10.4612446611619	0.175156017873136	0.181647698883703	0.964262244716219	0.334914464595277	0.396294030324634
TIPIN	9.81677514680723	-0.831517273091476	0.150118015479586	-5.53909049779939	3.04046507185025e-08	1.25208040806056e-07
PSRC1	8.44886878053958	-0.615435380333672	0.206289108654742	-2.98336341820015	0.00285099249690706	0.00566791915034554
LYAR	8.61280093645576	-1.46317201775883	0.212605497524797	-6.88209869826238	5.89771259490314e-12	3.57901860882511e-11
BAIAP2L1	10.6588157613151	-1.58631157372427	0.221619486856383	-7.15781629235634	8.1972300864616e-13	5.40414310745717e-12
SFT2D1	9.60295474200973	1.05474135580265	0.127740021034611	8.25693738939396	1.49457772412795e-16	1.40280434358389e-15
DPH1	9.73537823577799	-0.126249932061551	0.143841402172248	-0.877702317656561	0.380105286422091	0.442187875205417
ZDHHC14	11.0832230885264	1.92035781551067	0.185021696807967	10.3790952555354	3.0868662645826e-25	5.94420950049972e-24
PDE4A	10.9292557654914	1.54746556802598	0.225802480642975	6.85318231943047	7.22249385752918e-12	4.33377083328882e-11
MGC32805	11.7247345607163	-0.306456646050112	0.279087479490995	-1.09806662272716	0.272175398650343	0.330286517188922
SCPEP1	9.42036130823857	-0.378411922611811	0.192030478799815	-1.97058261259814	0.0487716370494439	0.0723688983730585
ZC3H3	10.0687278829664	-0.23158151515679	0.176136569026722	-1.31478384322143	0.188582558931216	0.239371506059398
FBLN2	8.98235942640379	0.522590033393501	0.244386965579954	2.1383711367476	0.0324866331397483	0.0506038759232844
ITGA5	11.5601931185963	0.722581272974694	0.190272516550258	3.79761242493386	0.000146096520228737	0.000368638707745301
DUSP14	8.40593318445737	-0.826885969899187	0.222737155978883	-3.71238452006445	0.000205315746650528	0.000506057473386632
FGFBP3	8.35902444639467	-1.65361775976643	0.214501109420421	-7.70913383261507	1.26674520489195e-14	9.96124323479638e-14
TOMM34	8.97477308099504	-1.17754796224689	0.173174836873144	-6.79976365798155	1.0479091862455e-11	6.21091638910809e-11
CNNM1	15.6238166256056	1.95791795309627	0.187851671716728	10.4226804861696	1.95368026534247e-25	3.83880743386366e-24
TUSC2	8.45774018644599	0.11955180200847	0.112268191703185	1.06487688271084	0.286931647526308	0.345798239309063
PFDN2	8.01110969552284	-0.598509824890303	0.16521590148568	-3.62259213252654	0.00029166552537715	0.000701106808585111
DANCR	8.35687713452279	0.294718849642343	0.201963255195899	1.45926965455411	0.144490904055236	0.188878653520543
RP9P	8.56985001442035	-0.0498009797648441	0.11855835458573	-0.42005457935765	0.67444558254942	0.713242625982918
KCNAB3	10.0184127227561	0.652022552828417	0.16107644310501	4.04790756649218	5.16775455109251e-05	0.000140324832104164
SAMD1	7.41819452678111	-0.808176562584805	0.169714791858939	-4.76196891109252	1.91713222412015e-06	6.35845646740667e-06
NCEH1	11.4592406206627	2.20716471593015	0.155776483694617	14.1687927701402	1.42936608885859e-45	1.11302860394049e-43
FAM218A	8.62713965229934	-0.817809694950882	0.162249197903486	-5.04045447076636	4.64427611486124e-07	1.66731098584905e-06
ZNRF2P1	8.54992781811959	-0.730934995317602	0.152827549968151	-4.78274365760577	1.72918585757796e-06	5.76819289314949e-06
USP51	9.30283143789636	-0.125086149645542	0.147918444091623	-0.845642681098385	0.397752107901122	0.459550032443885
TRPC3	10.2206824872875	1.33603117282755	0.303255620485965	4.40562707687518	1.05478293842073e-05	3.16516997753423e-05
TMOD1	11.3542931916966	2.56162876815445	0.18057535422746	14.185926862022	1.11976411269283e-45	8.77857106245663e-44
SULT1C4	8.11149959655484	-0.487791011544573	0.245813545245599	-1.98439435490509	0.047211894849285	0.0703796243508711
ZNF792	10.21831960288	0.191543018366415	0.13902039630329	1.37780515276722	0.168263454703038	0.216418937596194
CNTN5	13.3426848200536	1.92039910918223	0.292684173138252	6.56133568341295	5.33279181449282e-11	2.95051378693243e-10
ANKHD1	9.26629958823746	0.273944752172662	0.134771768945701	2.0326567968625	0.0420872089806583	0.0636385016080865
GPC6-AS2	8.12276648983912	-1.96493281893316	0.276571640556332	-7.10460701965191	1.20665387945977e-12	7.83444252393768e-12
FAM186B	9.16046323203732	-1.26516924243507	0.170158740727791	-7.43522922785971	1.0438678439814e-13	7.5395164359019e-13
MAP1LC3A	8.21054255593127	0.301740809509386	0.165438201334308	1.82388835876936	0.0681689519589366	0.0972514559221717
GOLGA2P5	9.75733126066566	-0.540723796625233	0.178762976234697	-3.02480864894149	0.00248790476208304	0.00500502552476466
GPR75	9.27644341659346	0.809300006948745	0.130624395320317	6.19562681966246	5.80535267480516e-10	2.88483866158614e-09
ZBTB9	8.46141480952114	-1.13151235067696	0.157844807051717	-7.1685117287782	7.58174392037726e-13	5.00979976133042e-12
NSUN5P1	8.04341378754296	-1.37216971392665	0.146498279689317	-9.36645615796068	7.50087488587775e-21	1.00680634640566e-19
LPAR4	7.02143340353041	-1.7190549699291	0.333604538446231	-5.15297237242522	2.56389749636701e-07	9.48268949280024e-07
LRIT2	8.54724223439576	-3.5899953909469	0.420047178422373	-8.54664803232417	1.26714872843128e-17	1.30769070247346e-16
MRPS33	8.44656203652885	-0.700039938140245	0.165286705414849	-4.23530698602305	2.2823967918389e-05	6.52391430043978e-05
RNASEL	9.26433360078148	-0.634310495999852	0.205493775225441	-3.08676258102695	0.00202349142264644	0.00414428676333194
HOGA1	16.7125781659802	1.41029382966275	0.184261364578415	7.65376850914708	1.95173486178921e-14	1.51114068123867e-13
DMBT1L1	19.0811893067101	1.50810529406704	0.214842884433615	7.01957292205798	2.22547442204278e-12	1.41087025654012e-11
LINC00847	10.2481494907941	0.27469014605777	0.131239452087323	2.09304551100228	0.036345092087756	0.0558915449639959
SNORA14B	9.29634723502549	0.284071846660034	0.160389244515704	1.7711402501944	0.0765373821775265	0.107675651658839
FGFR3	9.98884520043384	1.65878499784879	0.348935768534577	4.75384052719839	1.99588489823915e-06	6.60449707276818e-06
GMDS	8.38617985315222	-0.931967003125817	0.153979687471964	-6.0525321126886	1.42586562473708e-09	6.76569435849292e-09
SRL	8.98717872908668	-0.61152655383964	0.369364484305844	-1.65561817614624	0.0977991669338004	0.133937427232664
NPY1R	7.82505714334073	0.17754852108373	0.260710951465387	0.681016735529433	0.495860901000679	0.554383357871313
ZMYND19	8.07232603173813	-1.01888608726991	0.152930797413844	-6.66239962453548	2.69392304794972e-11	1.5398506754803e-10
CCHCR1	9.44230225963579	-0.520795660256614	0.167367141169448	-3.11169597937593	0.00186015958432784	0.00383524210633413
OGFOD2	8.63611912637286	-1.28664881321478	0.164835587335159	-7.80564945965612	5.91959044788632e-15	4.76845587907582e-14
SPNS1	8.52165119153309	-0.409308896927202	0.159113704841805	-2.57243018339714	0.0100987322149689	0.0177972551958839
ISY1	9.86153881252224	-0.0937752110103595	0.118902072644951	-0.788675999705895	0.430301398804085	0.491873292316235
C1RL	17.384615842257	1.55469121182568	0.20915515869486	7.43319563106661	1.06004941540972e-13	7.64207070766231e-13
E2F5	8.71753984776902	-0.609729673842846	0.162130073672802	-3.76074382765873	0.000169408853317763	0.00042282738513705
AIP	8.6786615772167	0.162850353891417	0.187978599378728	0.866323902984911	0.386312561682844	0.44839400823283
ABCB4	9.8394978956213	-1.03513687215695	0.304879747380999	-3.39523002445738	0.00068570963756049	0.00153696518587531
ZNF773	10.8766764052453	-0.278760146777725	0.130928343601227	-2.12910466221702	0.0332456021322719	0.0516610253653869
KCTD17	8.17212748536574	-0.529716830185597	0.25956779129748	-2.04076487124133	0.0412742038330818	0.0625523271328758
LRFN3	8.22184003897279	-0.0353303970573253	0.134011562404051	-0.263636931198538	0.792059698002153	0.82088122947326
FCGRT	8.26912881305087	-0.646925962964314	0.165393565804073	-3.91143367530192	9.17498536981108e-05	0.000238950150328757
POLR2L	7.8773521272181	-0.356075928506683	0.190276042840842	-1.87136500838692	0.0612945055314462	0.0885184141003414
ALOX12P2	8.89420332033055	-1.74320960266522	0.228723224480764	-7.62148053230085	2.50782466302327e-14	1.92366371415387e-13
SLC8B1	8.55824813840907	-0.179406029390878	0.225146193108579	-0.796842384558365	0.425542575812313	0.487276484171479
NSUN3	8.78794633863411	-0.929937045747463	0.148702186926926	-6.25368775648502	4.00872102477266e-10	2.02467113212311e-09
PITRM1-AS1	10.1306710208441	-0.291149796296115	0.14513575972355	-2.00605141593421	0.0448507626128597	0.0673646900520364
PTCD2	8.34475792532529	-0.503355444363644	0.152093371885266	-3.30951597774661	0.000934574317717405	0.00204232261606826
ZBTB48	7.86168651159121	-1.09398973419453	0.140894219983924	-7.76461755719543	8.18919471211868e-15	6.56382658765487e-14
CDT1	8.45485831003105	-1.27816810789915	0.209739869949224	-6.09406360463839	1.10079888958025e-09	5.29716519336711e-09
ACOT9	9.21978176432174	-0.259489543805786	0.169405482063036	-1.53176591834986	0.125580209165017	0.16693260704445
NPRL2	8.24964269974079	-1.13116922996989	0.132376032244329	-8.54512112798544	1.28401528862107e-17	1.32273592783695e-16
DCDC2B	8.04947217889584	-1.60244834764689	0.192128613904898	-8.34049814381158	7.39782242246615e-17	7.14360915091334e-16
SRGAP2-AS1	9.33617563764006	-0.211461403679323	0.221204480010813	-0.955954434869427	0.339095255449446	0.400360219153529
HNMT	10.2699605447518	1.24408849182645	0.18127169828664	6.86311489099201	6.73749950127331e-12	4.05776434807156e-11
ALG1L9P	13.4845459404588	0.53565820422922	0.172977825964075	3.09668711144785	0.00195696313060255	0.00402008356207557
ERF	9.13735234122375	-0.403042565363834	0.222512498902822	-1.81132550913401	0.070090479243049	0.0996301483376763
LARP6	9.23530342732226	1.20713013563843	0.197061814379864	6.12564204504643	9.03186531350388e-10	4.3891563165666e-09
GSN-AS1	10.2732631945673	0.114605595226026	0.199967331462037	0.57312159135245	0.566562368950714	0.612516939185688
CCDC158	8.96930424168312	-0.583117204850825	0.204060878275342	-2.85756490797818	0.00426905312155898	0.00817846185738026
MAGEE1	9.27804381392714	1.13795616035838	0.156327424022143	7.27931242695579	3.35525826382347e-13	2.29305726558645e-12
NR1H2	8.12103718692933	0.100518901650877	0.152515008760635	0.65907547373673	0.509847304332225	0.567486697819394
LOH12CR2	23.3846159130489	2.25522457975626	0.231841722978013	9.72743193411367	2.30334439802104e-22	3.53714780166219e-21
RPL23AP7	8.68843685436568	-0.433738690143936	0.113430808821593	-3.8238173089829	0.000131401294296988	0.000334424753296625
GRTP1	16.8797239926713	1.04983682796059	0.214072263746424	4.90412354028336	9.3845415007788e-07	3.23983118806555e-06
METTL25	9.46271162253763	1.55712912990547	0.128965925493549	12.0739577058544	1.44989727119177e-33	5.20679723460436e-32
STC1	11.8349936196728	1.18071798112725	0.248570896523446	4.75002503366634	2.03391468609381e-06	6.72072366699407e-06
PAQR7	10.5727820100308	-0.317732103633153	0.134753507094117	-2.35787632162506	0.0183798153746388	0.0304360582965253
GINS4	9.02242747961665	-1.08998432447712	0.213663985904678	-5.10139469626573	3.37159597826883e-07	1.23124743706653e-06
MALSU1	8.71884435941765	-0.441435696781917	0.163550535682824	-2.69907826922682	0.00695318212024846	0.0127122914826683
BCL2L15	15.7962566385927	1.08502953860905	0.177882502988425	6.09969794881769	1.06269084192295e-09	5.12658554467085e-09
N4BP3	11.5849349301886	0.689793378534649	0.220763812941787	3.12457630325736	0.00178061333613524	0.00368767302093666
SNTA1	10.4382190887242	0.926758444161161	0.167873647022355	5.52057133802392	3.37899174963198e-08	1.38421943708182e-07
NPL	9.31477621663319	0.0599466554618204	0.231287491117359	0.259186760045758	0.79549114610259	0.823699294198101
TSSK3	8.29719221082793	-0.501565085902405	0.173676241916086	-2.88793147737929	0.00387784340210563	0.00750421591168076
FOSB	8.47303350937856	-0.293257253439445	0.316910185454846	-0.92536392611852	0.354776636666091	0.416345424274455
CKS2	7.53629596878733	-1.08377518935529	0.251181805192336	-4.31470419812224	1.59816751120203e-05	4.66912835163836e-05
LIPE	9.25004904304742	0.0939012224019857	0.142677542884074	0.658135965225309	0.510450767349346	0.567901324925526
TBL3	8.99122601296187	-0.42208919194122	0.200000519534569	-2.11044047747218	0.0348204330474197	0.0538009189663065
TSC22D1-AS1	11.343336691651	1.02435100647508	0.158797165267295	6.45068823962223	1.11343338204677e-10	5.95522058894442e-10
PIGF	8.64163033944053	-0.343040512090995	0.134500666865108	-2.55047443322369	0.010757641405464	0.0188364606892918
TRAM1L1	8.31802832430778	-0.30593010290426	0.157861675248676	-1.93796310866673	0.0526277235399102	0.0773266430945046
ABCA11P	9.2313860355979	-0.770014625828097	0.134632040104686	-5.71940100758597	1.06900232823199e-08	4.62627560722703e-08
LYNX1	11.2952014921333	2.04117577225493	0.197712389505936	10.3239649136588	5.49078142333953e-25	1.03492503649204e-23
PIGH	9.71833470813328	0.257723875437945	0.110073769707339	2.34137411776823	0.019212903828315	0.0316953296838178
FCGBP	11.2753302418304	0.604165174704929	0.226054543829709	2.67265220362063	0.00752542272627523	0.0136384649628217
TMEM203	7.94479137343813	0.0674091055779401	0.134572771630157	0.500911921196056	0.616433112239758	0.658913319780407
G6PD	8.09344738427982	-0.731811429596628	0.152995505486328	-4.78322175066786	1.72507633128469e-06	5.75531452879703e-06
MED9	8.4180013233325	0.177149613765052	0.147252468616075	1.20303323557126	0.228963459481963	0.283972645864716
ZNF547	8.7806090558397	-0.374071896392883	0.120900673857819	-3.09404310544039	0.00197448796604006	0.0040521770512564
KIRREL2	8.41036514388136	-2.09146769888241	0.38050699040029	-5.49652897751551	3.87339470969347e-08	1.57323497455358e-07
STPG1	8.97575752422388	-0.0615650624660378	0.144715059899137	-0.425422637484634	0.670528606564149	0.70974942029425
PFKFB4	8.44244010097013	-0.274559708115875	0.12158631580926	-2.25814645577873	0.0239365301729846	0.0385528332969298
ZNF565	8.85331744055101	-0.122171138766492	0.11968995602493	-1.0207300831579	0.307382337579814	0.367286557541119
HSD17B10	6.9746677673696	-1.03462428025602	0.209502977392984	-4.93847053216473	7.87376734246118e-07	2.74448556637679e-06
ATPAF2	8.46953291592867	-0.0441676493546269	0.129386639371532	-0.341361747775209	0.732831268322989	0.767268266671455
TM7SF2	8.54837982258781	-0.351173340326739	0.129513150962874	-2.71148788919054	0.00669819878898634	0.0122943843962609
NDUFAF2	7.79001482919162	-0.551266307194692	0.193176752460297	-2.85368865649603	0.00432148605106258	0.00827205826046385
NTAQ1	8.47259256348323	-0.131121678344288	0.124544119805197	-1.05281307980963	0.2924266690686	0.351559576625748
HOXA5	2.46536520568502	-1.27728594612355	0.548522936227186	-2.32859168097672	0.0198807071948265	0.0327106655730473
CDCA3	8.48229863085658	-1.48425035257955	0.231598493222294	-6.40872197365692	1.46744512986282e-10	7.73594791847216e-10
RHOXF1-AS1	11.5188598245176	0.226545426664933	0.167776776094458	1.35027881652338	0.176926564662155	0.226282091421173
MT2A	9.6499071871526	2.11879294296629	0.212357403561938	9.9774856323684	1.91251724046878e-23	3.20049104343859e-22
TMSB15A	7.16012767238923	-0.939175945295596	0.301709682678126	-3.11284655155578	0.00185292330219544	0.00382255036915667
STX4	9.2879914414846	-0.0245942302547372	0.123326909417088	-0.199423064852458	0.841931819678488	0.864548316921427
BRD7P3	9.03081122610103	1.36802600617521	0.160070428953877	8.5464005757703	1.26986727209709e-17	1.30991170391567e-16
LINC01252	19.8949523985491	1.39817992904296	0.232804711318571	6.00580598701753	1.90383742523598e-09	8.89675654342946e-09
ZC3H10	9.34514287295159	-1.22365572114059	0.153367060042171	-7.97860844958579	1.47992225301428e-15	1.26435766329742e-14
MYB	9.43861930041997	-1.3663588376541	0.273677585836838	-4.99258583225263	5.95762232319181e-07	2.1066443829505e-06
MYL9	8.44671934545197	-0.210519049392187	0.207068785413613	-1.01666240506352	0.309314056035638	0.369251338147741
TTN-AS1	9.02315583666661	-0.976414928705185	0.203531989224423	-4.7973536367718	1.60775607859369e-06	5.38175927480623e-06
PROCA1	8.34696393003715	-1.76371753387581	0.160818155030066	-10.9671543834468	5.49754070624862e-28	1.30938850580239e-26
NT5E	10.953246485452	0.305133332732073	0.148693724086147	2.0520928815751	0.0401606366196013	0.0610687779013426
RPS6KB2	7.89928888565879	-0.364224452519359	0.152494920307057	-2.38843662323947	0.0169202263765523	0.028270053128921
CCDC88B	11.8781713828319	1.33965594458729	0.214869353183571	6.23474648542722	4.52510306540813e-10	2.27504475203682e-09
NOMO2	9.58390504905766	-0.480900837670122	0.193002535226451	-2.4916814543699	0.0127140006176796	0.0218858721462654
ZBTB49	9.67964542503456	-0.855289709221363	0.138875396647554	-6.15868418645793	7.33518387916028e-10	3.60018670571604e-09
TCEA2	8.5567213170683	0.328760967392531	0.142119612502982	2.3132695171515	0.0207078255591985	0.0339147285395923
PRRT1	11.8146282344818	2.58134936222364	0.194557705571207	13.2677827107643	3.55957934730988e-40	2.04273924479493e-38
LINC00869	13.6813644118084	1.85738046456927	0.17452337897731	10.642588262119	1.88810352350891e-26	4.00607065946702e-25
CPEB1	11.7464631542746	1.24447160257592	0.188201443174261	6.6124445253251	3.78024799887741e-11	2.12198532694267e-10
NRK	14.1551872122076	4.82893679082647	0.291595353712468	16.5604037559121	1.34687193538842e-61	2.73237782892351e-59
C4orf19	13.7402179614356	1.20813802110459	0.177845837388918	6.79317570116978	1.09691650244677e-11	6.48144812265877e-11
BBOX1-AS1	21.412211029189	1.69725726332745	0.262436206177452	6.46731366852564	9.9760435475154e-11	5.35552365653177e-10
NDUFAF1	9.28207131592347	-0.183030685767604	0.11324162578352	-1.61628451111693	0.106032814061977	0.143833708182964
LRFN4	8.38363627887059	-0.117750974360824	0.175309529895442	-0.671674691222168	0.501790816820536	0.560048363691781
LSR	9.18951881420236	-0.455629243667668	0.150952081034486	-3.01837007178177	0.00254138351405945	0.00510240268509879
TMEM74	8.3788867152214	0.54804387484906	0.166999616464216	3.28170738623518	0.00103180618134848	0.00223704711315706
CSRNP1	9.97927712738103	0.376931953725463	0.163135935187295	2.31053908075319	0.0208583275002636	0.0341322111440314
JMJD8	7.90542361509867	-0.758959054162233	0.169262453286966	-4.48391855029714	7.32846446625403e-06	2.24692294459839e-05
ADGRL4	9.33321860484065	0.48917593062897	0.162192843149575	3.01601427738615	0.00256121199795592	0.00513908987304586
D2HGDH	8.29765726683739	-1.0529130062227	0.214654749092397	-4.90514656989713	9.33575999669102e-07	3.22443431068508e-06
EMCN	9.7955673315104	0.12113500942596	0.206525482534584	0.586537835134585	0.557514143857526	0.605050661895496
TTC9C	8.17430272399949	-0.373321869086634	0.119481207533634	-3.12452373718725	0.00178093151966996	0.00368800172415895
METTL22	8.33042392450911	-1.00682092063849	0.141345162251537	-7.12313675686162	1.0549804707469e-12	6.8980868948158e-12
TYMS	7.24663840852763	-2.85685160426778	0.234895315619066	-12.1622331920011	4.93897784896798e-34	1.81595772198859e-32
DNTTIP1	8.10984810746936	-0.723494669044544	0.147657414182871	-4.8998194438683	9.59247681531848e-07	3.30717369272317e-06
TCEAL5	8.53799431341768	0.735126281045702	0.232128582781561	3.16689255686137	0.0015407723382531	0.00322825166395899
BDNF	15.007516959938	2.1637849351866	0.188546844874429	11.4761131994952	1.73924768014783e-30	4.91730820278469e-29
IMP4	7.75721903120772	-0.605607211545031	0.203866240996247	-2.9706105757656	0.00297208389269693	0.00588135399900761
FCGR3A	9.49865762255367	1.16652093180247	0.253793724819919	4.59633480942125	4.29987573451581e-06	1.3605585731584e-05
ITGA2B	9.3380651338282	-1.13394187880625	0.211343229152106	-5.36540433945075	8.07680780518603e-08	3.1622199781706e-07
FASTKD3	9.16938657726517	-0.803622321461059	0.14976277057204	-5.3659685807862	8.0515957831285e-08	3.15395080752732e-07
PABPC5	8.39769225278232	-0.0705976981000296	0.295711638871196	-0.238738314019423	0.811308505344826	0.83752764375797
GOLGA2P7	7.25857152679214	-1.53333004342621	0.182249917225267	-8.41333739280091	3.9850657865912e-17	3.92682643572623e-16
MIER2	8.75191375826883	-0.326798566763604	0.133145873101552	-2.4544400750172	0.0141104180397695	0.0240179316998417
CNGB1	11.6010013400882	-0.841150813249343	0.405785918559749	-2.07289305709481	0.0381822333228518	0.058390564706579
CPQ	7.92744007281794	-0.0572490729925938	0.198978869403494	-0.287714334513093	0.773565416435696	0.804309103354239
CNPY4	8.61214326990779	-1.13689024836737	0.135310644899955	-8.40207545539348	4.38655814256567e-17	4.31142924620129e-16
PCDHA13	8.01257513348627	-1.44070984766342	0.160408240695952	-8.98152016014086	2.67051169175408e-19	3.16722686642034e-18
MANSC1	8.69431632182726	0.417715952894471	0.192162309416821	2.17376630288304	0.0297226904074941	0.046768325440831
SNORD116-21	7.44805923773225	-0.84580743504155	0.151134729883691	-5.59638036665998	2.18873228901575e-08	9.16343440406722e-08
ATG16L2	8.47127952706604	-0.781866207410118	0.180470718541202	-4.33237155440048	1.4751172398979e-05	4.33426964897963e-05
C11orf24	7.89136155875913	-0.847101111542813	0.17069536967802	-4.96264844875809	6.95383801479126e-07	2.43890524367725e-06
CCDC122	16.7305058586882	1.45452383630109	0.208204185248553	6.9860451391248	2.82743139406963e-12	1.77208687942136e-11
IRF7	8.25575477344812	-0.576079953058187	0.172514932726636	-3.33930485873378	0.000839883368545989	0.00185149010240807
RTKN	8.5038281347945	-0.272040617944685	0.181081911618094	-1.50230696988899	0.133017849448544	0.17558011608065
EPN2-AS1	8.39113796798224	0.0118720775222519	0.171669764356812	0.0691564852245966	0.944865059898115	0.954106197452898
PAPSS2	10.4456188021013	0.914827801027388	0.140098431165805	6.52989325729637	6.58165808847573e-11	3.60440460838689e-10
DUSP7	9.84799442712921	0.482985910736434	0.196146025920171	2.46237928334579	0.0138018625610633	0.0235586150601307
DUXA	25.7331418127115	2.48112078745342	0.258697237450726	9.59082830533122	8.73806644292063e-22	1.27257722056313e-20
FHL5	9.82475136744716	1.4937052244392	0.213178607625973	7.00682512693742	2.43786651267291e-12	1.53961056358783e-11
TCF19	8.28818932673589	-0.811011909291576	0.164657901469401	-4.92543571887008	8.41725789347997e-07	2.92247295154648e-06
SDC4	9.13944490830306	1.80963048496065	0.214540701308365	8.43490523674396	3.3147127768116e-17	3.28446282730599e-16
BRI3	7.9882854973045	-0.515886739299547	0.142378675976649	-3.62334272151931	0.000290820069531357	0.00069921985113335
GFER	7.72754887674327	-0.231430535128764	0.168197362506865	-1.37594627929625	0.168838265725437	0.217025487518463
ZNF691	9.00053294280948	-1.2042005715391	0.178037543907048	-6.76374513550806	1.34469549439419e-11	7.8950933482748e-11
FAM3A	7.51038256715663	-0.303198693814155	0.151622648330847	-1.99969263927222	0.0455334635045677	0.0682113522263055
DUS3L	7.84593552166632	-1.59870492469153	0.221803840839241	-7.20774229446387	5.68871591205323e-13	3.80239690456806e-12
NXT2	9.13111965780844	0.310719083612338	0.210972535156357	1.47279399843233	0.140806591119005	0.184626036557956
INO80E	7.99979843981175	-0.51348681917044	0.171375139877871	-2.99627366919363	0.00273301035842081	0.00545870373600466
CCDC12	9.05892291921294	-0.218433952622413	0.165131762197835	-1.32278581488593	0.185906615838593	0.236296621174047
CCDC127	8.51040498523041	0.230412385526411	0.104098121062983	2.21341541205153	0.0268690190754176	0.0427549060243004
LTB4R	8.68802530942445	-0.840176935919	0.185819529542265	-4.5214673505451	6.14124332171971e-06	1.90335746852602e-05
TRMT61A	8.821480924001	-0.388727055254351	0.176824329442496	-2.19837992022905	0.0279220433997836	0.0442242278803541
ENTPD5	8.50665495113919	-0.503876932369844	0.124294698332846	-4.05388917732054	5.03730870390025e-05	0.000137040158093284
RNF166	8.47250180077377	-0.712087896843523	0.134001998240503	-5.31400953861513	1.07239001230578e-07	4.14181092428119e-07
AC019080.1	9.65840398828733	-0.485995275139382	0.164297147536343	-2.9580262495542	0.00309615757134972	0.00610493956454983
NIPSNAP3A	7.99625129339568	0.137523242253051	0.151525328763104	0.907592436034609	0.364093592100943	0.425982319245131
HHAT	8.76016074528956	-0.877125051226697	0.176541621286861	-4.96837541670394	6.75161553309398e-07	2.3722973630183e-06
TRAF2	8.92426327391233	-0.210212402445732	0.162235908402844	-1.29572056220599	0.195071774596978	0.246566373236285
IL10RB	8.52505422906524	-0.419213890005321	0.110281198219213	-3.80131787443968	0.000143928512872545	0.00036362625269864
NDUFV2-AS1	8.87236013905066	-0.199502176004559	0.158718500603637	-1.25695602746885	0.208769558778928	0.261776923979629
GALT	7.96321582247881	-0.622350502593931	0.19919829636609	-3.12427623100834	0.00178243038231882	0.00369044471368732
C22orf23	10.1347011013182	-0.350112775997798	0.184226592629855	-1.90044646106678	0.0573745546637671	0.0834476652857645
CCND3	8.3195959237839	0.486232027987989	0.181301476286071	2.68189778676031	0.00732058232754522	0.013307900289981
TXNRD2	10.1386925545897	0.38427155284911	0.1562697560797	2.45902702153785	0.0139314131658858	0.0237622090336633
LRRC6	8.9873989913831	-0.265858184084529	0.156573419009309	-1.69797776510662	0.0895119584917123	0.123716193392567
TRIM38	12.3589789159788	0.449895578879033	0.174129493420546	2.58368395865297	0.00977513219668491	0.0172888866865044
RNF43	11.5660175876068	2.37322261368815	0.246243846662087	9.63769306668135	5.54193971114997e-22	8.23704625319829e-21
C1orf131	7.90942120694222	-0.517078740800501	0.13971818824277	-3.70086920896827	0.000214862207581786	0.000528236236286167
PTGIS	13.903946013397	0.76178504739953	0.235630688952827	3.23296193201743	0.00122513887235034	0.00262301302544403
FCHO1	11.9067570071468	0.82232702651536	0.165404110293099	4.97162389168071	6.63944143784197e-07	2.33465656276374e-06
ZNF391	8.10965493831042	-0.912275884788429	0.130955530885177	-6.9663028252569	3.25378380831104e-12	2.0266700278699e-11
GALNT18	8.58182666137146	1.17234779602723	0.170994790184797	6.85604394590182	7.07936075074908e-12	4.25368605046958e-11
NOX4	13.1325624632918	0.208965569681352	0.224587119425946	0.930443251667666	0.352141633325794	0.41365194808643
RHD	11.7946922533506	0.234950372221696	0.195815455592883	1.19985611712988	0.230195225361469	0.285362616688181
NQO1	12.0094880542714	1.06689774197382	0.145596083395903	7.32779149747266	2.33976356115862e-13	1.6269306036956e-12
ITPK1-AS1	10.2994215846293	0.420608767746316	0.211994732610507	1.98405291757457	0.0472499410447722	0.0704272613136406
TVP23A	11.69246734815	0.672228377852417	0.18527956878587	3.62818405859591	0.000285421755728702	0.00068774212802018
AGER	8.6687273030413	-1.36412336693892	0.154101678390336	-8.85209934887036	8.58881929486779e-19	9.75607189746598e-18
ARPC5L	8.92593239827461	0.39476717541714	0.122947152871938	3.21086878545555	0.00132334345280234	0.00281140584539405
PODN	8.67141929200611	-1.94156004546869	0.245023341759097	-7.92397994219506	2.30026745048355e-15	1.9205157157882e-14
GLDN	10.3350030075784	0.679733890314801	0.300629899991192	2.26103222046349	0.0237572619238275	0.0382907656639737
TAZ	8.30290530309437	-0.453582949576792	0.140552401397914	-3.22714478774835	0.00125032175084752	0.00267050158218051
HSPA2	8.62878248560696	1.85237416784457	0.21024965654094	8.81035526202567	1.24749866491386e-18	1.39984966634948e-17
DENND2C	10.5401345956624	-0.811986598150529	0.284587071291338	-2.85320972054729	0.00432800484545465	0.0082824797733413
TMPRSS11D	8.74903543340999	-1.22791091340219	0.223091028035657	-5.50408021431474	3.71100567045923e-08	1.51072748003363e-07
ABHD14A	7.31106165754741	-0.399982033804347	0.195844689959643	-2.04234301112156	0.0411175184492443	0.0623393765029286
TBC1D7	7.73262525729511	-0.490286610137037	0.142256810733492	-3.44648953965061	0.000567920550954184	0.00129274592341707
ZNF232	8.37799627509921	-1.01465110443879	0.159073335765907	-6.37851151830971	1.78817397951854e-10	9.35424103694308e-10
SYNGR2	9.38495192088376	0.212015778726855	0.191647068187463	1.10628240093643	0.26860430675719	0.326363969863063
SIM1	8.39990399598843	-1.57679737504032	0.47150740101321	-3.34416251293613	0.000825313762864188	0.00182180313007159
FAHD2A	7.92823446822063	-0.357752305006832	0.157029244081986	-2.27825273628679	0.0227115238747849	0.0368182680956224
TRAPPC4	8.06541796142514	-0.0460233664848533	0.121341166902713	-0.379288972239347	0.70447328784049	0.741167943221136
PPP1R16A	8.38149146123382	-0.7974793088789	0.185286411944088	-4.30403557665927	1.6771471344232e-05	4.88752290546943e-05
DDX12P	7.5944183520031	-3.10785744541446	0.258534820108207	-12.0210401218439	2.75481728977226e-33	9.68247104263875e-32
ZNF699	7.98089426096755	-0.269664167722906	0.113290036019705	-2.38029907304471	0.0172985920097497	0.0288272472553308
TPPP3	7.61400362085488	-0.291569182669424	0.307518479664734	-0.948135484369271	0.343060485781597	0.404400189137638
SNORD89	9.59864194345603	0.830370503224314	0.167258891512053	4.96458212605382	6.88491479386131e-07	2.41546456974561e-06
ONECUT1	6.5552331294976	-2.20690616182246	0.490617243380031	-4.49822380195676	6.85235432507019e-06	2.11158425684075e-05
MZF1-AS1	10.4184469310397	-0.590339029900436	0.160682700019563	-3.6739426822462	0.000238836330969438	0.000582224921084662
TMEM107	8.47571343793153	-0.525498819225591	0.132555852870306	-3.96435772428504	7.35938234957812e-05	0.000194780397606844
SPINK5	9.1963417053383	-1.67806058477728	0.35978818693726	-4.66402357192982	3.1008583865317e-06	9.99213486210376e-06
MRPL21	8.68740532548255	-0.0418925500011723	0.166166407845619	-0.252112027601232	0.80095447350046	0.828466125884214
MAP4K2	8.82061883176462	0.467235526669059	0.152491898336861	3.06400229628538	0.00218397233744243	0.00444306195003792
SEC14L5	9.08097990167809	0.0943523033919693	0.305042796972544	0.309308412879724	0.757086931993978	0.789482797196534
LRRC38	9.7326534669093	-1.89729645931189	0.377983472221559	-5.0195222774179	5.18001382830126e-07	1.84816692081338e-06
CHRNB1	14.4032220308665	1.01550632543731	0.190912843654985	5.31921428645484	1.04216332513959e-07	4.0317270993382e-07
WNT7B	17.6188513314695	1.71512329926633	0.200704345284745	8.54552150743442	1.27957128832333e-17	1.31874532910222e-16
FAM230B	20.2005044416738	1.9187465839548	0.232199249233321	8.26336256594345	1.4162523934799e-16	1.33144996357763e-15
PLCD4	9.5308014723106	-0.867408892270737	0.165560091180516	-5.2392390345145	1.61240079083242e-07	6.1061066136534e-07
SLC25A28	8.76539641100773	0.218034114450931	0.142503650544425	1.53002476510565	0.126010599046974	0.167418114790566
LINC01563	7.68196354139731	-3.11094913130449	0.316986160488832	-9.81414812087387	9.78610354710679e-23	1.54276221359195e-21
NYAP1	9.39230340926159	0.888107466607567	0.279614444187395	3.17618594128265	0.00149225269580059	0.00313539820984648
MANBAL	7.64215065991646	-0.229438993155465	0.113925385277876	-2.01394090172123	0.0440157385923711	0.0662642876204769
CFAP251	9.48231321402831	-0.905557047170498	0.154002913433088	-5.88012932342314	4.09946064400874e-09	1.85027764078826e-08
NR4A3	11.97787099427	1.01870240650905	0.191049369276072	5.33214221208445	9.70608769074401e-08	3.76632030241337e-07
NAAA	11.3422042790086	0.381834238755369	0.149809800310543	2.5487934565286	0.0108096299261485	0.0189188974800996
STARD10	9.78672206457533	0.229909270196139	0.147972684701505	1.5537277752304	0.120249364842752	0.160668268572323
TTC30B	7.55818711850558	-0.673356403837573	0.130361840099062	-5.16528765876494	2.40069427225546e-07	8.91901308183969e-07
GAS6	8.47195735036573	0.26118917868371	0.17980512775634	1.45262363728389	0.146328279489308	0.190989001622509
LINC00643	11.5379756328309	0.485425086344559	0.186231931811077	2.60656205208137	0.00914562510929524	0.0162863534228591
BAG2	8.97851341178029	0.107474524052495	0.13263981654324	0.810273467299755	0.417783021158755	0.47974518025514
TECTA	9.44150644240052	-0.992054573152857	0.149089694719514	-6.65407877465462	2.85079963915599e-11	1.62150622859716e-10
DRG2	8.35589511805023	-0.557921968728206	0.128705491254009	-4.33487307567249	1.45844247289011e-05	4.28854406491157e-05
TGDS	8.2743534275427	-0.379081344517888	0.160659633815711	-2.35953073908238	0.0182980648496153	0.030313706717554
MPND	7.86998150698221	-0.733885703121387	0.141154993937537	-5.19914799079754	2.0020408318352e-07	7.5115506680488e-07
MRPS26	8.83338523429857	0.115045652202706	0.15934933717548	0.721971325654242	0.47031210713237	0.530710324549906
LATS2	10.3174740273015	0.0284947915142275	0.176890156031547	0.161087491545576	0.872024491883673	0.890979033523026
TMEM126A	8.84803888189897	0.481632229905505	0.11669022569964	4.12744278295615	3.66819662438989e-05	0.000101805332212006
OTUD6A	26.3370498037162	2.51337509267464	0.263091552397212	9.55323373089523	1.25709867419975e-21	1.80801747750109e-20
TAS2R19	8.1379772524425	-1.1569494136503	0.156787519539268	-7.37909125069449	1.59373576749668e-13	1.13062353051827e-12
ATG4A	9.88704017764495	0.0438720556120549	0.121635055665277	0.360685950050328	0.718334228938553	0.754241156481518
GCDH	8.5414390058636	-0.647852040657432	0.164357988243916	-3.94171313228772	8.09017012814841e-05	0.000212615186992828
ZNF513	8.02354812996334	-1.2000449365132	0.147489431942512	-8.13648083600292	4.06933227479326e-16	3.6677835139617e-15
TEX101	21.0963087035266	2.08618324008679	0.240602761504048	8.67065376575776	4.29646312070533e-18	4.59594369068234e-17
POLR3GL	8.00996217618986	-0.67151576314158	0.146868106363103	-4.57223681689873	4.82545119728978e-06	1.5162800249962e-05
FAM162A	7.24064100034152	-0.488681224367764	0.183985478559895	-2.65608583999567	0.00790534887021016	0.0142633018662311
TAS2R14	8.25519025652047	-0.535539843944438	0.166928276745297	-3.2082032738023	0.0013356705756745	0.00283525042713392
PPP1R1A	8.17832061274601	0.499396266728044	0.304332966348169	1.64095356714236	0.100807054158794	0.137574468369478
AQP11	9.24282553217805	0.105072970566406	0.138893692207967	0.756499225386558	0.449349936658348	0.510593818360813
AK5	10.3331547470771	1.26380100558349	0.172884546582961	7.31008658993728	2.6697029036042e-13	1.8451346712449e-12
EFCAB5	9.74044246004778	-0.527128526304174	0.247938960771685	-2.12604152515417	0.033499802103437	0.0519966391440394
DUSP18	10.697800950898	-0.184643624726378	0.157767918523281	-1.17034962782457	0.241860297912171	0.297907068055751
POLR2I	7.61840148679408	0.0938781816121151	0.164751569039477	0.569816616372378	0.56880208428634	0.613873060025675
SH3RF3	8.65831570198004	-0.641018671665887	0.225688757551817	-2.84027737411205	0.00450743224488331	0.00859597472807918
HOMER3	8.50846970837641	1.60407149053154	0.157520355867431	10.1832647704372	2.35524166987673e-24	4.24549291498357e-23
POTEM	17.1656501581501	1.18568514549	0.446568792401738	2.65510077207398	0.0079284719578505	0.0143005592707229
JAK3	18.0217228714967	2.11074854374305	0.19415694974642	10.8713519989874	1.57844258372429e-27	3.57888643468546e-26
ABCA17P	9.99388966854034	-0.998645336351494	0.273325411568653	-3.65368639022668	0.000258501977780435	0.000626598390119288
HS6ST3	9.91281784215657	2.20168439641049	0.238258049533664	9.24075556196227	2.44762695392195e-20	3.18012744737938e-19
KCNV2	7.78129592366891	-2.55599366050371	0.234061085989605	-10.9201990997223	9.2293267127672e-28	2.15602665541583e-26
SNORD67	9.54637684152058	0.805547545918147	0.166811853820351	4.82907855448742	1.3716629319474e-06	4.64117756066534e-06
FKRP	8.99737983071569	-0.729286756810899	0.136043357615708	-5.36069360233648	8.29030257274273e-08	3.23867952026725e-07
CX3CR1	9.34301054006081	1.20918095703144	0.353007994068129	3.42536423353086	0.000613975706966316	0.00138761029756767
DLGAP1-AS1	8.37360350703521	-0.75623643284279	0.183015741390702	-4.13208408793851	3.59488852646606e-05	9.99266670091113e-05
WNT3	8.7267452419126	-0.410976462125471	0.183587915315217	-2.23858123460813	0.025183176358716	0.0403555515277179
NLRC5	10.9966444397843	-0.156213380376635	0.221756968803204	-0.704435045354832	0.481161887688734	0.540509938031167
DTNBP1	9.15470894209328	-0.0115098459486407	0.130995039987325	-0.0878647462511128	0.929984176614827	0.94138154035852
NFKBIZ	9.84161892228603	0.414069891913279	0.147181514367565	2.81332811183882	0.00490315921617646	0.00928252809368967
WNT2B	9.4126694516641	-0.778430037462527	0.17041949061212	-4.56772892975169	4.93037064305686e-06	1.54651677555915e-05
NOL3	8.43360261898769	-1.18636247831176	0.185285469036518	-6.40289000794735	1.52463033598435e-10	8.02643427732986e-10
RRS1	8.70723900519852	-0.521112126406973	0.227916436916147	-2.28641748466214	0.0222298464014178	0.036118424738344
ACER2	8.85136367962212	0.0432862147595288	0.13594544276052	0.318408722503344	0.750174922715436	0.783157831338414
NANS	7.34257739030777	-0.832172332165043	0.188510937249572	-4.4144511947512	1.01266557805942e-05	3.04748429717375e-05
B3GNT2	8.81083628726099	0.27287755864785	0.143463674497019	1.90206726270293	0.0571623616613888	0.0831756598806429
LINC01560	8.37902643008628	-0.302674897455104	0.139255911391838	-2.17351561186827	0.0297415321040399	0.0467945039097987
SLIT1	9.73877255088401	-0.953893943553238	0.332786464890251	-2.86638443624149	0.00415189715393728	0.00797781035884908
MRPS18A	7.67700648639572	-0.794711941256896	0.150025018769739	-5.29719607951947	1.17594400867893e-07	4.52438148206913e-07
PIPOX	9.44181597987906	-0.668157990082019	0.216410154810097	-3.08746135627663	0.00201874017224064	0.00413528821642243
VSIG1	18.4255194567553	1.74388778487251	0.225493762068183	7.73364091706097	1.04513562830416e-14	8.28620215145365e-14
RAD51	8.47130203923552	-0.781789383281519	0.16246484960239	-4.81205248516735	1.49388107220778e-06	5.02603834113317e-06
RRP9	8.11944382290828	-1.34322022141177	0.211521867798372	-6.35026645420966	2.1494229955176e-10	1.11481734957021e-09
EBP	7.47431693512383	-0.823126105646112	0.184605572597331	-4.4588367190927	8.24056639667403e-06	2.50663657840169e-05
KCTD8	10.8069278317187	2.6338746507048	0.249327541011214	10.5639137979801	4.38009926585103e-26	9.07693151624882e-25
SNORD94	7.33373682625324	0.526597526848672	0.254104950868712	2.07236232528484	0.0382316640748491	0.058450697101807
ZNF436-AS1	9.20970210567225	-0.393708591230875	0.14915235541132	-2.63964045452141	0.00829940247757772	0.0149184114020628
LDOC1	9.66669307747444	1.17593466424118	0.214570489391685	5.48041190368258	4.24336765662015e-08	1.71747224001845e-07
ACSL5	10.0046911339064	1.14166807088791	0.108993292479553	10.4746635771379	1.12938446963841e-25	2.27124127211544e-24
ZNF613	8.36482431479175	-0.776012564478816	0.128039979833565	-6.06070514449884	1.3552607548378e-09	6.44359788709134e-09
CRNDE	7.68168566373213	-0.0985848620988368	0.187332517243411	-0.526256004827716	0.59871034646051	0.642195361188823
WASH2P	7.59568127861094	-1.53223752510799	0.212247155960509	-7.21911923000314	5.23253635567405e-13	3.51169089662431e-12
RAMP2	6.73976935019576	-1.23695905272063	0.260207549563083	-4.75374006172236	1.99687744316712e-06	6.6068361413628e-06
PERP	9.05849041167554	0.466516065963348	0.204774473706382	2.27819443273123	0.0227149958386049	0.036821315536512
MRPS36	8.19501980688601	0.417232376928127	0.112929671682313	3.6946213578116	0.000220214698466368	0.000540303981692308
ZBTB11-AS1	9.55189275769246	-0.588351973135263	0.155497723004513	-3.78366937963579	0.000154533073374827	0.000388170564563877
NKAP	8.03086929273264	-0.0628417787913517	0.11386041482461	-0.551919461106416	0.581003534292466	0.625319654578456
NAV2-AS5	7.9378235502061	-0.522016660665386	0.379688340350935	-1.37485565182987	0.169176200617652	0.217387375913125
FLJ37453	8.73840202238054	-0.381865878056275	0.130259572525506	-2.93157631836618	0.00337246491162734	0.00660303047842919
MLANA	11.7875660417099	0.553502882580618	0.160129108817499	3.45660377846387	0.000547028526380975	0.00124887746590452
PTK6	15.0404686786908	1.28361492457029	0.191248592992097	6.71176140168172	1.92288939131454e-11	1.11539159651195e-10
TRIP13	8.93931574946348	-1.24651604347313	0.230403113391806	-5.41015277581514	6.297100527468e-08	2.50013809268245e-07
PDE6C	9.11749835225448	0.352677147148465	0.319480631463893	1.10390775657498	0.269633153817653	0.327459221149024
GABRB1	8.59195349935824	1.41857279530982	0.253336142058311	5.59956737236216	2.14887408194755e-08	9.0079773234006e-08
DCXR	7.36601364349365	0.0753942536660083	0.233607436842528	0.322739098913322	0.7468928386739	0.780365515247856
FAM155B	7.6224542657713	-0.511237868670466	0.183325790290489	-2.7886849300384	0.00529225230996499	0.00994425732633737
RPUSD3	7.81907000171803	-0.412136763311783	0.134293756543756	-3.0689197615639	0.00214834283615505	0.00437673755917528
STAT5A	8.78864243618051	-0.788937928003433	0.22228446969846	-3.54922648925346	0.000386364607310072	0.000908628663134028
ZNF576	8.50613957697074	0.0185475011251201	0.108958865298882	0.17022480065521	0.864833348245256	0.884569494709126
CACTIN	8.5644485526325	-0.239987584618139	0.183003979480601	-1.31137904923853	0.189729733460855	0.240642730380015
RBM38	7.83343162318546	0.272799114752444	0.20100328871517	1.35718732014884	0.174721698619943	0.223754843788882
ZNF200	8.65706260693807	-0.194390374361486	0.108811669476736	-1.78648462335234	0.0740208247356081	0.104612540556124
RAC3	6.66971492495032	-0.826592195804921	0.213341211626991	-3.87450783419261	0.00010684040645258	0.000275308978276192
PLD1	9.58056528303243	0.935354955067976	0.192176218330339	4.8671732808279	1.13205765186669e-06	3.86436860733887e-06
PPT2	7.92401217960315	0.0687593862720128	0.164530635962696	0.417912359419814	0.676011195738531	0.714669543053803
ZNF716	15.6848242844576	0.788350975290646	0.293948588081443	2.68193489356793	0.00731977038730197	0.0133074703047821
RPS6KA4	9.91902470493464	1.62773417934481	0.16931022815789	9.61391521974012	6.98416214057557e-22	1.02815224586309e-20
SNAPIN	7.89612085096787	-0.511135807836325	0.1121890341674	-4.55602289144988	5.21312575804076e-06	1.6307853294496e-05
SLC46A3	10.3583066098092	1.61532573651106	0.158167928641404	10.2127261220781	1.7390878212673e-24	3.16280486256668e-23
PROSER3	8.009715796237	-1.18816197192544	0.170605337843459	-6.96438919757395	3.29831612908625e-12	2.05054185799402e-11
DEXI	8.1691732116701	0.0688701469875023	0.166835742231747	0.412802113421455	0.679751602905527	0.718262681975425
RSC1A1	7.12134326400633	-0.946463632801278	0.142794819341106	-6.62813705124959	3.39949778482069e-11	1.91616342358148e-10
ZNF77	8.81969164606391	-0.0875245547164905	0.1090233698563	-0.802805442831697	0.422087195767441	0.483822887416416
SCN5A	10.2601555574009	-0.560025571514117	0.318965483267606	-1.75575603283778	0.079130074688159	0.110810853001093
C12orf73	8.78307683764234	-0.459436111151292	0.125608908710329	-3.65767138548122	0.000254517070028639	0.000617392099701315
RILPL1	7.81355944961105	-0.14578256554781	0.152082431110254	-0.95857598069381	0.337772397595052	0.399267172971161
AP4M1	7.54741935913065	-1.37349334914892	0.144485090930198	-9.50612509779622	1.97897028275014e-21	2.78900948989411e-20
HRAS	7.57147592256863	-0.133386827520053	0.172735145114413	-0.77220433300764	0.439993415606363	0.501390870792232
TRPM6	17.6569019649615	1.79678454307224	0.216468040208049	8.30046108120778	1.03708108766487e-16	9.86207825428676e-16
ZCCHC18	8.07265666810582	-0.607378028448022	0.171211414434895	-3.54753233277554	0.000388858019311196	0.000914027788658403
PRDM1	10.2962050296047	0.063483441475605	0.205108613954741	0.309511337683815	0.756932589071286	0.789357441829446
CLPP	7.29838328358871	-0.634085650830123	0.185807657991698	-3.41259158897774	0.000643482996834352	0.00144849438074636
FBXO16	8.63604574407692	-0.116391473526424	0.148909434940087	-0.781625916270876	0.434434451523385	0.495935908010332
HNRNPA1P10	7.64137906079404	-1.54242046982074	0.158359850847862	-9.73997172618303	2.03611001346164e-22	3.14556554985487e-21
SF3B5	6.5056168467133	-0.97462972185074	0.20885852883828	-4.66645880956769	3.06435040179414e-06	9.88527415093138e-06
TMEM241	8.27605495272486	-0.755105103899427	0.142842232840248	-5.28628745774313	1.24823692668911e-07	4.78501166973961e-07
TFB2M	8.37261779114571	0.0934301812473148	0.148664219916747	0.628464477193209	0.529699710221277	0.584798599782658
ARMCX6	8.080921793865	-0.722069316897463	0.145065190872325	-4.9775505243913	6.4393976425861e-07	2.2691444351682e-06
SPATA5L1	10.1245861409586	0.0281903543654858	0.127187368427358	0.221644293093354	0.824590799052976	0.849532760588836
NOD1	10.3094452195939	0.406575508213007	0.195204009138966	2.08282355473327	0.0372673097092724	0.0571614983185
CMC2	7.67529978641001	0.253314273513966	0.117070936439438	2.16376738085638	0.0304822067482745	0.047803756388916
TRIAP1	7.58266967970871	-0.723377720024033	0.151142644668883	-4.78605969618159	1.70087485812447e-06	5.67620964557642e-06
LIFR-AS1	9.041588122859	0.704174417430244	0.170232206532171	4.1365522528028	3.52563099398384e-05	9.81076500997042e-05
INPP1	10.1314462642707	0.875538595184276	0.156227494090494	5.6042542337466	2.09153525399755e-08	8.77397711213519e-08
USB1	9.19208135437242	-0.382066610385944	0.173854289489538	-2.19762544546786	0.0279758083981756	0.044289440928178
SLA	8.51689079987637	-0.0905473943101085	0.200698859434269	-0.45116048275184	0.651873888570562	0.692125948993269
F8	10.9454739699266	0.416596791043852	0.173251526267977	2.40457789906843	0.0161911550286809	0.0271677314335271
P4HA2	8.06654802926097	-0.599846353681507	0.235930968624378	-2.54246552361896	0.0110073459834998	0.0192387311487605
RPS19BP1	8.5833035115208	0.724056424240266	0.159683744346525	4.53431516904447	5.7790682459902e-06	1.79785460485627e-05
CGREF1	7.41266375435267	-0.245956363950656	0.235994712463657	-1.04221133339389	0.297313709713468	0.356619167291291
CINP	7.57301679170505	-0.253011578113722	0.15429942469051	-1.63974414435574	0.101058376176276	0.13787028467607
C8orf82	7.50600586421238	-1.02983395643629	0.160148675109128	-6.43048689434703	1.27195847616874e-10	6.76322756087253e-10
ASIC3	8.23632715686716	-1.12206258866152	0.193607186824863	-5.79556269094772	6.80924853899682e-09	3.00644312641045e-08
NAA38	6.76936582160645	-0.299780415729218	0.176682778490571	-1.69671553894664	0.0897504534517744	0.124001358323627
AC023136.1	9.76356263767054	1.11237928182627	0.276029459610702	4.02992957126792	5.57935670559106e-05	0.000150740400152108
ATP6V0E2-AS1	8.1776392990707	-0.973125672698797	0.179890023501613	-5.40955887245227	6.3180179228174e-08	2.50758195471079e-07
VKORC1	6.8276341419125	-0.482793462239113	0.177938682955437	-2.71325747847658	0.00666253166222186	0.0122347443030177
ANKEF1	9.08231887105215	-0.0921786660384228	0.141806117084983	-0.650033072855251	0.515670858605155	0.572838270184035
ERI3-IT1	7.65834828453082	-0.92222081928386	0.201260715744243	-4.58221971373587	4.60066132504909e-06	1.44918951871984e-05
LINC00648	9.06592130375499	-2.18841992240943	0.465238158731024	-4.70387022504459	2.55275544194455e-06	8.30929980377925e-06
MRPL48	8.11934908379456	-0.0537232346170798	0.129398270664415	-0.415177377110448	0.678012058650984	0.71649005622213
TMEM254-AS1	15.9643275963397	1.48676560759093	0.189846553852747	7.83140687791537	4.82440615412694e-15	3.91762784854261e-14
WDFY3-AS2	8.69088995408251	0.730193271901827	0.180732030455422	4.04019846433326	5.34059889907974e-05	0.000144729354041501
CRTAC1	7.45853773161194	-0.561894289824242	0.290561985752578	-1.9338190037795	0.0531353854105363	0.0779734808622763
PEX14	7.41901834790073	-0.675750938079908	0.150335911565779	-4.49494023777702	6.95894887470366e-06	2.14271882073321e-05
YIPF2	8.33485339108853	-0.275171312448415	0.151468844805837	-1.81668588547795	0.0692652241684759	0.0986171864925609
GFUS	7.23636217421052	-1.12084851878224	0.183949515250991	-6.09323986123523	1.10648077764473e-09	5.32118547402573e-09
PSMC3IP	7.40226430724586	-1.43985768213219	0.145961723873737	-9.86462508059798	5.92554009180554e-23	9.47717605139604e-22
DNAH11	14.8056515315536	1.40084414390297	0.234039330763995	5.98550739027527	2.15716326908613e-09	1.00319153276e-08
CASP10	14.7933588891344	1.05207358098417	0.191082445610216	5.50586202528653	3.67366175471256e-08	1.49710617447114e-07
RWDD2B	8.83181005478695	-0.0156146217278697	0.149963949529782	-0.104122502620329	0.917072133408513	0.930796420141257
CCDC177	9.53427111275562	0.85081992535954	0.226844046288479	3.75068219457498	0.000176354107544753	0.000439166732549532
CTSS	9.7156205591575	0.188897274743662	0.162296390910646	1.16390311382624	0.244463277569997	0.300616909680508
ADPRS	7.07680424159438	-0.78161181664677	0.158941973761382	-4.91759223916646	8.76151764853219e-07	3.03607459780647e-06
EIF4EBP1	6.40282514371879	-2.60515387656273	0.30375718482392	-8.57643541196523	9.78585822124292e-18	1.01944839226435e-16
LINC01193	8.71774075504875	-0.992608218454469	0.477062310074563	-2.08066786558621	0.0374643173341955	0.0574141718234669
SNORA21	7.71449942075639	-0.670941128266985	0.249719147907031	-2.68678286743463	0.00721438335850264	0.0131344598860183
ARMC7	8.09259581552582	-0.607535363970474	0.166255291003833	-3.65423175588719	0.000257953189823381	0.000625333691933472
TAS2R30	7.82636500419079	-0.856709007861597	0.140514532519897	-6.09694237669179	1.08116469932901e-09	5.20918666695461e-09
AP2S1	7.36893008078098	0.0530234431490336	0.16083318160958	0.329679750275333	0.741641956026857	0.775229537493023
SLC25A1	7.63032804373223	0.0826360645087942	0.160279842557422	0.515573656613676	0.606152213265535	0.649274338205365
MOB2	8.0578401422236	-0.156259549833303	0.156815319190474	-0.996455898823916	0.319028684625582	0.379496779618138
RCVRN	7.50896825410688	-3.15389635866262	0.517015193578905	-6.10020053149807	1.05935478554366e-09	5.11262481745997e-09
WDR83	7.4089382031019	-0.539447052921332	0.154434604689231	-3.49304518897731	0.000477545689914332	0.00110298603521909
EDEM2	7.88746090609173	0.664699739238319	0.169141281089133	3.92984926540814	8.49991293098791e-05	0.000222548948664052
NUTM2A-AS1	7.73299610514833	-0.391976888424359	0.140141391210371	-2.79701011270789	0.00515779188699624	0.0097113289074788
CDCA5	7.41479583056849	-1.95660106698813	0.218488892121891	-8.95515121151591	3.39270307157698e-19	3.99099918292782e-18
B9D1	7.89786495083364	-1.04390764381831	0.188719607447785	-5.53152721084976	3.17454603986111e-08	1.30427653693139e-07
EIF1AY	6.78279425218217	-0.660305898313149	0.378875732023357	-1.74280335873411	0.0813679694415595	0.1135733616558
ABCG4	8.42581147863408	0.0727721792602118	0.256780442716293	0.283402343614677	0.776868432058077	0.807126515193493
FIGNL2	9.0359342290669	-0.881527655499049	0.238856895269109	-3.6906100387258	0.000223716883911126	0.000548198810575612
TOMM40L	8.02581150185418	-0.00524907470172357	0.124929284498476	-0.0420163672816649	0.966485650434751	0.97207591709161
GPR137	7.76499803223092	0.0528903825798987	0.158736375360977	0.333196360693145	0.738986065077452	0.772872551306753
PYGL	10.1027026812655	0.427712517252145	0.244483019438847	1.74945694892782	0.0802120642443631	0.112135913061681
IQCH	9.66346371378582	-0.626996631933785	0.197006659554402	-3.18261643211429	0.00145950821125653	0.00307218043157639
BACE2	13.7693693013537	1.1682916285413	0.189970960691071	6.14984324073175	7.75595649894419e-10	3.79161932376564e-09
KCNC4	10.2001892585839	0.454810525964573	0.200867592858743	2.26423047885286	0.023559942910068	0.0380098220914645
UCP2	6.88012196496403	-1.33454646957121	0.205904405256636	-6.48138862258852	9.08822452269168e-11	4.90395166906884e-10
SLC25A37	7.62881799150882	-0.391852507324524	0.239429304504829	-1.63661047312034	0.101711885894281	0.138630998649047
CECR7	8.16121997148346	-0.464687322752713	0.299327721449462	-1.55243664202739	0.120557781649175	0.161052438551321
PTER	8.7190530306725	0.368056000489105	0.275968809688988	1.33368695144896	0.182306472927775	0.232246436014137
NIM1K	8.42742783415401	-0.493289365210097	0.248300355010565	-1.98666395458479	0.0469596487970105	0.0700577859455852
ZNF556	15.2975245399793	1.43672081932977	0.191922981135302	7.48592383690055	7.10455895549817e-14	5.21609952266052e-13
MED10	7.95232368059284	0.297877594905368	0.110010964816631	2.70770823073753	0.00677495547733155	0.0124185143317941
GRID1	10.7172380144456	1.11850243835177	0.275427363665902	4.06097064381929	4.88691166846169e-05	0.000133183603766808
MMRN2	10.2304572023378	0.609426303551035	0.138017763780528	4.41556424954203	1.00746849887365e-05	3.03342324872424e-05
DHCR7	7.785720706153	0.917348015084483	0.236424763061827	3.88008431606036	0.000104420260691129	0.000269523143862024
FIZ1	7.57705824757743	-0.48860777230135	0.138988880144337	-3.51544506146061	0.000439017582204188	0.00102000799915976
KPTN	9.00619863817182	0.088043755571015	0.161758832939778	0.544290249694083	0.586241755470546	0.630517280322156
ZNF572	7.84199833163901	-1.0155604910411	0.134084185765386	-7.57405122195453	3.61761669823059e-14	2.73413795359408e-13
RP9	7.5871704452297	-1.03597470699052	0.143267953604674	-7.23102885833861	4.79348467001763e-13	3.23015501059142e-12
TCN2	7.06619291286072	-0.801270337133812	0.186420030156411	-4.29819873144278	1.7219174363058e-05	5.01230768400807e-05
EFHD1	9.70233559934778	2.63731206590792	0.177565951842664	14.8525775270518	6.69444063661531e-50	7.13466952087569e-48
LMF1	8.17615296231799	0.0736208434159685	0.180322441521858	0.408273328569836	0.683073018199523	0.721113328703171
UAP1L1	9.49810763566947	-0.745146786764397	0.232902439388149	-3.19939451352227	0.00137716574072511	0.00291477185739448
YIF1A	6.91657393399062	-0.646491630200793	0.173762202231982	-3.72055384828566	0.000198786349394197	0.000490905702342723
GPR160	7.88188803535858	-1.04486415676479	0.257773155548494	-4.05342501449196	5.04731832219901e-05	0.000137296319498349
ACE	8.50111794848175	-1.42698600570862	0.259432311286609	-5.50041742538442	3.78893166420301e-08	1.54109431231134e-07
NDUFB6	7.49875654754074	0.372895482415158	0.150768524254942	2.47329795299058	0.0133872478740051	0.022908389314252
EPHA5	11.7577531105596	1.29540445550497	0.280816639556113	4.61299037533037	3.96916689003064e-06	1.26161246104644e-05
CBX8	8.20081940402662	-1.30966466368708	0.174513188132825	-7.50467444724163	6.15814520733751e-14	4.54578436674416e-13
NUBP1	8.05040518819747	-0.29024489882012	0.104221590273343	-2.7848826529982	0.00535470979964648	0.0100452931161927
ALOX12	8.00429319546662	-0.770598700771375	0.161478214577808	-4.77215271909054	1.8226721091131e-06	6.05993931389574e-06
ABHD3	11.8071560441079	1.99529453536325	0.171171183224783	11.6567198857475	2.1205504553507e-31	6.4870331191661e-30
CTHRC1	8.3002816788809	-0.345112764088915	0.169734484355096	-2.0332507292208	0.0420271982356276	0.0635602284590217
CDK20	7.96841508228452	-1.03856912448894	0.139692186511964	-7.43469731859335	1.04807671187605e-13	7.56519042308286e-13
EDA2R	7.01639199436522	-1.76503631340339	0.31966599298515	-5.52150166779042	3.36114623397005e-08	1.37751601901516e-07
PTPRD-AS1	8.69040586121179	0.641534738251962	0.18023307473022	3.55947286152798	0.000371599929009991	0.000876311976977063
DHRS12	8.33174769956046	-0.860667216735062	0.158230675800827	-5.43931960335194	5.34844338350988e-08	2.14336250442615e-07
DGCR11	8.19351859427362	-0.226123556295896	0.151307256900266	-1.49446603506232	0.135053853008095	0.178010681691959
DPAGT1	7.03971984140034	-0.916566253206521	0.171018983660747	-5.35944158705052	8.34795794180898e-08	3.25955129698154e-07
TMEM255A	8.37589148588507	-0.00720572222567101	0.233982264260957	-0.0307960188710481	0.975432215396403	0.979328015865969
CDC14A	9.59680685770947	-0.364356602758275	0.192805179722693	-1.88976563431709	0.0587893116012648	0.0852854352905816
LINC00865	9.38096650876831	-0.315739484832139	0.340248511789414	-0.927967276540377	0.353424544320328	0.414948189486051
SH3GL1P2	8.49689772138871	-0.769139035354328	0.251298136481094	-3.0606635056054	0.00220847140576428	0.00448777068808632
MTHFD2L	8.76941425568327	0.0639498098394022	0.147832232195017	0.432583671976493	0.665317253625531	0.705104579076055
MSMP	7.26451384091003	-0.376227266483318	0.125788132802845	-2.9909599427237	0.00278101971282138	0.00554549430060529
CHST12	8.02512261632755	0.00834502184744763	0.140472677826594	0.0594067257530973	0.952628156146526	0.960770632209704
LRRC39	8.14244653115187	-0.695155839255418	0.162015732680664	-4.29066873786624	1.78135871768185e-05	5.1762134770484e-05
RRNAD1	7.64081245734774	-0.344295651169014	0.137337765086452	-2.50692627007789	0.012178611222419	0.0210551500142696
CDKL2	9.33489674217495	1.43656384443455	0.172878680524226	8.30966455828104	9.59729804860696e-17	9.16419124567023e-16
PGAP3	7.30154598346707	-1.00069887685099	0.180715535016362	-5.53742585971034	3.06949562191029e-08	1.263360477806e-07
FLT3	10.937610252103	3.6743683157555	0.239854943861539	15.3191268714336	5.69777428510644e-53	7.20067901047304e-51
RHBDL2	11.5695151021067	0.712662222530709	0.173500759465654	4.10754526219689	3.99886430903741e-05	0.000110465521828844
KIF9	8.70258423820552	-0.730682943351448	0.151170394068925	-4.83350558058543	1.34149516673182e-06	4.54308957695223e-06
PEDS1	8.05057659668241	0.449983553713142	0.130709915174365	3.44261223881042	0.000576124737428304	0.00130910167051527
RGS1	8.50640237904583	-0.623471617857185	0.272884429496067	-2.28474603336124	0.022327723708029	0.0362596212481978
KBTBD4	7.57183072874787	-0.68206692352627	0.142820507898177	-4.77569316594608	1.79089286407357e-06	5.96199500034971e-06
ZNF416	7.85835329608623	-0.651648059101983	0.121188066576964	-5.37716358968508	7.56684166984028e-08	2.97717501358279e-07
IL17D	8.48126110905332	1.63837711195979	0.136092814709622	12.0386746020027	2.22501696284872e-33	7.90444966202803e-32
DMTN	9.34605656912581	2.25778920722166	0.200810853497144	11.2433624373484	2.49687272742736e-29	6.52487859516527e-28
BAX	7.70415173786568	-0.397194248391397	0.193477003607898	-2.05292743315559	0.0400796159486697	0.0609656194452041
UBE2T	6.81540042647397	-2.05260079231819	0.20304573701609	-10.1090563263367	5.03670679416234e-24	8.86483394433733e-23
EPHB4	7.7949328767907	-0.350504051335767	0.280320553860537	-1.25036871720133	0.211164886652283	0.26442202250297
DDIT3	8.31254059569397	0.335732242010429	0.153444952997766	2.18796536120232	0.0286721255711306	0.0452875459693715
LRFN1	8.27741427774916	0.286322311649972	0.165522268552092	1.72981142751715	0.0836639720723795	0.116440794494669
PPP2R3B	7.97199250146155	-0.989415499130708	0.192020375486206	-5.15265891250059	2.56818826601144e-07	9.49704029869629e-07
TIGD6	10.2407204530055	-0.189352007593169	0.176790936066042	-1.07105042716916	0.284146756271457	0.342835039247182
TSPAN33	8.22487086842823	0.784451143690652	0.228045202817158	3.43989320538178	0.000581943767407563	0.0013206371807315
EEFSEC	7.79333111380861	-0.583971918103157	0.154226608792652	-3.7864537298377	0.000152812534966234	0.000384224341831279
TMEM11	6.96427913687966	-0.565024899626639	0.163650479949781	-3.45263209616023	0.000555145588865004	0.00126578448522932
MIR4712	7.26519498291221	-0.380611254353478	0.219607500739047	-1.73314323542049	0.0830702133495139	0.115718878697398
TSEN54	7.13393208339178	-0.877782411641815	0.201066649707337	-4.36562907334196	1.2675742468283e-05	3.75794155982604e-05
DOLPP1	7.96848083976568	0.0260527139707887	0.123951396087526	0.210184917581663	0.833523350669641	0.857284289377248
LIN28A	11.4272253677452	0.0753717205450301	0.173940263200401	0.433319572813296	0.664782620667123	0.704667140350562
TRAF1	8.61484783046961	-0.888902361639732	0.196948300275916	-4.51337919847197	6.38027972779522e-06	1.97321114288205e-05
COMMD4	7.9924605942092	-0.502835966529772	0.144582288340064	-3.47785314717859	0.000505446756169944	0.00116220591866597
SLC25A53	10.145911832382	0.40014224791155	0.17243861911731	2.32049090835814	0.0203143361790563	0.0333434813919827
TMEM14A	7.82327944100399	0.926041251660183	0.12666233544988	7.31110198127221	2.64960336630745e-13	1.83245744774499e-12
JAGN1	8.12265293419465	-0.0268560371787428	0.136257011265295	-0.197098387300258	0.843750545422962	0.866338965725309
EML2	9.48537895570458	1.61310631618351	0.161132436951105	10.0110588948208	1.36285919960314e-23	2.3107657411453e-22
TMEM232	8.18255907411501	-0.0173564255027504	0.164168508628328	-0.105723233083909	0.915801946321198	0.929752046205898
SDHAF3	6.98494153947721	-1.43317900421919	0.193388380408273	-7.41088477598046	1.25459554601023e-13	9.00808171144943e-13
LINC00645	7.82739742341463	-2.14377276626895	0.508626227974886	-4.21482937441992	2.4996709862674e-05	7.10195219894425e-05
ADAMTS16	9.83696841550027	1.72860091942404	0.25068440815061	6.89552626019526	5.36657585526198e-12	3.2635498239454e-11
RAB37	9.45597731682995	2.6520755226203	0.287841719490237	9.21365925452739	3.15192549593319e-20	4.04969894135817e-19
ZNF319	7.89413060590927	-0.262819746601302	0.129852860897637	-2.02398117980999	0.0429720882230113	0.0648196898208703
YBEY	8.42069574367095	-0.888833746532097	0.139350423988309	-6.37840719169013	1.78939228262643e-10	9.35849735872941e-10
NEIL1	8.21454973857188	0.235311190780202	0.171840826181101	1.36935556008216	0.170888158432369	0.219294775278292
LINC00320	3.16935390708167	2.3713128066496	0.377591043970423	6.2801087168671	3.38336356132573e-10	1.71895977774121e-09
TMEM265	7.74862074146645	0.187933607412122	0.139194135450797	1.35015463692832	0.176966385681947	0.226316169081309
PDSS1	8.27620693427981	-0.0275176225762467	0.126063121686215	-0.218284476920546	0.827207468475798	0.851621577788451
ASB16	7.26762809542367	-0.6878467354948	0.18796829949822	-3.65937627424945	0.000252829875698865	0.000613621212644313
CCDC9	7.94575375608744	-0.869519675066681	0.186784134069836	-4.65521163987932	3.23648082233707e-06	1.04045165385306e-05
TPRA1	7.19757351676539	0.0104864104845107	0.170654741570128	0.061448105033762	0.951002342435897	0.959381948681134
GCNT1	13.3480065268627	2.84499107004935	0.220766826904093	12.8868594523275	5.33733952350124e-38	2.60414875865007e-36
FOXN4	7.21163731295577	-3.12111397425421	0.260309963181304	-11.9899904564174	4.00951359528049e-33	1.3902252011702e-31
TSGA13	20.9554935617116	2.03832740299668	0.236022914295278	8.63614199952897	5.81432326992275e-18	6.16825019557355e-17
ARHGAP9	8.46513018256792	-0.795270413245244	0.249346261192987	-3.18942184831769	0.00142557679225224	0.00300979682987197
TAS2R3	8.26282277301966	-0.581010074345139	0.176600354344581	-3.28997116965846	0.00100197648419948	0.0021762500140948
TMEM179B	6.85993539931105	-0.40534261696038	0.136168255434402	-2.97677763196174	0.00291295204534997	0.00578066260106477
RAD9A	7.18165157490038	-1.32002042388765	0.163676059845702	-8.06483504754475	7.33348164183514e-16	6.45117649032793e-15
SLC36A2	18.0500921682398	1.81664570832709	0.208519239210244	8.71212515069374	2.98230156224411e-18	3.21996677077589e-17
COL9A1	12.4696307778155	0.933744318466021	0.252353266091398	3.70014754684346	0.000215474151188579	0.000529571806008316
TFPI2	7.92219742215227	-0.761956140088908	0.379393645309384	-2.00835240523746	0.0446058567258983	0.0670392285222153
DTX2	7.99637219480537	-1.20705465395492	0.163912090457757	-7.36403672593024	1.78430571045446e-13	1.25848240822447e-12
UBXN11	7.28410655765292	-1.17872769445838	0.180302468096512	-6.53750171532559	6.25549278159148e-11	3.43799385836184e-10
TRIM52-AS1	8.01992448255572	-0.426412458716422	0.133274454140165	-3.19950632300442	0.00137663167505332	0.00291390817764581
HOXD3	7.38927385004821	-3.55710358069583	0.601390549855728	-5.91479793214104	3.32283261083478e-09	1.51452798168656e-08
CTCFL	12.1589888613857	-0.602595760138394	0.521339896132948	-1.15585966968606	0.247738561376741	0.303997968321743
SCAMP2	7.20021806384194	0.0285425516364636	0.142730790210164	0.199974732812984	0.841500342269482	0.864220948514274
DKFZP434H168	8.45214232187503	1.01205229515257	0.160144303464614	6.31962719408376	2.62195063370751e-10	1.34661008895744e-09
CEP72	7.73188862184231	-0.832875821456546	0.155716019203157	-5.34868426330579	8.85959457944115e-08	3.45000578950556e-07
ADRA1A	13.2243710580152	1.28069219972303	0.253075772528134	5.0605089018573	4.1813893582404e-07	1.50956902416525e-06
MFSD9	8.13901928441051	0.0997000868980675	0.144247337093059	0.691174540253366	0.489455861464348	0.54856533598672
BNC1	7.84703065106802	-2.01914903788662	0.320674562437638	-6.29656753107533	3.0430873925473e-10	1.55461634918139e-09
FLJ12825	11.7752502940316	0.177504699154788	0.201346287151778	0.881589135144972	0.377999032663996	0.440136120653521
SNORA11	8.40257755649171	0.277464628034557	0.218318558077799	1.27091636403939	0.203758404153347	0.256229710883283
MORN2	7.89000465152498	-0.295487803128078	0.13237697210116	-2.23216922428375	0.0256037806264609	0.0409671118408857
PLEKHG4	8.82925706221097	-1.47024697826976	0.311198139809741	-4.72447225799176	2.30713706483429e-06	7.5683913331096e-06
STEAP4	11.2827073368605	1.46389936648117	0.190170723155198	7.69781668909408	1.38410735295358e-14	1.08509324582228e-13
KCNN1	7.14669110032435	-1.39393614841127	0.206212726382525	-6.75969991214565	1.38277842574526e-11	8.10634135670741e-11
INPP5D	9.4259980709194	-0.0790538109270281	0.21034136268351	-0.3758357838823	0.707038983136343	0.743698119934243
ADCK2	8.22923318617376	-0.131842211566614	0.15982671028878	-0.824907246907586	0.409424251710593	0.471354868100975
NDUFA8	8.87472387757909	0.470333347742341	0.158418302748638	2.9689331319792	0.00298835617991242	0.0059096614221944
LDB3	11.425198670899	0.785422180881988	0.278043786964774	2.82481471517828	0.00473079638639234	0.00898643743093877
STX8	7.39806072288518	-0.136654982673276	0.160633478389787	-0.85072541566755	0.394921901412595	0.456964967927607
ANKRD18B	13.5013804730533	2.44279139713674	0.263952534665287	9.25466163920114	2.14910000780487e-20	2.80645036027686e-19
LINC00662	7.79904726009254	0.596673542694123	0.109838824395466	5.43226446548487	5.56433730947859e-08	2.22333152999847e-07
LINC01209	18.5612932150995	1.738736234386	0.231031184114644	7.52598070710314	5.23260670931943e-14	3.8911413301103e-13
PNP	9.22224170435029	0.599781474582089	0.242929754539241	2.46895023509854	0.0135510062278502	0.0231663306498737
OTUB2	10.9827995770115	0.029496114645641	0.196528185186293	0.150085925933123	0.880696823687267	0.898728122552858
STAT6	9.16487546456418	-0.0566363236449134	0.160626182746972	-0.352597083964388	0.724390524022716	0.759531198670415
TSKU	7.10879052338658	-1.84226955151892	0.199295467407785	-9.24391094027937	2.37648395180844e-20	3.09290626637444e-19
TBC1D8B	10.0818850813306	-0.157563541328693	0.239430974269576	-0.658075012263415	0.510489931416819	0.567901324925526
COMMD1	6.84558168871001	-0.608085064927145	0.134690876824436	-4.51467151498137	6.34149818451682e-06	1.96251165311866e-05
C9orf40	9.06502101724871	0.363484088596047	0.114703987983606	3.16888797840226	0.00153023361525385	0.00320966015055104
ZNF213	8.3760882674872	0.295784440984768	0.142167804069326	2.08053041911327	0.0374769085172074	0.0574296622897863
C19orf53	6.45001978667024	-0.528188360337189	0.189014764171235	-2.79442911591121	0.00519914374760034	0.00978002155369186
NOSIP	7.24803554603927	-0.627904194414374	0.184448520262571	-3.40422462332864	0.000663521654243926	0.00149113451537258
APOO	8.39354865420187	0.198645533660363	0.106716047800902	1.86144012783318	0.0626820482559892	0.0902869787005645
CFAP70	8.97662469881105	-0.0118160644245005	0.187084885309221	-0.0631588404641588	0.949640019860966	0.958300232975153
SUMO1P3	8.61228976966076	0.121402374629153	0.163793845156383	0.74119008875604	0.458578192029306	0.519260428975915
PINK1-AS	7.60874848043914	-0.594561653285377	0.128587509735114	-4.62379009057844	3.76791172212286e-06	1.20094396909503e-05
TMEM80	7.94286617840427	-0.075914379616674	0.120331013413387	-0.630879583436041	0.528119262228106	0.583532757348083
FBXO17	9.58791066409633	0.579164510197473	0.180565491740702	3.20750385145115	0.00133892267709662	0.00284137132989664
CNGA3	9.18515556505722	-0.711188054349332	0.302709336416951	-2.34940904951059	0.0188032372122338	0.0310926974837217
TARBP2	7.33065175459453	-0.507774488801439	0.148638074944589	-3.4161804705203	0.000635061443674594	0.00143176701187974
TAS2R4	7.29124263926584	-0.239025825199989	0.179417027764809	-1.33223601002531	0.182782646980014	0.232788935332716
GLI1	7.82369875880986	-0.525503503550042	0.326942920554752	-1.60732491977002	0.107983110516428	0.146178540218878
FGF14-AS1	9.93704999850518	2.34356731625552	0.199308917050693	11.7584669614127	6.38836954276713e-32	2.04348302096232e-30
CCDC144NL	9.16393643615508	-0.187370028139684	0.295490910674586	-0.63409743369747	0.526017237476397	0.581989688841738
KLHDC8B	7.12141328502051	-1.09431565672644	0.200847859245459	-5.4484805605474	5.08019425230508e-08	2.04045940383917e-07
SNORA74A	3.40706053232719	0.130391283041151	0.28765456695038	0.453291197228385	0.650339070658141	0.690845238487476
PIK3AP1	9.40323490416485	0.0871345418987703	0.16919337238152	0.514999734754903	0.606553205355128	0.649613595454666
ATOH8	8.57962364431332	-0.696676756248415	0.210257040874363	-3.31345268320744	0.000921516979095145	0.00201626520109115
RNF25	7.50279845010433	-0.792064477729237	0.138232761706134	-5.72993310669052	1.00470247005713e-08	4.3594285225162e-08
PSAPL1	8.33552097985863	-1.8697502291236	0.363706988155412	-5.14081469428533	2.73549740849853e-07	1.00867105494811e-06
LRRC19	8.57700368542264	0.15790106112925	0.165084017370448	0.956489087462177	0.338825195007043	0.400123074189537
MIPEP	8.47739837549939	-0.122274318509924	0.153322666024646	-0.797496689043156	0.425162624992866	0.486889627541967
LAMTOR4	6.73038635570303	-0.190839027626299	0.163829962079708	-1.16486035401419	0.244075523774763	0.300235872471621
MIR4458HG	9.95977965414038	0.777878642776303	0.182469447100131	4.26306242024967	2.01644160678502e-05	5.80605640439706e-05
LONRF3	10.7043430164799	2.31593335521784	0.225531989336073	10.2687577138638	9.7451429130351e-25	1.80012715774571e-23
CLEC4F	7.79692920691763	-3.20361464371314	0.32338765678699	-9.90642214221337	3.90376040513968e-23	6.34450224101655e-22
TRIM16	8.93428601674904	-0.387291246279179	0.156134071726575	-2.48050436395082	0.0131196657822568	0.0224971091084936
HMGN3-AS1	7.83250019650399	-1.07778527905415	0.139368921572887	-7.73332581532887	1.04772692387669e-14	8.3039001262838e-14
TMCO6	7.07983805063999	-0.884392486928259	0.155412517943388	-5.69061294824664	1.26584147043611e-08	5.44046007931162e-08
IFT27	7.67655054875123	-0.726479656414144	0.143182715835747	-5.07379436249506	3.89960469163286e-07	1.41357613955162e-06
TNRC18P1	7.81060181314082	-1.21245297907938	0.176866329299679	-6.8551938850103	7.12158642777327e-12	4.27683534965236e-11
CDK5	7.13705110208908	-0.738642736545762	0.181121012370236	-4.07817252608923	4.53910793583587e-05	0.000124290728430116
LINC01426	20.7470740126253	2.02957702378855	0.245563317804458	8.26498453406911	1.39712855616351e-16	1.31400537285049e-15
CHAC2	7.70566056583777	-0.104486523110845	0.154876297191723	-0.674645023192283	0.499901320926692	0.558243256835906
PBOV1	11.065717154724	2.81546343252972	0.234610179641005	12.0006021769298	3.52720734362846e-33	1.22851994331469e-31
GPN3	7.87733516932495	0.0261003674416773	0.149296349429602	0.17482254282436	0.861219074502762	0.881379482079183
DPP10	9.97251121658389	0.995153971763125	0.284794858325363	3.49428349098288	0.00047533598170925	0.0010982113135854
BNIPL	16.0430928664067	1.77422016148325	0.186111160770107	9.53312071206115	1.52624761110818e-21	2.17751563862424e-20
P2RX4	8.78271143184823	1.37576648734828	0.154280127902495	8.91732788955013	4.77673806262939e-19	5.55692259428722e-18
PLSCR1	10.1613467472175	0.982225791955047	0.176692169564186	5.55896616345659	2.71377296675289e-08	1.12374981919595e-07
SLC25A14	7.82245650572176	-0.136441931264261	0.107351433446895	-1.27098378552865	0.203734417072195	0.256213478174479
FLYWCH2	6.46023898718082	-0.189345996906238	0.181670642787459	-1.0422487310058	0.297296375299416	0.356616870930995
XK	9.59135403516369	2.09053072875181	0.190950598995208	10.9480187009221	6.79169226617037e-28	1.60769157666041e-26
KRTAP5-AS1	9.71364040949121	1.36740323709708	0.224228648373466	6.09825393416987	1.07233305877516e-09	5.17094383867662e-09
IFT43	6.86238679217957	-1.00485215269257	0.138815604512124	-7.23875501046285	4.52822138565636e-13	3.0576401747759e-12
NOL12	8.31705484024957	-0.0624245440462482	0.133789906377864	-0.466586349720152	0.640795855024645	0.681960597264505
MRPL52	8.52781428898857	-0.304957868335706	0.141582772889589	-2.15391930890859	0.0312465004331624	0.0488598928680018
C19orf47	7.73784437224075	-0.342114709780017	0.134150654163275	-2.55022766690075	0.0107652593398112	0.0188483725302304
AGBL4	7.47595493375232	-1.70895587007695	0.213441262769567	-8.0066799076332	1.17846699323123e-15	1.0135517349371e-14
DYRK3	7.22840515189012	-1.63416258458204	0.24757806755781	-6.60059512016532	4.09510536659419e-11	2.28927971508881e-10
CD83	8.94860439593785	1.02028555258619	0.147647596523519	6.91027538957378	4.83713751080567e-12	2.95635515889014e-11
NDUFAF3	7.04768081809475	-0.373414268383806	0.153353894613947	-2.43498392606096	0.0148924512410614	0.025209904834726
ZNF630	8.11728126913619	-0.203436723256701	0.140745129870972	-1.44542637775958	0.148338158680871	0.193339528618829
AC007431.1	6.66798486305971	-1.11389069106003	0.239019595290495	-4.66024841898947	3.15827974852935e-06	1.01700829496294e-05
NTF3	7.34541160009139	-1.29632561426686	0.292764523456861	-4.42787807402447	9.51646676602518e-06	2.872077866343e-05
PLN	7.37637581511033	0.850652044583859	0.163654756177242	5.19784492949647	2.01612202036164e-07	7.55947697226065e-07
RGS20	7.7748694063131	-0.273649960512301	0.153399256733319	-1.78390669120409	0.0744388284627798	0.105104403374253
VASP	7.48341238114058	-0.111410409037866	0.181666075343682	-0.613270302818486	0.539697626185131	0.592330438533766
FHL2	7.06864352044325	-0.766104916166622	0.205417296949969	-3.7295053899634	0.000191856002593482	0.000475008432927895
NFKBIL1	6.71651965560244	-0.633226319142652	0.157818632406589	-4.01236729457435	6.01128730460326e-05	0.00016154199569319
EID2B	8.09888138250631	0.601762321020374	0.128955468525693	4.66643507173548	3.06470427042755e-06	9.88527415093138e-06
N6AMT1	6.88895703307717	-0.807469848033849	0.168240547760589	-4.79949607143993	1.59065355972227e-06	5.32836687075563e-06
MYOT	8.44645972464317	0.034049365881128	0.206176357484037	0.165146801003914	0.868828436833932	0.888145122819057
ZC3HAV1L	7.3847925333592	-1.39144609370417	0.226336412443998	-6.14768997475582	7.86195098113374e-10	3.84079721885678e-09
TMEM109	7.92045632444014	1.16896387242764	0.162019620786108	7.21495252708225	5.39527954478526e-13	3.61671391397822e-12
LGI2	11.5335584802403	2.15046353833752	0.260046908801119	8.26952163458388	1.34497568297897e-16	1.26701640001038e-15
SPATA6L	9.44123862723801	1.71498354820695	0.17299531915612	9.91346792833895	3.63794787908353e-23	5.9291628329503e-22
MRPL28	6.84402497959779	-0.266021594591121	0.197436851210054	-1.34737559356687	0.177859297006898	0.22739521045268
MAFF	8.2039691249534	0.00922026466270071	0.217264045601298	0.0424380602744592	0.966149487954513	0.971906881597391
CGRRF1	7.49501443251047	0.311441880223721	0.127929810958424	2.43447463801019	0.0149134249381642	0.025239866706544
GBP1	17.9674427355458	2.44129131551609	0.251733166362404	9.69793273883315	3.07669026437319e-22	4.69048225076854e-21
VPS9D1	6.9097753792134	-0.582417372578564	0.151147870786212	-3.85329525020138	0.000116538720880228	0.000298603035430648
RPA3	7.22714636109188	-0.352692845946571	0.16213460053626	-2.17530893948632	0.029606973078801	0.0466113319532629
SH2D3C	7.50264757960357	-0.218475855620864	0.188183712262621	-1.16097112228272	0.245653643359798	0.301807894707929
LLGL2	7.77355898097213	-0.39745480603378	0.33669482060338	-1.18046011317166	0.237817265504859	0.293572643754095
HCCS	7.94700352974144	0.453493514811277	0.119730864422796	3.78760745608495	0.000152104908398072	0.00038256989847985
SAP30L-AS1	9.3842666001985	-0.635289149327787	0.26629210862361	-2.38568522594011	0.017047335298353	0.0284454345919921
MIIP	6.39059609825518	-1.07471618286944	0.183778651324406	-5.84788371839965	4.97866376324945e-09	2.22836469998766e-08
NPHS1	16.9733554117884	1.54056873491014	0.264479485117231	5.8249082503593	5.71439845225194e-09	2.54001331933943e-08
CFB	9.03623629478958	0.367385486113691	0.140402939300916	2.61665096146098	0.00887970894761147	0.015849427246385
ALKBH4	9.10693363183893	-0.0355053941088873	0.15316993214521	-0.231803942272606	0.816690294958602	0.842406514049667
GHRLOS	8.80409739357131	-0.876100743352543	0.169591750188831	-5.16593963077244	2.39234003439405e-07	8.89083207061406e-07
GNAT1	8.40248745629444	-1.97287691698436	0.437531610557014	-4.50910715793248	6.51010221124209e-06	2.01228460090077e-05
DNAJC17	6.71505831424974	-0.787793753341777	0.144269978821777	-5.46055222143599	4.7465584247472e-08	1.91209992491079e-07
LINC01087	10.2057903665833	-0.0378021843206017	0.230402665586765	-0.164070082367889	0.869675973435454	0.888854350258165
FIBIN	7.46920897338153	0.988289003824602	0.224630855325528	4.39961376807475	1.08443713531206e-05	3.24867585859612e-05
GTF2IRD2	6.70987163942108	-1.51657416094033	0.200116082718587	-7.57847215644836	3.49647918362812e-14	2.64578253309897e-13
GVINP1	10.5231944283176	-0.637592921711388	0.225098918505239	-2.83250104418671	0.00461854153353375	0.00879047074693728
AC006213.2	7.79172869590785	-0.455078661039762	0.141314745761992	-3.22031970963754	0.00128047706413986	0.002728860400144
KBTBD8	9.23213314708193	0.457976829014266	0.14823304433825	3.08957311818556	0.00200444361468902	0.00410891397597172
COL10A1	7.72776845116075	-0.727799610312743	0.203747376431463	-3.57206862272192	0.000354172571943664	0.000838120236502723
S100A11	6.90950727482305	-0.231871840059107	0.27316810467326	-0.848824720354715	0.395978832539538	0.45795881682962
EPPK1	9.63818544514455	0.957339721393467	0.35313864639244	2.7109457749056	0.00670915971980875	0.0123135256598696
HSD17B13	17.2929492735355	1.70991386355411	0.226686443216239	7.54307950353697	4.59001126854673e-14	3.4331562292264e-13
PNMA6A	7.56300378976991	0.426942002525295	0.186809069125686	2.28544580048224	0.0222867010456839	0.0362057133382644
RTCA-AS1	4.46151188925054	-0.80370301202736	0.203604929887774	-3.94736518644394	7.90159849555136e-05	0.000208013965175431
TUBA3FP	16.9583218813846	1.75861572007349	0.203073995174644	8.65997499365231	4.71867764172561e-18	5.02666318840112e-17
RAD51D	7.35385550791114	-1.08892818640303	0.162473280935888	-6.7021985407725	2.05306820951746e-11	1.18703271203776e-10
NENF	6.92261849549874	0.143681815242603	0.241370564019439	0.59527480422605	0.551659794987473	0.601151396064424
SEMA3B	8.6897786769906	0.475176595465381	0.214113232029503	2.21927711314874	0.0264678776686738	0.0421949822046888
EID2	8.06992066780662	0.197299973536543	0.11605096222181	1.70011493019283	0.0891093094716907	0.12324807129668
TMED11P	7.31440592561683	-1.28791371272449	0.3267735213667	-3.94130377313898	8.10399165617329e-05	0.000212954226829133
CD160	9.03790105101384	1.16354476245812	0.132207378714045	8.80090637735722	1.35715537599444e-18	1.5199482993038e-17
MVD	6.4213422056181	-0.359934106938389	0.194684059534914	-1.84881139112388	0.0644850519408705	0.0925669291935021
STAU2-AS1	14.7028185751972	1.04564013225551	0.207440362766396	5.04067828609149	4.63884732833562e-07	1.66562058938702e-06
B3GNTL1	7.55974308787223	-1.21687279427851	0.185250226057984	-6.5688059883804	5.07203171012565e-11	2.8136454152093e-10
C1orf220	7.77428874380721	-1.02554123262843	0.204100847798342	-5.02467894519329	5.04275416964325e-07	1.80225275353639e-06
CCDC58	7.51280457362226	-0.772695183306773	0.184821176867759	-4.18077190288451	2.90521182635066e-05	8.1897652252574e-05
MC1R	7.98206696919092	-0.38733852689428	0.212979483040855	-1.81866591731739	0.0689624145196075	0.0982621995314499
RSPO2	3.91786997575402	0.970957141094376	0.320415253836922	3.03030873052177	0.0024430387143124	0.00492118773154802
PGBD2	8.2911038158912	-0.0889414474160794	0.113376988190422	-0.784475305224178	0.43276126658989	0.49429424202017
HYAL1	9.0615455392287	-0.446566005856065	0.17587489290481	-2.53911174290104	0.0111134321150229	0.0194036195473452
BLVRA	7.84351971805546	0.0424946450898571	0.156030357966991	0.272348571416128	0.785354012544453	0.814771319222841
CA13	9.90375030135095	0.812801651162341	0.149959210089682	5.42015159106433	5.95485191771237e-08	2.36872824735009e-07
STK32C	6.43353123796735	-1.80148732293985	0.227259770940131	-7.92699612204762	2.24510296979452e-15	1.87649065350336e-14
BRINP3	8.22245851792368	1.47577276785374	0.319095607950132	4.624860797471	3.74850059721651e-06	1.19525125205882e-05
ACVR2B-AS1	7.09513938001223	-0.0295974729915429	0.151970468523666	-0.19475805581881	0.845582360044427	0.867834527414017
HELZ2	11.9536358778144	0.673628910396235	0.23623571780849	2.85151168775556	0.00435118866008631	0.0083213379758386
LINC00115	7.91457468714099	-0.567919726972608	0.13435133395426	-4.22712384207483	2.36697407895721e-05	6.74316451392502e-05
ABLIM2	9.13319224807635	0.91519841700552	0.235779643218722	3.88158368768305	0.000103778426276355	0.000267975486690404
DISC1-IT1	10.7178062662746	0.0732577661347207	0.221839612872685	0.330228515935807	0.741227301680169	0.774901175569898
TBX3	10.0800453675775	-0.0551828407252506	0.248175154021159	-0.222354413127697	0.824037996556119	0.849038882043721
QPCTL	14.9298459474351	1.48980005027093	0.200213057897644	7.44107335412944	9.9870467308152e-14	7.22008220517547e-13
SLC23A1	8.79898207306726	-0.453570277105044	0.163302659521933	-2.77748248823912	0.00547817919482623	0.0102519704028764
SKAP2	8.8208355504224	0.708611112798334	0.224412111514923	3.15763310640751	0.00159055604066564	0.00332202560755661
COL28A1	9.31239797055973	0.131497963172674	0.20690778861066	0.635538971517962	0.525076957879901	0.581249033356714
GUCA1B	13.880490585698	1.19020449334191	0.189953120233955	6.26578016658002	3.70963370536896e-10	1.87853511504418e-09
NEK10	8.16075797879218	-0.307316087971547	0.192817834678142	-1.59381567832939	0.110977324891042	0.149671833027475
IRX6	6.79354694779115	-3.42883070962164	0.564766096862439	-6.07124033944411	1.26926061532134e-09	6.05971114550101e-09
LGALS3	8.24206916689003	0.499690566111136	0.215751353861271	2.31604834532088	0.0205556291790776	0.0337036537415475
RHBDF2	8.37418217253337	-0.724234406119026	0.278374421902366	-2.60165571667729	0.00927749364620677	0.0164907075210071
DCT	8.38849466269332	-2.7299190992276	0.401557584899543	-6.7983253258945	1.05842236654472e-11	6.27162031029457e-11
RGS16	7.19815386035168	0.0771093713244175	0.334547207354728	0.230488761015592	0.817711995825766	0.843347544035965
PHF11	8.54609949367171	-0.0147522912976292	0.156659788175979	-0.094167695931375	0.924975945626708	0.937460830645904
SLC31A2	7.24054709165638	0.593016673146365	0.129825639685188	4.56779319234908	4.92885971941494e-06	1.54640726510582e-05
DNAJC25	7.62229084305501	0.122197052879845	0.127737469847774	0.956626532727387	0.338755791805935	0.400102405244669
TMEM200A	8.11087867566939	-1.65019609507356	0.261869335182605	-6.30160111691906	2.94586496983797e-10	1.50594648889131e-09
RGS6	10.2445111156222	1.08489476477102	0.225353040324382	4.81420070130572	1.47790219842898e-06	4.98024830876688e-06
HES2	19.6798945582352	2.15139536881119	0.228650496438192	9.40909992466492	5.00403529260101e-21	6.8155667969366e-20
PPP1R17	7.85308067087843	1.18556675021883	0.295572212799644	4.01109001075983	6.04390606354078e-05	0.000162361964840873
ZFAND2B	7.64295937830155	0.190636071378208	0.147389400672927	1.29341777975779	0.195866604042978	0.247462821726411
ARSJ	11.230961825405	3.26958567039605	0.227448808101253	14.375039806498	7.42273691670107e-47	6.35798654342762e-45
EEF1DP3	6.83887029551925	-0.560277731367684	0.286017898417799	-1.9588904556919	0.0501256170204736	0.0741401346145109
PARVB	7.88877418681366	-0.503517690036988	0.19678197956585	-2.5587591462789	0.0105046493024763	0.0184339498003163
CCDC71	7.03654743546613	-1.00757054297119	0.150505766412746	-6.69456438106193	2.16315036690966e-11	1.24724952718823e-10
SYT12	10.5638740244604	3.06516975163103	0.32385469247186	9.46464517230167	2.94559416892985e-21	4.0939156457236e-20
P2RY2	18.0151002823483	1.66153926131967	0.262341602729964	6.33349512250231	2.39668887489784e-10	1.23640918156953e-09
GYPE	7.44968266485275	-1.91605339817286	0.301368157566048	-6.35784952746022	2.04597738235586e-10	1.06354953746334e-09
GSTO1	7.68144221447077	0.28396764118845	0.132651139576277	2.14071015217448	0.0322974193118062	0.0503534054485738
AQP6	13.2652201452092	0.654588385321039	0.237287314757489	2.75863202375583	0.00580438537286685	0.0107995189475697
JDP2	9.35055733343712	0.81317574749345	0.160719748187698	5.0595882376805	4.20162811595826e-07	1.51663888618334e-06
RNASET2	6.68513410189852	-0.464752614272769	0.174007374497585	-2.67087883840935	0.00756529488172343	0.0137053560026334
CLDN18	7.83647869711811	-0.487946109264108	0.181403578933536	-2.68983727957697	0.00714868670615227	0.0130271592036233
MRPL53	7.51060497716568	-0.32818804489273	0.159289868937293	-2.06031963666143	0.0393679938841495	0.0600015549333547
HSPA6	16.650732645925	3.77838781521701	0.474884884947484	7.95642888409652	1.77075836358596e-15	1.49898714036063e-14
SHD	6.72543473547839	-1.08020765144493	0.247628049101969	-4.36221847792421	1.28750201975613e-05	3.81450925069178e-05
ORC1	9.28422993547598	-1.19065733494126	0.254377782684692	-4.68066559262809	2.8594503760525e-06	9.25290455393399e-06
ATAD3B	6.92715428423991	-0.898256860158366	0.165485021861734	-5.42802514724794	5.69810128586829e-08	2.27285250842145e-07
PPCDC	6.79727093551096	-1.20957819440812	0.149509870809944	-8.09028987755419	5.9522900890781e-16	5.27225633435883e-15
TBXA2R	18.2415786300999	1.97512159387021	0.222583224145661	8.87363188062041	7.07983122819057e-19	8.10972049600611e-18
TAF13	7.90815137789503	0.413227488606895	0.107437375993745	3.84621724781283	0.000119955413136619	0.00030691545963166
ENKD1	7.96050727459314	0.365299583253447	0.156789818870539	2.3298680098296	0.0198131282637665	0.0326110751801387
TMEM163	10.0195969022862	2.23962123841906	0.194992581780309	11.4856740598592	1.55716186952749e-30	4.4187095161426e-29
LRRC32	9.1327584188008	0.892149704465093	0.212607143995209	4.1962357788184	2.71387727982296e-05	7.67753392666247e-05
RNF126	7.77425129874733	-0.274701764991384	0.172981629419075	-1.58804010526387	0.112277270573015	0.151186983204782
CYB5A	7.19013373103258	0.34178507245042	0.147160824094631	2.32252757860772	0.0202045452025073	0.0331891836706006
PRKAR2A-AS1	14.9983465712021	1.23109098714201	0.213647890606669	5.76224264909067	8.30035482245675e-09	3.63289753934438e-08
MRPS28	6.75709509622458	0.146402642826694	0.157084136942967	0.932001446332219	0.351335777970828	0.412873096398951
ZNF684	6.59396254767007	-1.09748231276339	0.204099250782977	-5.37719912519606	7.56534890955848e-08	2.97709416762564e-07
MPPE1	7.32940885408167	-0.307700414755104	0.107746926282069	-2.85576976877817	0.0042932633041867	0.00822075678389847
ZFAND2A	8.84788806752443	1.04861915412368	0.176664170774272	5.93566397491843	2.92658657193049e-09	1.34220009115466e-08
MUC3A	14.8253449594479	1.46217103360766	0.310219091703267	4.71334960585296	2.43677590140094e-06	7.95641906984321e-06
TAF6L	6.95091580786987	-0.693583939776497	0.142135987375585	-4.87972084046348	1.06236105348248e-06	3.63934588711144e-06
ZNF444	8.34031309388336	0.187722633669515	0.167406054262119	1.12136107918525	0.262134196162979	0.319627645629842
WRAP73	7.24437030674848	-0.671460632761617	0.143611204464484	-4.67554488708208	2.93174139751893e-06	9.47622408112094e-06
ADPRM	7.43132305164168	-0.662889119266814	0.16014801969991	-4.13922770015485	3.48476947382367e-05	9.70172909848561e-05
A2M-AS1	8.9715306370714	-0.0224569981070838	0.169258043394644	-0.132679060071153	0.894447204075303	0.910590328328984
LINC00689	2.74828424766293	-0.791311477608841	0.42804862287343	-1.84864857710995	0.0645085734645551	0.0925949465314527
LINC00879	7.49477951623813	-2.9232341869405	0.63934896932534	-4.57220442542542	4.82619741225859e-06	1.51630848462579e-05
TRIM56	8.69739778105806	0.722756754607668	0.169048150385079	4.2754490537831	1.90752419420465e-05	5.51510339284547e-05
LINC00888	8.11752451284872	0.622091478434651	0.123785604454591	5.02555592934762	5.01976240503049e-07	1.79459027888607e-06
DCTPP1	6.2471652878181	-0.855901495097529	0.213907501631895	-4.00126918676474	6.30036335108419e-05	0.000168722213085368
SLC26A6	8.31178587251341	-0.869314986051704	0.173522493352373	-5.0098115192846	5.44833682815063e-07	1.93851824345599e-06
CFAP20DC	7.37949744163655	-1.51385008429793	0.253533079047416	-5.971016050394	2.35780543565612e-09	1.09167099720559e-08
LPXN	7.55349300177184	-0.0425757090908043	0.113706305296783	-0.374435779789679	0.708080127345712	0.744691637340804
PEX11A	7.99877284276933	-0.301480691140617	0.146547125350506	-2.05722691877816	0.0396644033386469	0.0603975938907616
ENDOV	7.42035852884747	-0.545353709570373	0.15643660080379	-3.48610048267656	0.000490116868560067	0.00112999031195182
LINC01558	16.5102488123244	1.55833654672947	0.242336373546128	6.43046903742182	1.27210792103582e-10	6.76322756087253e-10
CLEC14A	6.89915669261759	-0.308303983925795	0.295337349316426	-1.04390448630822	0.296529582353744	0.355863196050804
FUZ	7.44674252286497	-0.495605731761949	0.165053221087928	-3.00270257372273	0.00267593814560303	0.00535488634536309
LINC00958	16.96624601084	1.68684594216746	0.224001529717555	7.53051081523602	5.0542204413116e-14	3.76211638706834e-13
GTPBP3	8.21351376864617	-0.520509546036125	0.179454371648755	-2.90051193099332	0.00372553655112732	0.0072355125812833
RPP38	7.43333955438537	0.253072211841823	0.116140596900154	2.17901593927048	0.029330484147136	0.0462389984233684
TRIM17	8.2535791910545	0.701295211827745	0.202493020519873	3.4633055995079	0.000533582003908249	0.00122131344065579
C1QTNF1	8.31792648088703	0.00711773079497153	0.214758296162049	0.0331429840996724	0.973560565208639	0.977873406800443
IQCA1	7.9806949471069	0.297879495114417	0.297078450647198	1.00269640717956	0.316007363938284	0.376386790225096
THAP11	6.40617831902769	-0.056524389909734	0.188837004566771	-0.299328990307869	0.764689036944824	0.796368863755705
FGD5	9.11866802217541	-0.31548084782633	0.171463520002103	-1.83992984526657	0.0657785376538503	0.0942306888206513
NDUFA7	6.26085653505866	-0.416227448916885	0.189148639426211	-2.20053102247802	0.027769241415056	0.0440268215675602
MTX1	7.11385064023831	-0.665885450333669	0.163246121557391	-4.07902769132294	4.52244503748156e-05	0.000123878463084018
ARRDC1-AS1	7.20580966176974	-0.437618838686855	0.156584292953405	-2.79478120335529	0.00519348513211247	0.00977057924431506
PHKG1	7.87100137188345	0.234782780930169	0.160491215392275	1.4629011335998	0.143494433788632	0.187777727054247
LINC01608	7.80272265372998	-2.87020168310716	0.664998270546046	-4.31610398136881	1.58807194110952e-05	4.64256601972442e-05
POP5	7.05160011654479	-0.919924908807397	0.155208995054059	-5.92700770008199	3.08504515637253e-09	1.41059389741849e-08
TCF7L1	7.58573331238927	-0.169522662572538	0.240345204671099	-0.705329914131307	0.480604948496125	0.54003258399912
MRPL46	6.50181206689147	-0.554495559997138	0.182514663659662	-3.03808772883649	0.00238084631793625	0.00480595555511144
ATAD3C	14.8181991821476	1.45817648947382	0.209703412046143	6.9535181866901	3.56286995657869e-12	2.20729958440384e-11
LRGUK	9.00274307406545	-0.218229932497899	0.228282008401291	-0.955966412010353	0.339089204117573	0.400360219153529
METAP1D	6.72132973830424	-1.74417552496966	0.215391689074695	-8.09769184903324	5.60117300571393e-16	4.97459017293187e-15
C14orf28	7.34187057023277	-0.355739549351528	0.16968921906195	-2.09641809490357	0.036045118612279	0.0554745097588458
ARRDC1	6.95087735080404	-0.571416967674855	0.182541773267676	-3.1303353607557	0.00174606843696562	0.00362196831479989
ALDH4A1	7.17622655955572	0.0444174854278346	0.177019837544692	0.250918123324006	0.801877412179795	0.829346581614513
MRPL40	6.29748677070239	-0.572008066089268	0.179550108995164	-3.18578512310831	0.00144361774980238	0.00304316358578796
PCP4	11.6029855085133	4.59700389692263	0.254599310859045	18.0558379416341	7.09766103592305e-73	2.78216282674224e-70
SHKBP1	9.9581153247056	-0.0885367605950473	0.205975016462552	-0.429842230944277	0.667310410585982	0.706990144560997
UBL4A	6.93657604997599	-0.243735670961129	0.164880998138986	-1.47825203457146	0.139340330935867	0.183014756562574
EBLN2	7.03122022511192	-1.36666186009882	0.178520299266966	-7.65549837027253	1.92563991429306e-14	1.49193548736535e-13
USP27X	7.93937047860676	0.526362999756765	0.134311872262244	3.91896107835533	8.89314726957139e-05	0.00023218764608645
LHFPL3	8.2193337050087	1.3619674265616	0.193258314725618	7.04739368391612	1.82300012285689e-12	1.16433371558441e-11
SCARNA4	7.86316482026155	-0.163599799704016	0.206663924279981	-0.791622438575085	0.428580859319681	0.490173064313648
B4GALT7	7.02164077789162	-0.773349812104401	0.145388718180477	-5.3191872229344	1.04231834336244e-07	4.0317270993382e-07
ZNF337-AS1	9.8178921208655	-0.0558792602114076	0.165060388936152	-0.338538280271607	0.734957584713281	0.769041899450912
NRG2	9.04793158322587	1.39861338534706	0.199012590819921	7.02776331680748	2.09870497972936e-12	1.33636426393725e-11
PLEKHJ1	6.41271017977315	-0.533341307339211	0.170935308536296	-3.12013540038139	0.00180767926743161	0.00373846262241018
IL33	8.48832537399561	2.31906676845225	0.213059762229377	10.8845834811154	1.36521292128974e-27	3.12297519591176e-26
C19orf25	6.2077756694838	-0.125157129294266	0.178924164395928	-0.69949819084981	0.484240743241921	0.543405098207381
TIMM8A	7.20772730872909	-0.792524974457503	0.166398123549747	-4.76282398834003	1.90902345221058e-06	6.332470651072e-06
ZNF663P	7.43541272277433	-0.797835562043708	0.188159547794118	-4.24020769287078	2.23313065831928e-05	6.39653365555486e-05
GLB1L	7.84254800136565	-0.747235800416465	0.138109740819686	-5.41044966112886	6.28666933603351e-08	2.49642516714366e-07
RSPH4A	8.13850925355336	-0.605055304556463	0.170579942631962	-3.5470483529351	0.000389573083923157	0.000915615519501102
GNG11	6.64811052438528	-0.0772341493056369	0.208335934578724	-0.370719287874231	0.710846622777906	0.747153537875259
PSMG3	6.49319839522569	-0.494568197026294	0.156674939146472	-3.15665159801935	0.0015959190520952	0.00333202310353035
TPTE2P5	8.78912007180756	0.521512662143484	0.153130726639616	3.40566961045535	0.000660020009355418	0.00148369777958425
CCDC86	6.53083282850538	-1.06976586502157	0.3332685256591	-3.20992167773992	0.00132771144326269	0.0028199083982309
SMIM5	8.96179719265	-0.870522356059081	0.222065359698728	-3.92011774029098	8.85057178800826e-05	0.000231154346404593
CLUHP3	7.8774676973837	0.0210137330249286	0.155168026519479	0.135425664012622	0.89227533409413	0.908739283582656
IGSF6	6.91220406968652	-0.566340193364909	0.135572312040958	-4.17740307618131	2.94856241577272e-05	8.30387274592982e-05
CORO2A	12.4058205308298	1.61975093972937	0.233231639336557	6.94481651090247	3.78952543878448e-12	2.33957167172367e-11
ZNF155	7.13435742455697	-0.411197162710311	0.123090839459627	-3.34059922343109	0.000835978028690211	0.00184375966712936
POP7	6.2998274572836	-0.499411445798967	0.177949210717085	-2.8064830621416	0.00500855455416569	0.00946192135061182
FUT1	15.0570924533065	2.26338692085737	0.196670088626315	11.5085468088538	1.19474636450403e-30	3.41966573909465e-29
ILVBL	7.75378211821725	-0.190056382968758	0.196127067111521	-0.969047188477504	0.332521645554234	0.393764879505007
HENMT1	7.84993791045994	0.161653480879813	0.21810737588161	0.741164668211677	0.458593603227097	0.519260428975915
C1QA	5.82787721496947	-0.798494582947681	0.289576029364658	-2.7574609151856	0.00582521767847713	0.0108295666599791
RABGGTA	6.98514244305423	-0.488455204303217	0.166620538845543	-2.93154257984974	0.00337283125960147	0.00660318873620614
ANKRD61	7.42240448795616	-0.765123586462047	0.201728173896881	-3.79284445837081	0.00014893144975247	0.00037511845332448
NUP37	6.81789623266691	-1.19447631410759	0.212441714751678	-5.62260719606693	1.88096773589271e-08	7.93382105197716e-08
ANKRD62P1-PARP4P3	8.23510842380424	-2.50871715762714	0.465710518366305	-5.38685955908324	7.16994144922309e-08	2.82774958895263e-07
MED18	9.77373718291533	0.346256703789741	0.160053391304068	2.16338248735964	0.030511773399739	0.0478436357323049
PMM1	8.17811739171912	0.986179771340875	0.1485530303887	6.63857054117618	3.16739757217746e-11	1.79057452094226e-10
MRPS17	6.3230893311127	-0.933388613660479	0.187287310236126	-4.98372587274435	6.23714270120563e-07	2.20055528986701e-06
OTX1	7.16823426084667	-0.717143063280708	0.540880169813938	-1.32588159689309	0.184878919628138	0.235160860974588
DHRS3	7.05389983701982	0.419237483965669	0.251999050668043	1.66364707666272	0.0961829782245149	0.131989778520047
DDIAS	6.60611082255466	-2.04950885526099	0.204926913445871	-10.0011697868194	1.50607341240469e-23	2.54798535542673e-22
ITIH4	7.67453835587515	-0.830952424427005	0.211505911041049	-3.9287432693346	8.53909411464566e-05	0.000223423045128872
GRIA3	10.6164554946114	2.69185267490442	0.208487380749952	12.9113458340813	3.88451765361484e-38	1.93614740894721e-36
COL8A1	7.8734532611169	-0.807109219566103	0.260586871646746	-3.09727506403404	0.0019530855587323	0.00401359602957188
DRD2	6.5424967749168	-2.35969582039429	0.347242099989408	-6.79553493215905	1.07911364858583e-11	6.38277783909065e-11
ZFYVE19	6.43076688462653	-0.413499025322486	0.160289470565886	-2.57970173500897	0.00988856822600553	0.0174641403102581
CTSH	7.35627992680962	0.0715327197285995	0.150453528978035	0.475447270758551	0.634468208323968	0.676128755594342
ALG11	6.62586711127204	-0.520830475214782	0.130023976512952	-4.00564949006078	6.1847304234471e-05	0.000165836823771665
ZNF676	6.71632522140714	-2.53398296565348	0.46753051003205	-5.41993070244715	5.9622141981999e-08	2.37084126137842e-07
EMX2OS	17.5034268622886	1.93595293125563	0.239082072249131	8.09744082039874	5.61273926025928e-16	4.98294897781253e-15
CLN3	6.68804265597134	-0.207313680820604	0.1670202567506	-1.24124872547748	0.214513879881288	0.26809308295134
CPNE8	10.1608792734143	1.53043534861097	0.193234578696161	7.92009048762127	2.37337794588403e-15	1.97798600916973e-14
FAM86B1	7.0629088612824	0.336246584825138	0.170424162216086	1.97299831463334	0.0484957543550636	0.0720408638788443
CPVL	8.32619961578913	0.765351469065312	0.219482168840309	3.48707812169547	0.000488328690762483	0.00112642904760263
ZNF32-AS2	7.68931940988661	-1.20699974916069	0.189919178418328	-6.35533366989447	2.07974679088542e-10	1.07993785563725e-09
CUTC	7.13506418988675	-0.243630234873848	0.170995572865984	-1.42477510259749	0.154222221479773	0.200263745994537
ADAM28	8.38267254669123	-0.0360960657368766	0.213748138027761	-0.168871954019962	0.865897359786929	0.88554029538305
MRPL2	6.99055838719738	-0.0424481503026598	0.145108782238595	-0.292526404314141	0.769884174591248	0.80112986752629
SARS2	6.68876203072381	-1.13806590442781	0.186445346781509	-6.1040188134139	1.0343410316293e-09	4.99607456944253e-09
NPHP3	8.00892482762299	-0.194588465951702	0.139843929703852	-1.39146880643144	0.164083312399895	0.211713611128786
HSP90AB4P	11.0436664816849	0.75976341756507	0.151806093742505	5.00482819124368	5.5911876797562e-07	1.98567870807312e-06
ITPA	7.26822917269455	-0.778746653260999	0.179490784262377	-4.33864421764763	1.43364393361037e-05	4.21937939076189e-05
CACFD1	8.1866214521428	0.333652121610539	0.174247664087323	1.91481546314062	0.0555160417501453	0.0810492796929368
MRPL13	6.5786062535824	-0.353972528426507	0.170495572165102	-2.0761391274357	0.0378810852720043	0.0579829499932645
GXYLT2	6.39410709072256	-0.898555816320894	0.272221100554602	-3.30083088522619	0.000963989691741018	0.00210045125314627
FAAH	7.48266268618218	0.419089245257644	0.19243165321422	2.17786023378962	0.0294164438701765	0.0463523947254597
SLC25A33	7.07891065095248	-0.0269896945605519	0.188881770330155	-0.142892003359432	0.88637547415893	0.903566165243248
GALNS	6.61825013543278	-0.303246360667281	0.170630513330869	-1.77721062163868	0.0755335925119786	0.106490209340681
GPR62	6.93472849193033	-1.6920647137372	0.28981637346724	-5.83840275652494	5.27036290613524e-09	2.3498685739385e-08
ST20	7.2884682222189	-0.39588152201651	0.154538226799494	-2.56170612420801	0.0104159412580633	0.0182963294451793
ANAPC11	6.70880418923535	-0.33962825227584	0.181574212254133	-1.87046523875589	0.0614192398217074	0.0886776199616865
PABPC1P2	16.0555488895232	1.48802567873437	0.230886811122891	6.44482753907652	1.15731940507834e-10	6.1813657847083e-10
ZNF19	6.85846043649585	-1.17905672029609	0.144683527230256	-8.14921188933753	3.6630363246786e-16	3.31695540645427e-15
GPN2	6.30375177961913	-0.509716722064734	0.1341844739349	-3.79862667503563	0.000145500059593634	0.000367235608231144
GPR19	7.16316702714333	0.138470071675251	0.134749202290951	1.02761329433525	0.304131768105442	0.363759588383045
LRTM2	7.18062037567589	-2.13884385972627	0.363832513429998	-5.87864960050578	4.13626890031801e-09	1.86579853437984e-08
SLC5A5	16.0636472947577	2.20110459956481	0.202447649985527	10.8724630773544	1.55933364020009e-27	3.5425058051972e-26
ROCK1P1	19.9008128694522	2.25394215451681	0.263997448384195	8.53774219528309	1.3686987279816e-17	1.40683979920135e-16
ZNF137P	8.50718229627057	0.65926171750304	0.173730497241648	3.79473798768933	0.000147799453740034	0.000372470084629592
KCNJ16	8.4601942351838	3.10916526527992	0.258319766943756	12.0361105232682	2.29524485301318e-33	8.12896289672828e-32
HSPBP1	6.46672292287166	-0.564163667773872	0.202434746227031	-2.78689147139376	0.00532162981560256	0.00999134053786658
LY6E	6.32292375602223	0.595658331943094	0.257178206352647	2.31613067215469	0.0205511350565161	0.033701063635542
BBS12	6.76284998615129	-0.847435775876766	0.154673615467097	-5.47886446772195	4.28064084680871e-08	1.73195207949869e-07
ZNF530	6.77930965913368	-0.928302090608247	0.131221334340004	-7.0743229009008	1.50180223276889e-12	9.66662405712389e-12
LRRC37A6P	8.77286223788407	0.21447502363827	0.159399101590257	1.34552216103192	0.178456669641549	0.228020916726652
ACYP1	6.79745132369028	-0.452989487999	0.130417014991177	-3.47339254797119	0.00051392309937669	0.00118017073967676
RCE1	6.89698146495365	-0.0470773876206572	0.14923585815583	-0.315456273059386	0.752415246410987	0.78524852904995
AKR1E2	7.13609952129542	-0.825675816900679	0.238375683454555	-3.46375857191025	0.000532684364922054	0.0012195002284253
C12orf45	6.54583981426295	-0.837445563285206	0.150151154536904	-5.57735014338088	2.44210003340511e-08	1.01598214557582e-07
CHRNA3	8.68064250732494	-0.0592917478863677	0.304314783088029	-0.194836896468537	0.845520636568593	0.867819950156023
LINC00963	8.75105034488755	0.166949020366765	0.157488511136917	1.06007110716555	0.28911225110534	0.348081577974553
IRF3	6.6673190391068	-0.376125080133057	0.171404048278752	-2.19437687680147	0.0282083268410926	0.0446189709906263
CENPL	6.68879273318287	-0.848069625162822	0.152953277439416	-5.54463192525401	2.94573166585808e-08	1.21544935301159e-07
RARRES1	6.45483139861718	-0.52711324499744	0.151942864156422	-3.4691543293194	0.000522099447449839	0.00119740122185367
BCO1	8.23288203818781	-1.41379302446353	0.304306899806441	-4.64594468729691	3.38523705922258e-06	1.08510571682108e-05
FAM83D	6.64872771348839	-1.5078962810635	0.210811483295649	-7.15281851581479	8.50139701099803e-13	5.59509984841638e-12
CHEK2	9.0589141054588	-0.936568549183357	0.294177208509053	-3.18368834190136	0.0014541148073435	0.00306256089420217
BCL7C	6.95437991172634	-0.299730911110027	0.165405263761826	-1.81210019737717	0.0699707158999593	0.0994721383463461
IFITM1	6.47943830679877	0.929849271100065	0.269830100905513	3.4460546394921	0.000568835332087817	0.00129444600267588
SOX7	7.39391475292608	-0.743874593365071	0.280091304424057	-2.65582894440324	0.00791137330447255	0.0142719446499639
HMMR	6.78682900392945	-1.72293796984936	0.242584280255535	-7.10243041319267	1.22581757138666e-12	7.95440038537014e-12
EBF4	6.99599607079434	-1.35587110799063	0.203905168170832	-6.64951810762679	2.94054172017584e-11	1.6704963979982e-10
SPDYA	8.43909639953207	-0.0367098732921841	0.181308368068739	-0.202472029742535	0.839547722598163	0.862692039797651
GLIPR1L1	7.53221579405185	-0.531884526652101	0.195294262010552	-2.72350309310861	0.00645936107498871	0.0118956556443115
MAD2L1BP	6.34424847628467	-0.721545847895963	0.146300184189759	-4.93195447355064	8.1410893841099e-07	2.83296680990535e-06
VPS37C	7.80549710983014	0.108628941978501	0.164132969695816	0.661834987692113	0.508076980521655	0.565924785846184
FMOD	6.15913435801676	-0.606143650172303	0.243582576218119	-2.48845241553535	0.0128300405102985	0.0220626326776469
KRT10	7.72167846298161	-0.259517547434672	0.13408720225707	-1.93543860313476	0.0529364960426979	0.0777358780861943
CCDC172	2.2508307677929	-0.446119492634905	0.651572420697412	-0.684681362291854	0.493545012469408	0.552131548559958
GBP2	8.59133378071213	0.849325400766227	0.196493959269391	4.32239954818057	1.54341360134183e-05	4.519438637406e-05
GRID2IP	9.07508485546257	1.42758415757622	0.235082176269967	6.07270266179935	1.25775213072577e-09	6.00868281910659e-09
RASGRP2	6.10269740688175	-1.3893258253957	0.269173666835016	-5.16144778102404	2.45047248958581e-07	9.0893467949721e-07
RTN4IP1	8.46865230934957	-0.112605386902087	0.160355830660514	-0.702221967472338	0.48254074801011	0.541801986640809
RAB29	9.93856584569962	1.51916926334566	0.182274419484207	8.33451708497851	7.78151373427818e-17	7.5078459796684e-16
GADD45G	5.84877480321256	-1.66357808826386	0.240249626456133	-6.92437325627898	4.37909898661068e-12	2.68706347209724e-11
BAK1	7.03170725189806	-0.289283095270276	0.149986923416297	-1.92872210910917	0.0537653700052005	0.0788079422049862
CEBPD	7.46154020512069	1.58534562469962	0.19991259190224	7.9301939393336	2.18803914929167e-15	1.83078080338888e-14
AURKAIP1	6.5987088916378	-0.0718980995000418	0.169750707303403	-0.423551104099585	0.671893221189238	0.711025985652227
TMEM196	8.43732440804304	-1.47244485044575	0.386455849045287	-3.81012437535445	0.000138896897673429	0.000351721072209942
ATP8B4	8.34969850244998	0.669026658475113	0.179102247039961	3.7354453644897	0.000187383260961103	0.000464880141197966
CENPP	6.85114878476298	-1.09145185599515	0.155713657156206	-7.00935213987201	2.39424164422049e-12	1.51371313575416e-11
POTEE	2.17039493322162	-1.86756833911745	0.682101881605863	-2.73796098424573	0.00618214096998741	0.0114269800361972
CGN	9.72899057139896	1.16841041697529	0.175724909263898	6.64908817918702	2.94914283953945e-11	1.67455994230368e-10
INTS5	7.08851189984386	-0.178832454317634	0.141017273583713	-1.26815991951137	0.204740847036709	0.25735320231632
AL135925.1	6.49820608530473	-1.11415716849537	0.188584746929232	-5.90799195925144	3.46302917798179e-09	1.57563399172113e-08
HHLA2	13.3476340160175	1.02309722828565	0.217415165326552	4.70573074674428	2.52958203474763e-06	8.23850777603275e-06
LINC01567	9.95200937221058	1.97134812769764	0.215361215355816	9.15368221915266	5.50252633708785e-20	6.9463387880912e-19
NBPF10	7.36700288581797	-0.152088934101093	0.202644666408163	-0.750520291487753	0.452941407413887	0.513967711557871
DNASE2	9.08777909817934	-0.343564557511676	0.186895617114984	-1.83826974016359	0.0660226677078585	0.0945452777758294
ADAP2	7.8069390167195	-0.964826706370496	0.189379837272195	-5.09466435428263	3.49359644866256e-07	1.27358772175629e-06
VRK2	8.4540702790578	0.546703380545707	0.228515628369654	2.39241133941763	0.0167380715596036	0.0279960498270739
SULT1A1	7.6209539872699	0.397562615497304	0.187760021450081	2.1173975824401	0.0342261192110238	0.0529923986739872
TRAPPC1	6.15480093367858	-0.333622008634241	0.153174605130935	-2.17805039124507	0.0294022853521565	0.0463332415739523
RAD51B	7.57954780815637	-1.23363222760899	0.185630144662363	-6.64564599598198	3.01890050513603e-11	1.71164775636874e-10
APOBEC3A	19.6165805840833	2.1041992885509	0.260445553766179	8.07922906773824	6.51774952196454e-16	5.75328218299519e-15
ZBTB3	11.2733836320007	0.733968282385054	0.1793248843281	4.09295277192069	4.25914494825121e-05	0.000117151814008332
CHMP6	6.51943938084236	-0.633533668348525	0.193546804609257	-3.27328404944497	0.00106305587833606	0.00230048594538019
NSUN5	6.28234366872933	-0.915752163832217	0.153396457767923	-5.96983905076662	2.37487748231239e-09	1.09913531185589e-08
CELSR1	10.9385648575244	0.281574329186863	0.235988639692174	1.19316899980504	0.232803192877423	0.288086010042065
LYVE1	6.27242001958761	0.542044581921268	0.301202944555307	1.79959921282156	0.0719239454792382	0.102023128502106
PRIMA1	7.38593265554518	0.891949274853774	0.281080744046087	3.17328487897957	0.00150724551894001	0.00316431255596639
ZNF442	7.92515519309707	0.216085207490466	0.149967260919566	1.44088253773177	0.149617870178385	0.194798878771351
L3MBTL4-AS1	6.87833231961622	-2.11515429557028	0.325843229482122	-6.49132498143969	8.50847161679447e-11	4.60832372556454e-10
F11R	9.59700087511869	1.52248281363014	0.194420835382903	7.8308624208495	4.84534664503511e-15	3.9332513815278e-14
CTNND1	6.76416187651673	-0.755317877247418	0.144173093507756	-5.23896559940835	1.61479132509023e-07	6.11415831292761e-07
CHRNA5	9.25540065376895	0.24899892204909	0.263505690323709	0.944947039827498	0.344685914513934	0.406007494395628
FCHSD1	8.78290904315551	0.345233030222068	0.198138081616776	1.74238605423561	0.0814409145102457	0.113668318037324
C3orf35	8.32671293115503	-0.146310930434982	0.149310404572494	-0.979911151228204	0.327129978004964	0.388115477418602
HVCN1	6.45128056014988	-0.0958531522756626	0.164860356628795	-0.581420265221727	0.560957242598588	0.60841617734735
FDXR	7.54981316793334	-0.494282948129556	0.213695332614815	-2.31302641045744	0.0207211871244928	0.0339342086551583
WDR11-AS1	10.1741884050986	0.62716180319241	0.177278450184505	3.53772160428796	0.000403595351195109	0.000945784748919778
ASIC2	7.05345349977245	0.661454153565452	0.300278298065358	2.20280372516792	0.0276085855043328	0.0438051424916785
RNF181	5.9644574932864	-0.59823558585282	0.16747427961648	-3.57210424921841	0.000354124381881616	0.000838091954541152
INE1	7.99444518371954	-0.446738017013437	0.187875838427258	-2.3778364517394	0.017414547886826	0.0290100301792569
MAFB	7.59708851443648	-0.219249548049883	0.183575073181321	-1.19433180251725	0.232348202094092	0.28764397934103
KCNJ2-AS1	7.25263929546209	-1.46850561966941	0.315049256011658	-4.66119373922617	3.14380612459128e-06	1.01248857044176e-05
NHEJ1	6.95998006255645	0.00638538259945537	0.151724434850171	0.0420853938639548	0.96643062386308	0.97206284686998
SNORA10	6.02512348629186	-0.380799618224048	0.271817079942128	-1.4009407293505	0.16123179789104	0.208348203041073
TFAP2A	7.95404225600442	0.134870016586465	0.397059106667488	0.33967239214944	0.734103254724802	0.768286993031971
RAD51-AS1	6.55747524740154	-0.867975496671742	0.142579493421641	-6.08766012448183	1.14572767316575e-09	5.50077722592988e-09
IAPP	14.805576107735	1.47634019553344	0.245142172775639	6.02238357773155	1.71866989946501e-09	8.08701500812355e-09
HEPH	8.19569053865688	0.746121464734882	0.223728818962072	3.33493676941713	0.000853187970768462	0.00187813422805656
CNN2	7.3602292448167	-0.144379837320388	0.217243550306526	-0.664598958710953	0.506307035450411	0.564133072313243
TUSC1	7.0264620650893	0.41980096852671	0.162250649531284	2.58736078862826	0.00967142670020318	0.0171290462012252
DUS2	6.25511138420219	-0.355280998754097	0.146114740674265	-2.43152057837976	0.0150355941913601	0.0254280209772275
ACTR5	7.28606074227157	-0.969446763562294	0.161119251006354	-6.01695177644577	1.77731999112756e-09	8.34939659451699e-09
PLCB2	7.7738110121802	-0.740273614241956	0.230691701841715	-3.20893039642094	0.00133229740413443	0.00282860938817745
IL11RA	7.14776471133653	-0.215506297363114	0.196928826276345	-1.09433596613581	0.27380765671739	0.331971149509991
PAWR	6.6264290983632	-0.467499645909693	0.297133055932567	-1.57336801333807	0.115633629079823	0.155156826657117
SLFN11	7.87649566163692	0.388484046396182	0.188771149024462	2.05796303303658	0.0395936821287098	0.0602978458179028
GABRA4	10.8270570072621	1.9304612577755	0.370385651691802	5.21203034987392	1.86784981137906e-07	7.03203037404582e-07
ZNF668	6.54503451684032	-0.778413428509186	0.152712124956998	-5.09726014701437	3.44604617079406e-07	1.25704589577215e-06
PKN3	7.19357773126729	-0.542545996186145	0.229644077555179	-2.36255165803604	0.018149611766526	0.0301022713227516
RPL26L1	6.51772494618133	-0.812192850448235	0.158608434652004	-5.12074185859178	3.04336013693267e-07	1.11560928652468e-06
RAP2C-AS1	6.98473771516055	-0.680972352283989	0.148910688225352	-4.57302535096373	4.80731948373792e-06	1.51078784753916e-05
DCAF4	6.30737693862719	-1.23303094840706	0.214100014595785	-5.75913528420347	8.45459235170362e-09	3.69690598067403e-08
CD109	11.9943587413151	1.25478277138137	0.247870496094034	5.06225142223197	4.14334109660986e-07	1.49723514908275e-06
RIPK2	6.77281049680372	0.248037729156989	0.166013704706897	1.49407983873927	0.135154752884167	0.178114078862164
CNBD2	16.8915479873425	1.76651883256918	0.232233753612528	7.60664117549656	2.81310918214555e-14	2.14928232756789e-13
MESTIT1	8.07586843690052	-0.603458090964216	0.208944423939432	-2.88812728086558	0.00387543017874703	0.00750017353505294
AL157400.4	7.66498244530353	0.133544095331783	0.159585358120416	0.836819222669644	0.402694190628713	0.464610054710414
FAM181B	8.26333402655209	1.02700976002294	0.330004288972503	3.11211034020384	0.00185755056286979	0.00383157080516318
TLR7	13.7129746326238	1.41990042613356	0.21915700574919	6.47891871528185	9.23822521743133e-11	4.97993251817272e-10
PFDN6	6.26619450741585	-0.778043891818467	0.200665580909612	-3.87731612113854	0.000105615093387608	0.00027239436431083
ALDH1L1	9.39456147064355	3.94262298726022	0.249704561090766	15.7891508670805	3.69520646540993e-56	5.69726932836903e-54
TMEM236	12.8054669630187	1.23344260117537	0.193572753905775	6.37198457059596	1.86597663325401e-10	9.74343615597976e-10
FBXL14	8.37982930350382	1.14919986571225	0.192569043678737	5.96772899609692	2.4057851224114e-09	1.11321713737512e-08
FUCA1	6.33560891447523	-0.744333427006525	0.157185903658178	-4.73537009161571	2.18655725922686e-06	7.19733984260457e-06
MAP2K3	8.62309520284889	0.48595644022412	0.187949545427731	2.58556858500611	0.00972185289793365	0.0172078135596595
IL7	6.8709300441301	-0.820027990848335	0.218980232882736	-3.74475805442888	0.000180567699543723	0.000449127682012011
SFR1	8.13604709176949	0.15663519577963	0.146668077291821	1.06795697244996	0.285539921249251	0.344408144295996
VCAM1	8.00322968203414	0.819140771408079	0.318390192342461	2.57275755066918	0.0100891857419698	0.0177817862105271
C1orf56	7.10754021896549	-0.361982840573022	0.150260101716507	-2.40904163139706	0.0159944733567403	0.0268708546652138
TNFAIP3	8.86860505606814	-0.0465296992003558	0.196793184018977	-0.236439587236257	0.8130915806659	0.839106157343163
LIPT1	7.66321254753925	-0.42670007430452	0.136768978784569	-3.11986005961654	0.00180936976893557	0.00374119755441868
RUNX2	7.48723706691502	0.0286886924071281	0.157819243681658	0.181781966114328	0.855753837671187	0.876562096014772
LINC00458	14.5314802207672	1.29121093316737	0.244547505570956	5.28000042426408	1.29183587390873e-07	4.94394973620507e-07
THAP7	6.07316924339024	-0.54032715114504	0.193273561777081	-2.79565992460078	0.00517938692567265	0.0097472277182872
EHHADH	7.80757573034758	-0.57589891273741	0.222574793874255	-2.58743994642433	0.0096692048692784	0.0171277344524971
DPH3P1	12.2563483117031	0.801992441518269	0.204117689942262	3.92906877275128	8.52754509453702e-05	0.000223196622228789
ZNF835	9.16571427488715	0.412888655237885	0.178031582286408	2.31918769656078	0.0203848612930093	0.0334497436585374
ENKUR	9.91178578556713	0.65964319767179	0.218986297750166	3.01225786475625	0.00259312217430005	0.00519725596022509
C17orf78	6.69366066354097	-1.02875577797137	0.189426258332567	-5.43090375657015	5.60693689132194e-08	2.23880575769341e-07
FLVCR2	7.77185342718393	-0.600742832618747	0.199911114347746	-3.00504969210342	0.00265537463424694	0.00531557596868596
CPS1	9.55587782567571	0.0703477904714325	0.263436091139672	0.267039304170872	0.789438899188931	0.818531872743439
HAGLR	9.04150752022838	0.0185190714368514	0.412571811612256	0.0448869043294116	0.964197455155359	0.970323073207345
PIP5K1B	9.12386459036026	3.99925104211431	0.203904914646986	19.6133136321804	1.19019155441967e-85	9.17518669302124e-83
SYCP3	6.87735036364563	0.841880999071426	0.14923287360105	5.64139106053842	1.68681753348824e-08	7.14356877805942e-08
MYH14	11.4504280197288	2.84170024677337	0.277763150332028	10.2306596226911	1.44531548310608e-24	2.6402694453234e-23
PCAT7	16.6724547178261	1.74784773155786	0.237202426142643	7.36859129133351	1.72440430483557e-13	1.21864153962166e-12
FAM86DP	6.26943011369778	-1.48738369414433	0.19764556377144	-7.52551013927314	5.2514878430974e-14	3.90264961081764e-13
TMEM233	6.4804931895901	-3.14527739859041	0.460037245106045	-6.83700598603788	8.08653636239062e-12	4.83358976655361e-11
KCP	7.45800462385175	0.225273057817266	0.284021274856478	0.793155575866989	0.427687186375441	0.489271941002415
CSF1	7.94371371009532	1.40877738118347	0.201341911938279	6.99694051586898	2.61612289443392e-12	1.64634215454621e-11
CMTM3	6.67640671496324	-0.298422219118569	0.17752594521284	-1.6810062256578	0.0927617053118491	0.127757262907762
BCAT2	6.97466178482257	0.144950660048126	0.190595216997718	0.760515727159412	0.446946372061507	0.508162270619265
MROH8	8.75822588506386	-0.124324224213655	0.171785412654293	-0.723718168456185	0.469238776700283	0.529680065831094
DPM2	6.90507329284535	-0.399160441504277	0.15561541948506	-2.5650442791924	0.0103162638995474	0.0181419082354826
DMBX1	8.9409069607518	-0.846006321826518	0.395598158400595	-2.13854969711418	0.0324721551592788	0.0505917227410834
RNPEPL1	6.90406957686289	-0.133835786910334	0.181254465421013	-0.738386150098226	0.460279828402395	0.520879107276597
HAPLN1	6.69247849096389	0.196475667503651	0.364667126872822	0.538780858007451	0.590038073247404	0.633833922615668
ANKLE1	10.1235408713397	0.267998910932045	0.162627206293067	1.64793405138554	0.0993662049376964	0.135826125751765
BARHL2	7.79084184175425	2.17059599489873	0.350387679472818	6.19484109191436	5.83438627342252e-10	2.89864342310295e-09
SHC4	7.24433283230527	0.0874451942046277	0.204179355319548	0.428276375286683	0.668449916821512	0.707970380396186
TMEM150C	6.96346972471181	-1.16928376770017	0.186465373982313	-6.2707823051967	3.59238583827033e-10	1.82115535470579e-09
MIR137HG	6.56466928449822	-3.05983393271992	0.366234899062651	-8.35483985974934	6.5521539618927e-17	6.34410073356155e-16
ESAM	6.99291945331376	0.0978553929721303	0.159637918396527	0.612983393638757	0.539887320156752	0.592473581409926
JMJD7	6.65527008211812	0.545215761847268	0.174844726344635	3.11828542527841	0.00181906544985991	0.00375956449141289
SEMA3G	8.23726169021277	1.62254315660127	0.241663230248415	6.71406715425181	1.89273132287549e-11	1.0998290779935e-10
KCNIP1	7.53103220399514	-0.160765219752598	0.288387021662338	-0.557463435163987	0.577210834764981	0.621874358315929
AP4B1-AS1	11.5231560182151	0.962246240262619	0.169234646384111	5.68587024478791	1.30148187206148e-08	5.587408809201e-08
PRMT8	7.49632729978795	-0.511397760482367	0.289429556422364	-1.7669161602006	0.0772422702062057	0.108494138802529
C19orf54	7.34223869468778	-0.7740734435224	0.162558710037986	-4.76180847732808	1.91865731371084e-06	6.36260219302991e-06
PLAC4	10.0022378996562	1.33654074243844	0.208781713966501	6.40161782871888	1.53739098339842e-10	8.09177088599347e-10
MGST2	6.60379602357575	-0.537116861921387	0.164609176845964	-3.26298249109164	0.00110246330826895	0.00237842060917313
C1orf35	6.7639400725217	-0.440867262597341	0.167413900914318	-2.63339698907664	0.00845354744323453	0.0151601420378168
DNAH12	11.4552965776944	1.08748354129047	0.225720814158041	4.8178257080406	1.45131058425359e-06	4.89634717462185e-06
ZNF57	7.4320722359666	0.281606810970551	0.131185847266857	2.14662493582642	0.0318231530877404	0.0496843354796579
ANKRD19P	7.82682305552576	0.537359449880591	0.160057580045653	3.35728835664841	0.000787109772770035	0.00174574976251094
HEBP1	7.38712149792869	-0.132766879654958	0.173732188655242	-0.764204265672515	0.444745524942029	0.506033147463067
BTN3A3	7.59770408701686	-0.652263652616288	0.184171631201152	-3.54160762090382	0.000397696586102855	0.000933096169909783
LCMT1-AS2	6.64863651056198	-0.234663142189187	0.163270923648867	-1.43726229352298	0.150643478589198	0.196023841182264
AQP7P1	10.5820343022516	0.508782879252564	0.267225017542205	1.90394927814799	0.0569167903639303	0.0829017893151918
MLYCD	6.89577744066534	-0.546959915382665	0.136964600799367	-3.99343999975497	6.51215630612576e-05	0.000174031244386146
TOE1	7.0142217853284	-0.823483922229155	0.151471878165845	-5.43654658673693	5.4323140670312e-08	2.17471226290861e-07
ASL	6.83373716490316	-0.355229760731586	0.154380662116065	-2.30099907503001	0.0213916833625202	0.0349086551739348
HNF1A-AS1	16.1370587669204	1.8768764823695	0.217633984797545	8.6240045832707	6.4652530214526e-18	6.83372516577397e-17
SMCR5	7.11555638379424	-0.621431111300549	0.215224964992851	-2.88735608028182	0.00388494291275192	0.00751292539035151
NPC2	6.25508214239599	0.337151106615815	0.197504519388946	1.70705514820075	0.0878118025647217	0.121584359570994
SNHG17	6.30522129656744	-0.63896632004122	0.19763838194706	-3.23300724154064	0.00122494457562675	0.00262283984821034
IMMP1L	6.43212994344214	0.246524584704406	0.148884589213367	1.65580995324581	0.0977603115022281	0.133900072497011
C11orf68	6.37184426237947	1.01381270281701	0.172644632727987	5.87225149602153	4.29915869376177e-09	1.9358770076057e-08
APRT	5.80517927203665	-1.0795404777558	0.284350557720768	-3.79651260897441	0.000146745902045325	0.00037009732569272
CHDH	6.90459683566241	1.01169928016234	0.223705897106296	4.52245243978359	6.11272244600174e-06	1.8955340843213e-05
SPATA18	6.34555309503103	-0.436647818332941	0.283426886655067	-1.54060125870961	0.12341386140292	0.1644189255551
TM4SF18	7.78013179183675	0.800887025712035	0.196055861692401	4.08499403587623	4.40779487396448e-05	0.000120909823330775
AC010931.1	8.38914384532648	-1.03809017432538	0.308854670025461	-3.36109592980997	0.000776338569256075	0.00172455884076316
KCND1	7.38698749599706	0.795971150571122	0.160314735584749	4.96505294830081	6.86823291091742e-07	2.41070909896475e-06
GEMIN6	6.20625664574343	-1.11546953289753	0.188288624925705	-5.92425343452201	3.13719323196732e-09	1.43302128926937e-08
C8orf34	8.13195526446498	1.65378883694168	0.307612492303246	5.37620830857338	7.60707778304107e-08	2.99147913430353e-07
LMOD1	7.69088800290324	0.796657042333919	0.213559406723463	3.73037673477669	0.000191193667275035	0.000473520662140688
LINC00501	16.8219187047495	1.83327679936698	0.245506769067651	7.46731671118123	8.18466126570193e-14	5.97307229699869e-13
GADD45B	8.59324941420044	2.07943303290448	0.213059435246764	9.75987301616609	1.67364648490219e-22	2.59426422629577e-21
KLHL17	6.65054676522066	-1.12988595079833	0.184231180140563	-6.13297895576774	8.62485608392816e-10	4.20019049595718e-09
SOCS3	7.60431051319077	1.36190925569153	0.220372988703397	6.18001899282015	6.40938902893795e-10	3.16730641180017e-09
QPCT	6.72003664235696	-1.15350777277542	0.337717252693508	-3.41560214521311	0.000636411557100373	0.00143453119698444
SNHG12	7.02912784945495	-0.182336796703389	0.145092285208554	-1.25669532629733	0.208863981154329	0.261866924653376
TMEM198	6.94704627859164	-0.0775742407326266	0.180939745752756	-0.428729687940578	0.668119952910165	0.707750556566205
SIDT1	9.81970894890405	2.40973078023355	0.189711857174033	12.7020567724609	5.75958401195762e-37	2.62208463473511e-35
PILRA	7.17729024268282	-0.0666275003312718	0.178057511823596	-0.374190898484982	0.708262294925192	0.744849351768219
TUBB1	7.84689628138707	-0.140104310559566	0.218902086628841	-0.64003186409602	0.522151883966562	0.57867902354426
FBXO36	7.7731625057715	0.236235586119823	0.147687657573921	1.59956214351617	0.109695752242156	0.148185377459365
SLC2A4RG	6.72482776279034	-0.626746921098134	0.157351710260616	-3.98309570363154	6.80233462050863e-05	0.000181116270744305
CCDC62	9.70436845281766	0.147980969447673	0.195130258183975	0.758370182179288	0.448229403200217	0.509445714950433
TTI2	7.77733130129217	-0.231295475317788	0.144497385381719	-1.60068969211294	0.109445665350181	0.147890733424109
OSTF1	7.46568671841211	0.884377691015971	0.16855218143548	5.24690741753765	1.54673575859955e-07	5.87764671198353e-07
UQCC3	7.04878838931095	0.0861084805078709	0.159761624578611	0.538981002071	0.589899963347714	0.633714996857236
BYSL	6.87399562216536	-0.90194218118202	0.215548679319368	-4.18440133351806	2.85918596040427e-05	8.06591250010202e-05
TMEM204	6.3270104409278	-0.821906959629692	0.159470631984596	-5.15397066783483	2.55027850884514e-07	9.43533691794298e-07
CA12	8.20271046559849	2.25056983385639	0.259236504763201	8.68153131408776	3.90475519786145e-18	4.18661443954297e-17
NBR2	6.41878962166387	-0.887421770086366	0.141235623458537	-6.2832715171671	3.31521309162134e-10	1.68507545428411e-09
FRS3	6.57354703408479	-0.216614481605029	0.15282292260217	-1.41742140456848	0.156359758286615	0.202697989343865
GRM2	6.20362275446989	-1.39436713634887	0.207538697198936	-6.71858865439587	1.8349309160977e-11	1.0673150728519e-10
LINC01492	16.4838191815656	1.82963919719232	0.249479335479709	7.33383065043931	2.23665697547276e-13	1.5585165975221e-12
S100A10	6.8215947971039	-0.302933296256784	0.254638153913748	-1.18966184603818	0.234179327159186	0.289602978408133
POLD4	8.81741648195159	0.141612889277714	0.166346256296496	0.8513139545822	0.394594975218006	0.456632373873746
ARGFXP2	6.39106223564085	-0.749962942158884	0.183356846012286	-4.09018238734664	4.31034101269502e-05	0.000118439122725698
DYRK4	6.41191803663749	-0.584085420120136	0.182039326902511	-3.2085672368638	0.00133398114244012	0.00283192416754293
ETNK2	6.89502227847281	-1.53436337997724	0.340005848172631	-4.51275584882939	6.39906705558445e-06	1.97849229671794e-05
WDR18	6.42372658063473	-0.419079186827843	0.211202368278196	-1.98425420247102	0.0472275088481237	0.070398362689691
ADNP-AS1	7.19300794602555	0.212259607900355	0.153994097125222	1.37836197531489	0.168091557247976	0.216270132842344
TMEM86A	7.08824121774512	-0.798239540408676	0.141717450030383	-5.63261292266789	1.77499546924622e-08	7.50737385099803e-08
PDRG1	7.32249972072688	0.390838526327169	0.123115259652954	3.17457419518013	0.00150056522357827	0.00315143224897337
FSD1	6.35044961250057	-0.211590680303788	0.292258656177862	-0.72398430578911	0.469075370225998	0.529547304852907
C12orf66	7.52922798456735	-0.0132439847670923	0.169533715547498	-0.078120064344262	0.937732546927959	0.94802153404454
ST6GALNAC5	6.98641836788911	-0.154055166031731	0.278087879838298	-0.553980152322032	0.579592429062714	0.624149474154097
GEMIN7	6.18006897791969	-1.1775706849125	0.160589757755382	-7.33278822617213	2.25412990175807e-13	1.56974592706892e-12
SIX3	7.34638651662276	-2.81231305071494	0.340805691956585	-8.25195446287674	1.55824802308147e-16	1.46019457171009e-15
GBA	6.26307559154444	-0.501636807966466	0.156765803798066	-3.19991219904462	0.00137469458509291	0.00291087361924957
TMEM39B	6.0008141196669	-1.13196385167767	0.145857867679797	-7.76073220926744	8.44404446852568e-15	6.75728084510704e-14
HCAR1	9.17491944775412	0.622166414492746	0.314642062475833	1.97737838862702	0.047998874949857	0.0713917281474914
TMEM251	6.33013471280307	-0.587687630331047	0.144154461563182	-4.07679113055733	4.56614748472082e-05	0.000124957156406506
ASB4	7.21651227262024	-0.912238255532761	0.509690369400424	-1.78978907646593	0.0734878259124065	0.103973629626589
ROM1	7.04272280441278	-0.325358438490311	0.279422966228145	-1.16439404706863	0.244264358939677	0.300388271253744
RASAL2-AS1	8.73015427343271	0.381466953972976	0.156556800797281	2.43660417197029	0.0148258984106236	0.0251101100360669
MYD88	6.4317459674726	-0.156797002374583	0.134111004402556	-1.16915836305223	0.242339833120981	0.298418258910011
GP1BA	7.68025812540436	0.0617764458584285	0.174216862818196	0.354595099803256	0.722892947707771	0.758167212445586
PINX1	6.54965391280938	-0.286481336057329	0.199337833563005	-1.43716489206641	0.15067114608693	0.196048812622507
RELT	6.97625522432125	-0.281218054730798	0.150008966605663	-1.8746749683974	0.0608374525849977	0.0879312396683483
MRPS2	5.80818948593707	-0.607859059670275	0.183329446327612	-3.31566516916231	0.000914252967225132	0.00200226594441436
FAM221A	7.31539054802685	0.260718450303239	0.176848321957049	1.47424893500861	0.140414578675594	0.184216471581033
DERL3	6.51494940172686	-1.19858419165862	0.182780068538677	-6.55752129453326	5.47095003582994e-11	3.02478272719672e-10
SAPCD2	6.71147375331955	-1.89576843864355	0.211908862105167	-8.94614986749687	3.68097200768295e-19	4.31474098437322e-18
P2RX7	10.0069448858569	2.35270500509844	0.181925229029385	12.9322635329398	2.95974892875271e-38	1.49781429923991e-36
PRORSD1P	7.66527721801628	-0.887021781504716	0.169206782011863	-5.24223539362937	1.58642801649599e-07	6.01562891252708e-07
GSAP	7.65054213732728	-0.033616658564568	0.164518436682864	-0.204333685891811	0.838092747709204	0.861562473941892
PHEX	9.71137955687177	0.833290765189527	0.206184375512423	4.04148356595196	5.31141039580738e-05	0.000143972091214062
TRIP6	6.97877021945801	-0.111093797269516	0.20566950247015	-0.540156882450961	0.589088845228124	0.633049473704327
CCNT2-AS1	7.76313928083996	0.300082320713951	0.157395840469701	1.90654543232175	0.0565794770853193	0.0824468254396181
LCA5L	8.09031593855934	0.421549126299412	0.15187255809732	2.7756767356831	0.00550869501064238	0.0103040755023557
RORB	7.99222633383974	0.747648060451508	0.244572112676067	3.05696365898332	0.00223591382029849	0.00453914843065689
ZNF688	7.56688592012584	-0.33256224043592	0.169669529851167	-1.96005871371036	0.04998892812194	0.0739686576764397
FBXL19-AS1	7.26406803987948	-1.0946368742679	0.204635095112418	-5.34921379769465	8.83371369410523e-08	3.44050684748352e-07
ALKBH2	5.88243748873203	-1.39652731971405	0.242557442904871	-5.75751171759242	8.53628455666617e-09	3.73121627182042e-08
ATP1A1-AS1	7.19082468764754	-0.533516004912181	0.15364611353767	-3.4723690214356	0.000515886676728016	0.00118397451351482
TIMM17B	6.01317030547399	-0.248296059658171	0.178488672572704	-1.39110261776994	0.164194311196006	0.211845011717157
GAS5-AS1	6.39617081815055	-1.05139908452431	0.169880248555353	-6.18906019661094	6.0523968870587e-10	2.99858146544573e-09
SERPINI1	8.2169506976325	1.96757602718798	0.169985696868794	11.574950501316	5.52031113151332e-31	1.6367722504937e-29
PCYT2	7.2384451236889	0.679651403437298	0.195069299741319	3.48415360253297	0.000493696066012802	0.0011380154409128
LGALS1	5.89218781761562	0.481397360072123	0.247620302223775	1.94409487327531	0.0518840113912188	0.076408655848492
PXDC1	6.57931426472174	-0.000353551054542638	0.18189749098831	-0.00194368296462846	0.998449166347911	0.998794665432248
AL359710.1	6.834178971045	-1.59094243343387	0.211407747518868	-7.52546892015812	5.25314491221313e-14	3.90264961081764e-13
CD37	6.21252183045318	-1.82175089654579	0.252908827450986	-7.20319221320516	5.88189635679588e-13	3.92471485988512e-12
SPSB4	6.05141459275777	-1.88107524504791	0.333753218818865	-5.63612615244563	1.73917996283687e-08	7.3639719883794e-08
PCDHA7	5.79984936745585	-1.07313604669151	0.20559479377105	-5.21966547405163	1.79246600888413e-07	6.76033290728366e-07
OIP5	6.51591718976775	-0.805356069674541	0.15366946478144	-5.24083343961649	1.59852954700599e-07	6.05853700976854e-07
LINC01138	10.2917342999155	1.65050804494951	0.200155980533594	8.24610906228948	1.63635334561107e-16	1.5302848291123e-15
DACT3	6.0780482863688	0.615668696802533	0.164934538350252	3.73280637858343	0.000189358154291575	0.000469225976031422
CENPW	7.25803176509285	-1.60460070756007	0.208997052158614	-7.6776236362525	1.62066805566985e-14	1.26339107814999e-13
HGH1	6.20638378055845	-0.670261565263159	0.177222617738138	-3.78203173961424	0.000155553522071879	0.000390564141239424
ANGPTL7	7.14527196791006	-0.36811969948855	0.170788489493746	-2.15541281839155	0.0311295441694955	0.0487033532680234
SDHAF1	6.85281951863295	0.402408423863458	0.142548135464318	2.82296518683113	0.0047581737999793	0.00903096310809367
RHBDD3	6.58874288960099	-0.764455632383823	0.183008928329883	-4.17714938478768	2.9518517298871e-05	8.31111212041622e-05
IGF2	5.65429779506412	-1.28369328157805	0.399422494352018	-3.21387327887124	0.00130957455066846	0.00278496833409743
ZNF674-AS1	7.57534228412632	-0.0999999393781297	0.141226415599067	-0.708082400547668	0.478894088189119	0.538502629335817
CDC25C	6.65736304732506	-1.66358189816107	0.222827608324294	-7.46577998422873	8.28076114128006e-14	6.03939334324768e-13
ACTG1P17	11.725204866472	0.877016075058585	0.190373363816231	4.60682134032773	4.08871008051715e-06	1.29675806407186e-05
IQCH-AS1	8.13043904692049	-0.348206922328966	0.181812556122518	-1.91519733155459	0.0554673426771042	0.0809895343199312
CHODL	6.58481018911957	-0.952295234864799	0.332295775830732	-2.86580602020619	0.00415949033953583	0.00799054487522405
TESK2	7.5272357881435	0.307903885417118	0.167487546853344	1.83836882921645	0.0660080750469951	0.0945302341700326
RPS15AP10	10.1636714654327	0.415288709719801	0.18603337068343	2.23233449028074	0.0255928639589195	0.0409524780168776
ELOVL1	6.42126142053746	0.781458763701897	0.156854486313326	4.98206192292701	6.29102949489694e-07	2.21855198427084e-06
P2RY12	7.04203025916729	1.45616237019793	0.260634700041851	5.58698580796843	2.31044597819599e-08	9.64506933894198e-08
SHCBP1	7.47393427752727	-0.608143272736031	0.191199747348492	-3.18066985531938	0.00146934974099094	0.00309148939773448
BCDIN3D-AS1	6.9972853716861	-0.685546927184878	0.155538310366291	-4.40757602143434	1.04533915774668e-05	3.13805279091479e-05
SPATA33	6.19055188307315	-1.58434807233296	0.160003670430959	-9.901948299471	4.08243245936343e-23	6.63022580672037e-22
MAP3K6	8.6960244451265	0.51710716383075	0.15407626602637	3.3561766336046	0.000790280779242375	0.00175166030108668
UBAP1L	7.06730875779708	-0.0546401085701617	0.179566924045172	-0.30428826946112	0.760908281323163	0.793038567920721
CARD14	7.28272865594831	-2.03945985354942	0.248179304161653	-8.21768704863887	2.07465501253271e-16	1.92538308486533e-15
RBM12B-AS1	6.48325031674413	-1.22286754033065	0.158900769404642	-7.6957937013924	1.4061853223762e-14	1.10165474087379e-13
TRIM5	7.72441967966687	0.31070209806253	0.196618598312492	1.58022740844038	0.11405479711483	0.15331271681922
PSD4	8.12074334619099	-1.41594312430468	0.277332890011764	-5.10557231147237	3.29794840941785e-07	1.20511380730931e-06
PDZK1	8.3286274599751	1.51278522658201	0.157653389517203	9.59564035517886	8.33976097456853e-22	1.21840588792701e-20
PORCN	6.63073663510157	0.44684506434615	0.138114349686228	3.23532685315687	0.00121503553468404	0.00260379232863581
PECR	6.15289256099561	0.313276845776836	0.174288443456435	1.79746195194601	0.0722623132111332	0.102427710078075
AC024267.4	6.23815396252519	-0.967176179626381	0.192385510137103	-5.02728183082565	4.97480958748073e-07	1.78017052962505e-06
CPNE7	3.54595841233912	-1.39688457606893	0.520534196352981	-2.68355966976987	0.00728429751642226	0.0132492291515767
PLCD1	6.96700873435964	0.161265732317566	0.162128393668645	0.994679146992344	0.319892339693736	0.38038038917859
PBDC1	6.60898052566317	-0.159620488663072	0.153309970304626	-1.0411618262394	0.297800449247485	0.357147427387813
MIR155HG	7.18295842649094	-0.0533851232859006	0.179505907581995	-0.297400369742791	0.766160861432496	0.797614325561527
ZSCAN21	5.76718389776172	-1.24107936168691	0.152150969081107	-8.15689422934487	3.43749165583702e-16	3.12618440914443e-15
CCDC134	6.26252218698613	0.171835521814602	0.214502365128904	0.801089170794635	0.423080024981458	0.484816754422069
ALMS1-IT1	6.61919112956696	-0.10629669724121	0.142637765662931	-0.745221272551345	0.456137964997173	0.516960830956073
CHCHD10	5.87551770038945	0.286181531186025	0.205784679372779	1.39068434082795	0.164321168145869	0.211973207034221
GPR156	6.6218850062482	-2.19461004133187	0.29205189793962	-7.51445224911909	5.7149703235781e-14	4.23486442401124e-13
PCOLCE	5.75088605422638	-0.854447872200928	0.264428577238756	-3.23129928362257	0.00123228837382941	0.0026366114554124
GAR1	6.08936718493194	-1.01975584894711	0.1881463831275	-5.42001303451077	5.95946901662821e-08	2.37015717880586e-07
EME1	5.82979691087769	-2.78653735888127	0.26509209420636	-10.5115822756755	7.64008119329698e-26	1.54857281119526e-24
PTGFR	5.61083542891247	-0.973125070258456	0.381871071315986	-2.54830790639604	0.0108246883258527	0.0189438189112368
GUSBP2	6.37203484325171	-0.796167317099778	0.161640751973562	-4.9255358403059	8.41294879913153e-07	2.9214154185813e-06
NMRAL1	6.02011910255406	-0.74539214041823	0.205484535737695	-3.62748533724085	0.000286195022348756	0.000689102788324798
GRM5	6.60579689680528	0.885239981058376	0.287146987333268	3.08288096378651	0.0020500714071492	0.00419463871831723
ADAM21	7.18153115213857	-0.663786568419234	0.197522856678049	-3.36055573305711	0.000777858351506464	0.00172743711304878
C9orf85	7.21501835051973	-0.316271939616429	0.137828645912477	-2.29467493874434	0.0217517600657722	0.035413794793461
ZNF213-AS1	5.99232500486478	-0.334605509113632	0.140949551806748	-2.3739380851129	0.0175995013722071	0.0292820681513345
RNF222	13.971312221743	1.64179930654029	0.212052005472649	7.7424370634026	9.75290540738025e-15	7.75104616345303e-14
ZNF599	6.35583637961534	-0.21527292215313	0.13172574743327	-1.63425090650697	0.102206177435738	0.139222656706109
P2RY13	6.74731596872949	0.599152911230894	0.235032396928382	2.54923542056827	0.0107959394569924	0.0188977968378642
WNT4	6.75741290595479	-1.47644405909971	0.169991182385211	-8.68541555146073	3.77360301785426e-18	4.04975020853436e-17
NPAS2	7.67996276167203	0.475414300440367	0.180117731111565	2.63946418548819	0.00830371965517953	0.0149238517613722
PNPLA7	8.94877238641267	0.750716794617697	0.221426682454146	3.39036283386108	0.000698001745033626	0.0015620946736397
DAPP1	16.2965516811708	1.75266543890298	0.248585419550673	7.05055607070996	1.78204185472996e-12	1.13880303880463e-11
DHRS11	5.8398711551826	-0.921386657557751	0.209990282077421	-4.38775855931299	1.14524806748132e-05	3.41712708768423e-05
OTUD7A	7.17383359091403	1.16816476370348	0.145947106545948	8.00402824934189	1.20413747539964e-15	1.03447575756194e-14
ADCY8	8.2135415634117	1.05393512943951	0.313155385633935	3.36553410156425	0.000763956232936037	0.00169990151782007
LOXL1	5.7689358931811	-3.03413945532179	0.309332392567484	-9.80867031137018	1.03321012565761e-22	1.62551364463153e-21
CASC2	7.96754348510747	0.230135452121234	0.161708187867275	1.42315274913674	0.154691879708149	0.200805966659765
TFR2	7.52736489907204	-0.625868629610493	0.197719065975749	-3.16544399257509	0.00154846469235664	0.00324260620609671
BRMS1	6.3745233598228	-0.306508379157568	0.174716600878985	-1.75431743529549	0.0793761298748207	0.111110901343056
LSAMP-AS1	6.58628103785068	1.29387495288251	0.246099939050247	5.25751838003641	1.46012305347551e-07	5.5576474420224e-07
COQ2	6.91804522824617	-0.646685911723805	0.158675826391712	-4.07551626753388	4.59123723534057e-05	0.000125554621664564
ADAMTSL1	8.89546141145424	0.599904339518318	0.253145748922888	2.36979819756348	0.0177977965297122	0.0295802831723071
ZNF16	8.08573203456922	-0.496507417545224	0.163918544550963	-3.0289886901165	0.00245373868725103	0.00494101999303915
LCAT	6.49895575161935	0.939844699652797	0.17178426178704	5.47107569620037	4.47312177604425e-08	1.80635389059849e-07
THAP10	7.28243598757234	0.418986489964432	0.144189739507024	2.90579961789877	0.00366315954305323	0.007123510569162
ZNF600	8.23077740784105	1.73447169381001	0.191792773575847	9.0434673917685	1.51779288503102e-19	1.83972725640003e-18
TLR6	11.9629133169733	1.2725126131552	0.210721820898269	6.03882696025836	1.55238608244324e-09	7.34042791426391e-09
ME1	8.35856074623393	1.49751086424023	0.232217122256447	6.44875300188447	1.12774180026425e-10	6.0303548242107e-10
HS3ST5	6.21965495846766	-0.839554027992968	0.19950683622911	-4.2081466673595	2.5747373621657e-05	7.30302014698964e-05
GPR68	5.97272277186433	-0.644729806044169	0.245739723798131	-2.62362875679716	0.00869985548965613	0.0155596286373271
TTTY14	6.09561065117897	1.16452868059781	0.355709560168669	3.27381889889498	0.00106104589899974	0.00229635116097389
TBX2	7.21213218626835	-0.799261412726178	0.215719048342688	-3.70510355421411	0.000211304387350678	0.0005198762304531
GDNF-AS1	8.06793714354935	1.88462119121652	0.288160408799183	6.54018086339509	6.14444802702171e-11	3.3817860428589e-10
PKDREJ	7.64985327722562	-0.342532703022332	0.177788635882247	-1.9266287821073	0.0540259090613643	0.0791547164309264
RPL23AP64	6.0117762203148	-0.164026520636283	0.153901451108134	-1.0657893051381	0.286518896560741	0.345372798955501
LY86-AS1	6.63692215636307	-3.32688889689651	0.46153005590523	-7.20839055729806	5.66170486609175e-13	3.78543649719873e-12
TTLL3	6.89255469868319	-0.723870365007338	0.155851941856105	-4.64460279664448	3.40731361530134e-06	1.09157697715853e-05
PLBD1	6.02852538440344	-1.39934568814483	0.234742711086193	-5.96118908940699	2.50408995234005e-09	1.15592990674188e-08
LINC02817	10.0748812832932	-0.477445455169546	0.40041258257134	-1.19238374604395	0.233110810599003	0.288389521596402
ENHO	5.48877649363427	1.49673923350837	0.290206437893441	5.15749838071458	2.50271013752681e-07	9.26824297046958e-07
GPR37	7.18434694565022	2.64997707979512	0.242304651792022	10.9365505787717	7.70769233630434e-28	1.81523218596447e-26
LRRC4C	9.05998736866995	1.6375553877412	0.243404003114609	6.72772578423924	1.72335298948916e-11	1.0046882931161e-10
DND1	5.94400313959646	-0.827145118561938	0.192463769870023	-4.29766661601055	1.72605508156976e-05	5.02308743821113e-05
IMMP2L	5.97084001270615	-1.2925386160481	0.204603782685703	-6.31727624524714	2.66213473715848e-10	1.36573181158527e-09
WDR31	6.72026468218275	-0.761701992090743	0.165480125036377	-4.60298172921551	4.1648477873652e-06	1.32000047661224e-05
MXD3	5.88560715588251	-1.91782686935847	0.212361706519535	-9.03094489486999	1.7019578287473e-19	2.05648791564466e-18
ZNF205	6.14683568473097	-0.39474631533887	0.159116058836547	-2.48087036736108	0.0131062027655351	0.0224773564225829
GPER1	6.92377359348715	-0.243934439527348	0.190480281141226	-1.28062830475607	0.200324253201987	0.252377785248262
TSEN34	6.5929632331151	-0.177999350910721	0.171435724253174	-1.03828622468357	0.299136819991851	0.35852482893453
EPHX2	6.94865378471693	0.345564932254554	0.164912244968752	2.09544738366779	0.0361312411201157	0.0556033546303511
MRPL12	5.53651135779241	-1.05617595383386	0.267440769968569	-3.9491957563463	7.84142065729132e-05	0.000206570834424395
LINC01356	11.6900332794422	0.799952245757759	0.227129793821783	3.52200489551555	0.000428296234120132	0.000997379707215139
TACO1	5.99687531360078	-0.779068980873111	0.191668937224229	-4.064659574763	4.81026192201402e-05	0.000131249324528573
LGR5	8.70169490998429	0.0046427856233614	0.351702984225905	0.0132008707107792	0.98946753497474	0.991439525209515
TNFSF15	14.7191546756417	1.8425122901031	0.213239882079842	8.64056138153942	5.59374774838985e-18	5.93969716147897e-17
KCNT1	10.1471639748661	2.9610036726216	0.271445615061882	10.908275943034	1.05233130765551e-27	2.44350061768564e-26
PRELID1	5.51628548501281	-0.614576322530124	0.187936307937849	-3.27013087185561	0.0010749773819445	0.00232410974219225
DMRTA1	5.41136827435695	-0.405557805466836	0.526381435553048	-0.770463732332681	0.441024860646272	0.502368219089117
PPM1M	7.22953605775229	-0.326552496562881	0.146402201347741	-2.23051630068895	0.0257131865148649	0.0411165639583268
HMGCL	6.75545868189918	0.144938909615679	0.12658885570713	1.14495789385285	0.25222659994971	0.308892287307683
CNDP1	9.39775857017551	4.69628041971156	0.317043827505384	14.812716767469	1.21239336156494e-49	1.26301897625731e-47
ALG3	6.43962058830339	-0.391660588241016	0.221762024008635	-1.7661301117353	0.0773740227056311	0.108641188945002
APTR	6.53621699250305	-0.536962882614018	0.127601131243842	-4.2081357538116	2.57486168887247e-05	7.30302014698964e-05
FZD2	11.4444117000963	0.636994159445078	0.256161296447715	2.48669165981948	0.0128937096750857	0.0221528523181436
LINC00685	7.62682112274847	0.0387585725531918	0.187062582344776	0.207195752712082	0.835856984190334	0.859531546170292
THSD4	10.7245051313706	1.73255673520526	0.233088775930849	7.43303373697952	1.06134816899202e-13	7.64904926901792e-13
AC134878.2	8.9831575374619	-0.4488916797559	0.333482216523521	-1.34607381597585	0.178278712046126	0.227843267765847
PIGL	5.66158747375672	-1.30924043838437	0.167141542324867	-7.83312407061342	4.75894270018226e-15	3.86854368460862e-14
AC009533.1	6.78248424435181	-2.15045007271652	0.241476897854477	-8.90540706719057	5.31904987548174e-19	6.1722863256531e-18
RBM26-AS1	7.99980095070286	-0.0337699075812322	0.190068335530734	-0.177672453893677	0.858980219626589	0.879321686406875
ZBTB7B	6.26144147193951	0.66952199832113	0.196681215517917	3.40409731838442	0.000663830979496182	0.00149168471267083
LINC01122	9.28393413747269	-0.40152314525348	0.240228666044421	-1.67142061713498	0.0946386264091871	0.13005721402765
LOXHD1	9.916822809288	-0.161077389556228	0.478906053464046	-0.336344442487447	0.736611139780758	0.770562955930413
MITF	8.92106133467351	0.240523878610459	0.223215486180096	1.07754118106482	0.281238563442943	0.339946911448541
LAT2	7.09735111455921	0.124793532882471	0.157898921600646	0.790338094886397	0.429330344728299	0.490933146231465
TTC12	6.48251510296419	-0.769473032005408	0.231838548855704	-3.31900383177573	0.000903391897721868	0.00197997956961843
ACOT11	6.36901337563412	-0.570594058260905	0.272099598205852	-2.09700441317533	0.0359931846776663	0.0554093311615782
CDKN2D	5.80753809895362	0.391919669459038	0.200686346579175	1.95289652803768	0.0508318572014999	0.0750311693578688
TCAM1P	12.7159444485895	1.13353075577251	0.24900239029654	4.55228865242046	5.30654593363704e-06	1.65821494132177e-05
STX18-AS1	6.98541949576223	-0.250427480329305	0.145547524956267	-1.72058906810371	0.0853254185749441	0.11850354043855
PXMP2	6.62007343952155	-0.160366596305028	0.172116700896208	-0.931731757987477	0.351475169674	0.412994931869251
AC091806.1	14.7182116394933	1.73794567164673	0.245206019606614	7.08769578509912	1.36363312788573e-12	8.79840707781362e-12
DLGAP1-AS3	6.71975146511948	-1.77352973444807	0.296727953972913	-5.97695535827396	2.27346465710483e-09	1.05388689366333e-08
TEX264	5.96936882038721	-0.770802907171196	0.1758358407721	-4.38365070389849	1.16706847093833e-05	3.47909158641282e-05
PDIA2	6.13788479007266	1.21333293053563	0.300387848684286	4.03922107984757	5.36289991051786e-05	0.00014529965584647
NUGGC	13.1947968984895	1.4615376199118	0.223769162977129	6.53145232554308	6.51349564716062e-11	3.56876602302496e-10
EHD4	6.66281262130994	0.221368028655369	0.233170032595104	0.949384559377624	0.342425060560466	0.403755703863663
ANKRD44-IT1	6.25452421932501	0.0571893027461516	0.183978561849661	0.310847645351658	0.755916446911382	0.788475539767253
CASP6	8.04256211171496	-0.127387768254608	0.180899986352243	-0.704188932367095	0.481315122535	0.540620438993052
EGF	3.77505360244381	1.23252408340585	0.385122601239224	3.20034212336517	0.00137264546395287	0.00290733323975071
CACNA1I	7.85719388615957	1.2865052070676	0.273217266645082	4.70872585347549	2.49270061676843e-06	8.12593482006887e-06
DOK7	7.80429026991632	0.379859408515046	0.230423223881031	1.64852918085709	0.0992441277020343	0.135720327878669
HTRA2	6.68846880106582	-0.620092396738237	0.18301082397661	-3.38828263413255	0.000703317502051397	0.00157277353219326
NAGLU	5.83780603900079	-0.893895423246087	0.185293444420062	-4.8242150500458	1.40555702522615e-06	4.74960802489848e-06
TMED8	6.32097067397776	-0.0557355935779496	0.132308621802325	-0.421254433903944	0.673569299540751	0.712413664615337
GUCY2D	7.78319521488544	-1.93049906368914	0.401890493034945	-4.80354498836398	1.55880844488975e-06	5.22850803552796e-06
APOBEC3D	22.4136719943878	2.81727960857171	0.26263970298764	10.7267849320721	7.62014322317046e-27	1.65786502654998e-25
RASGRP4	9.91591414445597	1.27089854773028	0.167699174589525	7.57844247499153	3.49727902610955e-14	2.64578253309897e-13
CSGALNACT1	7.95002161265218	1.52163876285199	0.208642800614089	7.29303267773157	3.0305454813217e-13	2.07851202095275e-12
NCKAP1L	10.4746351694969	0.872317758184773	0.247649721442536	3.5223853800586	0.000427681936057408	0.000996674741555792
PLAG1	8.83933711863368	1.10287089290357	0.313600115635584	3.51680639743496	0.000436772232492165	0.0010153954349759
CCDC148	7.69729887757017	1.08911667274317	0.152739748597455	7.13053859747756	9.99769344907358e-13	6.55561827039197e-12
LRRC3B	7.33243294683533	3.14262372403808	0.278682150849184	11.2767312670082	1.7098163791182e-29	4.50374981775246e-28
KLF16	6.56380641439976	0.203364316675057	0.253491521061049	0.802252934630029	0.422406661613936	0.484141087478714
DNAJC4	6.72938127267049	0.0694704708037632	0.162814561993027	0.426684627918837	0.669609048483724	0.70903568812248
CLIC6	6.87755062212021	-0.0701188315041614	0.386019163866233	-0.181645985660079	0.855860557803154	0.876587838678247
VWA2	10.7186851273707	2.58401405621037	0.226879646562811	11.3893603739152	4.72444980625525e-30	1.29611329382284e-28
BEST1	6.5396180141306	-0.127131001091821	0.175033928008531	-0.726322048178138	0.467641366060495	0.528212057283569
PRR7-AS1	9.95689806839087	0.59293371191986	0.17807239183598	3.32973408065414	0.000869289611759651	0.00191030604819132
TMEM44	8.00888959305241	-0.986956501269945	0.208527226213918	-4.73298628284382	2.21240445860534e-06	7.27413675208499e-06
RWDD2A	6.38384494105348	-0.124885745541739	0.144512668092861	-0.864185453011563	0.387486022124042	0.449643212928385
MX1	9.49219666730294	1.08249467587956	0.286772910344995	3.77474523160955	0.000160171273770904	0.000400939609102684
CDC42BPG	8.23199332191532	2.09340063790676	0.234631530395209	8.92207724332991	4.57622871361957e-19	5.33439725100201e-18
PCSK1	7.42962848465698	0.0854742541422817	0.241785903200779	0.35351214860241	0.72370452271007	0.758880729844289
NDNF	6.31426027284328	-0.927873208350417	0.334285660629261	-2.77568953033697	0.00550847825234058	0.0103040755023557
SGMS2	8.39019311874968	1.58717613499863	0.15303464300144	10.371351896993	3.34754943821057e-25	6.42479467697062e-24
PCOLCE2	6.22685488241785	-2.20924465717358	0.360072174400266	-6.13556062990229	8.48593932712754e-10	4.13602357889312e-09
AL136171.2	8.02862181624747	-0.823100669414716	0.325546414371111	-2.52836656488685	0.0114594636964976	0.0199370358014669
SCARNA22	5.46686625728365	-0.563139848873903	0.245465024453401	-2.29417551493495	0.0217804191418228	0.03545546234201
GSTM2	6.26680155953926	0.315578760528119	0.13273003634513	2.37759868992682	0.0174257792216059	0.0290266490966638
UBE3D	6.91561513370599	-0.179982679989985	0.167647978099185	-1.07357501134611	0.283013202339359	0.341752627950207
TTC25	6.75931850621404	-0.953632825782775	0.184220218793377	-5.17659153826311	2.25976204073099e-07	8.42384215280234e-07
FLG2	10.1980327158266	0.669515694417272	0.249406491367444	2.68443572076435	0.00726523523984504	0.0132197557350036
NME5	6.48042917930929	0.0943974341028464	0.182734359706301	0.516582837812037	0.605447398641256	0.648639551043513
TTC6	7.8100007360742	-0.615959101693009	0.4121674278523	-1.4944390557561	0.135060899885364	0.178010681691959
MAMDC2-AS1	5.73860602879336	-1.38670572475504	0.218638866168533	-6.34244839015093	2.26141979535885e-10	1.16897308018024e-09
ZSWIM3	5.98949306148494	-0.537936883507013	0.139164343528792	-3.86547925902958	0.000110871271229945	0.000284775643018095
ENTPD3	6.44319938760015	-0.53870187152657	0.168962532249625	-3.1882918914277	0.00143115986796421	0.00302075698333561
SENP8	6.57134277306821	-0.176512038275306	0.125096363349806	-1.4110085501185	0.158242092940617	0.204931396765464
DNAH9	11.7215259363056	2.22308721369795	0.262483498737114	8.46943607653008	2.46583892462344e-17	2.47407621734344e-16
LSM7	5.20708469402158	-0.731968816672327	0.210322752346104	-3.48021699272845	0.000501007824353034	0.0011533752691432
CCDC85A	6.25457325582521	0.255997563260398	0.238529261689663	1.07323336955389	0.283166422089606	0.341919795523747
PARP3	6.54792950337613	-1.12612265029816	0.176882756031633	-6.36649199482606	1.93400389158722e-10	1.0085039625496e-09
ZNF469	8.96487856648787	-0.0833004435451948	0.235793163495618	-0.353277602752647	0.723880334802216	0.759030672060702
TMEM117	6.97813484448266	0.453977528926722	0.189098018808724	2.40075243403754	0.0163614014495296	0.0274259722008955
ERMAP	7.18245142660209	-0.518094811924342	0.202393974910374	-2.55983317761199	0.0104722419624658	0.0183840549465573
TMEM205	5.63147577310203	0.256234041464808	0.176023585512301	1.4556801619457	0.145481056418529	0.190033346048648
SESN2	6.48388085290861	0.0975522981035329	0.169856434014467	0.574322065982054	0.565749879832639	0.611806671228348
A1CF	8.88479702771076	-0.229396349590399	0.295947647661174	-0.775124760758467	0.438265941677522	0.499668544894062
RHCG	6.77492577868573	-1.40684691096055	0.292227786443465	-4.81421335076472	1.47780859762172e-06	4.98024830876688e-06
XKR8	6.03609439593525	-0.117237700227854	0.178866807336288	-0.6554469326857	0.512180042703877	0.56947985712679
FNDC1	7.84494407960863	-0.467081232546133	0.251942667363767	-1.8539187404559	0.0637507863458211	0.0916189141565972
GLRX	7.04949903130142	1.6497024779118	0.129390561487238	12.7497899301914	3.12586434168489e-37	1.44295138982328e-35
DHRS7B	7.10863763889608	-0.599683767276941	0.162474319931492	-3.69094492920357	0.000223422510721866	0.000547535488551933
SLC9A9	8.81640567424244	1.31855402878847	0.193992726260937	6.79692509200012	1.06875630436567e-11	6.32798951640164e-11
CDK15	7.84106909477281	1.89665579244377	0.279130829588389	6.79486316592332	1.08415379735427e-11	6.40931106119942e-11
CCDC152	6.04825797125882	-0.619846925656491	0.342385912832648	-1.81037508385884	0.0702376404861495	0.0998209249384367
TSR3	5.3445725444999	-0.277944280867293	0.205843751417123	-1.3502682445	0.176929954562592	0.226282091421173
PAN3-AS1	6.80490033281624	-0.340226338566375	0.150022764683954	-2.2678314140065	0.0233394839375544	0.0377172975350304
NRON	8.05521178582879	0.128161707423037	0.183974061197377	0.696629223646582	0.486034862266464	0.545153899783525
PHLDA3	6.02568363913116	-0.250057268083324	0.178184559105036	-1.403361039471	0.160509204775213	0.20747241106843
MGC16275	6.40515113120829	-0.694355004355937	0.217575052177407	-3.19133557550418	0.0014161669149792	0.00299129530027619
LRRC23	6.16219863034366	-0.00367092429498676	0.15677998689889	-0.0234144954824763	0.981319642453312	0.984341575772803
THSD1	6.96005666725746	-0.181849647900715	0.188112025755277	-0.966709316805139	0.333689368264648	0.394965659442987
SHANK2-AS1	8.18678042441458	0.810319057346554	0.221567723606272	3.65720712456521	0.000254978338295985	0.000618337629062208
HDAC11	7.09077099729848	1.22055907107792	0.164313574603551	7.42823028482478	1.10060226492954e-13	7.92207549985229e-13
LAMTOR2	5.24390779379677	-0.701905409099284	0.188672426443149	-3.72023311689788	0.000199038973875715	0.000491424612877512
LDHAL6A	6.28431358244142	-0.416285932016761	0.179826277184504	-2.31493382688253	0.0206165537821777	0.0337891743547888
IL6R	9.65900644385089	1.43825579822382	0.188806906559911	7.6176016250096	2.58432430665322e-14	1.98037336779221e-13
FANCE	7.32005061072101	-1.17491741022362	0.205839236214886	-5.70793708638263	1.14353670874096e-08	4.93682536177938e-08
ERG	8.13739176276272	0.652879712706714	0.17284827563982	3.77718383530293	0.000158611659152669	0.000397595040236697
WDR83OS	5.20155804369262	-0.098662450674026	0.188653022658379	-0.522983672796425	0.600985615322446	0.644426665688159
CCBE1	13.776688085996	1.79340869664303	0.233312336165357	7.6867289836401	1.50944409948532e-14	1.17975375764776e-13
AC009227.1	8.18385850794089	1.82309188729362	0.212540048305984	8.57763937584597	9.68400030921276e-18	1.00929191145184e-16
CHRM2	6.34724160528981	-2.01407666434951	0.363593166882835	-5.53936885452671	3.03563672091338e-08	1.25031470070461e-07
MFAP5	14.5750384946792	1.68990263788282	0.23769802198556	7.10945183206228	1.16504751779379e-12	7.57919942166439e-12
ZNF22-AS1	6.51167761407811	-1.14906322333798	0.199199476821371	-5.76840482552264	8.00253859029253e-09	3.5065310719533e-08
ZNF324B	6.46235609715485	-0.568730238989077	0.152529930156127	-3.7286468197221	0.000192510736249245	0.000476469535035138
RAPGEF3	7.52086454126685	0.790205229226873	0.162276367082321	4.86950283294185	1.11879379717016e-06	3.82247660616847e-06
COMMD5	5.93991774918999	-0.13070061666456	0.134276135135273	-0.973371899130772	0.330368499935622	0.391535938198787
PLGRKT	6.14872375543899	-0.551082685276524	0.150959978599441	-3.65052175013071	0.000261708145414604	0.000633904930771214
SLC44A3	7.68203655297337	1.34344273090821	0.225949928930917	5.9457541644944	2.75186888584025e-09	1.26500639480874e-08
CRACR2B	6.31685488062274	-0.790265553353614	0.225696567036484	-3.50145136778206	0.000462731414956257	0.00107080142422387
C19orf57	5.69100813385348	-1.37311113433237	0.219259944563845	-6.26248053224576	3.7890119284229e-10	1.91705269894195e-09
SLC50A1	9.71214141419554	0.291811936142486	0.176007365132067	1.6579529835216	0.0973269566102252	0.133377608765387
SNORA18	5.50627483514853	0.135670244764677	0.219918591560054	0.616911211563617	0.537293291348883	0.590560427214753
GMPPA	5.95240368925701	-0.669653163868506	0.184440978905052	-3.63071790143358	0.00028263397167814	0.000681877306801622
SIPA1	7.36101472958861	-0.33304653446622	0.189666674068946	-1.75595705519228	0.0790957416305895	0.110776189468337
CDK2AP2	6.95017487113312	0.817041800035966	0.199249851536099	4.10058925382907	4.12099452554374e-05	0.000113581504459838
NRM	5.93023389553242	-1.20547434126456	0.172628316278994	-6.98306261248779	2.88813613856978e-12	1.80817337511379e-11
ZNF222	6.21493578342638	-0.464503478244984	0.12713721905444	-3.65356015885549	0.00025862915721002	0.000626775282279799
MAGEE2	5.59606053989818	-0.829487306518212	0.242870995535308	-3.41534115545561	0.000637021717469443	0.00143562670628687
THAP7-AS1	9.15250841468557	0.569057958379741	0.165163399881852	3.44542409993262	0.000570164063713025	0.00129708678944434
ITGB2	6.37334721152654	0.354520241902635	0.24338636624502	1.45661504122929	0.145222673366446	0.189727983671099
IFRD2	5.54696858635137	-1.02987484827438	0.203732007437561	-5.05504687863054	4.3028506391192e-07	1.5509979228633e-06
TOP1MT	6.63499571564524	-1.20007403750173	0.309627068344107	-3.87586926401413	0.000106244721080121	0.000273896072279563
RBKS	6.16123062232587	-0.41496424531569	0.143744712397079	-2.88681398011634	0.00389164239028288	0.0075239937769664
SP5	4.51783163451019	-1.44914215638362	0.410474038598769	-3.53041123217085	0.000414914218019257	0.000969950583253953
TFPT	5.93518704303237	-0.231546975669923	0.162151245784746	-1.42796914417358	0.15330073996631	0.199169869632882
EGFL7	6.19228231973582	0.756025718663096	0.187356147338145	4.03523305428885	5.4548126199609e-05	0.000147582418649784
SRGAP2D	5.89040261735632	1.02369162150951	0.199492073380058	5.13149020993554	2.8745717891452e-07	1.05725543523475e-06
SLC16A10	6.63014802598613	1.0629131549346	0.223228170624084	4.76155474447058	1.92107168779266e-06	6.36878224248578e-06
PROM2	7.33155785554737	-0.466283618458393	0.166175174255645	-2.80597640740885	0.0050164365080646	0.00947603750077678
ANXA9	7.40600518408369	-0.0245002564994217	0.159422732500749	-0.153681072423638	0.877861209491306	0.89634861774417
EMILIN1	6.20537193226883	-0.475397838075467	0.260417976953042	-1.82551851311397	0.0679228200592105	0.0969302147050081
PSMB10	5.63050868647094	-0.404081012986955	0.149212223221542	-2.70809592044613	0.00676704611501543	0.0124069665056256
MYO1H	7.7688596295591	-1.39801438369564	0.268023169487628	-5.21602063869398	1.82807816095062e-07	6.88902780321085e-07
UNC13D	7.08182837904443	0.273104189248878	0.176461049964103	1.5476740578413	0.12170079103488	0.162391772113066
DNAL4	5.60348900867689	-0.588161032988371	0.164570483545021	-3.57391568839542	0.000351682211679209	0.000832653000563582
SAMD11	5.7739973645046	-1.94940937521614	0.373966611904211	-5.21278989396912	1.8602154569009e-07	7.0044289924694e-07
MYDGF	5.66851292070836	-0.470673449126824	0.171582378008538	-2.74313396625966	0.00608558524838688	0.0112656151476382
FZD5	6.79714678686863	0.10969074168415	0.206831210336813	0.530339408184696	0.59587662823478	0.639600797418814
DOCK2	8.16194320168828	0.153347806058025	0.236116402159318	0.649458507141553	0.516042057609446	0.573089112419876
MTMR11	7.7747252369524	0.560077282161118	0.196795263896823	2.84598963954111	0.00442736353171756	0.00845513099901172
CFLAR-AS1	5.76079837127187	-0.395544634934948	0.170624071106905	-2.31822293518667	0.0204372081782179	0.0335285034785874
ASH1L-AS1	6.35270316622494	-0.297803793077364	0.174490046348915	-1.70670934708715	0.0878760890191416	0.121651521055051
ARID3A	6.99431839791994	0.570904184920243	0.164926172354394	3.46157421087468	0.000537026039824023	0.00122834548739098
ST3GAL4	6.15689118339767	-0.534791898456757	0.171255184166521	-3.12277786543821	0.00179152905941672	0.0037072917463431
KLF15	6.49779709384847	1.20655825210441	0.250680309595214	4.813135319853	1.48580607466911e-06	5.00323778230526e-06
PDE4C	14.0719661342102	1.58778245444666	0.236332621672505	6.71842271798987	1.83702127282193e-11	1.06826228253842e-10
INSRR	5.96752013919021	-1.71963785716473	0.254331771767451	-6.76139612921457	1.36668282840369e-11	8.02011514145957e-11
LCP2	7.06469887920646	-0.400440478691861	0.221117280164326	-1.81098681384951	0.0701428928469978	0.0996929581306133
SCNN1D	5.86131234752398	0.144176570388789	0.178319530260468	0.8085293303442	0.418785928520357	0.480801338805118
FER1L5	8.51142724124706	0.572691902970967	0.196118741754176	2.92012837655671	0.00349887220630821	0.00683028762684983
ESRRA	6.69276608828883	0.214764017617815	0.186079335873683	1.15415296711723	0.248437461156734	0.304693915478167
LACC1	8.61002451587282	1.41409074378982	0.194675975533495	7.26381742746945	3.76315860013435e-13	2.55972261603845e-12
ETNPPL	7.04380918263867	3.34759450759914	0.25647326750187	13.0524110376327	6.15676489557758e-39	3.25829523432546e-37
TFEC	6.69842882986387	-0.319543668701739	0.255457621058977	-1.25086762875619	0.210982775981923	0.264222594906262
ADGRD1	6.38491854134905	-0.650333911353196	0.233381495345801	-2.78657016225557	0.00532690850612984	0.00999638210169303
PUS1	5.63608682087926	-1.21058921185689	0.244393961424013	-4.9534334023768	7.29153211266513e-07	2.54922544474084e-06
C11orf1	6.75544218871279	-0.25078842124446	0.176491381682901	-1.42096695517432	0.155326366296993	0.201506298896876
SH2B2	5.81673583926684	-1.20246006360011	0.187275856338271	-6.42079596970652	1.35563623039406e-10	7.18089764093527e-10
PCSK1N	5.56659704661284	0.630739886397436	0.252398058679745	2.49898865980483	0.0124548296532374	0.021492526890794
GINS3	6.01079256794843	-0.259133501992344	0.157360277737444	-1.64675295263974	0.0996088352326542	0.136125600214241
SCN11A	12.2176525386342	1.01738693601559	0.245010942052655	4.15241428604012	3.28985991849953e-05	9.19340144213854e-05
NDUFS7	5.33650936997369	-0.0612769373370122	0.217405514918629	-0.281855487244411	0.778054322270828	0.80821336287987
SIM2	7.6845533297839	0.872129433100172	0.144585488149572	6.0319292362036	1.62013725918253e-09	7.64671722308456e-09
ABHD8	6.29841268041231	0.914302465633345	0.173390399823421	5.27308586037324	1.34148763698182e-07	5.12887825764234e-07
CHST8	6.00771427714265	-0.332166807680241	0.309760616540138	-1.07233389250825	0.283570088906476	0.342230024157394
CNKSR3	8.62234115105583	0.938378325670252	0.213890852971933	4.38718305449643	1.14828144485015e-05	3.42529407649291e-05
CENPQ	5.63322908167949	-0.685948314324079	0.150738898472333	-4.55057268744724	5.35001009151254e-06	1.67089376619055e-05
SIRT7	6.66401508837107	0.0629678177668319	0.151536754766089	0.41552835062377	0.677755165459199	0.716275787861044
PGLS	4.94325099934015	-0.775712611207139	0.179039821909342	-4.33262613274899	1.47341198532733e-05	4.33035951006037e-05
TSSC4	5.94621300422943	-0.542250161942632	0.175784766146526	-3.08473921733717	0.00203730700890146	0.00417110474458781
DLK2	9.93819487780348	0.87822190824165	0.182584813555223	4.8099395077895	1.5097597965003e-06	5.07355635188354e-06
PCDH9-AS2	6.65439655431239	1.60042347541822	0.302534515310617	5.29005252103232	1.22281240884899e-07	4.69221546033691e-07
ITGB3	7.02038352199369	-0.192845958984359	0.193572067040975	-0.996248900640905	0.319129225022952	0.379577329104393
FBXO2	5.1107125842608	1.0456167067585	0.289026694702694	3.61771672278946	0.000297213433961614	0.000713383627525877
MCOLN1	5.60471517553601	-0.969284448137512	0.153906855440584	-6.29786402537284	3.01775046461952e-10	1.54201314616119e-09
HBA2	5.543651652417	3.42549777153043	0.377634529630956	9.07093367462453	1.18001465059467e-19	1.44622145332819e-18
CCDC106	6.12854125126805	0.210249887590963	0.147239051177569	1.42794921530297	0.153306476438397	0.199169869632882
SURF1	5.85629490063982	-0.335408608973731	0.160783916651315	-2.0860830856678	0.0369710975698172	0.0567447951617443
SPSB1	5.80979329932476	-0.350003832092989	0.197151612215175	-1.77530291616884	0.0758478841674215	0.106854168871645
HSD3B7	6.65272810792815	0.902040262521662	0.213435358406655	4.22629253772948	2.3757309987857e-05	6.7664446809011e-05
MIR3064	5.42901321137524	0.465989393438179	0.207735652596175	2.24318448766247	0.0248849201978036	0.039930170638632
HEY2	6.28723332046133	0.741808981916152	0.241068295783129	3.07717354331613	0.00208973598995273	0.00426786685267015
RNF215	5.94265097327922	-0.245589397762205	0.14282945073809	-1.71945909259672	0.0855308102095437	0.118757160742993
AC005695.1	7.75085914440382	0.0800282668244441	0.353947348962142	0.226102178923238	0.821121949935906	0.846411451959694
CYB5RL	6.48827444986471	-0.915256740252592	0.20101758710099	-4.55311773189662	5.28566727887492e-06	1.65236046443012e-05
RNASEH1-AS1	5.89991248190148	-0.56514308270386	0.142071745211986	-3.97787105283044	6.95350612699329e-05	0.000184779657817964
SCARNA8	5.73712906189013	-0.787033171646847	0.218271807362208	-3.60574817773334	0.000311254862356068	0.000744250537811083
SLC5A4	7.5906520153696	-0.0153256838311435	0.224206284877564	-0.0683552820096577	0.94550281831289	0.954708508519132
PHF24	7.45772825863603	2.0021380415225	0.226074387838302	8.85610289899144	8.28603966600945e-19	9.43067122813979e-18
PHF7	6.61968953413657	0.0627667854525418	0.129442865130929	0.484899537638127	0.627747610395039	0.669645709668177
GIMAP4	6.09658014431109	0.832275064976594	0.227412826270753	3.65975428310145	0.000252457213416977	0.00061295254853266
SLC25A20	5.34376961617668	-0.913746663299594	0.168368767288107	-5.42705561142479	5.72912821057364e-08	2.28433347068199e-07
ARHGAP30	7.13539081605855	-0.618703159956887	0.167604514567195	-3.69144686558452	0.000222981982785572	0.000546571734592678
ZNF366	7.54854194447372	0.877005307251931	0.185231251544739	4.73465087526068	2.19432488436292e-06	7.22085253282033e-06
DYSF	9.63230524447461	1.05289248343054	0.219000022766211	4.80772773505385	1.52655473653454e-06	5.12776055073848e-06
NFATC1	6.73550857844134	-0.343892880124242	0.327770082298116	-1.04918935161221	0.29409097855001	0.353303312083844
STK16	6.15354180714104	-0.624266459026678	0.166324806054489	-3.75329738140302	0.000174523606895801	0.000435076798176047
AC020916.1	12.6945519689343	1.63362452256021	0.22220297477543	7.35194712947132	1.95340078602565e-13	1.37064016924803e-12
VWA5B2	8.3662357374112	1.17617302419568	0.254954053317588	4.61327446608807	3.96374327601656e-06	1.26006172844584e-05
HYMAI	6.75591943593432	-0.755323495856393	0.242419002296063	-3.11577676956994	0.00183461095931734	0.00378763146367899
ATP2A1	6.23334374207422	-2.01551271355988	0.282332047535129	-7.13880245319688	9.41475222147968e-13	6.17863151606585e-12
GPR135	6.00643405894284	-0.808805385128411	0.161591191463261	-5.00525664675415	5.57876515544237e-07	1.98157121409792e-06
GPATCH3	5.85122444231175	-0.36493838010284	0.148056675674088	-2.46485596438871	0.013706833885091	0.0234119606543943
PCGF1	5.37415604529477	-0.718669347132067	0.164544176559074	-4.36763768952986	1.25597616613585e-05	3.72635802363358e-05
GGT8P	13.8361225161706	1.57903185831513	0.232439471037685	6.79330344052936	1.09594525166932e-11	6.47736412863692e-11
GIPR	10.7878725816533	0.700069715128453	0.334731307413317	2.09143781780778	0.0364888350977049	0.0560864873923049
TWF2	5.70824450917728	0.237040733262583	0.191300598867011	1.2391008426867	0.215308154993932	0.268930454000968
AVEN	5.58244620005029	-0.599111217652172	0.151012389025063	-3.96729845491511	7.26919390904321e-05	0.000192615315690241
ANKRD31	7.77134009195386	-0.627715747690121	0.221118115832096	-2.83882550883696	0.00452799101210262	0.00863162282697801
ACOT8	5.78767261301153	0.0564848702478211	0.145490535151604	0.388237421691815	0.697840342311718	0.735125881235451
NR2F6	6.04828786187079	0.280577583623344	0.18358929961482	1.52828941671443	0.126440696399817	0.16788947552865
TRPM4	7.60200829501948	0.161619820720955	0.201006615742285	0.804052245365751	0.421366802512036	0.48323663798948
FGD5P1	8.29112236454798	-0.103613722607129	0.233362855280541	-0.444002634791937	0.657040678983654	0.697099723958848
C1orf74	6.35926247170887	0.183111162233137	0.137706647814572	1.32971911769797	0.183610833528645	0.233740724776626
CLIP1-AS1	5.96126947850772	-0.421465844978245	0.226364644914605	-1.86188901158677	0.0626187362400419	0.0902070208685343
ATP10B	8.5249114167695	2.97612933856248	0.261755783086135	11.3698704321774	5.90752152739954e-30	1.60544360004899e-28
MARVELD1	5.9747733697348	-0.741274766587157	0.227019470870006	-3.26524753029496	0.00109368455276268	0.00236124371282138
FRG1JP	11.8469154001161	1.31534814020574	0.229599285439626	5.72888603589149	1.01092278399514e-08	4.38477329809745e-08
ZNF582	6.46104880895726	0.188126458221868	0.131967406802567	1.42555243586258	0.153997574102713	0.200016954749716
RIT2	8.75849418813992	3.35204042586644	0.297664270677673	11.261144705863	2.04090257047072e-29	5.35146867882953e-28
KCTD16	7.33964389147746	0.412355704877172	0.189468281903396	2.17638382918055	0.0295265719345313	0.0465037475571986
ARPC1B	5.38778779972614	-0.460148492378212	0.171811989024566	-2.67820944854098	0.0074016917991615	0.0134405563944102
ZNF658B	7.24424128835873	-0.73899653011629	0.202988105097329	-3.64059031814675	0.000272013665794456	0.000657695770917762
MKRN7P	5.71646942186295	-1.82265142831595	0.248342441622363	-7.33926676571673	2.14767168073819e-13	1.49793721100388e-12
ZNF485	6.81146650508502	-0.733636796297495	0.187082547790341	-3.92146036582561	8.80139268273659e-05	0.000229973797959156
ADGRF2	14.1098681893484	1.71879069074179	0.32025958258484	5.36686732952469	8.01159425251903e-08	3.13987697471628e-07
BEGAIN	7.23987904520915	1.70666759011141	0.222182876765482	7.68136417601989	1.57403310175323e-14	1.22940437501678e-13
SDR39U1	4.9307320646962	-1.14797553493968	0.187063607794005	-6.13681917331476	8.41901224017433e-10	4.10686555744593e-09
PLCXD2	5.83161495246746	-0.788271518597906	0.168938252369751	-4.6660333437843	3.07069892607194e-06	9.90322884719923e-06
ZNF726	5.18903402179996	-1.46600476279289	0.202927980265668	-7.22426134076547	5.03832839017464e-13	3.38784671848663e-12
SIX6	5.7076881287	-4.17757196191424	0.487872334633829	-8.56283840125861	1.10122233350745e-17	1.14257375087604e-16
WDR54	5.29518334022163	-1.08170888783226	0.180088897835134	-6.00652733641874	1.89539031323529e-09	8.85907271103327e-09
CCDC168	12.753221545534	1.45163824491259	0.273566303808047	5.30634886207022	1.11842812244952e-07	4.31457667854715e-07
IL4R	7.58267125178128	1.19725128011303	0.188392000334691	6.35510678789991	2.08281877098872e-10	1.08124241788229e-09
MOSPD3	4.86969465646989	-1.11526849384766	0.168703694109898	-6.61081252388668	3.82216286963798e-11	2.14499297952239e-10
OAS2	7.90286830543696	0.690600548358208	0.227613615731189	3.03409155089301	0.00241261203517436	0.00486625488727345
TMEM158	5.54035989675311	0.568268746721389	0.273972008522491	2.07418542421912	0.0380620933886634	0.0582337942444839
ZNF350-AS1	4.52573890474282	-1.6717076574276	0.249246825011127	-6.70703691953938	1.98616026003267e-11	1.15007331832187e-10
YY2	6.97545101196398	-0.0109288790703931	0.137480390555473	-0.0794940938575767	0.936639629167053	0.947163320688503
ACP6	5.81273446587189	-0.745955407121958	0.163308363867729	-4.56777221603998	4.92935285958407e-06	1.54640726510582e-05
NPHP3-ACAD11	5.59998123977213	0.184915759847739	0.172563942892075	1.07157820312086	0.283909527886222	0.342572586520518
FBXO4	6.46637768954443	-0.123164950867247	0.14887640420464	-0.827296652718378	0.408068940537002	0.469990557161317
PARP10	6.3912627975408	-0.200516309165004	0.186961399812052	-1.07250111181548	0.283495014840999	0.342191503560949
CYP19A1	6.04921499312742	-1.96129466670417	0.540612465382612	-3.62791239990386	0.000285722164301246	0.00068817918077431
GNGT1	4.65900350311912	-3.64224784723595	0.638148431432947	-5.70752456298823	1.14631082344456e-08	4.94695473293567e-08
LRFN2	5.97347221104526	-0.366784634339315	0.319496682723844	-1.14800764506323	0.250965407810605	0.307549649556796
MYOZ3	6.57505378978493	-0.55590456483076	0.274318536143571	-2.0264928963452	0.042714299947773	0.0644686820395579
FAM227B	6.0048513615566	-0.580266574720459	0.15281811986342	-3.79710583561078	0.000146395296951975	0.000369333918687501
HSD17B7	6.14218843572007	0.061418949640722	0.178423284872438	0.3442316942244	0.730672048595184	0.76531940524732
NRSN2-AS1	5.98248874462603	0.0543872051458382	0.1466893596994	0.370764486649134	0.710812954575056	0.747153537875259
GPX8	8.04644584920262	0.108821504924639	0.281466815266399	0.386622859329411	0.699035432238481	0.736284211931473
DNAJC9-AS1	9.79914778017546	0.465363873725017	0.191033917842284	2.43602748130422	0.0148495563160742	0.0251446543360556
TYROBP	5.37466571238847	-0.938806438508566	0.316757064658709	-2.96380584130013	0.00303859941389994	0.00600353799412508
IQUB	7.47138940708352	0.638171270060371	0.198616091095183	3.21308946592117	0.00131315378186765	0.00279180984677819
SAXO2	6.36159988589689	-1.18887881133907	0.185174467032235	-6.42031717651502	1.3599070257756e-10	7.20022202040115e-10
MIEN1	5.41834148737037	-0.274904396699586	0.160083655209149	-1.71725462128175	0.0859326594086119	0.119246646714447
HACD4	6.64408461195072	0.0521373615658661	0.181626879924017	0.287057519171598	0.774068278653242	0.80475959003882
STARD8	5.74349820846256	0.0446086038418714	0.179391409538374	0.248666332221048	0.803618893903217	0.830776190572603
PSENEN	5.11822656551177	0.104975896359276	0.16528464700456	0.635121883742655	0.525348925484615	0.581427201498553
MRPL14	5.14547654809382	-0.577665645983875	0.17585548395695	-3.28488843785667	0.00102022759600435	0.00221318859514048
IKBKG	5.55245393294785	-0.56716907854438	0.133187516135537	-4.25842522633432	2.05872058280511e-05	5.92336786744635e-05
LINC01537	12.3836131313637	1.37151745142252	0.211276515486549	6.49157549888616	8.49433236205393e-11	4.60174337168473e-10
ABCA13	15.2799150771985	1.775878425589	0.314256614988984	5.65104548603139	1.59474880653167e-08	6.77599773078412e-08
PTGER4P2-CDK2AP2P2	12.3732658404984	1.3278490521927	0.258460723276854	5.13752741754248	2.7837686347387e-07	1.02548928345973e-06
OR2AT4	5.56769528047499	-2.43961264844101	0.588213170192614	-4.14749749251983	3.36129150115201e-05	9.38167855987721e-05
PVALB	8.70188201171247	3.83764714561704	0.413834140281038	9.2733942709774	1.8031444118319e-20	2.37074023947904e-19
AZIN2	6.03721743274707	0.0785351874682542	0.14420246139728	0.544617523912359	0.586016599799504	0.630363065282006
NFKB2	6.76125657054667	-0.422729401718388	0.200131906254551	-2.11225391108158	0.0346646766887888	0.053585320351689
LARGE-AS1	6.5827671272306	0.196059270690309	0.22221644529615	0.882289654255873	0.377620189712935	0.43973928134396
KLRG1	5.82041773390893	-0.311198468959807	0.16578482516252	-1.87712276232	0.0605012703234922	0.0875054958581241
XRCC4	5.66626404237692	-0.762550208023249	0.191395115071276	-3.98416755693724	6.77170818465436e-05	0.000180383892175192
RPL21P44	6.59820150376508	-0.110886340050055	0.185026677063332	-0.599299202741992	0.548973379443005	0.599869009922117
C3orf33	7.21439101722008	0.78754418857285	0.129555248135122	6.07882891591907	1.21063440954238e-09	5.79555826733317e-09
MRGPRX3	17.3018695273307	2.03791708795606	0.291584287712361	6.98911832302295	2.76619060325296e-12	1.7365279609509e-11
LINC01561	5.66570345818373	1.92585185804119	0.316229367629589	6.0900474629447	1.12877217898243e-09	5.42500294749101e-09
SHE	7.00510356585618	1.35742923273035	0.170520882463442	7.96048679270334	1.71363747076558e-15	1.45382589091693e-14
TRAPPC2L	5.39931322243946	-0.23391231598746	0.176382371717713	-1.32616606585731	0.184784696732269	0.235066869159911
LRRC9	8.07356614099027	-0.0374535668270354	0.20896882821818	-0.179230400755901	0.857756793854023	0.878302548988842
GCNT7	6.39160704230708	-0.346083888129563	0.158592073778129	-2.18222689119846	0.0290927915797095	0.0458924350906447
FAM174A	5.66818327835826	1.14350513255132	0.141515528506029	8.08042159488247	6.45432440446104e-16	5.70164860588123e-15
CHCHD4	6.10657540564364	-0.150513308121807	0.153507950893778	-0.980491937033	0.326843347732592	0.387795305920975
RASSF1	6.03503733147422	-0.013735872492878	0.128380773523464	-0.106993221149018	0.914794357624338	0.928973790672612
MKRN2OS	6.22295823360986	0.665773760224077	0.199500637685357	3.33720116360782	0.000846266728490613	0.00186396291712404
OLFML2B	6.04080805753699	-1.28854150949845	0.246805789599547	-5.22087229634752	1.78082315050002e-07	6.71861288770212e-07
NPNT	6.93600557037377	-0.0714066487419059	0.280058655164266	-0.254970333625372	0.798746012454217	0.826403571333989
ISCA2	5.14056899836851	0.0886712311524062	0.153639065784208	0.577139874548237	0.563844969706136	0.609974862680971
TMED1	5.70505871170065	-0.356757864482617	0.150064421940233	-2.37736473355893	0.0174368369949321	0.029042976534519
OPALIN	7.18275319783866	3.29535651163888	0.388444173531798	8.48347519716144	2.18565824327619e-17	2.20539782688693e-16
BIN3	7.05423012199922	-0.377168315999918	0.177313303724809	-2.12712925695234	0.033409344977104	0.0518806097687158
ECI1	5.16353446409673	-0.357820021866826	0.183387015932008	-1.95117424234381	0.0510363219336305	0.0753041353425464
DAPK2	6.26017904967973	-0.772641261721731	0.298589515484748	-2.5876369452135	0.00966367740796592	0.0171192544936061
KLHL26	5.97604966779142	0.828062597184986	0.171247766836005	4.83546508362926	1.32834690629899e-06	4.50053895428901e-06
PIGR	16.1370366466875	2.16199730962957	0.240507720172578	8.98930524175365	2.48798154385163e-19	2.9629016047712e-18
NUDT16L1	6.39231579949895	0.564393161319298	0.16733337662249	3.37286662536302	0.000743899772080379	0.00165711520216749
MYOM2	7.39524346578524	0.551757510416059	0.219764163559946	2.51068009214138	0.0120498840951145	0.0208606684233636
DOK5	7.00453719593692	-0.147575669733265	0.310535146239826	-0.475230168050905	0.634622926577768	0.676262471684285
DEPDC7	5.46873718628523	-1.17303495458397	0.231214904271511	-5.07335354647596	3.90865320505952e-07	1.41641213841134e-06
C20orf203	7.81649648465176	0.228243351625183	0.205972202891735	1.10812696286573	0.267806987902697	0.325480698367002
RP1L1	6.97894871034137	-1.47919050955825	0.420998468251093	-3.51352943326157	0.000442195419806445	0.0010265662993238
NSDHL	5.89505888631735	0.150753644773213	0.154684490036625	0.974587980588868	0.329764678069128	0.39090044642259
MFSD2A	5.73616778490733	0.363316635649279	0.223623589912784	1.62467938105715	0.104230893002775	0.141705241459948
FAM90A1	7.21785811195723	0.631518853896985	0.233905797953445	2.69988542149211	0.00693633600582088	0.0126841656366426
ZNF425	5.80820383754914	-0.666604005600585	0.158202897721338	-4.21360174309041	2.51330292316788e-05	7.13980551579701e-05
ARIH2OS	14.2284724291372	1.84077896723944	0.234018066980438	7.86596945693645	3.66249901096789e-15	3.01004316370485e-14
SHISA7	7.65973478837046	1.58018519064295	0.209025488788982	7.55977273297135	4.03774220869105e-14	3.03677606700481e-13
SLC44A4	13.913438575414	1.94830611983073	0.242495507929949	8.0344008697825	9.40372724066124e-16	8.19442350771562e-15
ADGRE4P	9.59523411937796	0.730855110049247	0.186204890555079	3.92500491190407	8.67279682727217e-05	0.000226741772806154
ZNF215	6.08073600637506	-1.77690259061111	0.300946895275516	-5.90437256042919	3.53991384563973e-09	1.60840054043438e-08
ANXA4	6.92387543242102	0.0532000265899035	0.209455507721499	0.25399201562482	0.799501726491501	0.82707445109004
ZYG11A	9.2153816476363	0.26941600298901	0.25928030605913	1.03909165753441	0.298762110466364	0.358189286094122
AL022097.1	5.29884209417793	-1.64876915165951	0.208057740176377	-7.92457492935276	2.2892807657937e-15	1.91203309030375e-14
WRAP53	5.37635033036814	-1.11559730896124	0.17977498903017	-6.20552010588092	5.45163006321593e-10	2.71723811362058e-09
TMEM258	4.8570469363317	-0.233013961591265	0.194830853540045	-1.19598080774908	0.231704048695488	0.286925440896368
LYG1	5.96540401979194	0.582688732277325	0.191479886216992	3.04308062736678	0.00234169582444534	0.00473809267996039
GGT6	12.9207436801415	1.69978482800642	0.230798394812831	7.36480350907501	1.7740798169994e-13	1.25203368714511e-12
ZSCAN12P1	6.19808596812408	-0.549787978902205	0.203711424607347	-2.6988568754154	0.00695780925924509	0.0127173994103028
LYRM9	5.26298613264817	-0.56217461886307	0.165684116043322	-3.39305077812093	0.000691188242941406	0.00154834468176152
UBXN8	5.29586764540697	-0.313108233141886	0.168915534604824	-1.85363787809333	0.0637909847131793	0.0916653708469649
RABAC1	5.04227836773038	0.476144738347388	0.189201934625766	2.51659550569176	0.011849478036978	0.0205568133344229
PRDM7	11.2855131592592	1.01499098146813	0.221211694841327	4.58832423934988	4.46818272167529e-06	1.41053319416031e-05
RXRG	6.02869455983738	-2.02577103351244	0.352165421974363	-5.75232804559648	8.80227827879691e-09	3.84384988205695e-08
CABP4	14.2584931907069	1.88315091615556	0.227388427126336	8.28164801504735	1.21482215082003e-16	1.14955776931321e-15
TMEM177	5.5676757417212	-0.815332552807758	0.197289402580478	-4.13267282552172	3.58568962780873e-05	9.96949315007603e-05
VTN	6.04987571231856	-1.46110951241036	0.259296598019349	-5.63489657624176	1.7516342724967e-08	7.40992241083432e-08
PDGFD	5.9367012139564	-0.412487210008159	0.258617951014937	-1.59496743512725	0.11071951815464	0.14937640277461
AC025048.6	5.22795190200668	-1.51162750170756	0.213912294641009	-7.06657606681464	1.58803140699289e-12	1.02017784304235e-11
MIF4GD	5.61139138486177	-0.750902847744031	0.188720863548423	-3.9789074383467	6.9232686088559e-05	0.000184039578295414
CYB561A3	6.20109374292243	-0.484103291345762	0.164180935917505	-2.94859624621098	0.00319220722906147	0.0062820095801995
SCHLAP1	10.7587443999199	0.401375957536009	0.238388391249203	1.68370597004627	0.0922385070071958	0.127104805550582
TAS2R5	5.35097960381557	-1.48041884273023	0.202623431538378	-7.30625688988902	2.74686792607612e-13	1.89519136415162e-12
TRNP1	5.76102868874522	1.53352147059543	0.210975776697278	7.26870873330557	3.62940006131172e-13	2.47310357153672e-12
YJEFN3	5.93016063582985	-0.393572894943926	0.181293112303507	-2.17092028452265	0.0299371987090679	0.0470637959641136
LRR1	5.96506183391697	-0.625941475382657	0.173861769950222	-3.6002249117898	0.000317942043802455	0.000758984893375245
CRADD	5.11724712012036	-0.47766734236843	0.143084402739114	-3.33836066841863	0.000842742833886823	0.00185726258045555
ENPP1	9.42019337794913	0.481445366308062	0.223166309515003	2.15733892519155	0.0309792661857635	0.0485010485430647
NSUN7	5.84800536630831	-1.2917514260847	0.220341024728183	-5.86250984208787	4.55922577599823e-09	2.04779985475842e-08
MMP11	4.64981269481627	-2.45826079884913	0.345408812631563	-7.11696027707109	1.10333267489073e-12	7.19796185393456e-12
DNAJC28	5.93639251052489	-0.666691051956682	0.155223008172474	-4.2950530324467	1.74651581290115e-05	5.08007435605142e-05
CRELD2	6.12724444972585	0.174340700313694	0.184259285032599	0.946170502522301	0.344061628675602	0.405416685503676
LXN	5.52927696020424	0.025020874804769	0.147140179476706	0.170047874712087	0.864972486308925	0.884633559937492
OSCP1	5.5611260582869	-0.377680365425882	0.150198267248598	-2.51454542282284	0.0119185948278638	0.0206643183584981
ARRDC2	6.28402569779664	0.87128396967382	0.191802315474399	4.54261444925109	5.5560813906184e-06	1.73151184908815e-05
CHRNA7	7.84062218592653	-0.0576866249080088	0.251238745932246	-0.229608791804611	0.81839577451832	0.843977484940925
FNDC9	5.97492670305047	0.39987614402252	0.15957276582437	2.50591723441476	0.0122134205100155	0.0211090184691076
C1orf50	5.21912316354492	-0.596071206210268	0.140685823422292	-4.23689602626885	2.26631016774816e-05	6.48354221295296e-05
FAM50B	5.54322217665877	-0.00244918541541757	0.199275041200758	-0.0122904775262355	0.990193864616543	0.99199538691734
MKLN1-AS	9.03489821617964	0.751670857429906	0.187092795541793	4.01763657041512	5.87847667352222e-05	0.000158230365489465
SERPIND1	6.41688892379228	0.37628640153356	0.170816426593646	2.20287011640107	0.0276039044263801	0.043800720251725
MCPH1-AS1	6.9235283734228	-0.238847831393571	0.164332954954109	-1.45343842603129	0.146102064016943	0.190726034913064
COL4A6	9.17442119462612	0.67704223837079	0.340925236626004	1.98589651230046	0.0470448160847863	0.070171264856037
SYT15	6.59197136708762	1.11156637587202	0.167171898913684	6.64924178701804	2.94606694812496e-11	1.67322422174081e-10
SIRPG-AS1	15.9912612749858	2.1974736572347	0.247600407149402	8.87508095214378	6.98825659187329e-19	8.01276203273444e-18
FAM186A	8.03435476668008	0.594145628313559	0.209871280929614	2.83100015248309	0.00464026989223845	0.00882819363259285
RASL10B	5.32072273845758	-0.666516918689801	0.219820294216003	-3.03209911108052	0.00242859449025948	0.00489507623986674
ZNF487	5.6309614207904	-0.729144092226574	0.175274535995403	-4.16001153895906	3.18231516346355e-05	8.91225512054027e-05
CYSTM1	6.04208715278132	0.831364785368032	0.163147660697087	5.09578121939249	3.47306036076747e-07	1.2663009138179e-06
SLC39A3	6.21233289628649	-0.151434379913418	0.153715979385888	-0.985157044299588	0.324546936766385	0.385367202679888
TNFRSF1B	6.71945345308313	0.846954150410575	0.188504157461192	4.49302637043928	7.02180856756614e-06	2.16006074410883e-05
LECT2	5.24158389445459	-3.37090973534788	0.406984248811278	-8.2826540466705	1.20459983002669e-16	1.14035121854389e-15
TEX30	5.21147762664173	-0.591652430931466	0.148703849503937	-3.97872975652725	6.92844379111007e-05	0.000184155981561892
SST	1.57213881626947	-1.93772916195918	0.506950434635039	-3.822324688121	0.00013219946148301	0.000336345098538786
CFAP61	6.69758805938098	0.00598915105043137	0.200155208835784	0.0299225340437936	0.976128834326203	0.979899798223027
ARHGEF39	8.90143191240054	0.0937381585242655	0.202081110253493	0.46386403165877	0.642745163949374	0.683814859078902
NMRK1	6.58804034804826	1.10269381174981	0.145010749288999	7.60422118468058	2.86624683909041e-14	2.18699078349205e-13
TRDN	7.43759081968866	0.162737576439871	0.389313494665846	0.41801165042982	0.675938599176809	0.714625462087408
TAMALIN	5.32929381140775	-1.11103707837517	0.277930467050185	-3.99753611098188	6.40052291425722e-05	0.000171186415448163
SBF2-AS1	5.8765224711467	0.278209663036157	0.132873036280105	2.09380075013619	0.036277733327926	0.0558065144788443
WDR53	5.39959949384362	-0.893507425016781	0.146792273600723	-6.08688320644949	1.15129890842726e-09	5.52523134575582e-09
KIF19	6.94571562651288	-0.937778639416863	0.353675729678945	-2.65152104236315	0.0080130119805759	0.014442906092649
IFITM2	6.06801324173282	1.73857710626313	0.235379522318019	7.38627170767282	1.51003066721353e-13	1.07685720754386e-12
RAB42	12.8170288226597	1.46010186033829	0.230218500675965	6.34224380773547	2.26442575916645e-10	1.17026535267581e-09
FAM74A7	15.2028611573302	2.0897765726673	0.242873346841825	8.60438825355463	7.67248589122671e-18	8.07286538700638e-17
THAP3	5.16597825094518	-0.14357551074327	0.154536537327739	-0.929071617793381	0.352851972176149	0.414381128346001
AGAP5	5.54138791207136	-0.885329269778099	0.141908913919301	-6.23871499912653	4.41179946884613e-10	2.22001058128817e-09
MPPED1	4.7915896681702	-1.80396133125665	0.436543849765517	-4.13237142666337	3.59039612451061e-05	9.98137891231601e-05
TBC1D22A-AS1	9.20853203770179	0.45975877344914	0.203069674761164	2.26404446646146	0.0235713800128177	0.03802296893049
COL6A4P2	10.4542835784614	0.707545933813841	0.292138149933527	2.42195664611019	0.0154371921081314	0.0260253638930424
SNORA75	5.2534544888082	-0.993448015490438	0.21368553448367	-4.64911215394582	3.33366914248856e-06	1.06976226249942e-05
RCN3	5.36296542128736	-1.54816977839441	0.239269510670602	-6.47040140657849	9.77429123343722e-11	5.25575525123698e-10
FRAT2	6.29902957625078	0.0541360845761378	0.167665252695607	0.32288195500126	0.746784642817071	0.780287721804933
ZNF192P1	5.9140990449994	-0.553194573584995	0.177427209716498	-3.11786774119324	0.00182164530510547	0.00376355109622781
FAM160A1	7.89750906658042	2.14735475647123	0.252368572258818	8.50880415596678	1.75736377659067e-17	1.7880577237665e-16
ALDH16A1	5.63069715343537	-0.898522877854386	0.168511869392091	-5.33210438585614	9.7081102575666e-08	3.76647317441273e-07
ZNF365	9.84972370128294	2.93244775914652	0.204591974272529	14.3331514814961	1.35814843808223e-46	1.14634667618714e-44
SLC25A34	7.83652510474983	0.876549220865214	0.168241110323117	5.21007748452058	1.88761781588226e-07	7.1006729388271e-07
PDLIM2	7.26551398209931	2.10357538582709	0.198424392261415	10.6013951301699	2.9356773926219e-26	6.16092659339081e-25
ADAMTS14	6.94040841466984	-0.108402770505909	0.385626619469443	-0.281108110884702	0.778627480322652	0.808627138058376
PRKCH	7.30893417334647	0.846658735190763	0.163754217173551	5.17030186949905	2.33716149857862e-07	8.69415055133146e-07
PIGV	5.90398913284358	0.0711438359937571	0.132484507488736	0.536997399486925	0.591269410361983	0.635038668715069
HOPX	6.95717834458948	3.18768872882985	0.163198949543166	19.5325321501945	5.80866009197116e-85	4.33344780474248e-82
SLC38A3	5.78334005063026	0.556102012380911	0.177887693330512	3.12614100486245	0.00177116605867405	0.00366942196891111
ZFPL1	4.93657163659487	-0.738360880336349	0.200290988448619	-3.68644084317234	0.000227412274276865	0.000556723157319895
SNAI2	6.06626394562671	-0.875183853401583	0.264832266233873	-3.30467229634591	0.000950875096358358	0.0020744164091576
RDH10-AS1	5.84547739526597	-1.05019105067259	0.261184030542963	-4.02088538295925	5.79798120137991e-05	0.000156318385689337
HACD1	6.05718548636804	0.679344579566699	0.245821604752427	2.76356742626786	0.00571732785410454	0.0106555436603978
SLC9A3R2	6.92317106749888	1.38962280239432	0.17348948372143	8.00983882473029	1.14858872110828e-15	9.89694908832756e-15
LINC01534	5.82825108064377	0.275389826200719	0.135818652111776	2.02762891487156	0.0425981356249725	0.0643185403537729
GHDC	5.85818504852292	-0.0759269421662153	0.168085505156552	-0.451716179188075	0.651473461152837	0.69180995414521
FBXL12	4.95561431487007	-1.08579997021228	0.152377826174658	-7.12570849362111	1.03546658979047e-12	6.77815902125227e-12
WBP2NL	6.02290865905023	-0.281393366012815	0.309276273406756	-0.909844660611033	0.362904437852437	0.424698458365211
COX14	5.60957841380279	0.105222443587878	0.133867617977797	0.786018644220069	0.431856564478256	0.493553408118632
FAM189A1	6.32239523089924	0.395293891077935	0.245006651224759	1.61340065301047	0.106657491376087	0.144579321438061
FAM133A	5.98860690573419	-0.419195833960841	0.311473427834985	-1.34584782038911	0.178351599670171	0.227923824146104
AC027801.1	5.94001625145865	-0.560954618933997	0.250588519042875	-2.23854876143795	0.0251852913194308	0.0403561444151927
MAG	6.89635195284349	5.49260505253247	0.299050700416236	18.3668021672832	2.42272313907569e-75	1.12060636074807e-72
SLC37A1	5.70272410109445	0.039627243456862	0.220859778894448	0.17942263482841	0.857605859741147	0.878186881480341
SNX32	5.21751196404956	-0.924987355474267	0.212005264595875	-4.3630395558218	1.28267740273998e-05	3.80118917134385e-05
ALKBH3-AS1	5.5989216377571	-0.162681457104576	0.170291843870803	-0.955309740071867	0.339421083348606	0.400683548292748
PIN4P1	6.90384046465736	-0.820062045570895	0.213691411219191	-3.83759946594076	0.000124242915324128	0.000317393781365416
TRMT10A	6.68446417693207	-0.0460220252184379	0.159318766013516	-0.288867572665819	0.772682719598406	0.803535826977487
ZNF774	5.13473815814608	-0.739839640960486	0.16732258550786	-4.42163643787186	9.7956178981963e-06	2.95247302400086e-05
HOXA3	1.54619638722024	-0.571096718216085	0.437570185597987	-1.30515454894537	0.191840227268562	0.242946497428542
RDH13	6.48103910309186	-0.0438243518709352	0.191588761138664	-0.22874176757799	0.819069629470118	0.844484121116108
SLC25A43	6.06429365778665	0.445872799599818	0.163379868612116	2.72905593196659	0.00635159299579133	0.0117132195726329
CLDN5	6.84868406625975	1.88760328214757	0.214665690525476	8.79322297627976	1.45329648960692e-18	1.61977773085008e-17
CLDN20	5.3464472585383	-0.740783516256634	0.225589566667636	-3.28376674151797	0.00102429661813898	0.00222180715510225
GPX2	5.42606281155567	-0.856573809512652	0.167776301429591	-5.10545173671098	3.30005209849619e-07	1.20569202025152e-06
MLLT10P1	6.61313317784275	-0.00815896176091549	0.204497608569457	-0.0398975900891492	0.968174772405275	0.973309191976388
ALPK1	6.4506292274149	-0.62845994713496	0.241240833898373	-2.60511430415512	0.00918436141613546	0.0163477816109416
ACVRL1	6.83886578317413	0.454032578174347	0.20853661215249	2.17723196654956	0.029463264355005	0.0464135218812207
SNHG10	5.67894464104371	-0.278208340604289	0.158000827548839	-1.76080305983393	0.0782717417869662	0.109741774616985
C20orf27	5.72264876449814	-0.0382802136307504	0.238174500425345	-0.160723392144782	0.872311264685454	0.891232665593766
ADAMTSL2	8.62962004413851	1.22380525816023	0.22690759633937	5.39340805642254	6.91337084341036e-08	2.73215187107914e-07
UBALD1	5.21799178801276	-0.247624286493745	0.16217435519765	-1.52690162505628	0.126785475438501	0.168302588133751
MUC5B	10.5412548284673	0.736042643067697	0.286270772350681	2.57114143027514	0.0101363922094086	0.0178554606311975
GPR89A	6.1500115439277	0.96011945928742	0.165704709263299	5.79415916153488	6.86643176791159e-09	3.03111218737338e-08
ATG4D	5.19099350948752	-0.241700814639985	0.172229651249764	-1.4033635491108	0.160508456784694	0.20747241106843
ITGB1BP2	5.24637813911028	-1.15852150538901	0.186226664820145	-6.22102912334218	4.93904466380364e-10	2.47294405585163e-09
HCN4	6.94745400567726	0.278989329072233	0.228356309316657	1.22172814014683	0.221810451052911	0.276078268204116
PPEF1	5.81717196079067	-1.50126567176341	0.386006642573076	-3.88922237647556	0.00010056593799914	0.000260271760083496
CNTNAP3B	8.042646124529	0.469797496980602	0.259201515207919	1.81247974805916	0.0699121003906367	0.0994193657833275
INO80C	5.26874331997757	-0.734967331263821	0.161719190405914	-4.54471315011569	5.50101161847358e-06	1.71573696157031e-05
EEPD1	5.57972616880659	-0.0569456897070878	0.180696226881836	-0.315145981129571	0.752650817988744	0.785423493711113
SNORA33	5.05641515205628	-0.940628514160048	0.226864290271519	-4.14621672293279	3.3801390792075e-05	9.42973178345378e-05
PTX3	5.78545105508954	-0.172941897750863	0.343455484423892	-0.503535117632358	0.614588096535502	0.657184155195883
FAM106A	6.60943539501346	-0.249064873317883	0.210829409032646	-1.1813573564555	0.237460790906191	0.293222046627555
METTL18	5.89198964747649	-0.456914816986938	0.181732463552757	-2.51421682210507	0.0119297064971895	0.0206747057943289
CCM2L	5.57811747279627	0.585840531739598	0.19986603781223	2.93116598573882	0.00337692294803664	0.00661063966643332
MCAT	5.19311039342459	-0.424892269330672	0.165270623098191	-2.57088804631803	0.010143811298053	0.0178665082359285
CDKN2B	5.75732943440661	-1.55782728862974	0.258973473612196	-6.01539326364573	1.79450511612602e-09	8.41303868247445e-09
GSTZ1	5.14834696986912	-1.53348333993379	0.192697730038576	-7.95797303697768	1.7488045001828e-15	1.48203010904095e-14
PM20D1	7.50805525672052	0.459143266781058	0.292810603368569	1.56805546486006	0.116868188730647	0.156612040837506
SNORA52	4.72068595520208	-0.462075145986051	0.315008090532536	-1.46686754998861	0.14241208947948	0.186466873882802
AMIGO3	5.33783984602669	-0.696827059677842	0.168494703174924	-4.13560216759113	3.54025060389137e-05	9.84789219583783e-05
USE1	6.42481941791584	-0.669878513967062	0.195119793620444	-3.43316534697725	0.000596578160608908	0.00135132841531853
TFAP2B	8.17939976812302	1.25536192250463	0.455159138524089	2.75807254266123	0.00581432932769692	0.0108154101473214
BAIAP3	6.4504537631346	-0.442432444525445	0.290114065412181	-1.5250292807998	0.127251794507605	0.16881502045416
STKLD1	6.99589702872725	-0.248997326154489	0.205103136229718	-1.21401033027408	0.224743779415102	0.279301372098349
MZT2B	4.95190785455657	-0.104924860990915	0.20550559283852	-0.510569369629571	0.609652628611376	0.652449622484743
AIMP2	4.56970741161698	-1.34086093292459	0.177947828048865	-7.53513514397258	4.87829332129854e-14	3.64053854926336e-13
WDR93	6.11068593256612	0.226526652424604	0.174792293444497	1.29597620101331	0.194983684274978	0.246468499465862
GIMAP8	7.37360107593077	0.632730213036297	0.197642845018767	3.20138183082832	0.00136770161072544	0.00289739261255356
SIX1	3.36760096322553	-0.790758419159919	0.398024200807783	-1.98670939494405	0.0469546101008199	0.0700547879363694
PIGP	6.7098572644743	0.194362751742626	0.145307588793562	1.33759532696366	0.181028388599658	0.23083440167306
CDKN1C	5.17061449308138	-0.357373107286043	0.338390046984475	-1.05609816385184	0.290923369200829	0.349970598673995
HSBP1L1	5.6590513863089	0.22772408480605	0.157128863925872	1.44928232226946	0.147258755795396	0.192084221391998
TMEM51-AS1	8.66678932888695	3.84306698395456	0.262720160192419	14.6279866042251	1.86216629492933e-48	1.72957108043496e-46
NDUFA2	4.75205909415121	-0.213316425877062	0.19987278988737	-1.06726096132078	0.285854011336708	0.344715075617064
C3orf49	6.57223033870262	0.478179581809769	0.171436592970428	2.78925037837314	0.00528302047919451	0.00992852386009519
ZNF563	6.55566031935418	-0.414233266051941	0.168976445617064	-2.45142608213384	0.0142291408227013	0.0242039820393213
GAD2	7.65991144626041	2.82779914206366	0.354453589686651	7.97791085869246	1.48830814105101e-15	1.27105252504013e-14
MYH15	10.3119515119925	1.11133114171136	0.256923096992242	4.3255400340473	1.52158630024825e-05	4.4583461758319e-05
RNVU1-14	5.50817713620066	0.314669110387606	0.212767894453405	1.47893135473273	0.139158662270917	0.182796909141174
HSD11B1L	5.55682028856819	0.0800622797625563	0.171734379582156	0.466198322999473	0.641073549622712	0.682193345701213
GNGT2	6.01148663840677	-2.19223658026705	0.496475459290645	-4.41559907794692	1.00730628970206e-05	3.03332976066923e-05
PGBD4	6.40298242146111	-0.695057084192358	0.177989839128744	-3.90503799314976	9.4210582792294e-05	0.000244782400655812
RPARP-AS1	5.67903813178884	0.70753459219297	0.140740417654042	5.02723101143682	4.9761276638949e-07	1.78036671539136e-06
HBEGF	5.6223860746593	0.923848675716683	0.137918201594148	6.69852611938264	2.1053209784436e-11	1.21542082547342e-10
E2F8	6.00638758594781	-1.10773379465445	0.227579387025827	-4.86746101714711	1.13041120361567e-06	3.85931796664004e-06
BAD	4.75781185575853	0.177979715784766	0.194037574448002	0.91724356115604	0.359015024788651	0.420742904544803
TINCR	14.1236243832597	1.94422871098926	0.251560052643014	7.72868621453299	1.08662146790814e-14	8.6092136650605e-14
MSTO2P	5.80291321678325	-1.14066886525195	0.172581272888138	-6.60945910389305	3.85726756552104e-11	2.16259459364376e-10
RNLS	6.88691244853181	1.26535231773652	0.198584782278037	6.37184935935783	1.86762284988909e-10	9.7478026742011e-10
RNF135	5.74974092349674	-0.648271697885754	0.180954278337361	-3.58251655524361	0.000340300042823757	0.000807771640191423
KIF9-AS1	5.65731126858682	0.00554406238301038	0.148291824098619	0.0373861635104266	0.970177104877946	0.974898366478916
TSPAN12	5.72221866317068	0.321007124398638	0.232746859921695	1.37921140807931	0.167829581720038	0.215956976377862
BTBD8	6.46088479869153	0.336780453524223	0.169708634458563	1.98446269159306	0.0472042832207565	0.0703773503124314
ZC2HC1C	5.86212089860581	-0.355661305274067	0.155506157602097	-2.28712039933569	0.0221887965117936	0.0360618620469607
SCARF1	10.9099482860375	1.48086119311051	0.202451043864278	7.31466316421301	2.58027808830742e-13	1.78611467669218e-12
TRAIP	5.25609134442512	-1.89186742142622	0.18401311938249	-10.2811551033695	8.56943362016119e-25	1.58802316773612e-23
TMEM120A	5.58513077759433	-0.127951874704905	0.137427074571522	-0.931052888259763	0.351826206826393	0.413312159791454
CD14	5.03443772825199	0.198192073508728	0.240624425961045	0.823657335356358	0.410134287976539	0.472063687753616
SMIM20	5.04751643706038	0.100390645798073	0.157307432862407	0.63818119698058	0.523355735660225	0.579759931916177
NOC4L	5.3103174765919	-0.973491128401833	0.190319788265461	-5.11502843332292	3.13693699365902e-07	1.14827385014802e-06
LRRC66	6.00308234951227	-1.00726036705718	0.220523884033469	-4.56757947771455	4.93388623178674e-06	1.54740964039235e-05
ADAM32	7.93149276564947	1.43495707421029	0.184828015622019	7.76374225185015	8.24593926415477e-15	6.60331846821701e-14
ANKRD34A	6.59554452940388	1.58404902980043	0.164451810435514	9.63229912522962	5.84077528545529e-22	8.6700648284162e-21
RNF212B	6.99309328046955	-0.594484465394333	0.248101218305018	-2.39613682454178	0.0165689040252571	0.0277371728839754
TRPV4	8.0718114847598	-0.188486006810444	0.39974537352329	-0.471515167640739	0.637272890825297	0.678804815130649
SLC7A6OS	5.35082179640214	-0.881552391911872	0.187049138908668	-4.71294547013293	2.44161551544922e-06	7.9695472574217e-06
APLF	6.51595079928647	-0.496337978191708	0.226716227372371	-2.18924769498963	0.0285788417572885	0.0451587095737095
FAM157C	11.7828155047027	2.30914317199433	0.196033165629701	11.7793495022991	4.98764937248961e-32	1.60653714537002e-30
CCDC73	6.65880800213356	0.987895472051182	0.131895522362276	7.4899849089474	6.88815335309118e-14	5.06847987899904e-13
PAXIP1-AS2	6.49743000563266	1.08509890239822	0.153999296597187	7.04612895237112	1.83963780865317e-12	1.17463565987637e-11
SLCO4A1	5.81232311805952	0.599559426315335	0.385597196705638	1.55488533484602	0.119973380652797	0.160355191490286
WDR25	5.7449079287268	-0.618495218188242	0.161452322860518	-3.83082266783223	0.000127715529330132	0.000325689386571613
MIEF2	6.18777882107814	0.357440519083737	0.150121110732962	2.38101435126974	0.0172650393160533	0.0287754802725832
SMAD1-AS2	5.70795027866088	0.566865923688775	0.183599713582831	3.08750984751963	0.00201841084118893	0.00413497984978088
ZFPM1	6.22858175267574	-0.463594031888908	0.191047573130643	-2.42658948392865	0.0152414911165721	0.0257291945294134
SLC29A3	5.27802367777638	-1.63258708168415	0.273348115501884	-5.9725565646817	2.33564123566796e-09	1.08184207605233e-08
GLA	5.43928998108	-0.55733927258674	0.159613849228788	-3.49179770602398	0.000479781466767049	0.00110759692372944
LINC01094	7.60238987057329	1.61717486918649	0.271557528042899	5.95518334859425	2.59780423773511e-09	1.19703962156007e-08
LINC00678	11.3648196593095	1.06958118145603	0.246099337678043	4.34613596098049	1.38556704613004e-05	4.08672478967599e-05
SPAG8	5.5259986550653	-0.552139971596912	0.161543790173092	-3.41789660255774	0.000631070762250338	0.00142401927198396
PKHD1	14.0569670316495	1.29670222431126	0.386247461256991	3.35717992835814	0.000787418526022727	0.00174598545075049
ABCD1	5.61598043982597	-1.42345181105962	0.260310034482147	-5.46829404364452	4.54387638097553e-08	1.83364559523331e-07
MALL	15.0655860683566	2.10269051270074	0.250819857344026	8.38326970984869	5.14773375638299e-17	5.03815652068851e-16
KIRREL3-AS2	6.07144243106841	0.903221359451982	0.302193192228438	2.98888718435856	0.00279995494178766	0.00557844227590655
MVK	5.58348054510323	-0.798707325317055	0.189185915100105	-4.22181178178318	2.42346441241226e-05	6.89475476268401e-05
AL772363.1	5.72536090568924	-0.101828470783952	0.203236373045801	-0.501034678280765	0.616346717308773	0.658851422750173
LRRC17	5.62681754519551	-0.656280723702464	0.1857400019272	-3.53333001449892	0.000410359883287748	0.000960274513892112
FAM74A3	10.822894078561	1.16117511643239	0.241297003240904	4.81222352883143	1.49260275219799e-06	5.02246818712103e-06
RERG	6.78226669438564	1.34427325597118	0.272430845090841	4.9343651065757	8.04118969530708e-07	2.80031010515535e-06
GPR179	8.21064443255262	0.259582173396581	0.207766803816013	1.24939195592792	0.211521749139414	0.26484020856192
SH3GL1P1	5.5212555539711	-0.749973255170021	0.20113993392084	-3.72861440565641	0.000192535495848408	0.000476469535035138
PMVK	5.8570861947853	0.942348121465593	0.144397522350359	6.52606849568463	6.75184528977156e-11	3.6941075471149e-10
SAMD10	6.10260968390891	-0.0829334911798394	0.153779030825967	-0.539302990364765	0.589677805803599	0.633535195336794
PRSS48	5.13535688455563	-0.409432959536945	0.205808762551706	-1.98938545891155	0.0466586734045344	0.0696671921897261
NDUFA4L2	5.46557632980941	-0.504448246828884	0.158828846382769	-3.17604930286524	0.00149295575458422	0.00313659045569307
HAUS7	5.46948028027551	-0.985351392209637	0.199240713994557	-4.9455323284806	7.59360664593777e-07	2.65202870583816e-06
HCLS1	7.0167958517088	-0.0198279722134118	0.25033330596796	-0.0792062891381681	0.936868542302413	0.947313692629762
CRYL1	5.46456619661428	1.31453784952556	0.173996734827933	7.55495699862135	4.18998261027111e-14	3.14615999440714e-13
ITGAX	9.91325429670634	0.957411699305985	0.215938206726678	4.43372997219442	9.26166146529232e-06	2.79956142605954e-05
GAS2	5.2851714351254	-0.856136561768206	0.259790498689819	-3.29548834959666	0.000982507772999856	0.00213898684610446
TCP10L	6.20371313084416	0.145260459262839	0.247936385722261	0.585877941390823	0.557957541783259	0.605333023822368
SNX7	5.93857892795054	0.168491976146144	0.211507010762643	0.796625963076132	0.425668294124639	0.4873963084573
RHBG	10.5164502867064	1.80164347333659	0.224911201980571	8.0104657192318	1.14274867113009e-15	9.85397036436452e-15
PNCK	5.32257934403705	-1.34987539658916	0.275581110351556	-4.89828709546579	9.66757125681692e-07	3.3310774799822e-06
SNORD116-18	4.93133754120875	-0.0417758111193995	0.228048606309416	-0.183188188673769	0.854650361624879	0.875586910308256
FDXACB1	9.59277074771553	0.658056286682987	0.214052982196095	3.07426824859716	0.00211019599944111	0.00430584990992364
SUSD2	5.74497250323819	-0.836146054987107	0.270227965266188	-3.09422473785591	0.00197327948860828	0.00405041579240647
CLSTN2-AS1	5.35619259938243	-1.65172045118853	0.289585563531874	-5.70373892622146	1.17207552858711e-08	5.0543708278266e-08
IL1RAP	8.47314059173665	1.0809357583167	0.192498965733187	5.61528086241734	1.96243220548331e-08	8.26086086935066e-08
WDFY4	8.63627273238612	0.997360782118079	0.245071251398734	4.06967678348922	4.70784052324794e-05	0.000128560901855184
SLC9A5	6.39114374799856	0.0924235211243962	0.202911774990272	0.455486238434548	0.648759465756223	0.689325561175419
FLT4	7.9154706195154	-0.113924482799879	0.220832735373289	-0.515885847301147	0.605934139313506	0.649100877294152
GRK1	5.48919513268497	-2.49192631958108	0.434024564862884	-5.74144074165094	9.38744094619822e-09	4.08780543706884e-08
DCLK3	6.12792421927695	-0.664023720380095	0.328214989581364	-2.02313648510402	0.0430590778457361	0.0649424346770797
SLC7A7	5.87682399540136	-0.501695980982284	0.158343153913343	-3.16840967596772	0.00153275367920632	0.00321436292519084
TMEM147	4.91539685894349	-0.128560905149972	0.196999276633465	-0.652595823431225	0.514016878844308	0.571192982751889
U2AF1L4	5.79007296258399	-0.584172600753258	0.175602272583953	-3.32668018561077	0.000878871784069275	0.00192916360574887
SNRNP25	4.90778150001195	0.11169398161017	0.18772641332359	0.594982771111912	0.551854987576757	0.601307434520031
LINC01160	14.8044866431914	2.07650544477114	0.271363996381065	7.65210371480227	1.97717663987624e-14	1.53032677879578e-13
ZBED6CL	5.9784714236274	-1.34662704789873	0.298727620044514	-4.50787592957781	6.5479845405952e-06	2.02345321312594e-05
MYRFL	7.97751686301112	1.54311013390182	0.253735764513151	6.08156338095506	1.19016300716512e-09	5.70227882053196e-09
SNORA66	5.46701834752831	-0.202535028259852	0.206044365095096	-0.982968052372488	0.325623162492225	0.386486367921872
SNORD33	5.38011307705359	0.60830006429327	0.222410523812007	2.73503273976117	0.00623740718590186	0.0115208462573558
SLC7A11-AS1	7.79166670518086	0.888099014723798	0.264651701361089	3.35572758518594	0.00079156497438233	0.00175433858768952
LINC00470	12.131215280033	1.65932129425385	0.234503308278999	7.07589716508256	1.48484945303433e-12	9.56016517269626e-12
ADHFE1	5.73140264448984	0.525694134954859	0.157038783161905	3.34754335438829	0.0008153123388566	0.00180230629523385
BCO2	7.7423406254997	0.643957021384431	0.157049037088027	4.10035638119506	4.12514379330035e-05	0.000113682317096827
TAS2R43	4.57747006825698	-1.15059839573124	0.222776222326236	-5.1648168898667	2.40674412583441e-07	8.93718230542267e-07
NPHP1	5.98427833462044	-0.253298064472326	0.199781208536461	-1.26787732604039	0.204841762422581	0.257466056497122
POU4F2	5.37811537032581	-2.01782318058792	0.40944519915038	-4.92818864349858	8.29954643521433e-07	2.88333499184621e-06
MAPKAPK3	5.67588230769083	-0.244542968903919	0.224471159974177	-1.08941820825469	0.275969505483112	0.334364352122168
ZBTB20-AS3	5.02367490422385	-0.319166923111085	0.214233730867538	-1.48980705241243	0.136274976259274	0.179406351451485
MVB12A	5.39483886990872	-0.738790834614989	0.173028032627674	-4.26977538492121	1.95669920784719e-05	5.650216329115e-05
ADGRG2	6.74547046965241	-0.0927966419111179	0.194192246298193	-0.477859665769679	0.63275009079745	0.67445321241981
GPR1-AS	12.6793342130979	1.49051945440349	0.264744809251847	5.63002333687148	1.80185240149716e-08	7.61539482628378e-08
RASL11B	7.34135678883071	0.73560104825218	0.200742944143384	3.66439304450354	0.000247925814581654	0.000602667680663224
AL391987.2	6.53209265099983	0.895288446990953	0.184907520219901	4.84181739026208	1.28656972143609e-06	4.36346941599242e-06
ACSBG2	5.89930623021895	-1.11822334425616	0.183832744001194	-6.08283007650094	1.18079472314148e-09	5.66091201535927e-09
HEPACAM	7.16989036553233	3.33034033959083	0.218498684707428	15.2419239687882	1.86302488769757e-52	2.31646110633234e-50
CXCL16	8.18445479438635	0.845507582426538	0.186960017481626	4.52239785712276	6.11429943224126e-06	1.8957689096319e-05
SEC14L1P1	5.3159758871967	-1.38541058809769	0.188350565876518	-7.35548938571259	1.9022887309892e-13	1.33761725392482e-12
GPR52	5.76765410051044	0.169281736373332	0.16135401407187	1.04913247648076	0.294117150743347	0.353316400646238
TMEM161A	5.94475972150546	-0.449582022818155	0.208468516432135	-2.15659434101893	0.0310372858567832	0.0485754422419858
KIZ-AS1	5.77715032685316	-0.0460418112874539	0.189902744721765	-0.242449425125012	0.80843194077955	0.834968091032898
FBXO48	6.9279999323204	0.180788337708975	0.163475269167142	1.10590634675225	0.268767057444898	0.326526008033943
KCNJ5	12.6804278007259	1.68404789093432	0.241317771801504	6.97854898278912	2.98244235692426e-12	1.86418768617804e-11
GPR146	6.33317142095812	-0.0292467766369478	0.190923869887227	-0.153185542772745	0.878251958307512	0.896589257516458
KCND3-AS1	5.06028886717045	0.595466941573079	0.258590748324187	2.30273876939542	0.0212935454611267	0.0347632236255455
BBOX1	5.3935488542503	0.21575241337287	0.354703591249739	0.608261147322198	0.543014285161064	0.595179685920376
PTGER3	7.27112138358827	0.222574245428044	0.379228729951112	0.586912931034356	0.557262184692223	0.604805600702851
EGR2	6.06530713180916	-0.0814136106331879	0.320238466526797	-0.254228080455711	0.799319358028698	0.82692278206798
GBP3	7.25411630300718	0.99461039051047	0.192612282063766	5.16379526712214	2.41992371117898e-07	8.98323847005397e-07
CPAMD8	8.08009384273578	0.918994453324175	0.335039054098194	2.74294725370982	0.00608904654419646	0.0112711204920467
SAMD15	5.91478566066442	-0.919438550063208	0.20293152191946	-4.53078231201616	5.87656676872615e-06	1.82695738217946e-05
OXTR	6.62555633718234	0.268698708884716	0.203672818856622	1.3192664116554	0.187080062724926	0.237686129244595
CPTP	5.76288479094945	0.142809701825992	0.168647793273439	0.846792590961718	0.3971107386624	0.459087094135621
RHPN1	6.63598811242087	-0.250976643881276	0.273214192501475	-0.918607637412251	0.358300835758512	0.419969764765451
SLC9B1	7.64065834120021	0.189432425055612	0.197772617696133	0.957829386405071	0.338148798333971	0.399548728302751
NAGS	5.55440713442576	-1.85511287135597	0.306519140850444	-6.05219258480537	1.42887499382093e-09	6.77858297068647e-09
GPR21	5.5003334937354	-0.617601386493932	0.17574605909057	-3.51416919212767	0.000441131742907551	0.00102430259219106
ID1	5.2690728075079	1.71143242271668	0.210538712445156	8.12882534922167	4.33470322314305e-16	3.8916413603117e-15
CALCB	1.38652150199723	-0.241120466869407	0.532306073459486	-0.452973352910201	0.65056792961665	0.691056609785241
TBX1	5.41976514605019	-2.15367041236812	0.285916638166084	-7.53251166557537	4.97734774783439e-14	3.71086787118523e-13
CSF2RA	11.7112832832666	1.64106844613132	0.229266627446258	7.15790372288701	8.19200524637627e-13	5.40223853244779e-12
MATK	5.78252436425634	-1.27296356116412	0.433333717340606	-2.93760561485122	0.00330757489921405	0.00648586439665282
CYP51A1-AS1	5.41445117839256	-0.903847439953756	0.17414926777886	-5.19007315667552	2.10211474571309e-07	7.86151483248815e-07
CCDC22	4.54529805383186	-0.0336124048302866	0.165922581255375	-0.202578844759852	0.839464226583781	0.862685080764364
ELFN1	5.75171378167925	-1.55663077787316	0.38104870834802	-4.08512283015391	4.40535061002986e-05	0.000120857109796157
SNORA7B	4.47465848954707	0.077783689543243	0.271727327505074	0.28625641100375	0.774681740758398	0.805252578476312
CARD6	8.68414875190797	0.950675003230013	0.198521198150327	4.78878332433865	1.67795534854256e-06	5.60214715544157e-06
CMC1	5.74594028748021	-0.66587395574338	0.1900652024003	-3.50339750429944	0.00045936340055118	0.00106396568498219
EMILIN2	6.90058902052179	0.097426282641149	0.198203196808345	0.491547483643044	0.623039276620034	0.665359685555575
PAQR9	5.3207180988609	-1.55383722347136	0.302832151407165	-5.13101801196198	2.8817932929342e-07	1.05957445923194e-06
NDUFAF4P1	5.57007035219127	-0.0327141787634704	0.158572167756155	-0.206304670147266	0.836552930752743	0.860170710898038
ANKRD62	10.8285702766845	1.03116669239441	0.3010227570771	3.42554397683062	0.000613569596280321	0.0013868279958146
TMPO-AS1	5.2466565169485	-0.842386599494823	0.15731677087612	-5.35471580559054	8.56909927679033e-08	3.34194871794823e-07
SLC2A8	4.76936104506239	0.316940102720813	0.183172058494712	1.73028629653121	0.0835791366527659	0.116343727781902
TMEM176A	4.90401182501595	-1.58216579921868	0.360612472543883	-4.38744058977646	1.1469230780553e-05	3.42168343991035e-05
PDGFB	6.23209130489747	0.888569387866401	0.159398643846262	5.57451033726118	2.48227066864979e-08	1.0323228511754e-07
TAP1	6.44464113173129	0.919432011874971	0.192621146710187	4.77326621494121	1.81261935152754e-06	6.0299838525284e-06
DAND5	14.487137136451	1.97536619112186	0.259401154008455	7.6151017857749	2.63483750052404e-14	2.01774459849734e-13
B3GALT1	5.23354421780807	-0.0299339008882636	0.200220160933955	-0.149504928717631	0.88115522052313	0.899116557910365
BRF2	4.73853716494394	-0.35311251406338	0.194784976291262	-1.81283238978026	0.0698576766626915	0.0993664117213892
ACVR1C	8.4828901180537	1.478803993141	0.228754184042778	6.46459866659513	1.01568008548407e-10	5.45129573845209e-10
SSNA1	4.40897443906229	0.00119947936902806	0.198539732764694	0.00604150792551768	0.995179603426212	0.996150554395673
STK26	7.19530710366389	1.01983919729191	0.293885687356594	3.47019008126947	0.000520090161322633	0.00119326638501077
SHISA4	5.28137704285125	1.28967873222565	0.21225323542116	6.07613226562424	1.23115873064816e-09	5.88893649714583e-09
COA6	4.94692516045151	-0.572193555965895	0.179367642685679	-3.19006007660254	0.00142243220974938	0.00300370614635444
CCDC81	7.89903156787264	1.31480540349921	0.202207877036557	6.50224621695378	7.91294445503276e-11	4.29785501201369e-10
DALRD3	5.335640177997	-0.628306301824664	0.152189992528017	-4.12843375170677	3.65242637333142e-05	0.000101391987439726
TC2N	6.89867742491022	0.374129183409569	0.249454617713483	1.49978856610818	0.133669180041836	0.176386073536297
CEACAM8	11.7949499828548	1.36480668514245	0.23284713194186	5.86138499435426	4.59022338754892e-09	2.06052205519883e-08
DAO	7.21994133592589	2.28686691547066	0.187582612066247	12.191252111699	3.46062928750637e-34	1.28671983170675e-32
AURKB	4.77596195422897	-2.58105961102229	0.281863724162533	-9.15711881225963	5.33013750695009e-20	6.73607049853742e-19
CAPS	5.44989307266106	-0.00347479275162291	0.17266030512156	-0.0201250238100559	0.98394363807229	0.986545760760333
PLK3	5.20956780368646	-0.896750690673762	0.221767037198493	-4.04366087044363	5.26230201478195e-05	0.000142758074716554
EIF1B-AS1	5.01336970480666	-0.898215937973152	0.231234986987087	-3.88442921063374	0.000102570571349855	0.000265015037829081
ZBTB45	4.88950228668256	-0.319970078359804	0.156604980528594	-2.04316668141587	0.041035940795146	0.0622320132963502
MFNG	5.02392004120736	-1.0708672760422	0.305557864543492	-3.50463005637932	0.000457242172404636	0.00105968931969155
ACSS3	5.44143749375601	0.811273078772863	0.189740878717928	4.27568947848563	1.90546659564817e-05	5.50984320549577e-05
ETFB	5.74239023837112	0.894984834549427	0.206969176097233	4.32424214767597	1.53057107054007e-05	4.48410402183687e-05
TRAM2-AS1	5.21166253036612	-0.349775608336488	0.137899249412625	-2.53645766620443	0.0111980280955316	0.0195336246617408
HS1BP3	5.45267587218197	-0.204096008340419	0.190092478737842	-1.07366693146176	0.282971987534048	0.34174247106239
CLEC2B	6.7148794323919	0.727526760302307	0.275408522461785	2.64162762212	0.00825087155593216	0.014838095371232
ANKRD20A5P	6.4147989311246	-0.505116140732497	0.285300954456349	-1.77046775639084	0.0766492511363681	0.107810607879715
SP110	6.34700464532756	0.409731273447635	0.216241473768247	1.89478579805998	0.0581207854637461	0.0844162158776647
MPST	4.60165122894187	-0.821712280467252	0.268956568116552	-3.05518577300988	0.00224921155493879	0.00456414105738961
ZNF775	4.85443092365492	-1.08963273597343	0.168627000774997	-6.46179277912529	1.03469727637715e-10	5.54821328791429e-10
IL1RAPL1	6.2741665609262	2.32232743555821	0.34498965291891	6.73158576180276	1.67823865093939e-11	9.79127782045287e-11
PABPC4L	6.18639030145213	-0.740131396403391	0.254891977360107	-2.9037061270773	0.00368774127544999	0.0071687309806953
TMEM234	4.77710629871847	-1.48608552251783	0.170075702640775	-8.73778852265957	2.37717971298958e-18	2.59448018982115e-17
C19orf71	4.62402611091622	-0.605359125782139	0.219518645941682	-2.75766608884313	0.00582156307662249	0.0108236425173284
DOC2A	5.98316400049492	0.887742796332943	0.215278092343463	4.12370244770008	3.72830468766177e-05	0.000103361906630968
APOBEC4	6.97218684547671	1.84364776141395	0.21222104579929	8.68739362993056	3.70849380832039e-18	3.98357344658735e-17
TMC4	5.58013688454849	-1.1635819785048	0.188575042587951	-6.17039223502816	6.81207912107401e-10	3.35697749484506e-09
GPR61	5.93269273829328	-0.366803522832774	0.2884606383292	-1.27158951376294	0.203519004482457	0.2560116835163
CHRNA4	6.94315909693547	0.680361369590897	0.273014437364206	2.49203439993645	0.0127013735270929	0.0218706474246949
SYT3	8.63403723182949	2.38757110558544	0.283016528316078	8.43615431152116	3.27949744315676e-17	3.25218110590978e-16
TUNAR	5.63156843173502	1.50489387822698	0.31168924180316	4.82818678476352	1.37781830814787e-06	4.65995963915412e-06
SLC16A12	7.6296807886495	1.25995995185235	0.184541416498029	6.82751859047209	8.63959344713415e-12	5.15234341546858e-11
PDE1B	5.9866189899879	0.900555048321104	0.222359986317633	4.04998697488088	5.12204838061788e-05	0.000139149081285739
APEX2	5.03676912866362	-1.08613204204503	0.177560153852303	-6.11698074416225	9.53648845992937e-10	4.62079129714617e-09
ENO4	5.89042643637784	-0.685972243965995	0.1874088999172	-3.66029705242956	0.000251923021828944	0.000611934011746453
ZNF653	4.76948389504507	-0.379803979984354	0.16165663800066	-2.34944871229354	0.0188012340763286	0.031091608186146
ANKRD53	5.42387653024815	-1.46957056924913	0.192564829961712	-7.63156267705442	2.31925034901295e-14	1.7837480153516e-13
TSPYL6	5.81216651285334	0.0525895239264328	0.19036965262142	0.276249513524172	0.782356429929624	0.812098615573717
TMEM86B	4.98495097133649	-1.25546352787511	0.199319677670045	-6.29874351870774	3.00068022920223e-10	1.53362942896707e-09
QRFPR	5.1137587498703	-0.328224593687117	0.351853014355107	-0.932845763134081	0.350899609078543	0.412423400882221
LIME1	5.23480770354876	-0.524677411148401	0.191228430986487	-2.74372073463008	0.00607471921120039	0.0112509034353673
DCBLD1	5.88796607159386	-0.873584768601706	0.205735402265765	-4.24615675756779	2.17468511115634e-05	6.24149200368734e-05
ZDHHC8P1	8.70075930904639	0.803237478059715	0.233314878129184	3.4427186320067	0.000575898149536817	0.00130871538806505
TMEM60	4.76019213757959	-0.702604410797527	0.156680683600016	-4.48430779502582	7.31510083618841e-06	2.24312300501895e-05
LINC00485	8.49844336901986	0.500961765234781	0.232462895371703	2.15501817799247	0.0311604117579897	0.0487384581852447
GCK	5.7717257895513	0.129764763786755	0.402743541182001	0.32220197350878	0.747299689504419	0.780755327031474
PMS2P4	5.78884509163652	-0.306805753559856	0.16505767621668	-1.85877906797316	0.0630584606297417	0.0907500322952107
PKDCC	5.31368063675806	-1.97299523170845	0.274439914934701	-7.18917010369246	6.51863200540605e-13	4.33581830281926e-12
IGSF1	5.19015830193766	-0.213597543680266	0.304213513995892	-0.702130358624206	0.482597871238024	0.54182440740433
GPRC5C	5.16311188214606	2.15176519870061	0.280929046357419	7.65946144266964	1.86714393682006e-14	1.448555445382e-13
STOX1	5.65701363788554	0.400627600360712	0.171394697863059	2.33745620696391	0.0194154754861495	0.0319975558731689
TMEM159	8.0240418154134	1.94986197625615	0.193060176897961	10.0997627143309	5.53760159086721e-24	9.70212969636257e-23
LINC00924	10.7177479291065	1.29258434917637	0.227121078134327	5.69116860396326	1.26172842189492e-08	5.42379056006763e-08
NFATC2	7.57746182766718	0.868650043021374	0.193235160287987	4.49530013961635	6.94718842007847e-06	2.13966742031102e-05
C2orf91	9.75362202516059	1.28273221530441	0.217980610084117	5.88461613539577	3.98978902409393e-09	1.80288883861314e-08
IL15	8.40107905319494	-0.1004318523446	0.237582995436248	-0.422723234717146	0.672497201429806	0.71154003778404
CX3CL1	6.61351041300951	0.876389130034536	0.193793540003655	4.52228247658826	6.11763425424601e-06	1.89654862463737e-05
TMEM38A	6.47105848919857	0.45619597026405	0.20552269106774	2.21968663359749	0.0264400468047033	0.0421535200918498
TNK1	5.7686466091817	-0.171440643461738	0.223001267992343	-0.768787751770205	0.442019321158783	0.503253130529177
ZNF517	5.81165451117623	-0.416818874681719	0.180886213656959	-2.30431532760254	0.0212049491641599	0.0346356988007293
CHCHD1	4.65170477055697	0.0105049337332404	0.147069179840307	0.0714285191815653	0.943056712547914	0.952660353345411
GABRR2	5.24672802518875	-2.08170413397832	0.340623143370767	-6.11145829193525	9.87248056362723e-10	4.78158864911009e-09
KLHL1	7.33498901639388	1.65709376927461	0.390667395137566	4.24169969109168	2.21833390349087e-05	6.3601419228362e-05
SORCS1	7.10594759592509	0.610500275649205	0.314021393054943	1.94413593835114	0.0518790604667727	0.076406230109855
ADAMTS12	6.38226535194974	-0.0967101060471087	0.310792432425877	-0.311172654019412	0.7556693706996	0.78828892810869
VILL	6.54559694094343	-0.371923559124177	0.2100107412932	-1.77097398368271	0.0765650281204394	0.107707993025633
ACYP2	5.62816904856846	1.21364430465051	0.120841764858179	10.0432520666581	9.83762480681229e-24	1.68654372799961e-22
LINC00311	8.95928519803856	0.832260942296589	0.264459278790875	3.14702870741287	0.00164938767108727	0.00343590242021576
PIM2	5.29419151381244	0.779029789380467	0.135103737757053	5.7661601545128	8.10979974557796e-09	3.55151181056583e-08
ANKRD39	5.47144052630834	-0.190688522095167	0.199344919633326	-0.956575780541177	0.338781418138943	0.400112238652811
PLA2G4A	5.43989595357597	-0.554988624198179	0.323391873769328	-1.71614894873347	0.0861347842042836	0.119505618470962
EXOSC5	4.51776180542451	-1.86159624383487	0.251864363325265	-7.39126496204925	1.45438469735086e-13	1.039096536782e-12
ZNF799	5.26150230794866	-0.388995333715459	0.15324813394745	-2.53833651148305	0.0111380829377268	0.0194409616216212
TMUB1	5.44730651754432	-0.497313651637395	0.184260710568141	-2.69896740387032	0.00695549886476588	0.0127151863287835
LMX1B	11.8633685532068	1.63834853699139	0.261856998594982	6.2566536154546	3.93325669512516e-10	1.98829349919475e-09
ERC2-IT1	5.34358583172429	-0.895759888948142	0.198872443554158	-4.50419310458265	6.66256035055978e-06	2.05721005644053e-05
NUTM2B	5.79309376902979	-0.403125104384947	0.200238375134187	-2.01322600682711	0.0440908584604983	0.0663687375433445
ANKRD45	5.32386489421458	0.149022824998941	0.200333343415658	0.743874296999795	0.456952526502117	0.517757144697196
LRRC46	5.43515050400367	-0.230241695002007	0.180970440931724	-1.27226133625254	0.203280281056364	0.255753620933007
MRPL36	4.71424371210667	-0.623042288931192	0.185516269173598	-3.3584239900177	0.000783882762911768	0.0017394796255863
GPC6-AS1	4.59777137887127	-1.73066099625822	0.308654799981952	-5.60710864162624	2.05734529675122e-08	8.63524948783401e-08
MYO1F	6.94041579093168	-0.0617521067255428	0.202937262316151	-0.304291612199542	0.760905734866571	0.793038567920721
CKMT1B	6.34356898292426	2.00728822698589	0.180863654108132	11.0983505054355	1.27780362627529e-28	3.1844573776798e-27
PPP1R3D	5.64412368145852	1.2011215951558	0.147604718146647	8.13742006513961	4.03789810827288e-16	3.64356104369984e-15
FBLL1	4.22824985698983	-0.279509862655344	0.22913099746656	-1.21986927018086	0.222514436733296	0.276805517633851
EID3	4.72997836242401	-0.595136758678652	0.155882898403613	-3.817845092524	0.000134622406576066	0.000341870253308957
ZNF787	4.99464845245313	-0.530096840154754	0.220946243004485	-2.39921183065328	0.0164304066193641	0.0275252454825087
TTC32	5.23732920302958	0.348906291275491	0.134028353265304	2.60322747221137	0.00923506572928507	0.0164291819323981
FLJ42393	4.95522721987223	-0.0317968555997042	0.229929215901568	-0.138289757893649	0.890011419754689	0.906713100950032
VTRNA1-3	4.32822142244065	-0.276723267218717	0.408075628158632	-0.678117604002427	0.497697129810394	0.556050315030193
XKR5	5.45687529792318	-1.50731074892855	0.294178645249857	-5.12379390301541	2.9944829070649e-07	1.09873720754704e-06
PRR35	6.81189692879643	3.55352860760795	0.469001890654403	7.57678951496267	3.5421074287627e-14	2.67882009499657e-13
LYSMD2	5.144039384346	0.905102874393413	0.122770846723524	7.37229479594349	1.67715634080236e-13	1.18761771873044e-12
TUBA8	6.08779063733236	1.35520723517334	0.189437780410844	7.15383822717003	8.43845063200329e-13	5.55525328113692e-12
CACNA1S	7.286926926683	-1.00435349357424	0.460372714315327	-2.18160951408237	0.029138364114689	0.0459549200000282
RPL23AP82	6.41229093057582	0.177654183412981	0.144986740950124	1.2253133096777	0.220457195522748	0.27455646531258
PEAR1	6.38461168367313	-0.315249695314557	0.177766648763402	-1.77339055164469	0.0761640135394	0.107241713310545
SNORA6	4.78010299536676	-0.931444272685191	0.203267459941713	-4.58235800728894	4.59761889375444e-06	1.44842844511455e-05
MED30	4.3297797047098	-0.315624502793145	0.198329853354954	-1.59141197078519	0.111516892046723	0.150320636612727
STARD13-AS	5.26446519391902	-0.708615940175985	0.245923163118781	-2.88145260978822	0.00395846756391306	0.00764041723840906
AC006001.2	4.53937498578195	-1.06092743752648	0.213730810345305	-4.96384885179836	6.91097349229547e-07	2.4242391014154e-06
TK1	4.1564551805912	-1.68631235512903	0.25322879122553	-6.65924418375937	2.75239321361836e-11	1.56978046489154e-10
CYSLTR2	4.16919468735975	-0.109196862342839	0.314744829047063	-0.34693774850392	0.728638086692191	0.763431025729638
PIWIL4	6.47719086622262	0.44581196681917	0.166717878611799	2.67405014106038	0.00749412457364163	0.0135913283417982
CHCHD6	4.49985516669632	-0.496732692190465	0.183276321229801	-2.71029388225026	0.00672236159317916	0.0123367764295711
SNORA4	5.01694240673152	-0.0987821763668163	0.188095362406595	-0.525170717145512	0.599464519410689	0.642944670983212
CYP39A1	6.77810037296788	0.380486721749714	0.23241557850879	1.63709646397616	0.101610315323689	0.138517050544707
IL17RC	5.75138974587992	-0.0406575135794593	0.213195030910237	-0.190705728017543	0.848756150748599	0.870782694453148
ELMO3	5.02057316604078	-0.72074597951324	0.178944447277514	-4.02776387017742	5.63098543442093e-05	0.000152081956981167
ABHD11	6.5825834315706	0.26721455911143	0.168544011219007	1.58542897596171	0.112868902038718	0.151868693125986
HMCN2	11.8867204509709	1.30688444187164	0.323301336968299	4.04231066325528	5.29270456142478e-05	0.000143515509898078
AC132192.2	5.27871243091484	-0.512626688569891	0.165645240676488	-3.09472633488499	0.00196994567665141	0.00404393162292891
SUSD5	6.14919325968805	0.374756062949402	0.16965912256379	2.20887658315277	0.0271832263820584	0.0431924752001282
ACAP1	6.408956279892	1.36466504050987	0.22826297509052	5.97847741171647	2.25232836391163e-09	1.04450768141536e-08
CCDC17	5.14601242822577	-1.88706116121818	0.230588254701909	-8.18368291853227	2.75297876292806e-16	2.52877567304859e-15
MIR762HG	4.72093118222958	-0.844897958390653	0.149275866671535	-5.65997690872402	1.51393364251651e-08	6.44683177140111e-08
EMID1	4.81400785202182	-0.529855626125782	0.214917318152816	-2.46539288075906	0.0136863091274675	0.0233803568614967
TMC6	5.15436118827124	0.473973525295716	0.223783908434883	2.11799645743355	0.0341753677071956	0.0529315382376314
TNIP2	4.75989961753793	-0.73183833396164	0.186648771591153	-3.92093838991185	8.82048141373082e-05	0.000230420505653849
TFAP2E	6.09711385654796	0.81310759790832	0.172820496175693	4.70492572294027	2.53958397846212e-06	8.26758990285661e-06
SNORD116-8	5.09500734097438	1.03044337601513	0.256507455646926	4.01720633584041	5.88921556604382e-05	0.000158500975673101
DLL1	5.54287862576754	-0.828092486531743	0.240368559570979	-3.44509484938364	0.000570859039189695	0.00129839860059464
SYNGR3	5.15256832011329	2.41559382191951	0.293137911352172	8.24046883181016	1.71537148797304e-16	1.60353259508296e-15
SNORA80E	6.1632787595558	0.132322847126184	0.206148486779413	0.641881243919944	0.520950293264652	0.577763874430705
UCP3	5.85406586138856	-1.13105136219071	0.195033901594618	-5.79925517021972	6.66101100040943e-09	2.94438216349846e-08
ASB3	4.6902501866106	0.0901397834595942	0.127616620258173	0.706332633455097	0.479981303902318	0.539489094836163
SCIMP	7.20242216624049	-0.0192065061988955	0.193202426190938	-0.0994113095656162	0.92081170351107	0.933936157666017
HTR1A	4.87846526333612	-1.07593666346197	0.373706273212614	-2.87909714282435	0.00398815467333541	0.00769129862660341
HMBS	4.50450790308239	-1.26246502035878	0.220185676885601	-5.73363825574676	9.82988679834072e-09	4.27001863232956e-08
PPP1R1C	6.48023816872144	2.08208261602261	0.219610123467009	9.48081346685003	2.52308391571659e-21	3.53002793217045e-20
ACCS	5.61511015677041	-0.144644422401316	0.202514755936014	-0.714241398029376	0.475077922163146	0.535069986649804
OLIG1	5.62574564307099	2.49088193925914	0.328218985195918	7.58908549355333	3.22171149483337e-14	2.44530757272764e-13
LRRD1	6.55705720704109	-0.274293016685604	0.224802504864549	-1.22015106927245	0.222407611878984	0.276716530860356
FAM131C	5.74182351732912	3.50461922758865	0.309634233335595	11.3185780197314	1.06180223689252e-29	2.84216439034877e-28
HAVCR2	6.90868979940801	0.545166313095682	0.169301028621557	3.22010041837551	0.00128145700118185	0.002730445556139
ANKRD65	5.40304938578635	0.815912800561971	0.234754391080346	3.47560186971207	0.000509708366078928	0.00117107345343804
OLR1	5.80338160203454	1.00653627480877	0.340082370487412	2.95968377709843	0.00307954963989054	0.00607581850552368
CAMKMT	6.07248210807489	0.476435969096074	0.175089243229521	2.7211035944197	0.00650643680361904	0.0119690076326199
DCPS	4.27718923519412	-0.507215626807194	0.164401144237466	-3.08523173095777	0.00203393616488886	0.0041645720836994
TBC1D2	6.30144354172163	-0.330093266307419	0.196819580758508	-1.67713631456432	0.093515829024771	0.128665630189534
TIE1	8.07422163421106	1.08863661493575	0.176758225275044	6.15890215712327	7.32509636743368e-10	3.59599880470471e-09
CENPM	5.14433696452189	-1.47933229592791	0.251316015157391	-5.88634311665915	3.94834190399475e-09	1.78590461986479e-08
ETV4	5.0181137011316	-1.57530837721586	0.218522088376408	-7.20892056688732	5.63971464702327e-13	3.77182419438136e-12
RTN4R	5.42449696555989	2.26993823892122	0.26280867560139	8.63722719094748	5.759377871976e-18	6.11276420583703e-17
LINC01441	11.2815230462387	1.52053659021104	0.248394779209297	6.12145148562013	9.27267526240371e-10	4.49673224561985e-09
ABCA12	8.94482031153313	0.889933500992585	0.294655389094527	3.02025190758378	0.00252564527297639	0.00507388796283226
SLC52A2	4.93330990565536	0.31017986277522	0.196430710181149	1.57908028988528	0.11431764199806	0.153630315909648
LRRC61	4.68788828480103	-0.556951446291578	0.274660233916306	-2.02778333925577	0.0425823655029978	0.0642989270689364
SPDYE7P	5.13434077405883	-1.14080653047657	0.185180904693598	-6.16049766234895	7.2516685793191e-10	3.56297725162339e-09
ARHGAP11B	4.40656471283113	-2.3166699258556	0.248216661503628	-9.33325713037093	1.02666381752168e-20	1.36379403261481e-19
ZNF679	4.76130747764856	-2.89503576681156	0.466163202785596	-6.21034811309009	5.28673539786342e-10	2.63903150326759e-09
NAT14	4.68706049147767	0.521918754421493	0.17798377504327	2.93239512587373	0.0033635850342778	0.0065884332250142
PATE4	5.2252095712718	-0.230661543488456	0.227466429345076	-1.01404653052575	0.310560549999399	0.370528984721218
MTARC2	5.22108394521956	-0.556314781979351	0.170918902196133	-3.25484644958091	0.00113453688252301	0.00244214766214722
KCCAT198	5.84648491072268	-0.325051439833226	0.177161253999152	-1.83477725798205	0.0665386995954129	0.095172274447592
GBAP1	4.58199285999638	-1.59445819669101	0.203357507487663	-7.84066551753805	4.48164760463395e-15	3.6572091655695e-14
RPL23AP87	9.38926795826602	0.617446784231444	0.240169946521583	2.57087447107358	0.0101442089179737	0.0178665082359285
BDNF-AS	7.41427918060224	1.25352766654261	0.183072461984915	6.84716670629524	7.53269218494644e-12	4.51434496401286e-11
SNORA38	4.3391584074272	-0.844178935636161	0.204428603721552	-4.1294560558952	3.6362249209777e-05	0.000100966471061894
SLC10A4	4.57879088269687	-2.50346252036298	0.281449888224941	-8.8948783605917	5.84833219082814e-19	6.75596296589822e-18
GNRH1	4.79573495401455	-0.0129237980754676	0.17751225251694	-0.0728051043926347	0.941961209021139	0.951755728997854
CCR6	10.8741775199252	1.4311195665146	0.243726885472678	5.87181657755616	4.31045511738587e-09	1.94020816465128e-08
APBA3	5.02605828381258	-0.408318137964774	0.179968821976139	-2.26882708616557	0.0232788431292359	0.037635078996843
ORMDL2	5.44703315515004	-0.466643142899887	0.16238405239441	-2.87370056368878	0.00405693397353876	0.00781351698917647
ZFPM2-AS1	5.8250778320994	0.519556214300957	0.275249667940108	1.88758162067614	0.0590821393959121	0.0856779933414383
SMOX	5.18281014934879	1.20616644437849	0.162631678453002	7.41655288718584	1.20207893197523e-13	8.63905514598853e-13
COQ3	5.62023020445764	0.193575962024914	0.146989425043851	1.3169380175966	0.187859401747594	0.23855833429698
ROMO1	3.97988783052175	-1.17375518818954	0.228247944182841	-5.14245678046188	2.71168836183056e-07	1.00052994167287e-06
MYO3A	5.91274070823314	0.191857545013489	0.391753908655184	0.489739963723907	0.624317918658676	0.666571280403453
DCHS2	8.65568209305441	1.31608965266889	0.309203901237264	4.25638113685701	2.07762411163933e-05	5.97404113264738e-05
MT1X	5.73229001924256	2.54228651808594	0.19694922753794	12.9083345482845	4.03943396649676e-38	2.00042803732699e-36
ANKDD1B	4.78123596191657	-1.0674735385882	0.242414868177223	-4.40349862454722	1.06518959588024e-05	3.19432569812272e-05
CARNS1	5.58420595950351	2.1098364663239	0.230520257683693	9.1524991665544	5.56313748072941e-20	7.01519522992525e-19
SSH3	5.35365255477047	0.341005615199872	0.175432079452384	1.94380421337039	0.0519190654923875	0.0764505429544407
PLIN3	6.41320123223715	0.986891516125042	0.230010476125074	4.29063724727213	1.78161135917564e-05	5.17629722407727e-05
SCN7A	6.15296428070713	0.178609631716545	0.311879921931892	0.572687175917498	0.566856522005187	0.612802822624876
ZNF497	5.28777744970878	-0.277208785817316	0.191064300565537	-1.4508664622161	0.146817048334507	0.191562080498288
GALE	4.71481427257292	-1.15913207912707	0.16942147283371	-6.84170701469923	7.82550133722093e-12	4.6849694389311e-11
SNORD116-15	4.52430670553157	1.25118060085127	0.250093252152188	5.00285629493872	5.64870495071176e-07	2.00533900416653e-06
CD163L1	5.4788650943356	-1.03042613652963	0.265400994514968	-3.88252552863558	0.000103377159342564	0.000267009555965545
MSL3P1	4.94065775959861	-1.28449483034631	0.294696581374824	-4.35870285414871	1.30835614432104e-05	3.87034440390287e-05
ZBED3-AS1	4.27453236544688	-0.849098512573888	0.161818231628821	-5.2472363838554	1.54397743599971e-07	5.86812919677328e-07
PCDHB17P	4.67920802194857	-2.28760737645447	0.264111876629973	-8.66150892433914	4.65560068891742e-18	4.96404228366036e-17
TXNDC17	4.78167432498908	-0.400052966583044	0.16442710123287	-2.43301112519443	0.014973840803578	0.0253347001437083
TNFSF4	5.58013593819654	0.741111492257875	0.178573766978263	4.15017000984297	3.32228419227618e-05	9.27728405152996e-05
AKR1C1	4.8018628113012	-0.340437757073076	0.219437983358046	-1.55140760894435	0.120804032923189	0.161344125052818
CBLN2	4.86359145536301	-1.29179630302775	0.349229765030839	-3.69898683439447	0.000216461827688887	0.00053177317707254
TMEM223	4.52793543767034	-0.561183984335428	0.152186932189842	-3.68746498967068	0.00022649924455611	0.000554722866551853
EPHB3	6.56530967263499	1.05522531885802	0.256089305928384	4.12053644736385	3.77991262520873e-05	0.000104717344613323
CTH	5.22849327422074	0.23239809209103	0.185689900898475	1.25153867262868	0.210738013442328	0.263987543975773
PTAFR	12.1937554089089	1.86044849547603	0.234845850470968	7.92199858649843	2.33722969639796e-15	1.94926473813905e-14
HS3ST1	6.27189674712557	3.12711405486399	0.255776468137062	12.225964638734	2.25884234782447e-34	8.4531143977567e-33
AC073111.3	6.10352949947299	-0.161063505867836	0.185872604769977	-0.866526328972241	0.386201594253247	0.448287706800584
C2orf76	5.13468631694768	-0.22512925381416	0.169807365676437	-1.32579204039439	0.184908590229702	0.235185666075033
FRRS1	10.8211468550897	1.20382616083841	0.25494046381475	4.72198937283318	2.33548888595977e-06	7.65014120217953e-06
XIRP2	8.13075456039461	0.879023148883435	0.438597109117218	2.00416995600514	0.0450518577215765	0.0676348142503668
KCNJ14	5.75248368997206	-0.309921621694584	0.199166583045037	-1.55609247774514	0.119686103490855	0.160026624006071
AMH	4.54734014710258	-1.55840827848627	0.322653899469046	-4.82996883363492	1.36554422879862e-06	4.62250312930705e-06
DOLK	4.43131842357958	-0.469341654672376	0.174518838201174	-2.68934666028059	0.00715920298781566	0.013044267509589
ZNF169	5.73194528519122	-0.454743591456854	0.185379742938973	-2.45303820281246	0.0141655293569694	0.0241046425898486
TMEM150A	5.04320081665521	-0.53999406496739	0.152241416329372	-3.54695902065913	0.00038970520373927	0.000915832968893212
ADAMTS17	7.94647937134377	0.389533194519093	0.256652471637027	1.51774573622651	0.129078509400792	0.170973578860946
GAS1	4.82023383652838	-0.511641196689956	0.268764245904353	-1.90368028667041	0.0569518353653207	0.0829371636857737
DNAJC22	12.0140442076269	1.89532371491338	0.234877247082824	8.06942238319507	7.06315179944818e-16	6.22521004824078e-15
CRLF1	4.04147084855892	-0.699721104329305	0.358742272338229	-1.95048411710342	0.0511184446399872	0.0754108738399555
GRM7	5.53638048698188	-0.00639636082711056	0.236313550807567	-0.0270672621407106	0.978406086215796	0.981759699579691
VSIG4	4.46024426790764	-0.436086843653411	0.287464644954391	-1.51701035695225	0.1292640691622	0.171189951755953
STUB1	4.06759019236054	0.241824078062931	0.212208105049045	1.13956098899729	0.254469245718835	0.311430927964201
ZNF707	6.48801199768739	-0.192256447620814	0.205139415295458	-0.9371989646354	0.348656222276243	0.41009418990016
ALDH8A1	5.70501968442884	-0.445147197394836	0.227756115331955	-1.9544906477968	0.0506432198087095	0.0747909159971919
PLP2	4.41116556145419	-0.72035301782048	0.297590997316104	-2.42061428039543	0.0154943082150943	0.0261102350692572
ACOT2	4.75807628519461	0.229717950019787	0.153982686792263	1.49184271819921	0.135740382221239	0.178824712026807
HSP90B2P	5.79992333448657	-0.653919994430006	0.16726876170697	-3.90939699533124	9.25267979848703e-05	0.000240732057261345
ANO1	5.57675370128156	-0.285504520459558	0.193790438253197	-1.47326422827184	0.140679802298832	0.184501632514749
PPP1R3C	5.95442562668165	1.26969758058957	0.187204999996917	6.78239139237988	1.18202718285886e-11	6.97365884132062e-11
SPACA6P-AS	6.41889717725507	0.673184170420825	0.168943712698119	3.98466542299636	6.75752690603747e-05	0.00018002686874315
DHRS1	5.20046181398335	-0.959894060182809	0.169745866239989	-5.65488916723131	1.55946870170832e-08	6.63829056955793e-08
C1QTNF6	10.0896336811466	0.993967751966914	0.248237370159209	4.00410200659726	6.22535002604609e-05	0.000166867953236402
FADS3	5.11747299753936	0.271348782555643	0.216385445212773	1.25400662825924	0.209839596248079	0.262947569485767
ZNF385C	5.59864560095177	1.08537280513981	0.149662812955851	7.25212084220265	4.10295560148924e-13	2.78185441793145e-12
HEIH	4.13482083143644	-0.312663594407232	0.186377342214232	-1.67758371641462	0.0934283938607205	0.128560627406252
THG1L	5.94269450690374	-0.528852461918413	0.229686828601585	-2.30249363944051	0.0213073497104099	0.0347833046341957
HHLA3	6.39366263198624	0.0270424812503236	0.199624320084824	0.135466867157432	0.8922427589227	0.908739283582656
C11orf96	5.611296033842	1.2998456169148	0.261231572949202	4.97583658146699	6.49664402020991e-07	2.28722615703143e-06
LILRB3	10.8770549095013	1.59321025816802	0.212966005988731	7.48105431555271	7.37286963504525e-14	5.3983199436137e-13
PCP4L1	5.38640734689044	0.344972683843409	0.349202180017121	0.98788811635281	0.323207446070672	0.383914668992113
B4GALNT3	5.42766890629087	-1.85646723135738	0.280548170700817	-6.61728510551279	3.65855484589975e-11	2.0576701829067e-10
NUDT2	4.15047467054115	-0.749834998119591	0.159925592055916	-4.68864919291604	2.75014376687525e-06	8.90792365497533e-06
CFAP47	8.35457227072442	1.17420709106266	0.295635125367522	3.9718118393507	7.13280507145628e-05	0.000189196447858206
CTU2	6.55827203733647	0.179130811025132	0.231450231568982	0.773949586530194	0.438960604376552	0.500361865908449
PFN4	4.67689178656815	-1.18106920315833	0.164536913512047	-7.178141232556	7.06655426770247e-13	4.68544152950559e-12
ABCB5	14.0860293836755	2.26460722831925	0.268580873345323	8.43175167357344	3.40529000589676e-17	3.36700051160215e-16
CERS1	4.78150121069553	0.59823601760243	0.217923524572641	2.74516493240278	0.00604804932013693	0.0112104862247982
AQP4-AS1	12.261559818958	2.09182744996131	0.249782727453916	8.37458807213657	5.54173657562291e-17	5.40775281790848e-16
ARHGAP4	6.04349937665138	0.242498105368555	0.192631851130556	1.25886816715582	0.208077953447389	0.261051254712909
TRAPPC5	4.25305921613402	-0.344980360705776	0.22275485565134	-1.5486996218199	0.121453944845811	0.162090448522653
CCDC173	5.79162274902109	0.067328540480398	0.180330606004267	0.373361693681686	0.708879265564266	0.745396506988487
POLR2J2	4.745273894581	-0.154845712038869	0.218674193895539	-0.70811150268988	0.478876016984112	0.538502629335817
TLR1	5.07447894466588	-0.730055893702585	0.20370826697318	-3.58383046770853	0.00033859189801937	0.000804294867039233
IGSF22	5.8400108608423	-0.777134097131786	0.18937445453444	-4.10369022074439	4.06611835442193e-05	0.000112216132676272
ANXA2P1	5.15492987291881	0.255713402484089	0.174900993142812	1.46204660070335	0.143728440261234	0.188020116404862
DPP4	6.86762377166191	0.139749369079009	0.238801536626905	0.585211347686376	0.558405615646158	0.605762309350753
POLR1H	4.81942497798001	-0.641830041651059	0.190723184002453	-3.36524395294703	0.000764760101336718	0.00170145328173297
AVPR1A	9.14435642626172	1.57375695444788	0.229205496306901	6.86613968602505	6.59624873811333e-12	3.97787339156055e-11
XDH	5.71973861774385	-1.40447376662436	0.505034061056727	-2.78094860312126	0.00542003174029716	0.0101521887144936
ASF1B	3.8369381946723	-1.92908784386298	0.22802202373454	-8.46009439030676	2.67161193295971e-17	2.67357720352918e-16
PMF1	3.95207286493057	-1.0029956347699	0.190305426378595	-5.27045210352821	1.36088135552837e-07	5.2013060831771e-07
ZFR2	7.02741417230801	-0.739735873803374	0.314661702181279	-2.35089262110839	0.0187284376308019	0.0309800856224559
ZNF579	5.43925564888176	0.0463797524541473	0.172033206278135	0.269597675109088	0.787469789133826	0.816636644692973
SLC3A1	6.58014363322217	0.319699370186152	0.202894934029938	1.57568926851066	0.115097431828313	0.154498711816902
PDZD7	6.94513505016149	0.611663274300297	0.204258149181744	2.99455995636215	0.00274841033862563	0.00548661941315451
SNORD116-16	4.6476121061866	0.761887638750467	0.255516059188848	2.98176029001515	0.00286596303288366	0.00569425490219077
ATP11A-AS1	5.07105443615729	-0.0269454220876845	0.175458449147161	-0.153571527724406	0.877947588164296	0.896397239480627
GHET1	6.28288659858494	0.311281159372832	0.160669970155583	1.93739476687153	0.0526971058433506	0.0774187502756428
SLC6A10P	6.56041371443994	-0.952406474457076	0.272687092550462	-3.49267163894392	0.00047821415622193	0.00110441969152632
CPEB1-AS1	5.7633597284959	-0.569224009312411	0.211475045833233	-2.69168405695155	0.00710922579911367	0.012965465267416
SYNPO2L	10.0344165923034	1.27601114856046	0.25524091708991	4.99924213996999	5.75560869032409e-07	2.04093778259928e-06
SLC35A2	6.11456667872763	0.303138067015395	0.169800492474438	1.78526023451334	0.0742191157476495	0.104854336584966
YIF1B	4.83767056813433	0.320116904258214	0.182019902249222	1.75869177107847	0.078629875844349	0.110190458622812
SNAI3-AS1	6.04176853012566	0.643140706394266	0.177190462514033	3.62965758579319	0.000283797433171434	0.000684113324677482
CD99P1	4.69406704316288	-1.23448148918273	0.257742726142804	-4.78958808132867	1.67124027335903e-06	5.58053332399283e-06
VN1R2	6.45963093632848	-0.295533581331565	0.174533547470925	-1.69327665433946	0.0904028197049092	0.124865385291175
ANKRD34C	5.31085533417097	1.86252049791542	0.372399427753562	5.00140537043993	5.69139009327421e-07	2.01909462627938e-06
TMEM244	4.58118297572743	-2.66720477829885	0.50924707125576	-5.2375456411006	1.62726066792251e-07	6.16036298363788e-07
MPZL3	10.8090901610932	2.47284811485963	0.219368597850038	11.2725710931064	1.7925763540592e-29	4.71101287958262e-28
CIART	5.55851289691281	0.51129854275154	0.203721905893669	2.5097867630318	0.0120804085435294	0.0209056875476059
AC116535.1	7.1213599304349	1.43379824502131	0.17696594811708	8.10211376977856	5.40123963367111e-16	4.8007098004578e-15
AL450447.1	4.8756454335857	-1.48368038051829	0.215460843901749	-6.88607894432483	5.73511724832524e-12	3.48126132813695e-11
COLCA1	7.29676212902582	1.1942744707577	0.226232452493938	5.27897062332248	1.29911628486579e-07	4.97098979485294e-07
CD320	4.06282002526404	-0.951463918411997	0.257677583626741	-3.69245902193122	0.000222096135539962	0.000544631250835829
EDN1	5.77570276769705	1.57751144125734	0.216128222474485	7.29896088162931	2.89998610463048e-13	1.99429017668121e-12
ST6GALNAC2	4.75070924096654	-0.5136389066889	0.194745007272762	-2.63749460837006	0.00835209532437648	0.0149956454131554
HBA1	4.3619117715015	2.16480259325126	0.38355101903913	5.64410596189917	1.66041792701064e-08	7.04208424683203e-08
TIMM10	4.53704665786783	-0.43664164958371	0.191893754796137	-2.27543439361842	0.0228798841211763	0.0370600280200619
RWDD3	5.0982166549215	1.56233186340729	0.183412141910099	8.51814851043547	1.62124225977571e-17	1.65246671405169e-16
LINC01159	6.36593763540568	0.93574797989771	0.383834994536502	2.43789126373865	0.0147732170724543	0.0250355529592329
LIN37	4.23286560140344	-0.469168506623909	0.161133222673433	-2.91168077470136	0.00359489821552394	0.00700296588868112
FEZF2	4.96175955267272	-2.76072419278265	0.478691905227491	-5.76722556332065	8.05871625686082e-09	3.52980929682614e-08
INTS6-AS1	4.49954777005886	-0.699497073042187	0.186048984703157	-3.75974679011681	0.000170085419655623	0.000424332847936957
CNGA1	5.55464504800854	-0.145214188843935	0.329048242857662	-0.441315800937891	0.658984388576314	0.698975011686152
NINJ1	5.02611341204657	0.632675354005952	0.19712145894572	3.20957118210133	0.00132933127274484	0.00282257109298292
GIMAP6	4.37684835845578	0.454205499244565	0.210381131619644	2.15896499723056	0.0308528825891028	0.0483228102152363
SOX1	5.88522241364074	0.221076319823235	0.447976722524384	0.493499569748742	0.621659643769459	0.664008986765946
MYO3B	8.40584044749204	-0.284768947131599	0.377734981568211	-0.753885557406803	0.450917943589058	0.51205352499785
SFTPB	8.97854849367169	0.767879129825253	0.242863956402198	3.16176653465036	0.00156815234367614	0.00327986835801101
MED15P9	11.3966659822374	1.68799796820557	0.232426139373631	7.26251347096579	3.79962661087748e-13	2.58300895443161e-12
CIB2	4.36871070193916	-0.696473830598398	0.201154129799315	-3.46238892183446	0.00053540286472613	0.00122509159730441
TWIST1	4.9558136491363	-1.30858432034693	0.357728654314437	-3.6580360688599	0.000254155286309736	0.000616643863458378
RFFL	4.61109346261147	-0.450450133948339	0.186397193290524	-2.41661435988607	0.015665604382723	0.0263681537524917
MEIS1-AS2	4.26404710289276	0.163084008139209	0.29646570004232	0.550094018012638	0.582254889444646	0.626462378608342
VMAC	5.37341095248049	-0.380520357350323	0.177693843582506	-2.14143804691602	0.0322387295070098	0.0502788520674769
STK19	4.30766291989688	-1.01000596255016	0.177529903346849	-5.68921597719153	1.276239694274e-08	5.48413143988757e-08
C1RL-AS1	5.60162453335399	-0.0717784524543877	0.253873815452146	-0.282732791196096	0.777381677648046	0.807623469698862
EFNA3	5.26928373289679	-0.882199134816508	0.253579594534098	-3.47898314309309	0.000503320246170727	0.00115835280457661
OSTCP1	4.6287023261087	-0.11504949809052	0.154912389007973	-0.742674609999066	0.457678705205853	0.51842755621765
TAS2R50	4.4115259009044	-0.549629570627093	0.184786394183347	-2.97440497746682	0.00293557360301694	0.00581956203642831
SNORA71A	1.53955723465451	0.0440065528391174	0.265881661117746	0.165511801957748	0.868541161324113	0.887969207282736
TMPRSS3	1.62646944334871	1.20069540966496	0.342684648862515	3.50379106169612	0.000458685090511987	0.00106271389383598
DDX11L2	5.73333696670761	-0.930390970367465	0.237600996437851	-3.91577049051151	9.01159455697505e-05	0.000234988327115979
AJUBA	5.57893782293047	-0.417786576967493	0.251967574703696	-1.65809659222539	0.0972979716287298	0.133345789028601
SH3D21	5.85228564896335	0.406307930396697	0.190248954052573	2.13566446354506	0.0327067729303282	0.0509160970355211
ZNF385D-AS2	5.79278149950384	2.85047464576333	0.356475703398309	7.99626627730739	1.28248869281719e-15	1.09892982581634e-14
SMC1B	7.6892536127261	0.470303625860167	0.231578963129009	2.03085642800019	0.0422695609013385	0.0638849911753533
ASAP1-IT2	6.60675658111309	-0.293513046199619	0.206964753707099	-1.41817889733536	0.156138541307425	0.202456607132587
SLCO1C1	5.71583587431816	1.89890996543696	0.189116385046733	10.0409595126711	1.00689894187864e-23	1.72492976509832e-22
ZNF582-AS1	5.03733261773395	0.206273637951114	0.14152998809565	1.45745534728448	0.14499072864384	0.189457064316972
MIR570	4.46588907693613	-0.442133408713384	0.243919261341032	-1.81262195647281	0.0698901489660998	0.0993942611695358
LRRC2	8.4314088967815	1.48204456730308	0.228612427768192	6.48278215568333	9.00464698381885e-11	4.86112210071845e-10
LOXL1-AS1	6.45316939761564	-0.949156961053566	0.302148447896068	-3.14135971130341	0.00168165351675556	0.00349681719852596
STRA6	5.91195126918579	-1.65174230691002	0.401316509426312	-4.11580951222568	3.85822860409196e-05	0.000106733556132578
CIITA	5.90426761449144	-0.44324581170841	0.195066619549825	-2.27227914612625	0.023069655539926	0.0373281972764199
MORF4L2-AS1	5.36967341812175	-0.182661974924118	0.180269666786089	-1.01327071925455	0.310930869455329	0.370932539868636
MYLK4	5.74874507973493	-0.372937528500057	0.343911220832573	-1.08440058337502	0.278187225193391	0.336804311435847
EEF1E1	4.3145054018252	0.0123765156195683	0.189686725907579	0.0652471360889983	0.947977231884754	0.956857378328388
EMILIN3	4.69543408843077	-0.963567344857173	0.335196132551519	-2.87463741756947	0.00404491709092117	0.00779231966361799
DES	2.8972533579886	0.582725415341894	0.41410196989256	1.40720271263883	0.159367287507287	0.206163673154194
SMIM10L2A	4.42676092050043	0.470190317400656	0.173354106127728	2.71231139488683	0.00668157924320471	0.0122658265722809
FGF23	4.4348861313915	-2.40116329931521	0.342898047455932	-7.0025575156528	2.51331651658968e-12	1.58423197272198e-11
AATBC	5.51554277000667	0.368711930265451	0.180565494643571	2.04198443890553	0.0411530749287298	0.0623851051308818
IMPG1	6.19252781126527	0.476376824859241	0.253454876990334	1.87953307711419	0.0601717414394616	0.0870833456990255
UBA7	5.9096995876968	-0.202288029664122	0.20717498327473	-0.976411468540449	0.32886060047831	0.389968676986201
RGS9	6.45340955357277	0.91551345411342	0.315516142426229	2.9016374473692	0.00371217890355337	0.00721138693846944
NAIF1	6.49241089233598	0.218866743825376	0.193328568222397	1.13209726755748	0.257593543533893	0.314764313447318
GAS2L1	4.51968723478186	0.343192718249445	0.208722217313446	1.64425580882968	0.100123373350295	0.136756039184519
MPG	4.44226151673961	-0.00864199840644586	0.18404842274269	-0.0469550256267496	0.962549072313683	0.969151373485613
ITGAL	6.98506434959588	0.515873217307455	0.228157556352707	2.26103936925924	0.023756819279573	0.0382907656639737
MYO15A	9.56449297036837	1.1775387810889	0.265910889564453	4.42832101768242	9.49694804878871e-06	2.86693535471004e-05
CD53	4.61698807311748	0.296438713567977	0.190403082907423	1.55690080770441	0.119494037670567	0.159806777841162
ATF3	5.01560302347643	0.681321788435406	0.26026506740868	2.61779959646126	0.00884987626726303	0.0158005681207361
SNAPC5	4.15047414878464	-0.548405124693515	0.211469418952746	-2.59330700112275	0.00950578749571129	0.0168640953830404
FADD	4.65737070737285	-0.0972199053976034	0.162010307859334	-0.600084690179187	0.548449795231551	0.599869009922117
DCDC1	5.08164716698306	-1.212750578868	0.321316635663718	-3.77431618615986	0.000160447159249897	0.000401499832500796
ZNF888	6.11315310232142	0.258282970733217	0.162746600212119	1.58702529205882	0.112506916463985	0.15146093818398
VSTM2L	6.07403370408538	1.24271795619678	0.380429037496125	3.26662224412731	0.00108838805961519	0.00235134522697063
MRPL55	3.88039521692554	-0.84033899222676	0.201633827581465	-4.16764886282408	3.07757526605693e-05	8.63984986381386e-05
PRSS53	5.4741105880856	-0.34808690240557	0.197939718533476	-1.75855005243276	0.0786539629970968	0.110217535278348
NLRC4	4.93015296158125	-0.307883418367012	0.146316086030029	-2.10423492536442	0.0353579593780368	0.0545403539342264
GFRA2	5.64919437830724	0.703367770856617	0.306472127833191	2.29504645603352	0.0217304621064088	0.0353841017485684
PANX2	5.97029453521242	2.27424802257992	0.254549839779836	8.93439188391144	4.09423774983733e-19	4.78461022943345e-18
SLC35C1	6.87085320927615	0.196361904886173	0.193595200198231	1.01429118431195	0.310443829345635	0.370427945582318
LINC01572	4.17744771892116	-1.11369059236127	0.203328637677835	-5.47729333693695	4.318809468266e-08	1.74678395544924e-07
PINLYP	5.34498078533762	-0.421095616104074	0.168433416321205	-2.5000716918372	0.0124168176046366	0.0214333289104666
ROR2	5.0638951792427	-1.78277551292443	0.35280999232602	-5.05307545619917	4.34752038557592e-07	1.56636709701222e-06
SPINT2	5.27250083733258	2.1304572879663	0.230646165856822	9.23690745108169	2.53724360124306e-20	3.29101698070377e-19
ABRACL	4.36105780375424	-1.84228270698633	0.262526922551713	-7.01750010657835	2.25872987724006e-12	1.43077638649496e-11
LSMEM1	6.00103966452277	-0.065016787230348	0.202843158666283	-0.320527385088266	0.748568574209945	0.781727870304046
ECM1	4.18646552795387	-0.713224860299696	0.159282549829644	-4.47773381994766	7.54395810009985e-06	2.3102372746426e-05
GCAT	5.61802045388291	0.327751594846571	0.169268280911292	1.93628477280002	0.0528328327184196	0.0776025329669398
IER5L	5.83305211262658	-0.148947998186644	0.212997185290492	-0.699295617374028	0.484367305367113	0.54352075066595
LINC00562	6.28237758280304	0.00864631601586665	0.201939794966154	0.042816305806965	0.965847965754699	0.971730365163307
NRARP	4.99077046996734	-0.0565414441259201	0.226144056457973	-0.250024011294004	0.802568779886218	0.829764771443898
UNC45B	5.82017483155848	-0.722168562205019	0.576892363989506	-1.25182548302573	0.21063346233708	0.263885161618074
SMIM24	4.60757802531396	-3.02245957169057	0.402348257509301	-7.51204836924314	5.82092720611635e-14	4.30648059807591e-13
SLC12A1	6.79530062486189	-0.236462031377877	0.293251039547346	-0.806346779683622	0.42004292445141	0.481981280763471
STARD7-AS1	4.77356527345441	-0.734798535839219	0.179889476186283	-4.08472219396707	4.41295812616893e-05	0.00012102274704602
CXCR6	4.67920098763744	-2.32174527475774	0.30702442059475	-7.56208665831917	3.96653963851107e-14	2.98613809309393e-13
CIRBP-AS1	5.08666158965591	-0.353064874897537	0.173688314663769	-2.03274973092468	0.042077814168848	0.0636284561450861
ANKRD18A	6.37518870902948	0.242921523423424	0.267780800850287	0.907165572184683	0.364319246681898	0.426181649874166
EMC9	3.98598235564144	-0.532459747914111	0.206817458535519	-2.57453965291168	0.010037358039123	0.0176987710709502
CCDC167	3.84478110567735	-0.945137123001433	0.19764502708733	-4.78199293414967	1.73565781454702e-06	5.78727772160163e-06
MS4A10	11.6043835048383	1.75763007149406	0.238989238649795	7.35443186238868	1.91740881802635e-13	1.34742977011533e-12
C12orf75	4.51436854923714	0.843091608019861	0.182465367718037	4.62055686820902	3.82711420705479e-06	1.21863789434884e-05
SOWAHA	6.38708529684248	3.2300770490316	0.202967792033451	15.9142345525405	5.04806023913142e-57	8.22158374298538e-55
MYPOP	4.76586638815134	0.406929166986318	0.151545912461438	2.68518734934447	0.0072489160028346	0.0131931754464119
STK32B	6.71220331661497	0.519912670037192	0.293525986630899	1.77126623780323	0.0765164390250439	0.107659286082143
AIFM2	5.81795469493855	0.471035452935318	0.174281313494438	2.70273068001837	0.00687724448799444	0.0125840678276642
TPK1	4.32470830473325	-0.329557924926298	0.158990989355686	-2.07280881930377	0.0381900753454662	0.0583986956172043
SLC6A11	5.15554376811915	1.88703915616194	0.305251115274374	6.18192387099317	6.3325064478869e-10	3.13132085995895e-09
C8orf31	5.6419637943255	-0.987899464600356	0.224333683109217	-4.40370545746086	1.06417404146509e-05	3.19169408078888e-05
DOK3	5.25076703554122	-0.544066482409804	0.180208360327137	-3.01909679119296	0.00253529518597552	0.00509194717898877
C6orf201	5.16732111995785	-0.428730059722123	0.192985623152033	-2.22156476073024	0.0263127335865329	0.0419650085963552
NKAIN4	4.54213958216677	0.560032157028755	0.366247903878394	1.5291067910513	0.126237972102882	0.167681671404477
LHPP	5.21494668576924	1.75936219532679	0.1881384623144	9.35142221151306	8.64769735205753e-21	1.15271064357945e-19
MTRNR2L4	5.61054770800517	0.208303058234733	0.177339102769105	1.17460309081378	0.240153546174596	0.296230788969006
MRPS18C	4.51537364983358	-0.0393027805306644	0.150437334040939	-0.261256826845714	0.793894457809698	0.822487888086946
FBXO43	5.81892255794217	-1.39100997519671	0.258459140436949	-5.3819337665717	7.36898808670656e-08	2.90229202113867e-07
CHST14	4.00687881122096	-0.974008957478238	0.212111095031414	-4.59197552741871	4.39069865075298e-06	1.38739838360383e-05
MIR578	4.65521916199418	-0.246859589584227	0.227986638782745	-1.08278095112173	0.278905662603095	0.337550434822427
ASPRV1	4.89719326861735	-0.376964876660537	0.196595094020007	-1.91746838108877	0.0551784541867815	0.0806339005420003
SSC5D	6.37822110281229	0.650921040810116	0.185028321516555	3.51795355151549	0.000434888476277419	0.00101132888797063
TSNAXIP1	4.8316284250193	-1.09057167322538	0.18694960534039	-5.83350615391625	5.42746045269957e-09	2.41618629238851e-08
MFSD3	5.27112646569598	-0.44821467965877	0.231369021760189	-1.93722857212639	0.0527174090870688	0.0774436587662224
CCDC110	5.40763412443181	0.975018705495532	0.219231712215884	4.44743461445669	8.69018988014039e-06	2.63439535139608e-05
AKR7L	6.74034934946992	-0.257903993014214	0.228145529041916	-1.13043632324187	0.258292415796696	0.315458845592004
INPP5J	5.12852478520575	1.74881518329111	0.242721699795268	7.20502198512208	5.8034485335125e-13	3.87460606912655e-12
AC015921.1	5.35101376662059	-0.023748246234367	0.232631498199748	-0.10208525680377	0.918689003239435	0.932232924308649
DGCR6L	4.12005591003773	-0.259494697598513	0.207168290908573	-1.2525792265817	0.210358878813275	0.263555435847804
LINC00368	5.72060528648781	0.262809449982219	0.255906080401325	1.02697618427068	0.304431678526641	0.364095096331157
SLC2A10	5.33578534178052	0.350997657435653	0.228700793257651	1.53474613024286	0.124846199782496	0.166052458695197
GLMP	4.95581919881126	-0.372125411481222	0.207023133158682	-1.79750642260829	0.0722552594311366	0.102423989265332
HCFC1R1	4.75356630277597	0.7512914322982	0.192189412820808	3.90911976508656	9.26330338536869e-05	0.000240981346899237
ANKRD20A8P	6.47554631072529	0.120276959009225	0.235194196716715	0.511394246491955	0.609075022862944	0.651952145411058
SPHK1	4.0080990365086	-1.59762554445525	0.368441037984536	-4.3361769720188	1.44982231218178e-05	4.26373863349797e-05
WDR49	5.85193830330252	2.90687569349806	0.208994952521588	13.9088320479788	5.59862059156897e-44	3.98397841296048e-42
CLEC7A	6.72303674890179	0.358839148192757	0.205182902222369	1.74887451296434	0.080312713076092	0.112263047162936
FAM207A	5.46325190641045	-0.178268842505823	0.225912433328761	-0.789105937548799	0.430050091926775	0.491610324550963
TP53I13	3.79098109797003	-1.70422693961528	0.30581430798548	-5.57275083315001	2.50748080963749e-08	1.04243229704272e-07
MON1A	4.85443001242462	-0.592003445299577	0.180078466574064	-3.28747493557812	0.00101090187438254	0.00219419311579963
PCAT18	11.5525790007268	1.88195034495937	0.238429721557925	7.89310297668641	2.94764199345814e-15	2.44162307960983e-14
PRECSIT	9.55875193085511	1.07902672581469	0.226954188505858	4.75438119436531	1.99055152976533e-06	6.58967724432905e-06
PP2D1	5.45066823223682	0.180245654293917	0.173253499037001	1.04035794541398	0.298173632320171	0.357520820959591
LINC00339	5.01760061617058	-0.283305081558708	0.162055234812661	-1.74820074085366	0.0804292733729761	0.112400743874275
GMPPB	4.08032776739542	-0.95281043582738	0.165249758585959	-5.76588095486838	8.12323859722906e-09	3.55672357133882e-08
CNTNAP3	6.13944420660872	0.097351589881604	0.292667011909624	0.332636019503511	0.739409050580334	0.773279963496943
GYPC	4.7035089508942	-0.57304840113102	0.287627608605519	-1.99232752345744	0.0463351337221229	0.069251172133355
PLVAP	4.65346097519289	-1.86225816249627	0.296961536930739	-6.27104163638072	3.58640690672502e-10	1.81852296715259e-09
ZNF257	4.90841396752439	0.046988449944257	0.358836730215972	0.130946600466391	0.895817550193585	0.911744597250673
VWCE	4.76529910108599	-0.572572363603626	0.281240554041905	-2.03588122471951	0.0417622835839006	0.0632091840605281
ANKRD20A19P	4.25937494599183	-1.50665480635012	0.534467992790921	-2.81898041916892	0.00481764568971408	0.00913110079216665
LINC00664	4.42967742854633	-1.55477484217106	0.252463327708422	-6.15841855640406	7.34749535072682e-10	3.60546414123189e-09
PLA2G15	5.00618261369237	0.921681759554619	0.176283609100315	5.2284030503944	1.70980452285019e-07	6.46227311651519e-07
ARHGAP6	6.32448231384475	1.15167489770873	0.239585443990909	4.80694852961281	1.5325142524859e-06	5.14553674756698e-06
CREB3L1	5.13874891787519	-0.981806716632724	0.361453863355575	-2.71627119300392	0.00660218129587946	0.0121325901334767
ZNF341	4.70084343658032	-0.276922371906289	0.159338330412657	-1.73795201185497	0.0822192698270231	0.114664720092237
MYOG	5.61753771158741	0.769109369779675	0.340485621523938	2.25886005505112	0.0238920914237817	0.0384973453882672
CFAP94	5.02882038090152	-0.0337366024157531	0.165778665018719	-0.203503885207085	0.838741209263126	0.862114130961258
SNHG15	3.98290126805828	-0.551600310778671	0.239955521518934	-2.29876065066978	0.0215185343838931	0.035093374564297
LINC01012	7.22178000680631	0.856479325392441	0.200629387104615	4.26896247729573	1.96384298217502e-05	5.66730679420535e-05
RAX2	4.41945696148509	-1.93611169406223	0.439037252896595	-4.40990298952659	1.03416937201223e-05	3.10573108252525e-05
TCTEX1D2	4.47649855161543	-0.0632817577190431	0.145670144299697	-0.434418171432914	0.663984804525568	0.703950516836105
DUSP5P1	4.65036561341798	-1.71830554387333	0.342927055916996	-5.01070275507581	5.42316260561423e-07	1.93045223303125e-06
FSIP1	5.44258570258328	-0.190392395910367	0.216828557101815	-0.878078046799736	0.379901365643152	0.441972880085979
GNAT2	4.63414562832734	-0.85515160204813	0.21866950216854	-3.91070356665018	9.20276612809425e-05	0.000239615459264568
CARD10	4.46652798995676	-1.21993502103174	0.266756885457007	-4.57320911863905	4.80310327779309e-06	1.50966797370917e-05
RPS18P9	4.3142535380828	-0.510737608761101	0.139311218504664	-3.66616281332721	0.000246217199188505	0.000599000852786535
TNFAIP8	4.24327215403344	-0.398010722597941	0.308835478083984	-1.28874676273335	0.197486139517959	0.249304691519206
CENPA	4.51625862710976	-1.85274341333922	0.233465422535098	-7.93583646443698	2.09081357547656e-15	1.75514502940277e-14
PRR5L	6.22766698245436	1.35347634477233	0.183433318550851	7.37857416234405	1.59993662672616e-13	1.13467446692106e-12
RCSD1	4.53546118842654	0.168126934575296	0.174552523408869	0.963188221470042	0.335453074947496	0.396850133731175
KRTCAP3	4.39859161560936	-1.16363163005563	0.189178524465887	-6.15097106471752	7.70099694362414e-10	3.76853483527709e-09
METRN	4.0832966423803	1.08445556614683	0.295405668951832	3.67107229185796	0.000241535005225823	0.000588431482761784
LARS2-AS1	8.40026227250238	0.961932189804153	0.214154791120888	4.49176123853869	7.0636587360664e-06	2.1720680174047e-05
ACKR3	4.66580455753088	-0.0339590753447452	0.348595646342002	-0.097416808560565	0.922395396914114	0.935255309063647
SALL3	6.2195530146407	0.0485675205350586	0.507367426868363	0.0957245537712839	0.92373933935632	0.93624856259504
NGEF	5.29937993887991	0.183536180381805	0.23095721859023	0.794676094136029	0.42680194180518	0.488452519206671
LRRN4CL	8.01775038072264	1.1309685114989	0.197947693663628	5.71347152657788	1.10694402509996e-08	4.78420752541332e-08
PEX7	4.55833306205922	0.123937519670223	0.153574067921471	0.807021141965173	0.419654302660562	0.481583141846416
CASP7	5.78232209331654	0.723588768801877	0.304452129567563	2.37669143529935	0.0174686942737028	0.0290897532018955
TMEM17	8.24464741638308	0.78786607532371	0.210053603844476	3.75078580373725	0.000176281244110112	0.000439079841953103
PKD1L1	7.96868405869286	1.16031917587702	0.258136959904514	4.49497497881059	6.9578128177105e-06	2.1426542880851e-05
CLIC2	4.4668423046257	-0.0570691631872432	0.208699354895755	-0.273451555304276	0.784506126885979	0.813964701502559
TYMP	5.55457075014024	0.464291728443175	0.187210879146008	2.48004672891401	0.0131365165682601	0.0225209947126872
A4GALT	3.88844372486304	-1.04862758710921	0.412276085512871	-2.54350815862803	0.0109745494013143	0.019185758863421
ADAP1	6.42530672846806	2.43652379103757	0.223201876018159	10.9162334766368	9.6411557222118e-28	2.24769161681041e-26
CR1	8.83929923055579	1.25511853772673	0.222159693371991	5.64962310973808	1.6079999265476e-08	6.82979142355674e-08
MRS2P2	4.49623276743731	0.145784342522491	0.151908939593185	0.959682444712633	0.33721506127668	0.398689878950246
KCNJ8	4.79298032690793	0.0892795035340306	0.278074935733419	0.321062749861138	0.748162838400558	0.78141001506976
ADM5	4.52659700911272	-0.739462826129375	0.186334504632592	-3.96846964864302	7.23356681062678e-05	0.000191737191552281
FAM86FP	4.66218418177544	0.609544466363744	0.184915604278169	3.29633872026724	0.000979538377884778	0.0021329238362999
ENAM	5.19648603953197	-0.854138166625798	0.479166909100944	-1.78254831542605	0.0746598596112334	0.105380443895575
KCTD4	5.29899035033919	-0.0616355989544752	0.202925150691549	-0.303735632298053	0.76132930903872	0.793441617328579
PRADC1	3.86835732813928	-0.290289980999622	0.173275141562213	-1.67531232918021	0.0938729676695489	0.129087889362211
CLP1	4.65081326581788	-0.490015364413177	0.193623174448892	-2.53076815731332	0.0113813049683694	0.019824918279994
PDE11A	9.25644477096329	1.31988018376372	0.268564715165064	4.91457034090463	8.89773757498024e-07	3.08050863617617e-06
ZNF396	4.53439622373493	-1.02101339567101	0.217771523053805	-4.68846147261756	2.75266725339242e-06	8.91484884038741e-06
CCDC78	4.45319870313869	-0.247890724270832	0.220088192567704	-1.12632450373081	0.260028189573832	0.317293934483934
AC016245.1	4.6688081160639	-1.15071498406882	0.233875174921933	-4.9202100413305	8.64513868366468e-07	2.99754306352493e-06
CPLX4	4.93341451671114	-0.65067544994143	0.391740796717139	-1.660984649529	0.0967165297231322	0.132658987183849
IL12RB2	6.37017182503836	0.25760524961393	0.273743612120606	0.941045701919188	0.346681439261454	0.408046294763074
SMAD5-AS1	5.36824319161909	-0.355892379243812	0.179610890497034	-1.98146325236158	0.0475393464639693	0.0708129889006967
IL31RA	10.6462671729672	1.70823006196995	0.274506812974381	6.22290588514236	4.88030159635936e-10	2.44406095753579e-09
HAND2	3.96365769366973	-2.20443275486118	0.54025139848267	-4.08038324574905	4.49615086078485e-05	0.000123216590777783
HEATR9	4.98597213603466	-0.486293499574863	0.208946303495352	-2.32736110397704	0.0199460541161285	0.032801848364055
TMEM75	4.3573434635964	-1.48774230107209	0.433819045197735	-3.42940753187535	0.00060490051046251	0.00136830341407145
STAP2	6.54843153670498	0.0133752655151909	0.246461324661048	0.0542692267583384	0.956720666898693	0.964225339406723
DDX28	5.12719675973292	-0.787644195494152	0.213929196932692	-3.68179849589192	0.000231594428442024	0.000565883185058498
AGMAT	9.39164966736539	0.898418480321144	0.230680654025343	3.89464163831633	9.83440140213799e-05	0.000254892078031206
STAR	7.03887916320113	0.460153431952148	0.186733418095377	2.4642264713278	0.0137309321984783	0.0234496580234979
NUDT1	3.76782550125471	-0.976713139630072	0.224065922972752	-4.35904365408053	1.30632055271403e-05	3.86481711943424e-05
OXLD1	4.08991062565276	-1.32852397588455	0.229930339401219	-5.77794117707248	7.56202349685171e-09	3.3216888397282e-08
MGAM	5.45003827971098	-0.598628607326983	0.257569271209312	-2.32414606182006	0.0201176670285277	0.0330582126878471
HDHD3	4.35573601564874	-0.555740944581706	0.170137006155322	-3.26643190179541	0.00108911999232231	0.00235226728263336
CCDC61	4.32384458520291	0.399795195754608	0.179908470639665	2.22221440898883	0.02626881914946	0.0419036842764967
EFCAB10	5.30148831878005	-0.737980707095224	0.314232275497876	-2.34851975636797	0.0188481992639356	0.0311514546113798
CNKSR1	5.45785708103233	0.145703732642502	0.180849757425584	0.805661753250932	0.420437908202317	0.482362709742781
SYCE2	4.26600641704828	-0.928951918239175	0.183051101263581	-5.07482288730701	3.87857097018583e-07	1.40705428749e-06
HSPA1L	6.35202733095687	1.49175197528087	0.232255160012762	6.42290132627797	1.33701165761957e-10	7.08873649834201e-10
C16orf71	4.76588525670554	-0.109741159400681	0.194804672307969	-0.563339462552466	0.57320375119295	0.618046676014703
HS3ST4	4.64080269480954	0.712392417373232	0.386143195464101	1.8448918063078	0.065053278828884	0.0933073170103944
DENND2D	5.26467301260319	-0.110703766351194	0.166587725188523	-0.664537355473905	0.506346448526757	0.564133072313243
PPP1R26-AS1	6.39308801296303	0.296170767312296	0.226151368151448	1.30961298060314	0.190326794937067	0.241228025785584
TSPAN2	4.83323816571042	-0.289133594284394	0.287129868661805	-1.00697846459488	0.313945123223893	0.374181015059344
H19	0.29169735312156	0.767711896781659	0.927874315731692	0.827387808634693	0.408017288353462	0.469975738650694
TNNT2	2.16922023725054	0.00396723321265351	0.597473394717857	0.00664001652245443	0.994702072264066	0.995847875105054
SLC25A18	4.49714488919666	1.42238773599337	0.151012039686014	9.41903532295052	4.5525127387502e-21	6.2262544121275e-20
TMPRSS11A	5.64795549288023	-0.690820558604537	0.263258622563331	-2.62411370187257	0.00868747781735212	0.0155410968039838
C1orf162	4.17302787774579	-0.119271841629147	0.165426634322888	-0.720995395435215	0.470912347744781	0.531283958548883
RASL12	4.76532029839017	1.24347649524103	0.202243714715403	6.14840612965818	7.82654240175119e-10	3.82430691158461e-09
CD248	4.45715515333162	-0.994908153001877	0.266039849631332	-3.73969596803105	0.000184242963809003	0.000457727685466841
C1orf122	4.22319919863173	0.62786575182848	0.183413768195303	3.42322039401053	0.000618838803807405	0.00139764502105995
PLCG1-AS1	4.83858287098268	-0.163325436145184	0.147666233506802	-1.10604457272665	0.268707227419593	0.326471870161961
FZD8	4.56111694902221	-1.09206323864819	0.295828241652055	-3.69154490642798	0.000222896031803739	0.000546418966241794
PBX4	4.26882892817987	-1.35804843140454	0.255409504848535	-5.31714131864397	1.05410199761831e-07	4.07594330361457e-07
FLJ36000	6.78120639068737	0.464657355800034	0.323012501260245	1.43851198943433	0.150288838113857	0.195606390852562
CCDC8	4.56964107312374	-0.039660821159445	0.298757303230606	-0.132752641460388	0.894389009390235	0.910571166586018
GPR89B	5.29852003622714	0.989892818868924	0.183654442297271	5.38997481621839	7.04675580379966e-08	2.78106350639035e-07
GRIK1-AS1	4.39028317956292	-1.47409042283336	0.352066771622194	-4.18696264927614	2.82712327659031e-05	7.97838682339282e-05
ART3	4.48910565868529	0.933442245617674	0.362038172782117	2.57829785860576	0.00992883721562032	0.0175276116725981
HTR2A	6.29255143477293	1.17962604522127	0.305528335771917	3.86093827350235	0.000112952438594169	0.000289831470916161
SLC27A3	5.31251025026247	-0.227605168770437	0.190648031566275	-1.19385008541939	0.232536615603972	0.287771527668721
GTF2H2B	4.9092050268397	-0.295186798369799	0.255659876051315	-1.15460745318734	0.248251213164036	0.304513939049786
STK31	6.77578780768049	0.711665848936712	0.226330063093328	3.14437171628965	0.00166443869401306	0.00346320051070086
HIPK1-AS1	8.17950579720714	1.12843959449463	0.212718664103678	5.30484524829771	1.12768621641506e-07	4.34884094164266e-07
ATE1-AS1	4.42927203560329	-0.983475786123264	0.267100996697529	-3.68203712559327	0.00023137770598018	0.000565413377663105
SLC6A20	8.21226085492193	1.42878283087623	0.227907500314363	6.26913475381657	3.63059839237973e-10	1.83931761271776e-09
RFXANK	3.82446377561041	-0.953450672420709	0.236872586330875	-4.02516258715089	5.6935963811402e-05	0.000153647378654177
TMEM208	4.30286450520235	-0.092873902579755	0.191008055345098	-0.486230292287714	0.626803896150136	0.668762396487553
AJAP1	5.48392307700224	0.999797961845746	0.26205127221641	3.81527612283477	0.000136030737329342	0.00034514348460951
RNF113A	4.28854393297425	-0.552619689194578	0.206062112526998	-2.68181123845449	0.00732247641949728	0.0133102972690178
LRRC3	4.78957216135294	-1.19510389791532	0.247491184642124	-4.82887461080064	1.37306830172874e-06	4.6452531618023e-06
FUT6	10.4856675629195	1.83198685404756	0.229963442347311	7.96642646912864	1.63328597609221e-15	1.38769304809275e-14
KDM8	5.06689466289855	0.645342026502822	0.171591115714014	3.7609291356226	0.000169283386975316	0.000422559837083446
COMMD8	4.15829462454564	0.0968708248806486	0.159772979118872	0.60630292690841	0.544313615384368	0.596434235904212
RBP2	4.03165787877116	-1.34743908009591	0.201539244227221	-6.68574046341451	2.29759908657297e-11	1.32081963895534e-10
JMJD1C-AS1	5.03682814275687	0.700075715983894	0.201069004672441	3.48176844623257	0.00049811422227185	0.00114705641924535
DRP2	4.67334515627936	0.285577103936831	0.249202778179938	1.14596276182214	0.25181056036255	0.308470937523423
CCDC24	4.7350553791679	-0.990464685002797	0.222196283059648	-4.45761140269348	8.28779683635947e-06	2.52000890658014e-05
LIPG	8.29042061556869	2.63183020697541	0.291310142861468	9.03446128282245	1.648122027229e-19	1.99247873098406e-18
SMC5-AS1	4.04210317808119	-1.43915563552677	0.235546603258531	-6.10985518626725	9.97215840182941e-10	4.82784398909585e-09
FAHD2B	5.75095600986907	0.224150528601572	0.235350356983261	0.952412103702545	0.340888023418634	0.402271523502539
DLL3	4.76525598679539	0.0553768167255811	0.35436691369535	0.156269715330107	0.875820426705986	0.894462309932848
KRT19	4.7957636657572	0.605496940245321	0.472049515147044	1.28269793912765	0.199597922210874	0.251562905647281
MMRN1	6.0252387604428	0.870077881630031	0.234360945696226	3.71255491841976	0.000205177521041808	0.000505770680999137
CLEC4GP1	9.91015743772879	2.43749543657655	0.22937340881642	10.6267568204796	2.23758806108721e-26	4.72590859258118e-25
MYCNOS	1.71148729475489	-1.27027550888032	0.322264826321858	-3.94171316608922	8.09016898780113e-05	0.000212615186992828
RPRM	4.17229420366145	0.16714630072389	0.401252537424922	0.416561355092153	0.676999280839157	0.715517885383748
BHMT	4.32226818350437	-2.14800244602571	0.280880419129541	-7.64739120185896	2.05097646656919e-14	1.5842662906595e-13
IRX5	4.6724576723723	0.295069087028496	0.268065465184089	1.1007351761103	0.271011931974592	0.328978214926327
AC139491.2	7.37246098491924	0.152890813553091	0.340457810357519	0.449074184529762	0.653378142437337	0.693563882138353
CDH3	5.96843289795404	0.314992111112336	0.229369896907185	1.37329316252777	0.169661227362965	0.217925865327592
RGS4	4.57334069056775	0.156897412757778	0.235019299764025	0.667593737685858	0.504392956200163	0.562452081315047
TMEM53	4.84977661666491	-1.35162661064961	0.245112469485355	-5.51431191357796	3.5014713695158e-08	1.43046331677781e-07
HPS6	4.18057264440682	-0.0536624109378163	0.164408438485466	-0.326396938211661	0.744124053754525	0.777648305069178
NXT1	3.93197941815392	-0.854173138328372	0.21761126908599	-3.92522474555692	8.66488002959866e-05	0.00022658602492597
GABRA3	5.12566425597398	1.00531257816726	0.291509798195336	3.44864078117063	0.000563415683879711	0.00128324941117649
PPP1R35	4.36996914976083	-0.412531845724513	0.157910098536663	-2.61244752265628	0.00898964922730174	0.0160271058957607
RMI2	3.98478664003993	-1.75104107338427	0.209516414029752	-8.35753647986555	6.40415061359687e-17	6.21001221134821e-16
LYG2	6.732229144396	0.35584141960111	0.201117810953704	1.76931828122882	0.076840774317593	0.108023620913195
THOC7-AS1	4.46226170718923	-0.200120816723468	0.18836630319009	-1.06240242195291	0.288053034762431	0.346950811673909
OLMALINC	5.82584928849875	1.10484009492405	0.177219535006817	6.23430196271278	4.53796998460882e-10	2.28101786207451e-09
SLC45A3	4.80195479282292	-0.230216887875738	0.25646091896219	-0.897668497825507	0.369362308928227	0.431361011896335
IRF8	5.50899116828725	0.478909661234006	0.283611592543747	1.68861102234435	0.0912939969906198	0.125953365650663
ADCK1	5.31286376208591	-0.616172538491783	0.201778101875058	-3.05371362286539	0.00226027733219198	0.00458418257139383
TRPA1	5.42899782670906	-1.2064838043679	0.316067256641701	-3.8171742849516	0.000134988817844768	0.000342687858429852
GPT	4.34117576633186	-0.765845205335038	0.213505050676612	-3.58701212410677	0.000334488776897675	0.000795446986458871
TMEM147-AS1	4.24475805220401	0.0081620750329066	0.18120741673981	0.0450427205450772	0.96407325741979	0.970240305672214
SNORD116-14	4.05626983871241	-0.40164698242169	0.172032557887971	-2.33471493624623	0.0195583174686053	0.0322146006763361
FBXW4P1	6.10179484827999	-0.497833743510504	0.237842117924207	-2.0931269358657	0.0363378247912487	0.0558840852471877
PIF1	4.91354019675883	-1.98188651480682	0.282110506289106	-7.02521342036013	2.13739285383714e-12	1.3583809983702e-11
LPIN3	6.95980502323022	-0.0267961227221381	0.291070660850163	-0.0920605417388052	0.92664993840436	0.938828279032621
LINC00173	5.81936339574014	1.6435184965802	0.281420304973133	5.84008498156202	5.21742015038384e-09	2.32760948722853e-08
ZSCAN1	4.72078989462922	-0.394543169015349	0.237081979610333	-1.66416346642549	0.0960797667405877	0.131879444798479
SNORD2	3.80640151792704	-0.872105414417539	0.224030515030257	-3.89279743565181	9.90948913690103e-05	0.000256665645950398
MRPL34	4.54803659487999	0.289984690894711	0.174768259858195	1.65925260759592	0.0970649008040106	0.133089462316616
EVC2	5.04531343922502	-0.410998628743784	0.305087335524644	-1.3471507364834	0.177931690371567	0.227462616948937
PEX10	3.83142352502487	-0.483126519289681	0.166490589193645	-2.90182479159682	0.00370995973050131	0.00720768134133936
FOXF2	3.96919963649401	-1.27743275217043	0.285254923766717	-4.47821455735893	7.52699298994642e-06	2.30565254143697e-05
SCAND1	3.68913331504533	-0.493788276456669	0.204747600333582	-2.41169261887402	0.0158786619922571	0.0266918022892084
SWI5	4.82546173396627	-0.454793336784248	0.156255342378416	-2.91057783920654	0.00360761093011155	0.00702595519837388
CABP5	4.11720109144359	-2.91036092933005	0.477502653684656	-6.09496283815849	1.0946287745803e-09	5.26857017059699e-09
CLCF1	5.32411906213761	-0.511075994451143	0.221638611624699	-2.30589783388712	0.0211163417045353	0.034512907038925
NTN3	4.36328419999192	-1.84048291865615	0.345799756536717	-5.32239506785402	1.02409859376022e-07	3.96523157172153e-07
FAM221B	4.54075547862422	0.0974924085016517	0.190293452708126	0.51232665714036	0.608422411766745	0.651344031705297
ALDH1A2	5.53590830062338	0.440282572375007	0.317821826225693	1.38531257466991	0.165956910351818	0.213856659369615
SNORD5	4.75813668714488	0.41340919219627	0.186474144088336	2.21697862841741	0.0266245519888506	0.0424067502648863
EGLN3	4.83304485601574	0.947498951737046	0.290368335701657	3.26309323448603	0.0011020325824886	0.00237773351846655
LINC01606	5.15172714533425	0.810406693388433	0.486036523941057	1.66737817729664	0.0954392303744157	0.131093608176582
IL1A	5.17551583284168	-1.2564897178937	0.267325592296971	-4.70022232849996	2.59878399983152e-06	8.4507983076636e-06
HTR5A	6.33874897146491	2.17774161897891	0.234689508986018	9.27924570803316	1.70682567688641e-20	2.24921694754142e-19
TNFAIP8L3	5.0234484111701	-0.737840738443284	0.335761163093191	-2.19751662653877	0.0279835703569365	0.0442937534491048
PRICKLE2-AS2	4.2012721859461	-2.42643993699675	0.350207440925895	-6.92857904612652	4.2508862921671e-12	2.61116194632001e-11
ANKRD30BP2	9.54394794988209	1.26903778255855	0.285925346217208	4.43835357497303	9.06496204902317e-06	2.74333129164824e-05
ARMC3	6.54626824966777	0.531046266010564	0.266204858032941	1.99487819243649	0.0460561665186788	0.068892113257712
RPUSD1	4.25370010998836	-0.628532407215409	0.210120919377375	-2.99128905907066	0.00277802392536785	0.00554047596774597
ZDHHC1	4.52976987591964	-0.821286130101356	0.192214811195591	-4.27275153768272	1.93075557686746e-05	5.57738998578737e-05
PEX16	5.11940374868116	0.0453087106867269	0.184277852727464	0.245871709573998	0.805781544170095	0.832602527567769
NR1H3	4.64024383266818	-0.450381553226029	0.183042831830466	-2.46052548860899	0.0138733717153721	0.0236719394762735
SNAP25-AS1	5.9948799881666	1.94938072608661	0.164445423568741	11.8542716713046	2.04494531613344e-32	6.7658727219196e-31
MYO7B	6.14351410447574	-0.381931349435665	0.370371095132594	-1.03121262553961	0.302441121250392	0.361980842061679
CDC42EP1	4.9033439850297	0.876105124188511	0.228836841143489	3.82851432405135	0.00012891912907708	0.000328432771333514
CCDC183-AS1	4.79036909074984	0.192990103940483	0.198609770366425	0.971704985028815	0.331197336081887	0.392417205400233
CTRL	3.78887137681621	-0.818605270727465	0.194052697269569	-4.21846891203113	2.45966876361588e-05	6.99173543462936e-05
ATG101	4.11913246920531	0.224044140459237	0.180007999014962	1.24463435894654	0.213266184570893	0.266764403189521
MIR3619	3.84888812713587	-1.15372837454362	0.278745105314484	-4.13900855135005	3.48809950081409e-05	9.70866255329491e-05
OTOGL	8.68428782338849	1.20451752613732	0.387586007629817	3.10774254597898	0.00188522219302776	0.00388207048866112
TAL1	5.21103644647822	0.17429334714955	0.243115575836807	0.716915592716057	0.473426180154578	0.533573453627433
LAMC2	7.68668122270496	2.5572990570545	0.248480367146185	10.2917549842077	7.67642996267756e-25	1.43056241536538e-23
ABCC6	5.24410487736321	-0.74046699424454	0.298106106437344	-2.48390414773396	0.0129950781596236	0.0223066260370827
SP140L	6.05692509335711	0.118710264182526	0.25660807016696	0.462613136466392	0.643641690878938	0.684548235684396
TMEM51	5.7080721568948	2.39469020816403	0.182724999183273	13.1054328573955	3.06508497447982e-39	1.66009883383594e-37
CRACR2A	5.13542543584399	-1.29713579034842	0.290627730998222	-4.46322099371983	8.07367065685546e-06	2.46040033312816e-05
OPLAH	5.13834704296165	0.502132185682588	0.287111399018729	1.74891065767066	0.0803064640444702	0.112261097313616
GGACT	4.69085633005545	-0.89088456231156	0.188247214806422	-4.73252453284727	2.21744493627242e-06	7.28863687339002e-06
FAS	5.4773365827378	0.425417375751812	0.239715724520739	1.77467446744407	0.0759516535224204	0.106968752878206
SURF2	3.89832522656176	-0.381143472269796	0.172445325755938	-2.21022791194252	0.0270893487590255	0.0430699414787558
IRX2	4.59852373225723	1.23949364191056	0.381705310911303	3.24725280597048	0.00116524836500844	0.00250499153537368
SNORA2A	4.77509398763876	-0.575646236799138	0.212752688764426	-2.70570604838058	0.0068159349378198	0.0124867020997274
KHK	4.95589671831226	0.445737141311223	0.254043914403698	1.75456728557138	0.079333351338169	0.11106188961246
DNAJA1P5	4.27925447578059	1.30521338468231	0.228171204562501	5.72032473240849	1.06320652641781e-08	4.60205452675738e-08
IGSF10	6.91918043975345	1.18692531930756	0.252700798346666	4.69695911953267	2.64063276196864e-06	8.58085062330317e-06
GSTM4	5.1924204770269	1.10325826080333	0.159567900473989	6.91403632889918	4.71054456753738e-12	2.88050672166677e-11
SLC2A4	8.18750884555843	1.04397983098877	0.243856430646598	4.28112487425738	1.85950970636167e-05	5.38773252054954e-05
APBB1IP	5.46625479419881	0.670644602794491	0.249543087049201	2.68749020750178	0.00719912131480553	0.0131097699722447
SLC6A5	5.19226780711635	-0.292591189356815	0.357570827404177	-0.81827477784167	0.413200304766015	0.47514336954672
NFKBID	4.97154139818493	0.679104820673956	0.155736655301676	4.36059718476983	1.29707956215743e-05	3.84091664968182e-05
NODAL	4.83292327457459	-0.599917751947694	0.203882671567226	-2.94246562170383	0.00325609936769986	0.00639414197816037
CD27-AS1	4.41677286240184	-0.640687959791453	0.200009966802128	-3.20328016665935	0.00135871728900475	0.00287994269478627
PAQR5	5.13166011510283	0.594643075988402	0.199824866404179	2.97582121128827	0.00292205162003539	0.00579523950060531
MGMT	4.35546811392183	-0.818676886008139	0.215815922059586	-3.79340355519322	0.000148596362182714	0.000374315223635728
LINC00987	4.49601700234051	-0.127672190735674	0.188933179672532	-0.675753146995998	0.499197386424951	0.557537931899833
DPCD	3.72505361552324	-0.789086466970509	0.171345013313329	-4.60524909194498	4.11972436124856e-06	1.30605958658393e-05
CEP295NL	4.81216198312382	-1.25497193622608	0.244274322873445	-5.13755159143868	2.78341067461268e-07	1.02548928345973e-06
SERHL2	4.76997760580005	-0.638715271440588	0.182646634080032	-3.49699995654294	0.000470521908945037	0.00108784966391801
RSAD2	6.94158854144974	1.33830811567556	0.281057349187646	4.76169052168086	1.91977934811936e-06	6.36541032028049e-06
SNORA28	4.20973779802054	-0.0261853060966189	0.181168944800228	-0.144535290667465	0.88507779108609	0.902521784587654
PPIC	3.77887451866053	-0.353744905694971	0.209853945187244	-1.6856719342557	0.0918590054855625	0.126672423818771
RNF157-AS1	4.62463294279633	-0.796735303284541	0.231495089095064	-3.44169419057249	0.000578083375925593	0.00131277830273283
IFI27L1	3.80351104553437	-0.61381924144439	0.196140670202103	-3.12948477647146	0.0017511314607987	0.00363181932507323
MME	5.24101461155863	1.01652534352872	0.37463019664765	2.7134100577717	0.00665946434591003	0.0122300827386533
MIPEPP3	4.46612094493012	-0.44306099583239	0.187215272738899	-2.36658574565286	0.017953015026557	0.0298146904006307
PCCA-AS1	4.01343746440789	-0.490356625078681	0.21634248603348	-2.26657571551987	0.0234161569798457	0.0378075156728887
DNAJB7	5.02734142540888	-0.0560200750860854	0.165646581274318	-0.338190348723912	0.735219748433944	0.769281415284433
LINC01551	7.20173741048866	0.340995991433844	0.374296567011518	0.911031576261694	0.36227873649986	0.4240949756546
ADAMTS3	4.5918592495799	-0.107231083053264	0.309886414652286	-0.346033507708249	0.729317532966495	0.764073684480912
VEPH1	4.394281089686	0.509018282903871	0.233137575833685	2.18333866209106	0.0290108793800318	0.0457663442989083
ADPRH	4.41037675146066	0.100401065325227	0.207552143447864	0.483738995210365	0.628571114729799	0.670462326831292
SS18L2	3.78770657488258	0.519533267024937	0.148208282732677	3.5054266701276	0.000455876062846639	0.00105662915468573
MACROD1	4.45471932303915	-0.639953190025301	0.254916036361887	-2.51044696582683	0.0120578432631165	0.0208681988435303
ADRA2A	4.91913270157174	2.33082003439848	0.266274879483676	8.75343569366393	2.06953831407956e-18	2.2769844238686e-17
TMEM81	4.67759737326073	0.114970245533024	0.155861097125306	0.737645555263817	0.460729864875636	0.521321962179111
LINC00467	4.86882464266926	-1.73828979002215	0.239969766610545	-7.24378664268686	4.36327640755232e-13	2.95316047636706e-12
AC009264.1	4.13478136161384	-1.67059488900133	0.396083498057952	-4.21778462670742	2.46714296600883e-05	7.01211937752074e-05
SLC5A9	4.60269438623962	-0.989010327589377	0.2526384925634	-3.91472541477892	9.05071483113149e-05	0.000235928631536945
ADRA2C	4.10143011125531	-0.866386535265887	0.291572362568589	-2.97142886806386	0.00296417530375023	0.00586821453944801
LINC00901	4.30729122089996	-1.05695111658331	0.331473731938245	-3.18864215997731	0.00142942705192737	0.0030173749023297
ADPRHL1	4.85289291134248	-0.355867139669943	0.254439394040312	-1.39863224015366	0.161923293168138	0.20917164727138
SNRK-AS1	4.24249723195765	-0.289142632834639	0.16165583992085	-1.78863091476441	0.0736742756787019	0.104186435955811
CORO1A	4.22468854311747	0.47400265786678	0.20766116563854	2.28257727634949	0.0224552807526426	0.0364428072850824
AC005837.1	3.74672943616956	-1.70161224808444	0.20917373037504	-8.13492327661564	4.12199315406758e-16	3.7122015449424e-15
TMEM182	4.8271487753738	0.133032925492271	0.185168338600462	0.718443155551102	0.472484085658126	0.532693387072367
CMAHP	5.19701645043294	0.826366752967011	0.187318878362691	4.41155082813906	1.02632854146818e-05	3.08378591380208e-05
CPNE9	5.16623585561932	1.0794757089613	0.202187937864616	5.33897185144698	9.34751542221782e-08	3.63022651838172e-07
C16orf46	4.57655958915488	-0.094507473377092	0.158025278821767	-0.598052881676513	0.549804648441612	0.599869009922117
EOLA2	4.00916604288248	-0.351200573440461	0.161227081228886	-2.17829765795908	0.0293838834288991	0.0463076609864937
RPL13AP17	5.43593510882323	-0.20743701232836	0.244555581656025	-0.848220314268383	0.396315285958781	0.458302096023238
IRF6	6.41173176975567	3.08332654189028	0.231974891209681	13.2916391330615	2.58845027554166e-40	1.4965772380613e-38
HAP1	5.74673005769452	0.763298246830562	0.312634867106911	2.4415006998229	0.0146263599844353	0.0248084948558882
MMP19	4.45428415617816	-0.371638433767085	0.187213566451936	-1.98510418240709	0.0471328815751856	0.0702890219363759
RARG	5.99011421369232	0.776000283231018	0.270257636790765	2.8713352652891	0.00408741761576777	0.00786436831945601
MSX1	6.23658715065858	0.0149075323827334	0.360114205557972	0.0413966795884523	0.9669796598345	0.972445910031416
SLC12A8	6.44626475763813	0.335452936504166	0.282795649638816	1.18620260577772	0.235542297446162	0.29116396990953
ALKBH6	4.20587333924184	-0.195739592637527	0.157636894094026	-1.24171180714061	0.214342912045645	0.26793732916489
TCEAL6	6.49944378021871	3.33125420669265	0.257358869631778	12.9440038785487	2.54036911560376e-38	1.29693413988009e-36
JMJD4	3.68512701522951	-0.732905763493896	0.186375322744026	-3.93241848064023	8.40955020864067e-05	0.000220335108291731
GTF2IP1	3.84107721555491	-0.495109256925065	0.199615682603284	-2.48031242068813	0.0131267310829801	0.0225075555868981
ASB15	4.96604766857924	-0.96357987622146	0.426779702083118	-2.25779218533171	0.0239586186603389	0.0385857224065222
ENPP6	4.95561406126695	1.04072908607573	0.196523854067713	5.29568835810205	1.18568902773183e-07	4.56035758262998e-07
PTGS2	5.39434697200707	1.20355075567647	0.254888973757658	4.72186277002618	2.3369434783398e-06	7.65205887350482e-06
DPF1	4.91482286203713	0.523133166629138	0.20962832821278	2.49552706492101	0.0125770160299598	0.0216742660003636
PCA3	6.99659285139176	1.17250580189484	0.248085212851461	4.7262220445072	2.28735525409965e-06	7.50669291351818e-06
DDC	4.96283085419367	-0.424123132409948	0.538037465452168	-0.788278065456862	0.430534074918028	0.49211493849796
CTXN1	3.9602190549704	-1.33994305891609	0.21593211102765	-6.20539044674328	5.45612690677887e-10	2.71830777624031e-09
METRNL	4.5525259315056	0.370248135986597	0.234017974888606	1.58213545845287	0.113618650449201	0.152815267748687
RPL23AP32	3.96013705286725	-1.54538895969848	0.225093356326403	-6.86554674433636	6.62370707116572e-12	3.99235010255016e-11
DUSP28	3.85482273381041	-0.36230164749924	0.170245410168008	-2.12811403926661	0.0333276295780421	0.0517710968062453
DLGAP4-AS1	4.35176817161819	-0.525438122465568	0.195499922065655	-2.68766410192792	0.00719537369266608	0.0131050092447857
AUNIP	4.95215561371162	-0.528361894681571	0.187429568730021	-2.81898901150777	0.00481751673033188	0.00913110079216665
ATOH1	2.84223100739091	-2.1601087600723	0.811575536331864	-2.66162379639424	0.00777647389347195	0.0140527044643167
CD36	5.09267796567664	1.05358866779958	0.242609155255777	4.34274076214808	1.40716141724533e-05	4.14565886581309e-05
STOML1	4.12708773381716	0.0740991846956596	0.17124656398867	0.432704650941563	0.665229350545019	0.70504372806263
ARHGAP25	4.53658725971964	-0.74937588586379	0.242336171459686	-3.0922989389079	0.00198612727806143	0.00407281127502454
SLC6A7	5.87444544008736	3.88576515461402	0.298182126777938	13.0315159952824	8.09824743698192e-39	4.23728887952671e-37
TPST2	4.61640344941083	0.235300147806717	0.1893044105004	1.24297234905798	0.213878023000533	0.267457393637576
TOR4A	10.4387975958227	1.76864854516389	0.259095536907389	6.82624087730264	8.7168522845002e-12	5.19679356710242e-11
VIPR1	4.99399975735351	2.04138523207656	0.185325224273309	11.0151504744224	3.22996457248444e-28	7.85482551712384e-27
KLHL31	5.86632627905478	-0.32956027622484	0.316137751640891	-1.04245783527681	0.297199464448231	0.35655002228351
MASP1	7.61328439743692	2.06552827363514	0.290055275597313	7.12115395722964	1.07027156321054e-12	6.98819041286563e-12
GPD1	5.01090512740127	0.802482736416675	0.238313626733326	3.36733886104909	0.000758973665184848	0.00168939210343888
DSTNP2	4.78940284109589	0.0465769386749685	0.165298077617674	0.28177544074468	0.778115703641611	0.80824082093508
CCDC38	5.47077821220427	0.532377505005343	0.193021870201896	2.7581201262245	0.00581348300254679	0.0108147057110601
KLHL6	10.2491409660605	1.76485031638953	0.258967012882967	6.81496186229365	9.42887757951399e-12	5.60281736334584e-11
POM121L8P	9.5298342140041	1.86562240210953	0.294774407056252	6.32898364800548	2.46781257996719e-10	1.27139900950994e-09
RASSF9	2.46849012372516	-0.0597853680234697	0.421811089654678	-0.141734936538567	0.887289378137731	0.904418063739755
LINC00970	8.7891668849859	1.63895537703214	0.219043313499574	7.48233466179431	7.30137245307019e-14	5.35040686698841e-13
SLCO1B1	2.31795567398325	-0.696816982741662	0.646415640549101	-1.07797048683684	0.281046927153422	0.339768545963262
ZBED3	3.6769914069811	-0.525005957486209	0.177137150810535	-2.9638387830216	0.00303827416765843	0.00600353799412508
ABHD1	5.42574879769799	-0.179581247718605	0.191524503803331	-0.937641106764122	0.348428878825417	0.409873584974335
HAPLN4	5.80460874287176	2.31818911676504	0.227913179336263	10.1713693061373	2.66140591888547e-24	4.77134377411351e-23
SPAG17	6.3665076166389	0.906791105390685	0.211838861394468	4.2805701438422	1.86415118791216e-05	5.39915147437002e-05
NOS2	4.58386850666931	-1.04524780028263	0.333281138941304	-3.1362344824041	0.00171132318327423	0.00355371924751576
NLRX1	4.29128095163852	0.0595260116439687	0.174941007129739	0.340263341457863	0.733658221117903	0.767955927830305
TFAP2D	4.43869052488209	-2.73982438735099	0.571978314452588	-4.79008437579166	1.66711196374296e-06	5.56755211342721e-06
TMEM139	4.61402180790831	-1.47086645898153	0.238628661114101	-6.16382982712305	7.10062508327042e-10	3.49321753458402e-09
AC009318.1	4.28285935740603	-0.485581137650821	0.189512505002194	-2.56226436163249	0.0103992128410493	0.0182711080585693
LINC00957	6.12891309541109	1.37017189440178	0.196946167786024	6.95708837498391	3.47377066372394e-12	2.15614315995554e-11
DPYD-AS1	4.21281912657459	-2.84757344879593	0.403671732283338	-7.05418096206255	1.73620309954446e-12	1.11166027362029e-11
THAP8	3.88917929800925	-0.720467075558924	0.180790823201482	-3.98508653703069	6.74555378387744e-05	0.000179749305633983
KCNMA1-AS3	4.13692743343232	-0.985720522169166	0.279811832074163	-3.5227978561961	0.000427016916460804	0.000995325562083149
FCER1G	3.5486684665203	0.404183721730921	0.25261584099608	1.59999357180927	0.109600009447012	0.148073339086403
TUBA4A	5.19666676067017	2.64372221718378	0.228898946214625	11.5497352036951	7.40482255012127e-31	2.16226428177594e-29
ADAMTS9-AS1	4.68818624704557	0.841237534154413	0.256768792019769	3.2762452459162	0.001051971695413	0.00227820483189591
NOXRED1	4.63844132696749	-0.680993441302697	0.222750783662627	-3.05719885741957	0.00223416005456387	0.00453598626827307
WFDC1	4.31352101181975	-0.403419920119618	0.385117710423387	-1.04752367704957	0.294858117872844	0.354077765826121
SNORA60	4.3917331685164	0.779827553708747	0.211608698428503	3.68523392232967	0.000228492681946974	0.000559013038758878
DBIL5P	4.31014837432149	-0.634258295645264	0.20169398061361	-3.14465654213216	0.00166281921898889	0.00346076494578438
PRND	7.02827248760551	0.782511177798585	0.262672804491047	2.97903385664448	0.00289158826018938	0.00573958523280844
AP5S1	4.88919703499768	0.334326323624865	0.184032056492374	1.8166743881315	0.0692669856611389	0.0986171864925609
NAV2-AS4	4.44617460777617	-0.021810595101259	0.35895463215687	-0.0607614253929654	0.951549211607227	0.959808034579569
SNTG1	5.72954247058218	1.73088558216979	0.303743672329817	5.69850745825686	1.20860847185277e-08	5.20414971672669e-08
RRN3P3	5.91072527013486	0.614545141768585	0.198309709527201	3.09891605022139	0.00194230047282362	0.00399285182533261
MYCT1	4.41574477532226	1.51548599634092	0.162803991253242	9.30865382767907	1.29462730313635e-20	1.71286302286237e-19
EFCAB3	4.42842029994295	-0.833205111818268	0.218154423431616	-3.81933631558679	0.000133811218760922	0.000340071654536687
GOLGA8N	4.57675048576735	0.167625206127771	0.189881304951734	0.882789415052629	0.377350060554984	0.439491103915753
LRP5L	3.81754084842285	-1.67685042326053	0.279293547305732	-6.00389962258935	1.92633818727008e-09	9.00008550646365e-09
PCDH9-AS4	4.14833484384861	1.53655944213061	0.324209765509508	4.73939901136492	2.14353034632719e-06	7.06410947683271e-06
TRPM2	5.12848840802423	1.50119070621792	0.204932489522272	7.32529385514917	2.38375794435141e-13	1.65503362290649e-12
PTENP1	5.60767585269665	0.446075690242809	0.22572965621276	1.97615013342493	0.0481377757853343	0.0715569058097073
PRRG4	9.75553548472339	1.83469170661668	0.234713184425448	7.81673901748554	5.42093331262294e-15	4.37897047576077e-14
EME2	4.07457528586488	-0.327482864465565	0.188665799882974	-1.73578287463174	0.0826022332792073	0.11514326134942
RGS9BP	4.21622671972723	-1.23419567266	0.429256048988243	-2.87519692633102	0.00403775577639929	0.00777917176281127
AL031666.2	4.82407975590542	0.204906286905312	0.168786980102334	1.21399344179912	0.224750228509979	0.279301372098349
EDA	5.06540489058861	-0.117712124030469	0.278441044084907	-0.422754211460916	0.672474598232832	0.71154003778404
NUTM2A	4.28273649869677	-0.672348375573938	0.199045461016388	-3.37786338930172	0.000730513619773257	0.00162933633759245
ANKRD29	5.00119715837466	0.191860671868515	0.273285855412882	0.70205123341876	0.482647213175651	0.541853499956955
ITGAE	5.40548817273285	0.198658141998596	0.183841560285528	1.08059429918924	0.279877619517838	0.338496480838251
SACS-AS1	3.70509636172893	-1.49719381573257	0.241452439697238	-6.20078147733744	5.61834785743937e-10	2.796116438541e-09
BCAM	5.51570604480746	0.782816069260853	0.194740083015458	4.01979940205076	5.82477155873685e-05	0.000156949192402315
FAM98C	4.18052563732464	0.702636928880548	0.16654421441012	4.21892127186288	2.45473963220452e-05	6.97943981730931e-05
TNFRSF11A	5.14946881442869	0.0834441136242364	0.268501194430861	0.31077743918835	0.755969821914638	0.788495651081036
C8orf58	4.32100447135895	-0.0586907060380131	0.177555586224988	-0.330548349876437	0.740985665716598	0.774718602668524
MRM1	3.63441301222808	-1.27434803964511	0.220118465918905	-5.78937361899748	7.06493908882885e-09	3.11279951052286e-08
FBXL15	3.89434625013375	0.126293061388645	0.159983555594116	0.789412767578779	0.42987079604194	0.491453947306438
SGMS1-AS1	4.51433522746626	-0.832727812733244	0.200948142109481	-4.14399358954787	3.41309288320682e-05	9.51592514887573e-05
CHL1-AS1	4.34892767061779	0.53163954085752	0.373320945456337	1.42408173805426	0.154422812157587	0.20051296259438
NLRP14	4.58493636929903	-1.31262299776099	0.286637036127477	-4.57939077062333	4.66332241744304e-06	1.46812765516206e-05
ACRBP	4.41197746047781	-1.29770069165282	0.224441910147	-5.78190005067627	7.38615895728007e-09	3.24875804878312e-08
TMEM216	3.76045189628856	-0.488726631287576	0.168345823857446	-2.90311110836599	0.00369475529408717	0.00717995174240433
RASSF5	4.68027810964514	0.434570321992495	0.156723440690825	2.77284827385706	0.00555680226458715	0.0103848214927763
C21orf62-AS1	4.08145784607568	-0.879113032905422	0.199733524205094	-4.40142953669968	1.07539992898987e-05	3.22285527507435e-05
IFI35	3.89755235993519	-1.07099594558567	0.180604547360428	-5.93006079436256	3.02822539474643e-09	1.38625828789194e-08
ASCL1	5.44611131993077	0.732518673665447	0.494428594243035	1.48154593442745	0.138461153980763	0.181973694840774
FPR3	3.79587420774644	-2.18975136476756	0.294278862604089	-7.4410759420175	9.98685105757734e-14	7.22008220517547e-13
FXYD1	4.8737496111904	3.4013534233646	0.290599827062879	11.7045954835638	1.20733628209569e-31	3.77325218865231e-30
PRRT3-AS1	4.17863869023483	-0.192004527002691	0.171138181277244	-1.12192688720726	0.261893527564956	0.319367867756116
PCDH8	4.46324841297389	0.34938778977312	0.235666229804013	1.48255348279506	0.138193083930272	0.181674586656929
SMG1P2	4.37019384972703	0.294939554727518	0.164339423138047	1.79469751746522	0.0727019063060326	0.102968766436378
ZNF826P	4.09709339757056	-0.0359849564383786	0.227123096654691	-0.158438119981645	0.874111577709964	0.89283537044865
TMIGD2	11.9380809451216	2.39958089617268	0.251750679097873	9.53157665660075	1.54912344759778e-21	2.20879025724993e-20
GLRX2	4.48913154534582	-0.117728613693005	0.15939852686869	-0.738580311912092	0.460161883001996	0.520781202260199
ARHGDIG	3.9778654044537	2.05642164986619	0.3159165881387	6.50938167565719	7.54607674322364e-11	4.10630863154196e-10
SMC2-AS1	7.13184396080587	0.651642781123921	0.230753733991163	2.82397502243182	0.00474320811289921	0.00900773312752669
LINC00941	9.36680576159552	1.93402474369992	0.245077231288545	7.89149091301291	2.98597576567594e-15	2.47160563825295e-14
WDR86	3.65260713290173	-2.29151412138499	0.300418795316552	-7.62773220953243	2.38919202783748e-14	1.83449017356565e-13
CRYM	6.45364899491446	4.40476096361305	0.300246685654213	14.6704732277575	9.9647654553896e-49	9.44488240519652e-47
TMEM99	3.8971757748014	-0.6681471181735	0.18580777084227	-3.59590513973004	0.000323265591208137	0.000770738487409339
BACH1-IT2	3.59813196392968	-1.70035083875213	0.236755980676933	-7.18187069188489	6.87639449734476e-13	4.56590225495528e-12
MT1E	5.22299042326743	2.871328838914	0.227958339018063	12.5958490980516	2.22552048836928e-36	9.63850418249368e-35
MIATNB	4.50224077601082	-0.55440094632375	0.187407171015358	-2.95826965062248	0.00309371366043825	0.00610168137685105
TMEM141	3.98447219350869	0.115257798357051	0.173214724547215	0.665404160404586	0.505792024639598	0.563678303481109
C4orf47	6.29123949728087	1.38909317076512	0.191146381133717	7.26716960334906	3.67097790358387e-13	2.49922596338487e-12
KCNE3	5.06522147891264	-0.684684742736916	0.237700660571398	-2.88044947410341	0.00397108595750264	0.00766271235160896
LINC00276	4.87578429770777	-1.58632395628706	0.349740509919107	-4.53571694240959	5.74081327092581e-06	1.78691505406058e-05
NPIPB11	4.10899857251741	-1.65649493011574	0.227063313136178	-7.29529974365468	2.97994899508925e-13	2.04623754184766e-12
FRAT1	3.70597799384442	0.118707629759162	0.180926148380519	0.65611096473186	0.511752730017131	0.569169250125333
GPR26	6.59420577951794	1.25079847456902	0.344182025311129	3.63411910729022	0.000278931991938924	0.000673297169144296
AAMDC	3.85014571299581	-0.510589625374357	0.161097318738394	-3.16944831467681	0.00152728618854106	0.00320405911487565
KCNMB2	5.0209985843548	0.433787430495662	0.265239195113914	1.6354574983134	0.101953177409454	0.138918937957252
ATP2C2	6.06040404601847	-0.319946901606734	0.243409621145987	-1.31443818900997	0.188698786082334	0.239492746445293
AMDHD2	4.51051581311555	0.0102799274090007	0.203673342579326	0.0504726209076519	0.959745766938616	0.966894944763434
TIGD5	3.85654574427164	-0.284383452123446	0.177704733427224	-1.60031444654743	0.109528843598282	0.14799448270025
SLC13A1	13.3119193001506	2.53250430160185	0.294028179295621	8.61313465827922	7.10895104317229e-18	7.49356019942778e-17
LRRC75B	3.57909209797046	-0.693509293429742	0.186902006871707	-3.71055027732141	0.000206809216713601	0.000509412797415641
GOLGA6L10	5.13741462534133	-0.271026126502738	0.205879420969998	-1.31643136174467	0.188029301971965	0.238747867942551
TNNT3	0.83577830649852	0.690527320818967	0.560012860778058	1.23305618349475	0.21755480340308	0.27136755627046
CYP27B1	4.93489850273309	-0.911246449442996	0.360620381417959	-2.52688560158463	0.0115078980994684	0.0200152785851249
PIGZ	4.18444306747843	0.018554744399139	0.185208177131923	0.100183181360953	0.920198898162977	0.933396487623472
PCTP	3.88322774954922	-0.374311245519496	0.183123319627408	-2.04403920964893	0.0409496737845313	0.062120430477634
MIR7978	3.99681059189565	0.76142751884862	0.343562145629713	2.21627303396014	0.0266728086725333	0.0424777610638808
PWRN2	6.93020369513146	0.30081045753317	0.36827338667417	0.816812912412029	0.414035351956795	0.476032591832205
PLIN4	5.77380644566005	0.219342529197255	0.217498591263821	1.00847793046713	0.313225077419447	0.373419061058794
TRPT1	3.88330243835242	-0.0450101353988041	0.179920552418199	-0.250166725223168	0.802458416665663	0.829687759398551
BACE1-AS	5.13067500286805	0.115921259971529	0.181557193377026	0.638483432219645	0.523159035562025	0.579569793803552
PACSIN3	4.29349884243064	0.244005284084813	0.33246021106968	0.733938305879471	0.462986339507537	0.523567799803961
VSX1	7.15025079998552	3.85964899142004	0.351168319325493	10.9908803813324	4.22781844689251e-28	1.01639040770564e-26
OVGP1	4.49973647122344	-0.470771898241259	0.199712998214008	-2.35724215474844	0.0184112364254123	0.0304837245711992
FAM182B	5.79642468239728	1.81474904401655	0.207146799266468	8.76069072967959	1.94057549866664e-18	2.13814623905018e-17
AC016910.1	4.04024364018245	-1.284491396387	0.219651742562954	-5.84785434160101	4.97954285879545e-09	2.22836469998766e-08
LINC01003	3.66377075469903	-0.0334162760143134	0.16614704582646	-0.20112470762325	0.840601062833172	0.863603606243293
BMI1	3.40221203985863	-0.63783091640557	0.19824098507381	-3.2174523152621	0.00129334524014492	0.00275400012603181
ZNF804B	6.08635986640958	-0.384569883349403	0.34477382861855	-1.11542655337358	0.264667675979289	0.32220033393447
SOX8	4.70218685766672	2.33225399763805	0.274268035545912	8.50355745246017	1.83867476040637e-17	1.86512772779393e-16
BMP2	3.97815911756534	0.110786336293499	0.248159795334733	0.446431446093287	0.655285622036351	0.695397172524879
AOAH	5.42053934782161	-0.0900300249275437	0.219395954756915	-0.410354078894913	0.681546227111221	0.719857298299523
UQCRBP1	4.39045050580706	0.896604067843676	0.157200965107493	5.70355320166504	1.17335392903066e-08	5.05799744952323e-08
CNGB3	6.4748543205539	-1.15833365846689	0.358130210063748	-3.23439248049113	0.00121901809862433	0.00261111712206028
GPR171	4.85323017552982	1.54371952906569	0.238140596246928	6.48238709986687	9.028263941324e-11	4.87273419302217e-10
PIK3CG	6.8035497162395	0.640341141082523	0.254420744063735	2.51685900628492	0.0118406201677581	0.0205445286682977
LINC00960	4.92873356825363	-0.601109957244635	0.2408952833852	-2.49531642462023	0.0125844852886654	0.0216839063679754
LINC01152	4.8809762782441	-0.238799692811105	0.241999271425021	-0.986778560963944	0.323751207036231	0.384501317985257
NAPRT	3.8633249591954	-0.34764170917267	0.23933052560706	-1.45255900095017	0.146346236391631	0.191001659651763
HLA-DRB1	3.50325995888075	-0.280967153814304	0.29066001169269	-0.966652248371084	0.333717905904851	0.394979222613178
LINC00971	10.8286722939043	2.02280960675864	0.291788555460659	6.93245012151057	4.13613406285021e-12	2.54269995937099e-11
NUDT22	3.68455906590302	-0.224202442754825	0.164334714020292	-1.36430360494095	0.172472031794214	0.221106467810686
CYGB	4.12975402959845	1.25428758316642	0.195206327627979	6.42544531423603	1.31484028524177e-10	6.9807877127609e-10
DCAF13P3	3.76968190374988	-0.828240961928156	0.170666488164622	-4.85297946207957	1.21620290265171e-06	4.13634184259208e-06
RINL	7.22451241749342	1.11194884275542	0.227605994814479	4.88541105282293	1.03213293776839e-06	3.54156356851179e-06
SIRT6	4.16513885348998	-0.158011889147718	0.193113677115411	-0.818232512103657	0.413224433801696	0.475147490704113
KRT8	5.08181026347361	-0.460439818522148	0.206895125161381	-2.22547446762218	0.0260494032942318	0.041593796602161
ABALON	3.77659004360916	-0.525551503741044	0.210386574436094	-2.49802776222626	0.0124886412902689	0.021546050512499
PRSS37	3.72121434798294	-1.59221265782964	0.230137172133276	-6.91853750991415	4.56329973407632e-12	2.79268147525756e-11
BLOC1S3	4.45785001540404	0.323134126076825	0.142601741799665	2.26599003629831	0.0234519932999031	0.0378567913064045
SMIM3	3.35999033364254	0.458676765538294	0.221464511108702	2.07110729950389	0.0383487698621098	0.0586181097555197
ADCY10	6.61464856099206	0.923941340916647	0.21886634254216	4.22148663967677	2.42696342291662e-05	6.90386015766209e-05
WNK4	6.89344348488767	0.164067464772683	0.230978194698454	0.710315815685008	0.477508314336034	0.537231698075961
AC127526.2	4.58010244607059	-0.321760433939308	0.20387599975251	-1.57821633899969	0.114515917872306	0.153827890340822
SLC27A2	4.55501534805939	-0.265074763854588	0.304965826856696	-0.869194973701586	0.384740496161605	0.446860860522773
SNORA25	3.42186590497646	-0.559110582187191	0.188065706967219	-2.97295339593543	0.00294949231799052	0.0058446498875989
SCRG1	3.92972456512775	1.56724640060124	0.161665461771391	9.69437988441502	3.18566949792611e-22	4.83749037941806e-21
F2RL2	4.53349645244012	-0.0096448469393735	0.242211143498602	-0.0398199967188098	0.96823663379763	0.973329071974172
HTR7P1	5.44112808276816	0.129790624196121	0.208228005995297	0.623310123802713	0.533080746296645	0.587393255838498
SLC4A9	4.19293290189231	-1.04383309820955	0.216344742456833	-4.82486001904033	1.40101630633093e-06	4.73495603047134e-06
CMTM1	3.196002516669	-1.24700413026735	0.256972029976507	-4.85268428000257	1.21801515017409e-06	4.14189624732777e-06
HSCB	5.49538788041808	0.49395137448219	0.18796496374369	2.62789066985773	0.00859161240451831	0.0153838820129525
GPR17	3.59590094928499	1.64409833515864	0.270840334351487	6.07036001153724	1.2762382322011e-09	6.08819339853856e-09
LINC00261	5.42932216898731	-0.0204525551351759	0.50357310171098	-0.0406148681605207	0.967602930859255	0.972950831699533
ANKS4B	9.72051438127019	2.8035682183694	0.236079091486942	11.8755464565335	1.58594300435635e-32	5.28502937489184e-31
HEPHL1	4.76655215311099	-0.551897435501523	0.264206825946107	-2.08888409118581	0.036718158248252	0.0564089840445944
FBXL6	3.93557410147066	-0.272952485698469	0.217399650687173	-1.25553323032351	0.209285252716884	0.262344226912027
TNFSF10	6.75930893430118	1.34914622687439	0.265885295817637	5.07416637210255	3.89198427946371e-07	1.41125619992407e-06
APOBEC2	3.72160686148224	-1.10145375580214	0.219411517866508	-5.0200361699894	5.16617508980438e-07	1.84351382968533e-06
FER1L4	9.69829976550964	1.62460026971003	0.264124801348823	6.15088117970588	7.70536312777328e-10	3.76987376890232e-09
MYH7	4.93482464971195	0.0544314821782742	0.29408431883349	0.185088012833126	0.853160003540495	0.874486167702922
RPUSD2	3.9824056429457	-0.651872740610513	0.20924353685025	-3.11537813986121	0.00183709237740057	0.00379207741986282
FAM86C1P	4.50034630255428	-0.27863793969758	0.188994014120812	-1.47432150692066	0.140395047183308	0.18420129665901
NLRP1	4.97196941551254	-0.489989876939453	0.23769946710715	-2.0613839942627	0.039266420614875	0.05985857949774
PMAIP1	3.68627339428959	-0.69488749907069	0.35764623178223	-1.94294651339653	0.0520226211464379	0.076564029480315
GPRIN2	6.40848644420602	1.57559600236423	0.27977185990207	5.63171722458345	1.78424059833514e-08	7.54371705990801e-08
MZT2A	3.36209782861301	-0.507446480755748	0.264219467735951	-1.92054917491116	0.0547885679716336	0.080150244258332
BCL6B	4.81947546492024	0.0162136568641611	0.206259615215402	0.0786080050000518	0.937344420175449	0.94771200513236
MAGI1-AS1	4.11694553619012	0.968205716484174	0.200094619549461	4.8387393857177	1.30665248944106e-06	4.42898316331575e-06
HLA-J	4.20226034344223	-0.942437940320637	0.218872550709416	-4.3058754387701	1.66326633911129e-05	4.84890465456029e-05
SIGLEC10	6.27672728175635	0.332281439512428	0.224788804557104	1.47819389923406	0.139355886381418	0.183024793250215
TMC5	6.07404311061458	0.248938802435863	0.263554761215331	0.944542990944011	0.344892243712375	0.406229840607899
FIBCD1	4.41028180374789	-1.52535801989879	0.42284126171274	-3.60740106989619	0.000309279401701251	0.000740062568354355
HRK	3.53606550283417	-1.18200177503322	0.278783907287633	-4.23984937485541	2.23669820745473e-05	6.40516585485456e-05
SLC22A31	4.27967114287457	2.02931650758376	0.317482820417847	6.39189391385944	1.63843561371703e-10	8.60011358112432e-10
LILRB4	4.94352594603626	0.214043289100174	0.251644817123659	0.850576982060362	0.395004380327574	0.456991811097339
PPP4R4	6.25159427942344	2.23253960294157	0.26055186110618	8.56850376528979	1.04838264367241e-17	1.08970541124547e-16
NOS3	5.96411957333004	0.522913268152842	0.261355233450075	2.00077596017503	0.0454165392089395	0.0680762396970085
PDCD2L	4.35593011833454	-0.104003170649859	0.199963093056479	-0.520111831939323	0.602985632173326	0.646301557921515
LINC00381	10.7736723720494	1.84248976520619	0.269377063334163	6.83981680697357	7.92945149699685e-12	4.74474578967778e-11
IDI2	4.27363162018452	-0.322769473017915	0.216951081584509	-1.48775231107657	0.136816226454138	0.180016434499906
PRKCG	6.60757452275981	3.798280013094	0.254701361812785	14.9126804272286	2.7258640662976e-50	2.95967409677298e-48
TLR2	4.37351007807353	0.631213129461868	0.193865443020443	3.25593421719469	0.00113019933620595	0.00243394357467502
GMPR	5.17379867768174	0.994248915319089	0.217489626832703	4.57147740698403	4.84297512740911e-06	1.52075337096525e-05
LINC00926	7.46729654451378	0.891324501374346	0.235292402055673	3.7881567512896	0.000151769088604038	0.000381808301114499
THBD	5.22158835754025	1.02951763363929	0.265115060445818	3.88328611700915	0.000103054183425362	0.000266234819043603
TBC1D10A	4.8945286309629	0.151993582281777	0.216693030417111	0.70142349289779	0.483038764997269	0.542214120181131
ID3	3.36934904191787	1.20631345822981	0.221264022237776	5.45191868985132	4.9829240138457e-08	2.00417536814277e-07
CNTN4-AS2	4.10828627647921	1.47300464518811	0.252412369517149	5.8357070535247	5.35629338116726e-09	2.3863416880419e-08
TBX5	6.04679897054961	-0.282207559636271	0.514508380045109	-0.548499442538777	0.583349011936457	0.627610373979086
FXYD5	3.472142883898	-0.369885378344977	0.285851967402897	-1.29397527575397	0.195673961064247	0.247232938020806
LINC00852	4.24382227748654	0.00197356886082351	0.172187041508415	0.0114617734501645	0.990855028157721	0.992485782675889
COLEC11	5.00569690483458	-0.188471100764869	0.286225050226196	-0.658471718725965	0.510235064032103	0.567802580208428
ZNF560	5.12321146705996	-0.83835945752319	0.418167895092779	-2.00483936562654	0.0449802226057724	0.0675448093113239
LINC00994	4.2367569894839	-2.35704152037748	0.45687299000608	-5.15907390442607	2.48174341131935e-07	9.19943578675793e-07
LMCD1	6.45163542077196	1.38761331139958	0.222263443443909	6.24310183401689	4.28977408838609e-10	2.16142931028551e-09
PTRHD1	2.99589406092407	-0.617661290838011	0.27351911043579	-2.25820159276589	0.0239330940133923	0.0385499836500713
TMEM79	3.85089437927048	-0.389921330767341	0.187807083843089	-2.0761801034785	0.0378772967466791	0.0579817475417294
AIM2	4.32959555722558	-1.45429557525466	0.272563147528359	-5.33562804965536	9.52144060734673e-08	3.69591065669869e-07
FAM43A	5.32064460951586	1.16435486981669	0.242198796922517	4.80743457280338	1.52879427979015e-06	5.13393923533064e-06
SNORD116-22	3.50413061761886	0.621483401335073	0.217361695939269	2.8592130671851	0.00424693427636849	0.00814119701806602
PRICKLE4	3.72011750291441	-0.710810437126331	0.185683777191841	-3.82806967779393	0.000129152197776071	0.000328917837018741
SCAMP1-AS1	3.92252113339756	-0.583773840278494	0.174770155594506	-3.34023757255752	0.000837067497748062	0.00184581045198507
OR7E156P	5.4512075158236	0.341657682189613	0.213920455728531	1.59712488002168	0.110237873235576	0.1488394707408
CAMK2A	5.25691409057862	2.69503840529842	0.249718690146567	10.7922975397502	3.74312815807556e-27	8.29188935936911e-26
TOR2A	4.5496517931489	-0.190654526609982	0.17277998767445	-1.10345259989953	0.269830665035636	0.32768188354753
ARHGAP5-AS1	3.53552144122349	-0.248902444156774	0.210898837492041	-1.18019827475894	0.23792136506118	0.293633993797423
S100A16	3.52006891931185	1.51307675684471	0.235756521223449	6.41796353709607	1.38109322979995e-10	7.30403455878882e-10
TNNI1	7.12180289993723	0.509542634494987	0.332227260960143	1.53371710985546	0.12509926264432	0.166339752325854
LTBR	4.03584289538468	0.137183713363327	0.208453098833957	0.658103497288859	0.510471628756171	0.567901324925526
HAUS8	3.89289506337303	-1.25041921891246	0.190485065417903	-6.56439504151773	5.22445280162307e-11	2.89472735848435e-10
PEMT	3.37618018729931	-0.39772206794378	0.19429004053667	-2.04705329642831	0.0406528518871232	0.0617198520050875
PAX7	6.06344076167815	0.0188208317907503	0.575444225822462	0.0327066133365929	0.973908550034253	0.978180449780342
FAM228A	4.31605921503615	-0.258878822206845	0.189669528144291	-1.36489411208902	0.172286333110848	0.220892894215244
PTGES3L	6.32644486004769	0.45076080936591	0.212014346663143	2.12608635434515	0.0334960699170623	0.0519943357924626
C9orf16	3.19565610667439	-0.0702630125027357	0.232289007926579	-0.302481004718674	0.76228541172475	0.794259087986947
IFIH1	6.21604124335287	1.01217044944259	0.228386941923533	4.43182276936604	9.34398084332672e-06	2.82296858215045e-05
GAB3	3.82079553603407	-0.305903450659014	0.239991411475437	-1.27464332485216	0.202435515332474	0.254746227178916
RPSAP58	4.87944355007015	0.359730146463105	0.170781438850074	2.10637730238885	0.0351715912989874	0.0542818413060849
PA2G4P4	4.38255509022326	-0.728860928261794	0.212904311276294	-3.42342023932021	0.000618383963418143	0.0013967541675917
WAS	3.5888391299821	-0.201759387546976	0.17300033533508	-1.16623697379657	0.243518647452852	0.299662432672241
HTRA3	3.96340096025155	-1.35594288937347	0.318492339144737	-4.25737992007798	2.06836691385997e-05	5.94816234976865e-05
GBP5	7.47537013794102	0.750680516948594	0.249761458760218	3.00558989635499	0.00265066230402994	0.00530787285230902
CCNE1	5.80520799316945	-0.437161321513797	0.253344860127717	-1.72555828167745	0.0844269101340981	0.117382538816357
PWP2	3.8493080080269	-0.475234570345501	0.206351529213795	-2.30303391574638	0.0212769349242129	0.0347450678953576
SERINC2	4.95142170224276	0.186116370320692	0.298558267837113	0.623383742372971	0.533032378934282	0.58738456318736
LINC01473	3.78640675223444	-0.0924362957214232	0.192053092312713	-0.481305948309922	0.630299070079342	0.672057473200781
MAP3K7CL	5.94331371689794	0.599468191575836	0.246006559866099	2.43679758743883	0.0148179712602109	0.0251003604581335
ARMC4	5.75210107816378	0.970105308826328	0.285791365615847	3.3944528265781	0.000687658858449955	0.00154103550575311
CRAT37	7.41807197359637	0.803414068530113	0.265240283311233	3.02900471414211	0.00245360854311017	0.00494101999303915
AKR7A2P1	3.30956084722316	-1.51836122551939	0.281890744908389	-5.38634649396822	7.19042846080322e-08	2.83534593372542e-07
SMTNL1	4.00781763824072	-0.788422414597092	0.235395281276994	-3.34935522207576	0.000809998751511267	0.00179175907472033
DLL4	5.04513003951254	1.40289914667909	0.211994045341526	6.61763468129022	3.64991640388946e-11	2.0533110355814e-10
SLC30A10	4.16211293151532	0.525969554620286	0.2057304410468	2.55659566928473	0.0105702000617319	0.0185363221737696
EGR3	4.34242126969829	-0.587695215747126	0.286161848761682	-2.05371616898018	0.0400031706860781	0.0608533400287397
PKD2L2	5.05345452881828	0.0415432271857018	0.218920841621771	0.189763692108748	0.849494308371418	0.871385384090561
SPINK13	3.56582772765115	-1.22535969831201	0.241298268657953	-5.07819515294156	3.81037203622512e-07	1.38383282163597e-06
BLOC1S4	3.88970662645643	-0.199710474526961	0.162139058890619	-1.23172341009878	0.218052421888718	0.271942318864344
C16orf89	4.10376029433789	0.338897795818037	0.235226057270449	1.4407323735754	0.149660305227792	0.194832191331446
IRAG2	4.45900362921171	-0.0457711230074712	0.186690504984212	-0.245171135036256	0.80632392533488	0.83312573923155
CLEC5A	4.85962927597431	-0.940270924870696	0.276389588533894	-3.40197664412163	0.000669003549413756	0.00150257794379838
SEC14L4	6.9424171506208	0.844377033276655	0.237811678041395	3.55061214920521	0.000384336348301969	0.000904042588199718
SNORA65	3.95181058106975	-0.226303562294378	0.228573253373365	-0.99007018080423	0.322139817190587	0.382705478613382
DNAH8	10.1136375402974	2.0190932805991	0.340163555909003	5.93565432135599	2.92675879262028e-09	1.34220009115466e-08
LINC00622	3.79788341609872	0.63968974855363	0.217744989888704	2.93779319046833	0.00330557448988588	0.00648355571608521
AL157895.1	4.49347810812607	-1.46409449806206	0.387680139441037	-3.77655275344519	0.000159013892614579	0.000398430584452585
SMYD1	5.88420838907066	0.428019406241269	0.673649555822928	0.635373990142994	0.52518452755367	0.58134028472377
C1orf159	3.77508852342481	-0.779294829877381	0.197904209549876	-3.93773751275858	8.22535002484577e-05	0.000215922440436559
NELL1	6.22672897085871	0.997112034415893	0.398304385493211	2.50339205575453	0.0123009197142248	0.0212459574481612
CCDC51	3.40758770673794	-0.7610298630085	0.193475225953334	-3.93347447591073	8.37267333991601e-05	0.00021946595980079
CFI	4.46142845879173	0.539485625890105	0.250603313664897	2.15274737592456	0.031338537960649	0.0489935647916542
DNPH1	3.37835395793606	-0.47901548476006	0.263731309212935	-1.81630116723573	0.0693241863073479	0.0986925488907377
ARHGEF35	4.63480171374194	-0.899528580242978	0.302919563521332	-2.96952950078984	0.00298256172886542	0.0059000688652357
GALNT8	4.04993360691399	-0.853068753569562	0.210485030085186	-4.05287137628892	5.05928212064333e-05	0.000137605571685427
NFKBIE	3.86459052578646	0.497421047323097	0.149222834761832	3.33341105680647	0.000857880954887008	0.00188702804295909
DDIT4L	4.01728178434416	0.958759311106006	0.23867878584484	4.01694397645074	5.8957733173258e-05	0.000158659005713048
DNM1P46	6.0457960911743	-0.220014359786138	0.25758585119443	-0.854139925643926	0.393027464261085	0.455182841702945
AGA	4.45118118510026	0.0453553598026813	0.206938978916295	0.21917262779685	0.826515576969472	0.851173824269248
ALPL	4.26547294507178	1.34183749167915	0.253447383925623	5.2943434289814	1.19444775839416e-07	4.59022820012991e-07
BOLA3	3.59088856353835	-0.243814658784322	0.202099540865578	-1.20640877134149	0.227659915660651	0.28253774453898
AMZ1	5.17884438402533	0.0687654111416372	0.221769956478093	0.310075414333366	0.756503607992232	0.788945659363111
PARD6A	3.48057721573777	1.22150297564632	0.209282342926253	5.83662701098845	5.32681594806905e-09	2.37366613547193e-08
AGTR1	4.91621378329881	-0.330285802380573	0.373282206657827	-0.884815285833681	0.376256263766233	0.438437981161972
MND1	3.74798135713372	-1.080680825742	0.235042417364171	-4.59781190927597	4.26951166736447e-06	1.35150556160879e-05
IGSF11-AS1	4.60204587656978	-0.227956927889027	0.298805053381752	-0.762895156253566	0.445525925160865	0.506746573117362
ADORA2B	4.58036302079127	0.871137296381868	0.19666795040496	4.42948276314522	9.44593620391492e-06	2.85265299801437e-05
TTC21B-AS1	5.69958963057617	0.775265055261674	0.194606352007947	3.98376027946927	6.78333006290707e-05	0.000180672664246058
TNFRSF14	4.34610514630594	-0.843578876071218	0.243403368161817	-3.46576500745214	0.000528725179002755	0.00121115562745609
CBARP	4.43047153186551	-0.246856489637522	0.243027763521554	-1.01575427457542	0.309746415368341	0.369663261780344
CDC42EP2	3.59229523727517	0.264880519225046	0.275430888387241	0.96169504000088	0.336202814611068	0.397716751586198
RET	4.7980512648084	0.937681904409611	0.247751426395247	3.78476894382716	0.000153851450554157	0.000386584365163624
STX19	3.43920788190734	-0.321810242987729	0.203898344567929	-1.57828766913072	0.114499537434819	0.153824055733228
EPS8L2	5.01780158288199	2.63390990019082	0.213143120717082	12.3574708455497	4.43904231180695e-35	1.75190668165801e-33
RBM20	5.9173602624646	0.151380790634938	0.297854025772092	0.508238188967	0.611286312037277	0.654107182644062
DDX11-AS1	3.7840907580992	-1.51780566244217	0.223277509284729	-6.79784393557805	1.06196401014871e-11	6.2909942783579e-11
SERTAD3	3.39308573307318	-0.138964299980387	0.196830855955038	-0.706008716499869	0.480182716857929	0.539663023266271
TLR10	7.95945815385302	1.64210319628985	0.22769039948415	7.21200015464049	5.51359116535272e-13	3.68960714355071e-12
LURAP1	4.92023532901389	2.66847094279805	0.253426732716363	10.5295558767457	6.31316323421637e-26	1.28865424640531e-24
SMCO3	3.90799921179488	-1.60557039954044	0.283191033219653	-5.66956651588295	1.43159264244012e-08	6.11082374339472e-08
ACMSD	3.94771181240704	-0.389360359650216	0.208589738787603	-1.86663237565431	0.0619529431923771	0.0893703665924467
ATOX1	3.36809643476108	0.352606519636525	0.180979825511347	1.94831948058441	0.0513767476218235	0.075758100117949
LINC01465	3.73477264342757	-0.155448482080163	0.183748522456368	-0.845984936379965	0.397561147698629	0.459421209355229
RABEP2	4.06651567343305	-0.55540962530164	0.215036375870611	-2.58286358786029	0.00979840565392328	0.0173221011740012
STAT4	4.90993619586474	-0.403312116050537	0.314427221033105	-1.28268829500635	0.199601302314507	0.251562905647281
FOXL2NB	4.42277733025593	-0.114656038962282	0.32007794164457	-0.358212872693369	0.720184014564372	0.755859277308812
LINC01588	7.44602041183174	1.64512826761822	0.247525420671755	6.64630025939773	3.00551836755964e-11	1.70531460467497e-10
TLCD1	3.44624045694386	-1.13816480552571	0.263110617084785	-4.32580341354656	1.51976917283722e-05	4.45415050820002e-05
PCDH9-AS3	3.57296149715723	1.41211446615459	0.330523254668767	4.27236040492744	1.93414635254717e-05	5.58648716065422e-05
ZBTB46-AS1	4.13562055556387	0.877902934234326	0.216164976188558	4.06126352989091	4.88078392485768e-05	0.000133047960667354
TMEM44-AS1	3.48811244498526	-1.36523380285704	0.203353892026032	-6.71358580480118	1.89898863258036e-11	1.10291085147378e-10
TRG-AS1	5.04420765390925	0.315930457946936	0.348768183782003	0.905846555500052	0.36501707549178	0.426890007833042
APCDD1L	5.21787214718901	-1.08694956570454	0.280197526309135	-3.87922613030258	0.000104789307175174	0.0002703851731608
HHIPL1	4.87029804935866	0.886281157560023	0.199257938947757	4.44790888754699	8.67102929339193e-06	2.62996582909213e-05
CFAP46	6.00904991225218	0.469855345266151	0.292792176969393	1.60474009288597	0.108551014690355	0.146801901452771
AC015914.1	3.74298323096274	-1.03680011227158	0.372840958814552	-2.78081065870038	0.00542233520354129	0.0101556807784499
PKMYT1	3.85570632310628	-1.38711767988859	0.270234141349853	-5.13302158254232	2.85127196195168e-07	1.04918642265802e-06
TNFAIP2	4.8567746198354	0.493751736198992	0.20561910093895	2.4012931383529	0.0163372431962382	0.027392983643834
STAM-AS1	4.36798564466328	-0.229521628624954	0.189663478119434	-1.21015195387496	0.226220590460289	0.280917289281309
TMC2	5.26703581614914	1.86918896796279	0.239402383443037	7.80772915073146	5.8227546971097e-15	4.69372073475274e-14
LINC00670	6.25327593167233	1.17104601547211	0.233659920757301	5.0117538843491	5.39361608897069e-07	1.92111750022525e-06
ARR3	3.819302639759	-1.26933914116077	0.237482629946774	-5.3449767734392	9.04286485112011e-08	3.51663587374903e-07
FAM151B	4.85371322145018	0.506675132999544	0.176395339413633	2.87238390018589	0.00407387739263409	0.00784167956049897
ADM2	7.3766045096858	0.826758348730849	0.281295003662003	2.93911494327237	0.00329150980457019	0.00645907725733086
UBXN10	4.90304096685717	1.7725402267294	0.226065979063693	7.84080928086041	4.47651908684991e-15	3.65437546493391e-14
LINC00899	4.6036868798813	-0.135437041865594	0.243198216283796	-0.556899815858632	0.577595880449913	0.622202241705023
EPHA1-AS1	9.61088740633704	2.0656525865468	0.262268834408207	7.87608863709564	3.37788651052589e-15	2.78305597894308e-14
KANK3	4.22312314570104	0.0958675379620078	0.183535713691348	0.522337239079409	0.601435545462178	0.644849321275094
AOC2	4.56948877781617	0.0376457373555761	0.22011206291184	0.171029869320039	0.864200279290727	0.884000170691169
GPR4	4.84773083639765	1.5998723761283	0.207184920097376	7.72195377625152	1.14559941711799e-14	9.05168353935356e-14
SMIM10L2B	4.16408511629411	1.33726545794297	0.224563747524646	5.95494808348888	2.60154402388233e-09	1.19828537423475e-08
JAKMIP1	4.81060479004379	1.14432899860741	0.281644487938303	4.06302643088861	4.84405421556857e-05	0.000132124592338076
TBX19	4.17758952740827	-1.83264030863126	0.251986032213526	-7.27278529104476	3.52149814292307e-13	2.40170119585319e-12
COL22A1	9.96655415632413	2.48903944515789	0.293695198709108	8.47490682890998	2.35267752882254e-17	2.36464029591825e-16
PRX	4.96110931087257	0.465929439696571	0.21464395027279	2.17070846443342	0.0299532169544467	0.0470731406162688
CHRNG	4.6469349320097	-1.05034716423954	0.28231980905801	-3.72041610450266	0.000198894806528703	0.000491121096582246
FOXN3-AS2	3.98295890574223	1.05870413558052	0.207718701607711	5.09681664378946	3.45412586555879e-07	1.25979449444533e-06
XACT	3.94267030830517	-2.85823730279674	0.470692410594612	-6.07241000377722	1.26004717903552e-09	6.01840378140322e-09
ZGLP1	3.9986540562988	-0.925579760810972	0.216096595924103	-4.28317603455471	1.84244288126815e-05	5.34095970357088e-05
HLA-DMA	3.74920909933724	-0.773558609638843	0.25483629255548	-3.03551194330153	0.00240127712939143	0.00484508254854612
ZNF408	4.9505517951786	0.000836769075394106	0.203355758972469	0.00411480392599744	0.996716870741496	0.997320601810175
TMEM186	3.78042910788108	-0.615397434838135	0.204695059865406	-3.00641078120195	0.00264351616157193	0.0052945871887654
ZNF503	3.70009328839838	-0.298659200024427	0.202611890881746	-1.47404576663636	0.1404692690924	0.184256864970787
MYO18B	6.61610715392172	0.489505850396543	0.363246137172752	1.34758721512225	0.177791184888685	0.227320695097337
UPP2	3.59140619406836	0.112928542272056	0.205086578078017	0.550638385653382	0.581881589592638	0.626148125930994
TMEM213	6.27174573647758	0.665035261523852	0.227381932604994	2.92474979830146	0.00344733273632499	0.00673592972228692
CYB561D2	3.89223227296695	-0.51312347198546	0.164925279773653	-3.11124815243413	0.00186298311010222	0.00384037885616668
C17orf67	5.35802119888056	2.00310605147317	0.24990077044504	8.01560574585625	1.09595527629517e-15	9.47519913079564e-15
LEAP2	3.66661486381577	-0.470047474994827	0.174960554448614	-2.68659113750625	0.00721852525134266	0.0131409661120751
CISD3	3.85969812005694	-0.952969664668989	0.237479447272998	-4.01285111453661	5.99897529070852e-05	0.000161267350398949
KIF6	5.22629376125197	0.54327005605232	0.240683547750139	2.2571964769952	0.0239958004664766	0.0386402226283389
BIRC6-AS2	4.75101161093035	0.695056237451347	0.200812450072665	3.46122084163525	0.000537731493480611	0.00122959425051672
ELL3	5.19489798273099	0.729331280932592	0.196161034851407	3.71802321233196	0.000200787824378916	0.000495583779552954
NAMA	3.84627980994895	-1.51667961686312	0.2742480862057	-5.53031978398394	3.19647537752701e-08	1.31281985537324e-07
FAM87B	3.79681021136246	-0.743353256441625	0.215728827961267	-3.44577617867135	0.000569421774707498	0.00129552556651848
CLEC18B	4.16981683934201	-1.08144170487084	0.298455248109696	-3.62346352332648	0.000290684214267143	0.000699038559151108
CCL2	8.36439401425486	3.13058587140773	0.337878203583228	9.26542712198536	1.94298099536469e-20	2.54302894622519e-19
LINC01204	7.52159402883571	1.20621157637697	0.244201295820666	4.93941513423735	7.83572364296013e-07	2.73246050498701e-06
SDHAF4	3.82695599251193	-0.0886905190577194	0.140721822962302	-0.630254193633343	0.528528287309033	0.583825572939017
OR7D2	8.72291062468436	1.72651515868526	0.264588030294713	6.52529578440177	6.78674687346167e-11	3.71056962039121e-10
AR	6.06779994887417	1.73992964753601	0.28135155626221	6.18418348436096	6.24247267720914e-10	3.08944287622118e-09
RIN3	4.32593188440153	0.244060367288798	0.170067189592926	1.43508202771495	0.151263724294862	0.196742373981625
ZNF815P	4.06533326540889	0.226536576678406	0.225913074776542	1.00275991950656	0.315976711544019	0.376386790225096
FHIT	3.8350146615329	-0.495618696462895	0.205614736347812	-2.4104240059162	0.0159339904454588	0.0267770234727602
OSBPL10	4.70595301334867	0.125031208775016	0.182261001056745	0.686000889110056	0.492712547735031	0.551440335436898
SFRP5	3.22795378513498	-1.04254946329729	0.389050635309612	-2.67972692672153	0.00736822415557082	0.0133871411773027
TDRD15	6.45939921990917	0.709002008249935	0.489907667206661	1.44721557899369	0.147836554578399	0.192740064137472
AC019155.2	6.86328618306749	0.491683431981796	0.249849165653974	1.96792104826457	0.0490771225863848	0.0727661632296013
PDCL3P4	3.71681127846788	-1.41209208851234	0.202965960660234	-6.9572852704902	3.46892093155412e-12	2.1537109901759e-11
CD226	4.33330523225043	-0.662950582677643	0.257942646939477	-2.57014724220147	0.0101655298003155	0.017898607361393
AL358333.2	3.32476836861524	-1.13883880906054	0.264427548135129	-4.30680848910101	1.65626887328129e-05	4.82911374588708e-05
ALX3	4.5664498582149	-0.623661120439328	0.216394196014259	-2.88206029517647	0.00395084124005212	0.00762824389369555
ESRP2	4.20026220258757	-0.987535532221546	0.244333186102413	-4.04175768332844	5.30520396090953e-05	0.000143837575620111
AC026369.1	3.90705159631079	0.816314017952348	0.273830796830391	2.98108915213787	0.00287225162179949	0.00570481778747088
ENO3	4.44117461250268	-0.542581025964706	0.250002113674355	-2.17030575458036	0.0299836909724331	0.0471114084597772
SENP3	3.06338008255323	-0.160569948065759	0.176422510105395	-0.910144334585392	0.362746396174056	0.424556472890557
CHRNA1	2.12501721184334	-1.13196226803795	0.556783984687114	-2.03303668778128	0.0420488165668509	0.0635887648428406
RPL13AP5	3.38758818963578	-0.76856112021896	0.320710423254966	-2.39643324472791	0.0165555088354007	0.0277187615171442
DIRAS3	2.95175949287673	-2.25076358258257	0.347947856024979	-6.46868070490707	9.88622430648529e-11	5.31347221789647e-10
SLC47A2	4.60710776944659	0.350133913000015	0.198877650359288	1.76054932450916	0.0783147121231478	0.109795365377791
RIBC1	4.15204065803475	-0.967903144042444	0.212621023557419	-4.55224571798311	5.30762929643415e-06	1.65832940743897e-05
SAG	3.3928884254954	-1.04660259795707	0.502059240219367	-2.08461973033256	0.0371038320776492	0.0569371856187243
SRPK3	3.64247371065846	-0.919235527825988	0.215461490730639	-4.26635648304864	1.98691209313448e-05	5.72816205159824e-05
PTPN22	5.2194375260002	0.540013107179293	0.222862272923924	2.42307995918013	0.0153895389390253	0.0259544860382731
BMP8B	3.43234200416184	0.00602412092361334	0.210351169519271	0.0286383999546123	0.977152985899513	0.980757621078814
SIVA1	3.20685510011747	-0.176340192446171	0.228149041493498	-0.772916648221803	0.439571711325153	0.501033758886979
PIGBOS1	3.95481305024756	0.0902770390546098	0.161633389905596	0.55852963986796	0.57648277061452	0.621205714099431
HMOX1	4.1930134395751	1.00484434489051	0.307744782603195	3.26518726455927	0.00109391728889052	0.00236152572950351
RASIP1	5.52786040854672	1.06729698708363	0.224958795675088	4.74441101038406	2.09113881465853e-06	6.89700048012092e-06
LINC00858	4.22047384207879	-2.11668421497224	0.338327456998634	-6.2563181650988	3.9417219540619e-10	1.9921373171239e-09
EGFLAM-AS4	5.50696932993934	-0.520868017436176	0.302058350307728	-1.7243953590607	0.0846364948136348	0.117638572964417
ALG14	3.39714682217911	-0.256386748469864	0.155642653591413	-1.64727818855441	0.0995008789834494	0.135994139131862
MRPL54	2.89214299510109	-0.520193758332692	0.249280006477856	-2.08678491982831	0.0369075808973621	0.0566585876809355
ANGPTL4	3.34003883786108	0.319457660556109	0.205482404833655	1.55467160711264	0.120024300029567	0.16038608579094
TBX15	5.11830925235509	-0.714328788281928	0.276697710237663	-2.58162161034283	0.00983373382707069	0.0173792421074938
SMPD2	3.80331690067036	-0.642491531331187	0.220401673461872	-2.91509370704635	0.00355581759130867	0.0069320908230798
TMEM54	3.53146845199685	-0.354656651065774	0.251406629265502	-1.41068933664129	0.158336236549221	0.205018875912538
KIF12	4.73786947897547	-0.101266494200079	0.358949201044182	-0.282119291268779	0.777852041498083	0.80803953482128
THEM6	3.46412557992845	-0.336505669002692	0.209446010221162	-1.60664635553269	0.108131967560288	0.146346442753205
LMNTD2	4.02864016128096	0.590146356900852	0.295278007863448	1.99861263346699	0.0456502824027207	0.0683557190759289
ALDOB	4.62645881897213	0.832743593383337	0.171583568240354	4.8532828750643	1.21434282579715e-06	4.13062311107672e-06
NCMAP	6.79510310047849	0.698283422447978	0.304974152752897	2.28964788046729	0.0220417370106159	0.0358480486529194
GPR88	3.54852103285235	-0.837729861255866	0.33122074140222	-2.52921920804036	0.0114316604388186	0.0199006406449798
FLJ16779	5.01131448109481	1.5250889616408	0.301207637890854	5.06324797179755	4.12173162607381e-07	1.49012486034405e-06
KIAA0408	3.1671247495655	-1.24393196207244	0.219745509856239	-5.66078443598798	1.50682609609643e-08	6.42011185048307e-08
CCT6B	4.56259373623776	0.0783478440507405	0.205328266437815	0.381573591449323	0.702777675660106	0.739619536063312
ATP6V1B1	3.64682576429861	-1.40961116597884	0.22921122328919	-6.14983483684116	7.7563674582675e-10	3.79161932376564e-09
RHBDF1	4.79194007767705	-0.27292657091708	0.222045513253049	-1.22914697495394	0.219016705451533	0.272997701141403
SLC27A5	4.56534581390099	0.0618996652814364	0.177538374930885	0.348655130506483	0.727348233512896	0.762355884724802
TREX1	3.78845099136687	-0.162488002000205	0.179439499068822	-0.905530849358228	0.365184224300153	0.427063893375285
MBNL1-AS1	6.10307827180468	1.31040018725683	0.237265292832742	5.52293245932345	3.33387918244664e-08	1.36658319483239e-07
ADAMTS7P1	5.63383869966909	-0.468632191418337	0.340350211389911	-1.37691170957277	0.168539546472741	0.216713782457194
SLC4A11	5.19244681317551	-0.0439454486185272	0.394775251859555	-0.111317638103012	0.911364469147831	0.925856625432984
CLUL1	4.0804474694615	-0.359430080252291	0.231660834855233	-1.55153580654625	0.120773333334502	0.161312438927348
CCDC69	6.50519478036422	1.45105208580782	0.22612344888468	6.41707922360515	1.38913642889597e-10	7.34489213330526e-10
ADPGK-AS1	3.98966652702999	-0.438035466776347	0.179887094635317	-2.43505776589683	0.0148894124986305	0.0252066058748135
PRR5	4.24902318661686	-0.570543932116728	0.262923172848949	-2.17000246092614	0.0300066595187357	0.0471442944762093
MRPL41	3.24551120797407	0.461928536326131	0.22155037987191	2.08498191965726	0.0370709417541078	0.0568942643803339
BLK	2.1794481723561	-0.298492441230163	0.594956793163355	-0.501704400487797	0.615875468629624	0.658438977579387
PLEKHA4	5.49723410755106	0.377121960993865	0.294678919843858	1.27977244247295	0.200625178377511	0.252688078659007
NPIPB15	4.96508028204234	0.236156223900425	0.261070460708509	0.904568916987121	0.365693808522416	0.427616579517541
SLC35F4	5.21742631352011	1.85611731611378	0.183201066087877	10.1315857803112	4.00107260160111e-24	7.09607408414332e-23
SLC25A21-AS1	3.67893353997498	-0.177998217337536	0.198439291172376	-0.896990793939676	0.369723829462486	0.431717812984899
MS4A4A	3.31955392183129	-0.928122447524659	0.251887882111806	-3.68466493800083	0.000229003692804074	0.000559967054713451
CALHM2	3.84182025829026	-0.878159603841211	0.244482175796565	-3.5919166744161	0.00032825481599581	0.000781586443893246
RNF39	3.95298163251963	-1.01213012047352	0.208246508346694	-4.8602501358078	1.17237528049642e-06	3.99668677948713e-06
METTL1	3.82471722706	-1.25042104336428	0.281875890467425	-4.43606951020448	9.16162756976285e-06	2.7711347215002e-05
TNN	4.39923515614964	-0.148821136920047	0.389803870352668	-0.381784656949156	0.702621100260607	0.739488403828482
ZNF252P-AS1	4.56669668898656	-0.143182948136564	0.209847954507621	-0.682317578327236	0.49503816021151	0.553614484101141
SPESP1	3.95121401124973	-1.11906206062409	0.412302578226947	-2.71417672292147	0.00664407121053496	0.0122047208011153
LINC01179	7.15472091966906	1.47225098282996	0.223569289904809	6.58521115962222	4.54239347845866e-11	2.52954331751297e-10
C2orf15	4.13688646063901	0.698599557481326	0.163089673831207	4.28353028778729	1.83951044439102e-05	5.33312749748414e-05
OAF	3.26470648769458	-1.16668227300021	0.280278867122453	-4.16257666865227	3.14676434010838e-05	8.82123865378017e-05
IL1RL1	6.41943784322475	3.88328421986544	0.365259892860326	10.6315648002186	2.12516420727972e-26	4.49667636063661e-25
LRRC70	3.4284094652727	-0.598007740681332	0.19060084722795	-3.13748731644482	0.00170402646590994	0.00353983832543781
LRRC74B	8.58977917379363	1.85562811643497	0.249736602754391	7.4303409911439	1.08318076606007e-13	7.80153272397112e-13
LINC00612	3.40904776846723	-0.643841158257564	0.207522968373362	-3.10250553615447	0.00191889958793031	0.00394720188295511
ATP6V1C2	4.22864131106624	-0.912908884994752	0.22920599412951	-3.98291889556311	6.80739919469043e-05	0.00018120939361833
UGT3A1	4.9336118234385	-0.181596958233561	0.645779279270292	-0.281205922925801	0.778552462051293	0.808585539332686
ADH6	3.23442108967059	-2.19281153008069	0.234051475714035	-9.36892845213194	7.32726084717169e-21	9.84645912914234e-20
AL354696.2	4.81192630551531	-0.101436980821143	0.21306464781587	-0.476085459793427	0.634013495370018	0.675675319451749
B3GAT1-DT	4.23238999154783	-1.26435278823231	0.298993231253867	-4.22870037201204	2.35045127215442e-05	6.70187234263535e-05
PNPLA4	4.09552881713343	1.30212960832196	0.195126479353234	6.67325937841955	2.50183636570257e-11	1.43395215934581e-10
SFRP2	3.44058322249089	2.36430318587895	0.370543518318874	6.38063565814241	1.76354424600074e-10	9.23584415245903e-10
OLAH	8.58342847873229	1.46673395917291	0.26203922877461	5.59738313241069	2.17611447109452e-08	9.11721003134113e-08
KLHL35	3.88532815522578	-0.763139085378599	0.211083660456879	-3.61533945226658	0.000299954322240418	0.000719237284650509
HES1	4.04328366835731	1.42245566889328	0.243835412437906	5.83367138788962	5.4220857526982e-09	2.41425832119082e-08
RPL34-DT	5.21524952525594	0.0126982591595072	0.252102212200958	0.0503694872355385	0.95982795116906	0.96693561992799
LINC01351	4.31983313471446	1.7139482039489	0.213728273123994	8.01928625958885	1.06361372249267e-15	9.20935775368329e-15
IQCD	3.03056216065966	-1.60544813181807	0.219821216335895	-7.30342665998575	2.80529816816956e-13	1.93319817447132e-12
PLEK	4.1953323231313	0.371367905865412	0.221232772826403	1.67862971259153	0.093224232095339	0.128302595552779
AIF1	3.86645034458719	0.863021333120388	0.244414966470655	3.53096762273764	0.000414042426193429	0.000968304094506566
C5orf64	5.95276166942957	0.943076944621306	0.239055420689751	3.94501384616265	7.97953676671794e-05	0.000209970129484453
NTRK3-AS1	3.68810071232968	-0.451241970492579	0.294920478623354	-1.53004624364815	0.1260052828471	0.167418114790566
SPC24	3.37102230405302	-1.99784871516498	0.285187052235676	-7.0053976837419	2.46285262597199e-12	1.55411712635346e-11
ARGFX	8.02403985327155	1.50026455223971	0.260700618839335	5.75474104710236	8.67747062339121e-09	3.79149561887717e-08
BNIP1	4.08787675201791	-0.139698194992181	0.170448897922158	-0.819589898762382	0.41244993400563	0.474398449482678
KEL	4.44919820055066	-1.10860978451252	0.266635767315528	-4.15776846322581	3.21371499498537e-05	8.98713261052317e-05
DOHH	3.95873505598547	0.340078025614568	0.190361316170408	1.78648704713796	0.0740204326309722	0.104612540556124
INAFM1	3.55208187654605	-0.505834209522549	0.210241103112915	-2.40597201038695	0.0161295004389793	0.0270790057458592
HPSE	6.20324557013802	1.06946725717837	0.220449901145586	4.85129388410151	1.22658637396977e-06	4.16981670892238e-06
THNSL2	3.51293309270202	-0.269595217360206	0.249456273964166	-1.08073135654601	0.279816630606	0.338440417134301
ADM	3.12858132776446	1.61160235096063	0.285956543450166	5.63582959674951	1.74217586667874e-08	7.37530684032202e-08
PRC1-AS1	4.20048794182606	-0.229495827564516	0.221872646449351	-1.03435836385043	0.300968661421288	0.360423686448329
NFAM1	6.37512322203594	0.623133093571861	0.242587130354458	2.56869807009698	0.0102081356028834	0.0179681522252747
C17orf100	4.27023944288905	0.149142366190967	0.201744962613538	0.739261908990825	0.459747974423546	0.520389164276299
CDH1	5.22317062545306	-0.45097788769105	0.384932924909499	-1.17157524988822	0.241367629697398	0.297458657785981
CORIN	4.81159804444394	0.26009972968189	0.203204026947582	1.27999298827372	0.200547601908045	0.252617886128941
SLC25A5-AS1	3.73859542639947	-0.477571522248905	0.169386462139115	-2.81941966446339	0.00481105721228182	0.00912085582002146
TMEM143	3.76218254006153	-0.737423004542253	0.213415782387268	-3.45533491615962	0.000549609646014441	0.00125427494408683
SNORA32	3.43645748914079	-0.356250241018241	0.211788861575949	-1.68210092998912	0.0925492700886689	0.127482074065755
PLET1	3.56035859322707	-0.248294367123317	0.209529788565652	-1.18500748186227	0.236014488729811	0.291654132025346
KCNIP3	4.67138878089001	0.914106395405219	0.223492188561645	4.09010445191952	4.31178964933698e-05	0.000118458967949889
NPFFR2	11.6154589860126	2.51063197187772	0.288808967635239	8.69305407112084	3.52824352337307e-18	3.7987750449278e-17
RPLP0P2	14.1139310373886	3.06497514285674	0.307961812406053	9.9524519579574	2.46044943802729e-23	4.07321504318233e-22
ZNF784	3.55995537193654	-0.703938589041455	0.17836929553078	-3.94652334611022	7.92941932809497e-05	0.000208698851486119
AL049830.3	3.25166492470491	-1.43053246017779	0.206449477659484	-6.92921326997639	4.23187418006186e-12	2.60017412758477e-11
MALRD1	6.9369982438666	0.652234111045419	0.363917133694185	1.79225996980268	0.0730913323413208	0.103456958385319
ACSBG1	4.41003539643711	1.92515191746379	0.18378771276228	10.4748673811174	1.12695448822805e-25	2.26832693204961e-24
LGALS9	3.31340940123431	-0.628674649074858	0.233444477210606	-2.69303714779121	0.00708043795891104	0.0129200953665564
BEX5	3.61493367104005	1.35407689207517	0.21969362466126	6.16347831742041	7.11641270253194e-10	3.50023982499907e-09
GPRASP2	3.16827405989579	-0.136840220299976	0.203893483940831	-0.671135818836105	0.502134010487587	0.560357713788189
MAP3K8	5.02970198939235	-0.295063808490193	0.225919126702144	-1.30605944170106	0.191532344129314	0.242609733962025
NCF2	3.89960988486369	-0.427952549675661	0.19877399766705	-2.15296042087199	0.0313217892401944	0.0489709991723888
TTC39A	5.95650449920748	0.443383514711119	0.234258303415422	1.89271205437207	0.0583961724718937	0.0847629624526131
TIGD4	4.00305980390681	-1.05440443689387	0.215052045610418	-4.90301979644501	9.43744692152278e-07	3.25760947692623e-06
ZSWIM8-AS1	5.05332032559359	0.290651870476381	0.231499194724144	1.25552000655002	0.209290050007649	0.262344226912027
VPS37D	3.29322479939676	-0.176116801666098	0.186809544399833	-0.94276126111175	0.345803030613759	0.407157452856349
KANK4	6.45818016526769	0.949183661345064	0.298726149838463	3.17743746859235	0.00148582727020832	0.00312360033434305
AOX1	6.41271288954045	0.995699883757807	0.285447500064288	3.4882067053786	0.000486271989880766	0.00112190865023668
B3GNT6	10.7010766366926	2.12790661496811	0.277932432390769	7.65620117329922	1.91513645504802e-14	1.48429493283832e-13
ADGRF3	4.93417544431532	0.70734327619751	0.172671585661471	4.09646597897284	4.19505105460779e-05	0.000115512496416138
PYROXD2	3.84335250703417	-0.369397376939411	0.194576611502113	-1.89846751923419	0.0576345225729126	0.0837783534596952
VGF	4.02762356177531	0.0904266457792623	0.31399956371609	0.287983348476954	0.773359484963268	0.804131139679233
LMNTD1	7.34019799825754	1.14940795219291	0.265586538859633	4.32780952351047	1.50599620964561e-05	4.4177034932108e-05
AC139491.1	4.25275500438441	1.82126874971836	0.344377941978686	5.28857550879689	1.2327260000454e-07	4.72868704645046e-07
GAMT	4.92394921497015	1.10293299388413	0.247152365237748	4.46256297334303	8.09851171210249e-06	2.46764532761257e-05
RTN4RL2	3.45235005007225	-1.46351506077582	0.237710546226178	-6.15671068873531	7.42713472627859e-10	3.6422252929314e-09
FERMT3	5.6296970045609	1.23048898821578	0.271463367148403	4.53279940178117	5.82070869397828e-06	1.81032181234045e-05
RASEF	5.13841390422374	-0.303628244595096	0.395323138089609	-0.768050780084297	0.442457016905753	0.503652282816329
MIR421	3.10283663132347	-0.4771150199578	0.205001463579265	-2.32737372517988	0.0199453829460668	0.032801848364055
NR2F2-AS1	3.86306652612384	-0.587370621890526	0.225747470739589	-2.60189237100285	0.00927109430462184	0.0164805993837809
PDE6H	4.28578762776679	-1.59899393841088	0.591730523651521	-2.70223332158635	0.0068875411028596	0.0126009147287267
RGS10	3.3406778212308	-0.167074364298808	0.289870233968571	-0.576376408199689	0.564360787042114	0.610447215842241
SLC39A12	4.26811826504744	2.99417894029723	0.332788487770123	8.99724314491759	2.31456544221338e-19	2.76635426263922e-18
DRAM1	5.07979299045814	0.621683745910054	0.196875135560314	3.15775653507853	0.00158988279582506	0.00332091938394565
DECR2	3.75261769180161	-0.708528855361962	0.205442395067332	-3.4487957323986	0.000563092492214168	0.00128283452506113
FKBP1B	3.5024799613905	1.27753995932617	0.196717348378636	6.4942922922446	8.34246396841606e-11	4.52476932921103e-10
SNORA44	3.27897375116149	0.143914703504073	0.202012740642692	0.712404094148795	0.476214581009972	0.536089107039409
THBS4-AS1	3.66351375236948	-1.5528817355985	0.267631286090738	-5.80231765232415	6.54045052703245e-09	2.8949473557642e-08
ACSM6	3.79316747466416	0.0228603335046767	0.245319693516912	0.0931858880832194	0.925755885282323	0.938045757050661
AIFM3	5.51197498774622	3.10678279855376	0.215239833702178	14.4340512864944	3.15963379098054e-47	2.76791101075784e-45
NPSR1-AS1	4.96111049399937	-0.486010850639133	0.408030559601985	-1.1911138496911	0.233608893554859	0.288974801093455
MLXIPL	5.37096415303537	3.20897481498917	0.302736147587427	10.5999063559545	2.98278744335925e-26	6.25411833205525e-25
TMEM9B-AS1	3.46122824274591	-0.0642687015513822	0.171428609687503	-0.374900675380483	0.70773433676156	0.744361817558079
POC1A	3.71558122439116	-1.33539079574002	0.233305188421628	-5.72379382033592	1.04171162333572e-08	4.5107029981062e-08
MIF-AS1	3.57349603042418	-0.218208588669517	0.194775998716926	-1.12030532564049	0.262583673384208	0.320023851937004
ZNF488	4.59429571330691	1.22156659305621	0.250828735172087	4.87012220596706	1.11529249475175e-06	3.81164024325752e-06
MFSD5	3.10459571071096	0.0911401159481784	0.184535743199487	0.493888687188661	0.621384794483465	0.663746069096997
SLC43A1	3.55299663283782	-1.25436340828948	0.279606152909384	-4.48617956091976	7.25116379394485e-06	2.22617370320672e-05
NBPF25P	5.60813869138118	1.12890355697734	0.223384034011531	5.05364477802862	4.33457459098132e-07	1.56218959896564e-06
RNF148	4.37227360968453	1.7368554060333	0.313087306291517	5.54751141656347	2.89764245560958e-08	1.19669505974631e-07
AL031727.1	3.43079509222654	-0.944598177693847	0.223295903654928	-4.23025305091842	2.33428574618556e-05	6.66070653325522e-05
CCDC85B	3.6132820802087	1.11030948831924	0.252296135313508	4.40081845462889	1.07843326855343e-05	3.23152710570551e-05
CCDC184	5.22246976939513	2.74560485591557	0.251908859674773	10.8991992558748	1.16276036213753e-27	2.6864294600554e-26
KCNE4	4.61867956619128	0.653392068778162	0.239112388101622	2.73257305472803	0.00628417333934288	0.0116016665457797
CA1	4.81238862692938	1.20431585801614	0.233250037827175	5.16319683904391	2.42767616957057e-07	9.00767957222183e-07
TEKT2	2.9921728699748	-2.04147121249575	0.256850737088904	-7.94808391688256	1.89418331924851e-15	1.59820421832398e-14
CYP26C1	0.360690676989557	0.37754825689923	0.485108717330519	0.778275556408925	0.436406582456646	0.49784319205223
OLFML1	5.81031031658905	1.2210364029838	0.263371412650117	4.63617668560681	3.54912626449397e-06	1.13465085870821e-05
IER3	3.24065491240823	-0.507044297614713	0.251622688008503	-2.01509769102212	0.0438944141350168	0.0660902419075868
PLAC8	7.45464640588717	1.35467283408948	0.224133540161059	6.04404335520705	1.50299094979781e-09	7.11517246379848e-09
SNORD8	3.69427968132341	0.609013193049916	0.226858458234712	2.68455140614515	0.00726272135305692	0.0132162213181326
C7orf33	3.31093809984177	-2.29292053104094	0.507492083276884	-4.51814049242999	6.23850866780425e-06	1.9327259204328e-05
DSCAM-IT1	3.19875075593386	0.71831979552435	0.313273674640213	2.29294656293518	0.0218510816295469	0.0355529734660568
FAM86B3P	4.49469861933087	-0.318169277631285	0.252799732948732	-1.25858233282157	0.208181231657297	0.26115249210991
LINC01436	3.62024508991171	-1.26631025973403	0.325910319214227	-3.88545616716622	0.000102137921135766	0.000264044679421736
SNORA67	2.82142506652319	-0.405131819015126	0.293153142793308	-1.38198013214127	0.166977801562784	0.21501223095032
ALKBH7	3.88858448647491	0.458385007030539	0.199799493317588	2.2942250724426	0.0217775738520381	0.0354533260929245
ADORA1	5.24679765740555	2.85563717581934	0.287573359218897	9.93011725277955	3.07893276611831e-23	5.05368900511129e-22
C2orf72	5.16057559069171	1.7775579077385	0.291699714137585	6.09379379405251	1.10265680663583e-09	5.30389849564618e-09
ESM1	3.24806100698723	-1.81385008730383	0.312772990920076	-5.79925421938792	6.66104876526308e-09	2.94438216349846e-08
FAM133CP	3.69529163494815	-1.33901393654683	0.290432753324035	-4.61040953963238	4.01876485686954e-06	1.2765001352125e-05
RFX2	4.58153664466988	1.36456199672774	0.245306247213341	5.56268750685746	2.65651345090861e-08	1.10122220073783e-07
AQP5	3.83024310296178	-1.47041719094397	0.358348753519765	-4.10331325699134	4.07275206759544e-05	0.000112372389724743
AL591893.1	3.84473998524081	-1.0612838451662	0.240401373704353	-4.41463303147083	1.01181479919324e-05	3.04532025780089e-05
OXSM	3.5029130031755	-0.630180368825168	0.162531683655637	-3.87727706162424	0.000105632044542876	0.000272407704520863
AL513477.1	3.38837772531186	0.133839598683431	0.231683768060688	0.577682242496905	0.563478670128355	0.609692673531321
KDM4D	3.49263838119522	-0.741412552178298	0.189078479920384	-3.92118951078139	8.81129301211344e-05	0.000230206477057329
INCA1	3.77024096323812	0.633742459988588	0.167159045532862	3.79125435879568	0.000149888348799072	0.000377405317656628
TEX22	3.427473563117	-1.30559849984969	0.217016688008089	-6.01612028933475	1.78646842862504e-09	8.3838586340932e-09
GAPDHS	3.32506755946173	-0.909515029471381	0.215130057108343	-4.2277450287355	2.36045058725768e-05	6.72706601743787e-05
RASGEF1A	5.1169291439737	2.57949382086758	0.221119673313048	11.6656007229881	1.91049825224165e-31	5.867741444833e-30
KLF5	5.63964184840542	0.633981998897588	0.25829956243236	2.45444472660927	0.0141102354887455	0.0240179316998417
DCAF4L1	5.60160331296313	0.817181885914212	0.257753582396899	3.17039972176171	0.00152229366311689	0.00319445472705783
CCNI2	4.13654969445045	0.655030593585084	0.202969758560342	3.22723246177753	0.00124993868134459	0.00267017660109516
WFIKKN2	4.88201204621557	0.154132547755501	0.453031592257752	0.340224722490892	0.733687301656531	0.767955927830305
SLCO4C1	5.33175398469432	0.802245772555644	0.397518905449603	2.01813237447986	0.0435774767820176	0.0656686196349594
SLC6A12	6.43979017699046	1.92848156806913	0.228374602645259	8.44437842794935	3.05667486695567e-17	3.04443237071851e-16
HS6ST2	4.14930444549466	2.31148591782452	0.286678854390814	8.06298016899911	7.44566061565486e-16	6.54488000981566e-15
SNORD116-13	3.42411336629877	-0.552238049313621	0.199212149692928	-2.77211028626948	0.00556941636319281	0.0104033512827365
OR2A4	3.11485269753826	-1.88667122953651	0.308101551542241	-6.12353693154914	9.15206296725506e-10	4.44421234483317e-09
USP43	4.5106662847829	0.994727163744688	0.372750350636568	2.66861496453573	0.00761647076673116	0.0137861876357667
MGAM2	6.62505983032438	0.824752657540859	0.353277120252952	2.33457705087248	0.0195655265779151	0.0322241798296142
AC130366.1	3.73240704838065	-0.181388109484181	0.238704510660858	-0.759885554663397	0.447322996956356	0.508540478327171
TIGIT	3.53683875187686	-1.33155946414434	0.271517451031854	-4.90413952798974	9.38377726884409e-07	3.23983118806555e-06
SLC2A6	3.9422975340229	0.457763710804681	0.233566180915639	1.95988866628777	0.0500088046108734	0.0739862860949122
SAC3D1	3.07118104037736	-0.749759631335589	0.25330982218533	-2.9598521875991	0.00307786677125692	0.00607301636540046
FOXA2	3.50561805189133	-1.23100567658579	0.565571521516384	-2.17656941651742	0.0295127091344726	0.0464882457535041
EXOSC4	2.95777975643237	-0.664301216791821	0.206893791068294	-3.21083205717151	0.0013235125934923	0.00281150691188541
GCNT4	3.8269034061215	-0.569276628510993	0.28898943301376	-1.96988735046201	0.0488512824837628	0.0724684804363042
SOSTDC1	3.18793513182241	0.043875651907504	0.520079087195874	0.0843634227710821	0.93276748797812	0.943868461801356
ZNF157	3.55047259589066	0.447124176005867	0.17868252125666	2.50233863313143	0.0123375853956904	0.0213076945296193
B3GNT7	5.64551874075549	0.62066876456122	0.217558841443232	2.85287768791126	0.00433252937116562	0.00828839496790035
SNORD116-1	3.22059478230424	0.380121048490358	0.229590064268709	1.65565112628511	0.0977924901188265	0.13393621455514
HERC6	5.81103242251525	0.826935412992729	0.247905838616213	3.33568349018565	0.000850899798499676	0.00187345388803332
SLC45A1	3.8743656754888	0.90052680683442	0.220014454590975	4.09303474405159	4.25763894511975e-05	0.000117124320071113
C2	6.28670667044688	1.16332137191846	0.227630557375928	5.11056769059902	3.21192201762731e-07	1.17479235333966e-06
HS3ST3B1	4.50488197991097	0.854618108638879	0.273266943619132	3.12741123137825	0.00176353065878237	0.00365556812276238
SPINK9	3.14329287946397	-1.01235907332191	0.268268309437876	-3.77368119045887	0.000160856295949038	0.000402393029357859
LGI3	4.02050637600911	3.69735342961522	0.30240916605229	12.2263272568131	2.24878427948636e-34	8.42911410562093e-33
NPIPA1	3.53806620989314	-0.45640689963984	0.206126413976313	-2.21420870249209	0.026814425497941	0.0426768438848587
HDDC3	3.5483735651263	-0.53522783090211	0.213132832632068	-2.51124063942825	0.0120307655016373	0.0208306890586484
FAM189A2	4.05471337810554	2.57211849797895	0.261018081637862	9.85417746479162	6.57528534841229e-23	1.0501838691487e-21
S100A13	3.73683293578828	0.995813127062404	0.248464129878292	4.00787480893195	6.12675808488497e-05	0.00016437764991779
HPDL	4.02770443223746	0.111747598062125	0.179616955579113	0.622143926790392	0.533847233080173	0.58796632948152
MSTO1	4.2985972229264	-0.684066277099384	0.22518280365274	-3.03782645034609	0.00238291147004303	0.00480970444821829
PXDNL	6.59682734546995	0.418418960951829	0.259398636926436	1.61303453984799	0.106737003985839	0.144661667321877
RNU5D-1	3.09773630566011	-0.450531652856877	0.26876997601908	-1.67627225157357	0.093684877540558	0.128852224970591
IRAK2	7.14541865325344	1.93334547032447	0.225313493569687	8.58069101718718	9.43048851480586e-18	9.84200847842577e-17
GGT1	4.142167058229	-0.172735602439644	0.205426605303947	-0.84086285797337	0.400424768080649	0.462222291559829
SCNN1G	5.77627901804369	2.58289102347854	0.263794051677883	9.79131639644585	1.22688023281091e-22	1.91716615839311e-21
CDPF1	3.21422851232938	-0.36588735225176	0.18076510988198	-2.02410383558334	0.0429594690609886	0.0648054145877974
ZNF878	4.35414352821138	-0.108671883903235	0.232990656064019	-0.466421639987896	0.640913724796198	0.682054652740736
TNFRSF9	7.92642243393913	1.51947161630042	0.282830752499685	5.37237058866898	7.77081967831407e-08	3.05120113243412e-07
STAC	4.0904428273793	1.46176004840456	0.309493654822073	4.72306952220045	2.32311389739776e-06	7.61324289430608e-06
KLLN	5.45519152380781	-0.028089956633419	0.237491151814723	-0.118277908119007	0.905847461281954	0.92069676703295
ZNF197-AS1	3.23090943380581	-0.58882598600696	0.21139121971635	-2.78547986428699	0.00534485594814261	0.0100276209550332
PDZRN4	5.94899946549417	1.72668483277356	0.339552146490991	5.08518308783354	3.6727160497029e-07	1.33635783639835e-06
SNORA27	2.93425196044366	-0.0449814014558982	0.273312920558675	-0.164578393747183	0.869275838583395	0.888501370296754
DNAH3	10.435895787706	2.40064753582699	0.32636551695723	7.35570215324431	1.89926084317683e-13	1.33589432847173e-12
MIR181A1HG	3.37273909182361	-0.333728936875966	0.259995438414794	-1.2835953542521	0.199283576126774	0.251230922054179
RRS1-AS1	4.93559977172553	0.438735315098956	0.260753765219457	1.68256559873529	0.0924592159675353	0.127393761553839
FBLN7	3.29880058674429	-0.291811442866282	0.234026093717354	-1.24691840226466	0.212427418449706	0.265873411975665
ZBTB7C	4.0936092566878	-0.528213143630889	0.246890374043929	-2.13946430951943	0.0323980834501276	0.0504865221987131
CFAP221	4.99999130873741	0.624797009212024	0.247287901491755	2.52659756277181	0.0115173393872859	0.0200301931124801
CNTD1	3.87227870758459	-0.279263311666972	0.188488227209096	-1.48159551289735	0.138447953682727	0.181966687020938
ZNF224	3.60342464896051	0.195503580728832	0.154647834769698	1.26418569661824	0.20616338345	0.258972384392383
ZRANB2-AS1	3.41487559274756	-0.213648873480346	0.203553614077434	-1.04959508800012	0.293904316401492	0.353097409112588
BBC3	3.68045525435469	0.454983030215131	0.23346282381698	1.94884574244595	0.051313849235599	0.0756798285359159
MAGEL2	3.65097765105538	-1.30240178484284	0.264868565231657	-4.91716253192878	8.78076460910504e-07	3.04137701235244e-06
PDLIM4	4.76936157285353	0.284806039765658	0.286388188704495	0.99447550911232	0.319991422897099	0.380407198382913
ALS2CL	6.08395732212018	1.74228099825697	0.26044318376224	6.68967785253121	2.23662409126875e-11	1.2886498594612e-10
PARS2	3.47026402197965	-0.679564549594707	0.201366867188622	-3.37475851455818	0.000738804893933744	0.00164655881102493
ZNF185	4.02805394493067	0.225295439462828	0.200650463010036	1.12282541531718	0.261511649049848	0.31895263725218
TSPEAR	5.3481199970214	-0.152538273641208	0.384561403017077	-0.396655182877086	0.69162175351188	0.729272616307357
ITGAM	5.72120243125808	1.2660435344421	0.243382321038469	5.20187139739696	1.9729173340882e-07	7.40588527600353e-07
RTL1	4.38245586849128	0.202277866990928	0.301166877448852	0.671647123695671	0.50180837084019	0.560048363691781
LENG1	3.16723970276307	-0.566194740247743	0.222661362153091	-2.54285132711285	0.0109952002141941	0.0192189551321643
DDX43	5.80920946661343	0.291124144727522	0.392508995169459	0.741700568166176	0.45826877550046	0.518994269183641
HLA-DMB	3.63797917488741	-0.640565327517308	0.284873276800795	-2.24859746309317	0.0245381179745408	0.0394311460809621
TYRP1	3.56128352815081	-0.0167787516571643	0.385862166796854	-0.0434837957720737	0.965315881408639	0.971279547067113
VTCN1	3.87287625085792	-1.43308458325298	0.379046459691392	-3.78076234881537	0.000156348866604122	0.000392475875171337
SRRM5	4.35740057227166	-0.206537604589415	0.197747260455721	-1.04445241928225	0.29627612202995	0.355595924759285
PTGER4	4.03907018065477	-0.838458606074677	0.236567115004613	-3.544273708788	0.000393696302511274	0.000924366942962257
EFNA1	3.6303516333784	0.641093302091282	0.208214486202109	3.07900431802322	0.00207693671414518	0.00424397555999608
SLC25A10	3.24461181601132	-0.643038127577981	0.272224787547846	-2.36215861667249	0.0181688666099676	0.030121245741127
SIGLEC1	5.41159198375553	0.198322733025555	0.324272827091264	0.611592204023124	0.540807597349692	0.593210837787247
ICAM1	5.84866715544392	2.27598382531282	0.266212212934392	8.54950943168689	1.23612769093441e-17	1.27738718088651e-16
ZBED5-AS1	3.7721902047742	0.409257190093603	0.15482205234392	2.64340372639217	0.00820771033091974	0.0147696636183614
IL10RA	3.94428327206456	-0.535569999290368	0.26179282879069	-2.0457779602457	0.0407782214021669	0.0618898757296177
SIAH3	4.23193446442907	2.94640822136359	0.246199945846218	11.9675421179986	5.25627232845802e-33	1.80626760981053e-31
GK3P	4.1895525437548	-0.649301162364044	0.213110848217406	-3.04677667887492	0.0023130949162305	0.00468432102694069
KCNH3	3.8933069808161	0.0485485902600295	0.252871046206288	0.191989517931698	0.847750416170086	0.869828033485606
GALNT3	4.50393330201376	0.189594484533717	0.234354007896852	0.809008927285617	0.418510011288008	0.480508416375801
MOCOS	4.04608655140035	-0.635007121986626	0.389901607133496	-1.62863427687594	0.103390463529671	0.14067015237385
AC012615.6	3.29867867494888	-0.582018733812511	0.229779251254363	-2.53294729891961	0.0113107956934863	0.0197139778433385
MSH4	8.120469807694	2.48645312909965	0.231446896325792	10.7430826188295	6.38753004062689e-27	1.39758190396952e-25
SCARNA11	3.04123982283	-0.203185375890523	0.282315306128462	-0.719710803770832	0.471703072942473	0.532020334939799
MRLN	3.31448647829358	1.25220891443481	0.323658751688291	3.86891720957011	0.000109319751024426	0.000281133979977973
ZNF33BP1	3.39468138443905	-1.27988625820855	0.281990148179254	-4.53876231660037	5.65853732211815e-06	1.76272888804723e-05
ZNF581	3.26426054012778	-0.51184149681299	0.207772810021703	-2.46346717243476	0.0137600495330525	0.0234941798118055
PGR	5.35861560035638	0.820814560799642	0.279938068472223	2.93212911441192	0.00336646756172904	0.00659296259633395
TMEM151A	4.57584192020925	2.2457014693792	0.214636361691812	10.4628193083319	1.27989620556672e-25	2.56278437628931e-24
CIB1	3.26597708577056	-0.133502463217396	0.222803940783272	-0.599192558031359	0.549044484871397	0.599869009922117
BOLL	5.83621803387739	0.642448041660794	0.328156760843051	1.95774738880989	0.0502596616066954	0.0743098832616063
C17orf97	3.08691642469075	-0.235749859532652	0.23562792994767	-1.00051746660512	0.317060149117109	0.377504636976492
MSC-AS1	4.1749718517043	-1.21859317085254	0.310067583603683	-3.9300889073593	8.49144576128618e-05	0.000222377608562185
LINC01247	7.16719831711914	1.47810049245951	0.246056789529656	6.00715182574289	1.88810694712336e-09	8.82681410271314e-09
AC020928.1	3.45789058163067	-0.155218015759808	0.229312370490207	-0.676884615635845	0.498479165833042	0.556816444562441
FGF7	4.59360718726047	0.167148783290117	0.237062394040459	0.705083503297407	0.480758272076803	0.540152378464837
DKFZP434A062	3.92279327091041	-0.790935174965663	0.421757381290753	-1.87533214604347	0.0607470435782564	0.0878225215249319
GDNF	4.48179893175528	1.39076599068658	0.341147917560982	4.07672425682614	4.56746034532242e-05	0.000124978295558769
BEAN1	3.85152756123875	0.144187275525403	0.20690514559221	0.696876218871728	0.485880261595861	0.545006926468497
MAMSTR	5.03085146103936	0.932512942774672	0.233753556194196	3.98929949112716	6.62687089329318e-05	0.000176928308411865
EVA1C	3.94709313422461	1.20749356759563	0.183954726356414	6.56408014902588	5.23550371680552e-11	2.89946107419926e-10
CASP4	3.91251344822436	0.212203009017489	0.250648952237158	0.84661438686848	0.397210092215577	0.459130238038267
ARG1	3.50700739218011	-0.332505131878383	0.20365597488549	-1.63268046550238	0.10253621797681	0.139639330653025
NME3	3.74757126543944	0.602998983194864	0.195527794474043	3.08395532623324	0.00204268266123748	0.00418174045378765
C5AR1	3.52181454492815	0.0343591414198403	0.214374071034248	0.160276572880641	0.872663212425616	0.891552860969529
APLN	3.8858228790687	0.504604642482838	0.237271891922725	2.12669371999267	0.0334455396552404	0.0519263557738148
MCEE	3.69054475954377	-0.000146540212513237	0.175438765761648	-0.00083527840541427	0.999333544333844	0.999463193210899
RND1	3.37487025960542	0.29647700632101	0.307678539379798	0.963593388471724	0.335249822852216	0.396629969976632
CYTL1	2.74218759265043	-1.16226055170823	0.483199343572354	-2.40534381341557	0.0161572568682143	0.0271167546873143
FZD10-AS1	4.6951424226315	1.23518911929646	0.324974112201413	3.80088466410184	0.000144180405264591	0.000364222854457039
SERPINB8	3.88687646359586	0.441703293583874	0.194663419598384	2.26906161668775	0.0232645791109878	0.0376172775711261
GSTM5	3.99199069808679	2.74343178260062	0.259591782908234	10.5682535551228	4.1820998369417e-26	8.69778983174017e-25
SNORA5C	2.88534114770059	-1.09732221388862	0.311167819071092	-3.52646432771993	0.00042114789499303	0.000982933430972229
LINC01501	5.28825600679504	0.200782037986328	0.259125080528869	0.774846022532965	0.438430650721739	0.499807051769195
MDFI	2.87291465575894	-0.105201227006916	0.336548308238712	-0.312588785715415	0.754593099174331	0.787379290949502
KY	4.67665272138303	0.61567030648494	0.205846477026831	2.99091981255861	0.00278138520012777	0.00554574493692171
TLE6	4.43599348782251	-0.239796699479505	0.244277226784996	-0.981658022876468	0.326268352026289	0.387172670599414
STARD5	4.94976686853907	2.47267040340801	0.261202392753445	9.46649216089693	2.89399169432453e-21	4.02703645695809e-20
VASN	3.78599292822127	0.173950660080151	0.208140725641174	0.83573582029321	0.403303539097803	0.465197054798748
HLA-DOA	4.01763225063595	0.222254146547771	0.251172022724409	0.884868243433436	0.376227697464505	0.438426784201431
BRICD5	3.62265435337536	0.0750495325399933	0.260530950435634	0.288063788254343	0.773297911027729	0.804103268213582
FMO2	4.18281874147691	0.222743768734087	0.259187105715644	0.85939371142352	0.39012333801721	0.452204412506215
LIMS2	4.84799218713814	0.940975763599297	0.207639691370742	4.53177211633963	5.84909289797867e-06	1.81866054653876e-05
HSPB6	4.20498624694556	0.607845360239494	0.214718836631455	2.83088978021432	0.00464187139571882	0.00883051408808005
SNHG21	3.29895019123559	-0.501912797592899	0.18880635829007	-2.65834690175948	0.0078525019040197	0.0141768002758988
JAKMIP2-AS1	3.66524151588452	1.50896852214749	0.212293415077247	7.10793842380096	1.17789085939275e-12	7.65844304334443e-12
ESR1	8.64288307403449	2.2866033951057	0.254563933855399	8.98243266622588	2.64845055571841e-19	3.14267398676756e-18
HRH4	6.95770299752489	1.65694253926225	0.226876606493887	7.30327628250601	2.80843664292382e-13	1.93478445757817e-12
DIO2-AS1	3.89478672821546	-0.991227895641927	0.326834762066015	-3.03281049229922	0.00242287702130661	0.00488482929751182
NCAM1-AS1	2.865714378117	-0.184654163220835	0.245819270983562	-0.751178548703707	0.452545208269665	0.513568527977455
WDR88	3.49656576218334	-0.856228974763813	0.213436652774187	-4.01163044694902	6.0300842208376e-05	0.00016200947696946
ARHGAP15	4.45689106848597	-0.656744002005483	0.270749408874699	-2.42565257939093	0.015280890831944	0.0257861915525844
DNASE1L1	3.59233553216033	-0.465984059896177	0.17176011248445	-2.71299344857128	0.0066678424816955	0.0122433959234341
BIRC3	6.54336493524618	1.92346328425918	0.280119826711054	6.86657316207484	6.57624566093231e-12	3.96787981738538e-11
COL8A2	4.63955451686379	1.65637339727533	0.204420026535591	8.10279416037032	5.37110717330603e-16	4.77576299873312e-15
TXLNB	3.9678939773342	-0.757988789547278	0.337833671496413	-2.24367448688526	0.0248533528098632	0.0398850524206305
MAGEA10	6.32965679018848	0.732973667767285	0.289082079704721	2.53552094448736	0.0112280214011921	0.0195800370189541
HCAR2	1.07632356596093	-0.145877172982718	0.405544794415262	-0.359706683433212	0.719066493492317	0.754941474259889
HERC5	5.88904115101895	1.51982374191846	0.256826827915807	5.91769852959711	3.26477669719046e-09	1.48924044725688e-08
GDF10	4.2852643153015	2.5747552602269	0.272312575438981	9.45514637389135	3.22570337220996e-21	4.47247253531773e-20
CACNA1C-IT3	3.13887392545981	-0.671591734182668	0.288912502186935	-2.32455061341765	0.0200960021950832	0.0330320001965663
THEMIS2	4.25985469208589	-0.255335390770032	0.230889629653863	-1.10587639277181	0.268780023995424	0.326526008033943
WASH7P	2.5233893046091	-1.30341907200967	0.24007544888965	-5.42920601851624	5.66053113027095e-08	2.25864567718731e-07
SMIM18	3.93533888261395	1.28201571445342	0.169514319753884	7.56287561024209	3.94254594418938e-14	2.96904135627704e-13
AL121987.2	3.90440266780976	0.53955714329395	0.174291273010665	3.09572093871237	0.00196335043244469	0.00403110843848972
LINC01315	4.2212888926429	-0.808386381303317	0.314005622019508	-2.57443282736223	0.0100404580824092	0.017702651068985
TRIM47	3.62613889585286	1.39392424435562	0.243783634391917	5.71787457280536	1.07864712127696e-08	4.66539591804231e-08
CCDC144NL-AS1	6.11162076959451	1.18845934065853	0.282263378212985	4.21046239927648	2.54848538462221e-05	7.23175723805618e-05
OTOG	6.65150147917492	0.930378315350516	0.379562557229564	2.45118570741374	0.0142386471480575	0.024216590130396
SYTL3	4.16465155284346	-0.625185953472287	0.215757458246096	-2.89763310410893	0.00375990155205736	0.00729972373362549
MIR22HG	4.21236807156232	0.189311807345444	0.208146258878477	0.909513379512485	0.36307919861055	0.424859979066292
STEAP3-AS1	3.27947578043597	-1.4342632046367	0.284812567986908	-5.03581430684138	4.75821666327085e-07	1.70530414956555e-06
RAI2	4.38538051030718	1.44616489255267	0.227208339984149	6.3649287374467	1.95380427054521e-10	1.01768744406173e-09
SLC35G1	4.26507733447879	0.444959953023142	0.258955179560981	1.71828944984806	0.0857438327570144	0.119013522539941
MCF2	4.34943261307631	0.74274161202678	0.221915356609797	3.34695905399991	0.000817032776487062	0.00180593682708748
GGTA1	3.48235143050966	-0.127139384712248	0.246444329139055	-0.515894949404618	0.60592778176573	0.649100877294152
IFNK	4.27503019715939	0.388191513211995	0.18411178074427	2.10845558954856	0.0349916003473694	0.0540437252059311
CDH13	4.64979075102415	0.952193816581407	0.244408924942115	3.8959044429614	9.78329579706136e-05	0.000253652782397576
COL17A1	7.53243801275545	1.33878710454222	0.269062262362745	4.97575205376552	6.49947993280787e-07	2.28787629232949e-06
LINC01544	4.92162706090788	2.30611088256682	0.249972037762027	9.22547539002035	2.82305819153528e-20	3.65150261720562e-19
EMBP1	3.64986013943186	0.849171775016445	0.258638426552251	3.28323902343603	0.0010262161385648	0.00222534464478088
THOC6	3.41580129914306	0.197655620484005	0.249663969524283	0.791686605242333	0.42854343450119	0.490154500974729
CPZ	4.35994338225928	-0.683673008442739	0.467460837766585	-1.46252467203277	0.143597488507519	0.187891322020559
PTGS1	5.60891288081281	0.63261326521108	0.310312767843167	2.03863111920295	0.0414868570013237	0.0628252057274497
LINC00324	3.63083613139444	-0.0956026264079055	0.323276917140076	-0.295729825852308	0.767436417696573	0.798726521401766
PITX2	3.57278888900383	-0.0949957519986349	0.550648288899554	-0.172516203016775	0.863031724163661	0.882921997909095
CFAP53	4.3967812487473	1.16194928306735	0.229544092300875	5.06198731328846	4.14908641038559e-07	1.49907704129023e-06
ARHGAP22	4.5558222760198	0.997899012109432	0.245716552742869	4.06117944017262	4.88254249870465e-05	0.000133080212572236
ACSF2	4.03265703092783	2.11375793105401	0.255361417058876	8.27751488615313	1.25772415059808e-16	1.18869580837277e-15
CRABP1	1.41029053162355	0.835173499475474	0.491594891876371	1.6989059757877	0.0893369008929758	0.123496384157313
LSM10	2.68651749309872	-0.0784059090237406	0.197235780170612	-0.397523760424798	0.690981268661937	0.728696935720229
GDPD4	3.54445131081382	-0.806783412938981	0.335192069196564	-2.40692870470591	0.016087310107079	0.0270170082671132
A2ML1	7.89720970926563	1.97920975170478	0.274417895957129	7.21239314513943	5.49769695231504e-13	3.68110125698292e-12
POLR3K	3.1976844867041	-0.280069122016181	0.222305698468334	-1.25983779968679	0.207727880740263	0.260692504702512
SEMA4A	4.5568049430603	0.25620847900264	0.241762100950268	1.05975451899032	0.289256292808035	0.348200618559829
DIP2A-IT1	3.38954177540076	-0.0878381943437822	0.17386936856915	-0.505196487838211	0.613420836891226	0.65611801381849
KLHL14	4.6542396821553	-0.670609508159457	0.437217580362758	-1.53381185542231	0.125075945545211	0.166329215837163
TTC9B	3.13978175782527	2.03949712099276	0.290981698588376	7.00902197934394	2.39989756017789e-12	1.51687430648358e-11
ACTG1P4	3.24369160712142	-0.514071022212456	0.225810952663515	-2.27655486214826	0.0228128209317981	0.0369669359367779
BCL2L14	3.76492048832005	-1.13133929974481	0.240911499376622	-4.69607844653425	2.65203724644591e-06	8.61306914738865e-06
MEIS1-AS3	4.62697832377329	0.851018883277988	0.329453903082095	2.58311974851889	0.00979113322379115	0.017315862817666
PTH1R	4.37769824888626	0.590889837253167	0.243693076211015	2.42472969047965	0.0153197887866592	0.0258462762816653
SNAPC2	3.49968505333078	-0.149755522532241	0.193070548279114	-0.775651821922344	0.437954593526143	0.499362810456004
CYP4X1	3.63038771325757	1.46464520875783	0.227602933015484	6.43508934332662	1.23400723248035e-10	6.57123768491206e-10
GIMAP1	6.28284050193315	1.36611823744732	0.239917019200948	5.69412808644099	1.24003969395049e-08	5.33353133754749e-08
PAK6	4.1903263527219	1.52322712278103	0.21928827275614	6.94623156831983	3.75172760777891e-12	2.31809255637464e-11
HSD17B7P2	3.96151196525493	-0.0955441837350224	0.236368168579604	-0.404217641948879	0.686052681709972	0.724093664197997
SNORA80B	2.65788866542465	-1.49873966345233	0.295432596400448	-5.07303419362988	3.91522112836412e-07	1.41834772925559e-06
ALDH3B1	5.97022536146577	0.53880829566175	0.249900145481907	2.1560943657024	0.0310762973745739	0.0486266258039086
CCDC183	3.12911582773331	0.424761353391308	0.210041505563692	2.02227341806263	0.0431481131933344	0.0650639899473329
MTMR8	3.41269236989775	0.141025689649502	0.271561697520693	0.519313625364107	0.603542053282376	0.646808019752618
NKAPL	3.88344581093411	-0.0141513836087771	0.350812773282551	-0.0403388493422367	0.967822981675304	0.973082431840916
PIH1D2	3.16782310987001	-0.251542990404217	0.197827834029064	-1.27152476616239	0.203542022482262	0.256013289495147
GPR78	1.58732529548649	0.406846166210591	0.477674334849336	0.851722892624981	0.394367911541248	0.456415287505101
PSTK	3.8826209780542	0.190220569782126	0.177863772170561	1.06947338100822	0.284856417170278	0.343655417835003
KCTD11	4.17231738755572	1.36024560374823	0.242054452571719	5.61958513589085	1.91416537483296e-08	8.06649100287208e-08
CXCL8	7.45798751985483	5.06088104130051	0.421448209283439	12.008310700632	3.21342157026737e-33	1.12261028180624e-31
COL20A1	4.62384770161371	0.864112394014428	0.268673080972831	3.21622244731623	0.00129890108193625	0.00276506676380152
GNG12-AS1	3.76627519288104	-0.883385774502776	0.299682474928499	-2.94773918532788	0.00320107010580512	0.00629677199429744
IFI30	3.08790434167277	-0.270823350890907	0.259210139946036	-1.04480230189794	0.296114350796008	0.355475556234584
MYBPH	1.35676480125808	1.72068809156657	0.446239355472218	3.85597565626122	0.000115268959321071	0.000295513271501874
OSGEPL1-AS1	4.19343583706358	0.18609251352623	0.196828402309075	0.945455591485284	0.344426332504445	0.405743061931046
PCBP2-OT1	2.83966170169267	0.331312953241956	0.172730382863847	1.91809308674497	0.0550992089103233	0.080538453069716
LINC00921	5.38786651414771	0.543092276548009	0.210945283976137	2.5745646753091	0.0100366320203851	0.0176987710709502
DNAH17-AS1	8.01794328363313	1.82908947782489	0.262281413499503	6.97376704441297	3.0856487548119e-12	1.92505526713069e-11
AL022069.3	3.82547107215799	-0.301910581995139	0.229172514383197	-1.31739437780186	0.1877064645018	0.238405265036143
SLC17A9	4.94021314012495	-0.206195176219202	0.513525704833926	-0.401528442058971	0.68803110213587	0.725916756345632
DLEU7	3.58709305679073	-0.131218899757939	0.266780432544162	-0.49186103533368	0.622817585218032	0.66518436747656
AC091100.1	4.4196747197873	2.5719607863606	0.250652236048031	10.2610725797305	1.05528012691821e-24	1.94002094556736e-23
NRG1-IT3	2.88484184926605	-0.503480841940159	0.370099327178523	-1.36039383205173	0.173705329279876	0.222588827031012
JARID2-AS1	3.0047671199193	0.351180788052087	0.222013705686323	1.58179778571085	0.113695740687789	0.152892277874549
STC2	4.14028587499549	0.0626585381479317	0.26382347677509	0.237501752739573	0.812267559608572	0.838330589569237
RRN3P2	4.11153850312163	0.263313351004817	0.242350495490186	1.08649809224541	0.27725868449252	0.335803173409715
FOLH1	6.18372538872335	2.92606884138285	0.295249486620844	9.91049594995731	3.74781113313495e-23	6.09962196171795e-22
TMPRSS6	4.22889893181454	-0.609055763277679	0.352365779511797	-1.72847591534435	0.0839029353820954	0.116752297628262
SOX15	2.86289259533943	-0.0945578838223695	0.20108191439466	-0.470245591738213	0.638179564516066	0.679603237182871
FHL3	3.12714640183878	-0.451237550663815	0.235840922461941	-1.91331320261705	0.0557079685466311	0.0812946863060284
IL11	6.97164470013185	2.03408515562089	0.245325836736286	8.29136132859678	1.11959607924862e-16	1.06249070680274e-15
HCG17	3.07978388131799	0.234291675189814	0.210653101171183	1.11221564689627	0.266045441939704	0.323577856205077
TMPRSS9	4.13265354154767	-0.0180122321035869	0.255191920759117	-0.0705830813530697	0.943729575949268	0.953167695998721
MED11	3.00979476733871	-0.26686028811084	0.190856404145524	-1.3982254842618	0.162045366292335	0.20929426930877
NUDT7	2.94936713287096	0.0272374046489049	0.194241244035033	0.140224620081162	0.888482520071953	0.905474606341341
SBF1P1	3.67777101018513	-0.186661482936169	0.259573916069077	-0.719107242218032	0.47207484540127	0.532361758806084
PCSK9	4.26679826421789	2.71448119093957	0.296832500923476	9.14482471594096	5.97266434158618e-20	7.51113693463098e-19
FOXD1	3.24916883730048	-1.14215293750421	0.278314178433418	-4.10382591333719	4.06373298098519e-05	0.00011216368618122
AGBL1	5.37082620738714	-0.210640391630355	0.424181543198449	-0.496580756536616	0.619484726100071	0.661930477754405
MTRNR2L3	4.238914981831	0.750166015757759	0.163356381627061	4.59220514243743	4.38586925564573e-06	1.38625117227441e-05
VPS9D1-AS1	2.82124372106564	-1.77080841405479	0.303164549585679	-5.84108008827178	5.18634624613285e-09	2.31463970733914e-08
SNORA64	2.62783382288273	0.0920035255967168	0.270647968950428	0.339937986431252	0.733903229246595	0.76811241267077
CORO6	3.49711276766737	-0.138431959233925	0.240350639406695	-0.575958356406472	0.564643329702201	0.610695706216284
THOC3	2.61950455311744	-0.172860756073363	0.241325728796987	-0.716296421998088	0.473808335651486	0.533952118634242
MEP1B	3.78243688934639	0.713861509410204	0.21313908710525	3.34927543842624	0.000810232051686146	0.00179210373559157
ABCC3	5.52633195664594	0.250196745034247	0.319281089412706	0.783625317410641	0.433259995759823	0.494790574388298
TGFB1I1	3.99635464712785	-0.149283556271297	0.270786164705083	-0.551296837613119	0.581430205987054	0.625749749819098
TRIM16L	5.01414230489477	0.475128377001602	0.214267601142816	2.21745319622501	0.0265921380029171	0.0423638751528183
AC117377.1	3.77608775836162	0.549583075411276	0.234842433284553	2.34022049475769	0.0192723579882455	0.0317843416668441
ITPRIPL1	3.10898274321897	-0.735925917881644	0.345910708164878	-2.12750256210879	0.033378348660527	0.0518394378800624
ATG9B	6.84552566255278	0.731871979103856	0.271299562417195	2.69765263380119	0.00698302642512866	0.0127594573859485
EXOC3L1	3.66843437752952	-1.17083733156421	0.27179127795986	-4.30785469038165	1.64845619388988e-05	4.80754683431164e-05
NPIPA5	3.11559367503471	-0.195842246144287	0.260347665903996	-0.752233539195643	0.451910627438569	0.512999414949776
TACR1	3.9019738633341	-0.48352606607157	0.236290255604617	-2.04632249787165	0.040724651629906	0.0618166853665553
PLA2G7	3.42183523391675	-0.329489801528549	0.266753702964196	-1.23518360895171	0.216762178096472	0.270537446996066
PHLDB3	3.10727404725033	-0.931377345073191	0.230670787848676	-4.03769091769084	5.39799095284127e-05	0.000146164777855474
LINC00526	2.8287290955177	-0.0324029957127047	0.171690224292768	-0.188729415703078	0.850304895480827	0.872023472031621
EPSTI1	5.38748095266877	0.77297189316948	0.275492705220053	2.80577989370739	0.00501949666045937	0.00948043096692195
LRRC25	7.043243445206	1.31099026799138	0.258836512705308	5.06493560081292	4.08538435937096e-07	1.4774461935758e-06
PMFBP1	4.62642140713744	-0.135482865850597	0.279163289707672	-0.485317628949241	0.627451052242465	0.669360232723442
GRB14	3.2883579518427	-0.788205943518614	0.358218583980093	-2.20034911299413	0.0277821352544231	0.04404424472368
AP000708.1	9.82332257365855	2.78859712460288	0.268418579746561	10.388986959233	2.78293152773821e-25	5.39035656968188e-24
SAMSN1	4.19975073109514	0.805330207287779	0.261783653883367	3.07631968360629	0.00209573018164412	0.00427935298524488
SPIN2B	2.7382356980683	-0.939083860752725	0.219075165304699	-4.28658291525928	1.81442498176123e-05	5.26501964280955e-05
APOB	8.2306508294091	1.87094481170115	0.344700427367335	5.42774149133083	5.70716190530296e-08	2.276074036626e-07
LAYN	3.47069949872249	0.599370863733377	0.232905487106975	2.57345102160724	0.0100689897279537	0.0177502496713458
MAP3K14-AS1	3.04975167004513	-1.65222348789293	0.238299366346611	-6.93339438213083	4.1086069079944e-12	2.52779334826248e-11
C15orf61	3.18430162942205	1.08988899190471	0.205578431680962	5.30157265522928	1.14809338962815e-07	4.42385135320398e-07
TAS2R46	3.37293283321329	-1.08035231147474	0.206340175255804	-5.23578265907453	1.64287186968129e-07	6.21539305253055e-07
RAD9B	5.75973124042077	0.407417024394203	0.243290465673145	1.67461155235552	0.094010471173777	0.129269288711335
SNHG11	2.92086071835622	-0.420114579758689	0.168894852215519	-2.48743270885841	0.0128668792525183	0.0221128272626135
SDSL	4.53881333131379	0.482140850068698	0.253313854078435	1.90333391682324	0.0569969878876527	0.0829872411784024
CHI3L2	3.5038867205439	3.90648784239625	0.427496242288302	9.1380635803618	6.35805521314259e-20	7.97844508488056e-19
OAZ3	3.22277162915338	-0.082506160438071	0.178198599348911	-0.463001172509358	0.643363526663905	0.684315332803943
UBOX5-AS1	3.28215728663759	-0.316195764042061	0.187050887225873	-1.69042643278264	0.0909464016480234	0.125511244236415
LINC00598	6.90249929631151	1.29900372474911	0.259244413878092	5.01072985649736	5.42239884719603e-07	1.93045223303125e-06
FAM71D	4.05141821744637	-0.188655934513973	0.240383822437145	-0.78481127640485	0.432564227628427	0.494142400215491
PRG4	5.5310940218021	1.12149407794296	0.202354670165005	5.54221989059341	2.9866092500335e-08	1.2318764424028e-07
HSD17B8	3.63186688359835	-0.97486224787213	0.250190589635313	-3.89647847784013	9.7601476383794e-05	0.000253137753092745
TRIB3	3.61038739722413	0.715958182967595	0.279826816938502	2.55857601784086	0.0105101838317175	0.0184408634759221
FAM180B	3.72984793379165	0.0417905135808711	0.208516624677279	0.200418137621162	0.841153575481187	0.863983563300705
CMPK2	3.90407179547816	0.0271486626854626	0.266672774955744	0.101805153113092	0.918911335312794	0.932417622489426
SRPX	4.04416313876679	2.59708344129715	0.194279174814843	13.3677911890057	9.32695713865899e-41	5.53088558322478e-39
NTMT1	3.52023743315509	-0.215963934824058	0.192720197044894	-1.1206087277596	0.262454448299651	0.319883216117314
BAIAP2L2	3.9359890433416	-0.744150032326093	0.241694236956826	-3.07889026108232	0.00207773200152254	0.00424522554989061
TPTE	5.74742888014354	0.7162481034267	0.444210001887577	1.61240877148906	0.106873017380781	0.144820546842757
SCART1	3.45770707158678	-0.900385513371565	0.216254299241014	-4.16354965673118	3.13337841406847e-05	8.78751420603425e-05
RNF133	4.19905491903733	2.04999744971614	0.316727972194716	6.47242311915491	9.64435962065026e-11	5.19071689426992e-10
CEACAM21	3.02726970005891	-1.44602686017102	0.403553751977608	-3.58323235277776	0.000339368476996199	0.000805808497689025
BLOC1S1	2.44972231984435	-0.694020332684212	0.220500947666656	-3.1474709747434	0.00164689455726987	0.00343132706540362
TRPC6	5.16371291629193	0.757622518002238	0.234870652654801	3.22570108031226	0.00125664527506617	0.00268252125498019
CRIP1	2.81004018957238	-1.1267398420523	0.288172486474746	-3.90994940507981	9.23154550895331e-05	0.000240263282675628
RAB3IL1	3.46010170100848	-0.105249856748953	0.247158099831872	-0.425840208435607	0.670224285870223	0.709557201159105
HINT2	2.52763414086296	-0.742576364567512	0.217435040587298	-3.41516419139157	0.000637435746135269	0.00143641980910751
AC005394.2	7.06122666755385	1.37664832797456	0.322155729690684	4.27323868892955	1.9265403221191e-05	5.56698253747858e-05
RTBDN	4.26624667840974	-0.420028788193612	0.231775907674141	-1.81221936485366	0.0699523080540512	0.0994643116118071
VAC14-AS1	3.90223449543911	0.285313847706999	0.189673398802536	1.50423754468612	0.1325202138083	0.174991149066151
MARVELD3	6.39861325189921	1.25805469993121	0.242997519812931	5.17723267669444	2.25201287358882e-07	8.39630851644184e-07
TBXAS1	4.06175818261796	-0.404111440616453	0.227917720489143	-1.77305845174818	0.0762190217197202	0.107306100646008
C9orf153	4.20251437536878	0.639904028191384	0.258265969304992	2.47769394439926	0.0132234519902118	0.0226582777044995
LINC00463	2.9760134927207	-1.72502521157475	0.273609810896814	-6.30469063196463	2.88770105405798e-10	1.47686559657671e-09
CPB2	3.32113471713599	-0.31906179169735	0.209029522507013	-1.52639583093649	0.126911315305367	0.168430964596994
PRKCD	4.32033630702172	1.03500491572653	0.220036667129939	4.703783824881	2.55383652045286e-06	8.31164891760672e-06
NOXA1	3.11885410255867	-0.0580988488118412	0.210470633824445	-0.276042542164347	0.7825153912265	0.812203287564576
ADGRE5	3.55379199772686	0.418177035425754	0.193691648897679	2.1589833005483	0.0308514625189118	0.0483228102152363
SLC27A6	4.89425780999368	0.419095559214541	0.339534380056041	1.23432436840525	0.217082059038629	0.270902308461921
SPAG5-AS1	2.8658721902112	-1.54104361992381	0.251124713808779	-6.13656695333161	8.43238346737457e-10	4.11252071805086e-09
HYAL3	3.18200102843862	-0.621579941397382	0.213397891532494	-2.91277452149865	0.00358233166463643	0.00697966170244708
PON1	3.68943760136602	-0.972769158704502	0.274450581837845	-3.54442374357672	0.000393472306737912	0.00092393481956825
SNORA72	3.02395847878039	0.925249422708787	0.203220331826676	4.5529372695736	5.29020514216883e-06	1.65355553889632e-05
SEC24B-AS1	6.3605604757979	0.992407988314372	0.226503563957822	4.38142328082383	1.17906560720388e-05	3.51168709566056e-05
DICER1-AS1	3.29028538506907	-0.661748933275729	0.225816458721892	-2.93047254846342	0.00338446895693267	0.00662373218481529
C19orf81	3.00892727796085	0.293672673202583	0.205162060152266	1.43141803598885	0.152310442341079	0.198025837644599
FAM78B	2.86150030029774	-0.842443081850694	0.296687228854142	-2.83949897373189	0.00451844404487977	0.00861555407914374
SCARF2	4.15523219173336	-0.514916459396125	0.278669505850766	-1.8477675116411	0.064635982692454	0.0927605567315162
LINC00106	3.53206512996825	-0.362580687239765	0.23248779828539	-1.55956867377048	0.118861844167573	0.159044079499159
ARID5A	3.83413309934026	0.818824795342387	0.226043611198496	3.62241954550687	0.000291860250947462	0.000701501977100598
DNM1P35	3.54884060577647	0.497505274368981	0.185165955047844	2.68680748704822	0.00721385166181544	0.0131344598860183
C1QL3	3.52717766446503	0.661781082144439	0.318126556909396	2.08024469435577	0.0375030946876743	0.0574621750922117
MACROD2-IT1	3.20579321730887	-1.34051902904819	0.372883779620066	-3.5950049380374	0.00032438542404673	0.000773248990097787
EFHB	3.9951107238359	0.227149952766949	0.246457923459309	0.921658145855683	0.356706918615853	0.4183771633446
IL12RB1	9.93370257545879	2.32007721106818	0.289426439383288	8.01612048993111	1.09137449517276e-15	9.43912413981318e-15
TAS2R10	3.23493586771199	-1.33141888223536	0.246778226551148	-5.39520402931255	6.84457308241687e-08	2.70820259498811e-07
SPIN2A	3.3527403930457	-0.15453253432304	0.19045259706159	-0.811396309145978	0.417138118018933	0.479123578615538
VAX2	2.5814787381097	-1.29931970220985	0.267553699336025	-4.85629503697504	1.19602457457465e-06	4.07070792291212e-06
TRIM7	4.64965511006272	1.36782420941438	0.216317624958189	6.32322128018353	2.56166052241583e-10	1.3174009984859e-09
ZCWPW2	3.56634581136216	0.290782869268065	0.186530076296356	1.55890607585489	0.11901861207612	0.159234953245788
FAM86EP	3.93091971649589	-0.814224982865037	0.247155031385729	-3.29438967234414	0.000986356566942591	0.00214615376081299
AQP3	4.22614172549426	0.415528988067251	0.321813203844051	1.29121174365678	0.196630264014133	0.24827845140068
RAB40A	3.72988147139835	-0.260023702907835	0.207739140028791	-1.25168373601527	0.210685128738725	0.263935592456557
CITED1	2.55330576126115	-1.63341271540577	0.307287786083853	-5.31557969232153	1.0631830523804e-07	4.10899639913129e-07
BEST3	5.88496988637782	1.96250834423178	0.276810153226888	7.0897267363716	1.3437707208993e-12	8.6832594194574e-12
NTN5	3.44638139745636	-0.853060318596099	0.456986371485838	-1.86670844432947	0.0619423138748155	0.0893606071351044
PWWP2B	4.04224496934633	-0.303666224503468	0.248916984397496	-1.21994979667013	0.22248390687387	0.276782426803228
TNFSF12	3.44002828675514	0.858007121283113	0.24359956120588	3.52220306570242	0.000427976182623118	0.000997159497836476
SAMD7	3.25870131823637	-1.59127233807445	0.531796296759811	-2.99225915593984	0.00276921074177817	0.00552480476407037
KIAA2012	5.72819887586914	1.46800967819226	0.262252853502228	5.5976881036293	2.17229103645351e-08	9.10284015221242e-08
MTRNR2L5	5.84030924458304	1.06495535683853	0.252079351505488	4.22468302333499	2.39277323856257e-05	6.81246666111491e-05
STPG2	3.08575140382171	-0.219743563142199	0.234348777147296	-0.93767744733775	0.348410197188931	0.409872456909731
LINC01482	8.38945520969301	1.87616569204101	0.268847194298226	6.97855782701539	2.98225464831716e-12	1.86418768617804e-11
ZNF385D-AS1	3.69379296213364	0.535943033025671	0.26369592775303	2.0324281743464	0.0421103282494909	0.0636692966413425
PKHD1L1	8.27843619978951	2.13562283688605	0.381215799107024	5.60213622281297	2.11726053227475e-08	8.87867349590537e-08
LAMB2P1	2.85368622780449	0.150446199117614	0.189098583946085	0.795596645824216	0.426266516784689	0.487912186769586
PGF	3.2502362336776	-0.643708659149628	0.248787396027139	-2.58738452762859	0.00967076033720136	0.0171290462012252
CCNB3	3.46508781646698	-1.19654782877107	0.254899794151747	-4.69418907438874	2.67666382766254e-06	8.68694980947958e-06
ADAMTS19	5.29074302784113	0.239896063216822	0.449651074610425	0.533516045579713	0.593676406801201	0.63741663231622
SUGCT	3.75946471161413	-0.398743950602246	0.280583840262858	-1.42112229353156	0.155281209969047	0.20146920297078
MIR1267	2.56302846686658	-0.893289009445936	0.326522356659269	-2.7357667590832	0.00622351205823863	0.0114960993107736
ANO7	3.86180121698664	-0.390634954065491	0.25242590586784	-1.54752323349099	0.121737126482432	0.162430884680044
DIRC3	3.82115194824356	-0.519344840809736	0.297388984657612	-1.74634861276945	0.0807503934469582	0.11281348008021
LINC00710	3.54302119242607	0.021718446846666	0.306892717510863	0.0707688570221522	0.943581718154569	0.95305998147184
C1QL1	2.55584881703241	0.0524842724165275	0.345845819344434	0.151756272537901	0.879379172039711	0.89766075705166
MYCBPAP	4.21396727279214	-0.0377536913883817	0.250422820806999	-0.150759788052537	0.880165208109322	0.898304535213782
AL139022.1	3.10084597085488	0.170413687092502	0.178089427457425	0.956899516863472	0.338617975099481	0.399980484709418
GLI4	2.67939567820657	-0.784388953278217	0.207762986181982	-3.77540276876442	0.000159749329357581	0.000400056604228779
PKD1L3	6.13738531467593	1.29994391558265	0.256099059988413	5.07594176894464	3.85581375263386e-07	1.39923748089068e-06
ORAI3	3.282938526281	1.08373969014281	0.177788735738537	6.09566002953413	1.08986819632387e-09	5.24784130259882e-09
TPBGL	2.41329447996287	-1.84346354957518	0.426761682199583	-4.3196557387105	1.56272792502134e-05	4.57194291233e-05
NR2C2AP	3.02803253447723	-0.680408858071673	0.219935659643133	-3.09367230023409	0.0019769571996622	0.00405652463460098
TPTE2	4.5691234903452	0.520355256400524	0.238079905345112	2.18563282628258	0.0288424789996291	0.0455410672372788
SGPP2	3.15088912561118	1.03343771486186	0.210042475972021	4.92013679651882	8.64837457106769e-07	2.99821554047493e-06
TLR5	3.83864108725134	0.078672854998026	0.237341325571671	0.331475586093281	0.740285279090413	0.774056318361696
MUC1	3.20273183484404	-0.52388531368468	0.36003432272952	-1.45509825205819	0.145642063024414	0.190189948705004
DPM3	3.2391043945313	-0.495675885636947	0.24802429022985	-1.99849734547206	0.0456627674402237	0.0683699872193483
SNORA24	2.54206173622072	-0.570809320700296	0.254250186057244	-2.24506943161796	0.0247636756324505	0.0397521709135617
MKNK1-AS1	3.65115776937684	0.354088124489318	0.198317307791285	1.78546254198837	0.0741863219401607	0.104820813019923
NPM3	2.44642940435691	-1.36417061188729	0.329241873482953	-4.14336912087193	3.42240422010439e-05	9.53728670904378e-05
PLAUR	3.70427550391326	0.386809056229452	0.188911224358383	2.04757053236624	0.0406020991893016	0.0616468453224119
KCNQ4	4.27954780611722	0.573853236019737	0.266050076568911	2.15693693240153	0.0310105787929895	0.0485369285155298
CHST5	6.40417211822332	1.25797324441528	0.250896872266501	5.01390564597818	5.3336148809964e-07	1.90062421190761e-06
NPM2	3.43180983965057	0.740099812243987	0.250459858356334	2.95496378981031	0.00312705750329616	0.00616061494835423
TMEM45B	4.73496108710475	0.703507765070687	0.210595399074699	3.34056569213628	0.000836078985977016	0.00184380649458286
MIR548F2	2.7464826892354	-0.293836507619306	0.27534030163025	-1.06717580346772	0.285892456686181	0.34474346137866
MTMR9LP	3.78809984525685	-0.408189428919123	0.214479060789341	-1.90316680526703	0.0570187830769857	0.0830121738756782
TGFA	3.59184006118144	1.17066207778519	0.221657753511518	5.28139466921178	1.28204181274267e-07	4.9080915416818e-07
MIR1296	2.82551090832687	0.776585185679209	0.205523457568243	3.77857201736375	0.000157730238944863	0.000395599960533332
SMIM10	3.49508507060559	0.314166054416017	0.301257899119148	1.04284752477731	0.29701891645881	0.356376471125442
LINC01480	3.10504974936125	-2.72573036547791	0.44957813376864	-6.06286240531577	1.33720057645272e-09	6.36194974935653e-09
AACSP1	3.44180060188188	-1.89624174832363	0.515213714853805	-3.68049547916577	0.000232781186628959	0.000568542665874742
ELK2AP	2.59590215288533	-1.60250656212649	0.643656188125296	-2.48969339795199	0.0127853337096608	0.02199720374225
FAM133DP	3.8596460141938	-0.126009115002959	0.202322803580534	-0.622812222710236	0.533407925314411	0.58765839790141
ZFP42	6.95228704846626	1.22631545318901	0.279029177508878	4.39493627203196	1.10805255700002e-05	3.31307526579336e-05
ADCK5	3.95685593149035	-0.0959373119099288	0.242007065707201	-0.396423598747324	0.691792559804079	0.729386210649142
FES	4.02399784290221	0.186969600987701	0.224716096438651	0.832025849286437	0.405394354032808	0.467290163119884
EDN3	2.71986355708568	-0.272707171952514	0.28480279929468	-0.957529815815992	0.338299904642242	0.399645599155188
SPSB2	3.04084792799292	-0.699913766658145	0.227838093702729	-3.07197868136728	0.0021264491158974	0.00433748356882689
APOBEC3F	5.56356715850743	0.723718503226513	0.243635370197398	2.97049850619039	0.0029731685145423	0.00588249364666094
GABRG3	3.39619787495192	-0.0187185005761951	0.328864143290637	-0.0569186424184059	0.954610003884109	0.962559537836929
MYPN	5.37420433727154	0.995057787770615	0.488982036341319	2.03495775676317	0.0418551236792437	0.0633331225680364
TSPEAR-AS1	4.28358740809181	-1.73768484260746	0.448429833618691	-3.87504289932022	0.000106605917026525	0.000274735351356412
GCH1	4.80413768072656	1.42822163915588	0.313998165608881	4.54850313022175	5.40288399040403e-06	1.68672378571914e-05
SLC38A11	3.42925234188893	0.675663778919933	0.202555524812966	3.33569661723038	0.000850859624321939	0.00187345388803332
THRSP	3.00892948015327	0.261552048771037	0.200346688914236	1.30549723675744	0.191723587454829	0.242838677203999
KLC3	3.56122687914024	-0.796631214722398	0.260190115843883	-3.06172743010878	0.00220063743183091	0.00447342373964608
TNFSF14	7.92705055689183	1.90802505787935	0.274827900106357	6.94261775147632	3.84899881651868e-12	2.3737545501234e-11
TRIM61	3.55019876665977	-0.568429587811659	0.230808957077991	-2.46277092105911	0.0137867970540889	0.0235363737705701
KCNS2	3.53643519667579	-0.420971899022495	0.296402935827173	-1.42026899243655	0.15552938470836	0.201723295392869
GBGT1	3.29663428677984	0.260366356308742	0.222571126656389	1.16981191684716	0.242076666925266	0.298141818936022
BLID	2.80941569629371	-1.75261147920687	0.395313666937864	-4.4334704964358	9.27282019073002e-06	2.80256812011256e-05
CD207	3.68408036080783	-2.0478967762883	0.349498735723673	-5.85952556322676	4.64191429249283e-09	2.08251312982506e-08
RAMP1	2.94628347073329	0.970384204191173	0.325392673854934	2.98219438285138	0.00286190226247512	0.00568814142525457
SETD9	3.92848630959779	0.113981376847317	0.188112430709678	0.605921556684522	0.54456684413635	0.596598645397507
ULBP1	4.39292324610779	1.03571458391011	0.300451309589402	3.44719610417249	0.000566437263795198	0.00128987737296096
NTHL1	2.61160479198858	-0.550931747238751	0.275424946832011	-2.00029719012628	0.0454681822678068	0.0681403999032897
REEP4	3.15517768783883	-0.507154542068048	0.250499590175086	-2.024572342468	0.0429112966185929	0.0647406586795093
LINC01016	6.55566307351961	0.908481618071387	0.268170340035272	3.3877035691266	0.000704803928539874	0.00157594512765558
CHCHD5	3.33355282476053	-1.05482397983671	0.243703415272151	-4.32831020713744	1.50257736613816e-05	4.40879304068476e-05
RAI1-AS1	2.90330103232185	-0.404936556743264	0.235010499672432	-1.72305729874913	0.0848781637798497	0.117960296480775
GPAT2	3.51007196363243	-0.170047690147274	0.212532473791981	-0.800102154335767	0.423651613088994	0.485423645259075
PPP1R13L	4.2407242644391	-0.79450001724009	0.257274604226588	-3.08814008140638	0.00201413505374718	0.00412695148294596
IL32	3.90149841578359	0.266126471667436	0.334954898233809	0.794514345276633	0.426896061069467	0.488536058407322
AC090197.1	4.44877985578971	0.106447823943078	0.24511669172935	0.434274072451231	0.664089429345326	0.704029164908062
POLE4	3.10726908211402	0.19548470993859	0.267302571010395	0.731323717537261	0.464581446923106	0.525166192042166
NUDT17	3.40928427656832	-0.243862843622119	0.182869739489373	-1.33353306185625	0.182356933194952	0.232290187910716
GPR15	2.30841049823486	-2.42092507771587	0.734960509922688	-3.29395259341285	0.000987891582934234	0.00214848303916871
AP000223.1	2.77872387550587	0.361786653871586	0.186059068989426	1.94447202082984	0.0518385562421618	0.0763576248693673
MIXL1	4.42945382690682	1.1822529966195	0.265772083874691	4.44837162497819	8.65237366270108e-06	2.6249960080977e-05
TAPBPL	3.76680500296593	-0.44558061986292	0.239154060069634	-1.86315306431838	0.0624407342384368	0.0899786192742431
GPC3	2.92647507727737	-0.683329612066405	0.390825688884003	-1.74842552959516	0.080390370415448	0.112358016353301
PAMR1	3.45067320521862	0.482569816316359	0.216812235956754	2.22574991760435	0.0260309371335816	0.0415671810459396
ADCY4	4.81169565422334	0.706363230615737	0.220506805702375	3.20336249199101	0.00135832889938266	0.00287938335985544
SUMO4	2.80127727870221	-0.842404411725738	0.187824235915135	-4.48506768906203	7.28907912300644e-06	2.23573651031525e-05
CRYM-AS1	7.0849841154571	2.00712680668111	0.253641686740028	7.9132371041923	2.50781087001656e-15	2.08401516316468e-14
LY75	6.44255566487224	1.61513388888023	0.242785013109311	6.65252713993938	2.88102671034832e-11	1.63789342994655e-10
LINC00587	1.16757619101132	-0.602790809493978	0.645769858863718	-0.933445253320796	0.350590124587586	0.412101540601632
SNORA5A	2.54926748365441	0.174888331223526	0.263061868580341	0.664818250426566	0.50616674810871	0.564014376463991
STXBP6	5.58223581251608	2.60755790246241	0.254042993394797	10.2642386141708	1.02123372561393e-24	1.88341884946359e-23
HAPLN2	3.94404614284408	2.41701803117365	0.24228951248933	9.97574350759443	1.94638165046235e-23	3.25480610486209e-22
SNORA38B	2.63849109617974	-0.282934740248573	0.294362330015207	-0.961178491262641	0.336462429144182	0.397942446497775
FAM78A	3.11581242993252	-0.598127718116046	0.259021157310157	-2.30918479527847	0.0209333289288836	0.0342379843096388
CA5BP1	2.59027749996723	-0.649082203478077	0.187894435906581	-3.45450465494782	0.000551304698937638	0.00125789500516286
RAPGEF4-AS1	4.24536035908566	0.976014760238886	0.216112587217778	4.51623282476995	6.29494515406882e-06	1.94864404468143e-05
GDPD3	2.93966158196892	-0.76047288957652	0.201495819114182	-3.77413731421187	0.000160562309792519	0.000401744513531493
ACAD11	2.57194586296555	-1.1712518653365	0.210291454830213	-5.56965981467082	2.55237182226251e-08	1.05991619785639e-07
GPR35	4.03105650360597	-0.0416314717986209	0.221717851389232	-0.18776779378732	0.851058683506971	0.872719113797088
ASIC4	3.41409084752073	-0.358654615509562	0.304077292654139	-1.17948503283177	0.238205093098225	0.293968473216791
SLC9A3	3.90703997597613	0.445591453547188	0.210136262867449	2.12048814167911	0.0339649005216123	0.0526478722763624
SLC38A4	4.04805393509098	0.228110707658505	0.254890295090338	0.894936810276194	0.370820867882299	0.432867666642132
CHRM3-AS1	2.85617513950204	-2.58886433312173	0.399457993449132	-6.48094261618875	9.1151337470125e-11	4.91732442657239e-10
SEPSECS-AS1	2.84111756184977	-0.689023397158389	0.212503455759319	-3.2424103160881	0.00118523245255057	0.00254440461618278
DTX2P1-UPK3BP1-PMS2P11	2.72153755474239	-1.67017684336741	0.260190311297167	-6.41905855387473	1.37119664971787e-10	7.25667389428496e-10
PROKR2	2.98853801034778	-2.60599094025419	0.466904678314723	-5.58141963721681	2.38563277733354e-08	9.93920541188846e-08
CER1	3.9343940801809	-1.93371714012332	0.407368352003847	-4.74685166535731	2.06607356065951e-06	6.81724685937687e-06
SPATA17	3.24942942498931	-0.801515212845175	0.221120847696854	-3.6247835570168	0.000289203556613922	0.000695912043888271
SNTG2	3.64841672072797	0.030409810754082	0.43512403368117	0.069887683511328	0.944283056292968	0.953601774721081
LINC01224	2.99867135349157	-0.666388320447712	0.272891336260526	-2.44195484392923	0.0146079736812276	0.0247827616876284
MT1F	2.63579469502766	0.714211242680826	0.23877207781539	2.99118409998103	0.00277897899709476	0.00554190284261538
SLC6A1-AS1	2.91123262017771	-0.31335953813633	0.27710566201471	-1.1308305137399	0.258126434190586	0.315289428727458
F8A1	2.88083160724659	-0.044490137411375	0.208168544652969	-0.213721710383973	0.830764080056082	0.854826520709068
IL1B	3.20289056397076	-0.367677878019801	0.263030520155792	-1.39785252982059	0.162157356158991	0.209415522441869
MMP25-AS1	4.57534959328565	0.64054615481231	0.231300338109212	2.76932649579555	0.00561723136138082	0.0104850451730956
ZP2	5.122929203198	3.66186465579038	0.34420209782242	10.638705222766	1.96845642523714e-26	4.17273068253522e-25
IMPA2	3.3763563090553	-1.08532242766332	0.256443666277155	-4.23220601787194	2.31410286370718e-05	6.60800801691022e-05
ZBTB20-AS4	3.59580034861332	-0.34079565882913	0.202602190534094	-1.68209266607994	0.0925508722948947	0.127482074065755
POU5F2	2.93590987071937	-0.689995646841603	0.181215724667485	-3.80759257016843	0.000140326217466274	0.000355068318527628
CD209	4.73884789043849	1.34658859637048	0.243333935060522	5.53391205396631	3.1316604235329e-08	1.28711410369727e-07
ZNF511	2.72241280606244	-0.606731076198518	0.243073814931558	-2.49607748316845	0.0125575168452114	0.0216503423348146
SLN	3.14809712620005	3.84866864080435	0.479492148973369	8.02655194468701	1.00250396478558e-15	8.70958271735391e-15
ST6GALNAC4	3.42837323037626	0.770331721716623	0.191572489478776	4.02109782992596	5.79275395569786e-05	0.000156195663674274
CCDC159	3.09281057712101	-0.268188285448471	0.198996229766578	-1.34770535986061	0.177753167492137	0.227284652213781
TAC4	2.53380470564722	-1.017292872814	0.253301759987341	-4.01613029796886	5.91615546219498e-05	0.000159170459951353
LINC00471	2.95643306468331	-0.890134805282534	0.19884401796899	-4.47654807207401	7.58595931265903e-06	2.32248452507103e-05
CFAP57	3.76920980154941	-0.213982252248596	0.328549763354583	-0.651293277656872	0.514857186998409	0.572056162724561
SNORA71D	2.6699069699758	-0.994096026507111	0.285947586517119	-3.47649734909582	0.000508009250660873	0.00116774972070709
LRIT3	4.26932625386975	-0.567514965858749	0.310134576431676	-1.82989904701508	0.0672650359884627	0.096104187762104
KCND3-IT1	2.6683233573815	-0.150766318338192	0.279206586836328	-0.539981237715469	0.589209971643851	0.633144154612959
SH3PXD2A-AS1	3.49631116959012	-0.376229024787313	0.273807867403968	-1.37406214202105	0.169422391195416	0.21767953562091
PRRT4	3.66519292622423	-0.311120030510243	0.263182068038612	-1.18214752558521	0.23714716959194	0.292881693429072
EXTL3-AS1	5.32089851479114	0.775372826830671	0.223589441351302	3.46784187189059	0.000524655915047169	0.00120266798962195
ARL2	2.5830084247466	9.99870328456288e-07	0.25110505823507	3.98188047458713e-06	0.999996822919046	0.999996822919046
BLVRB	2.86146386986684	-0.147197986807354	0.243829444198261	-0.603692418244882	0.546048155765014	0.597825018858998
SPATA2L	3.14084395679975	0.013220836559479	0.220360724972203	0.0599963381003886	0.952158551210809	0.96033889288497
HTATIP2	3.26566321793115	0.892104300275091	0.237231034815147	3.76048732818717	0.000169582665586994	0.000423215528977058
HSPA12B	3.32798368023223	-0.514212858722838	0.247624004864941	-2.07658727999048	0.037839667904545	0.0579394862042116
ZFHX4-AS1	3.24917320187839	-1.89850088567095	0.434006145986125	-4.37436405735058	1.21786988130915e-05	3.61980166367262e-05
VWC2	4.62682865311349	3.9932390253828	0.302436580537808	13.2035583072716	8.36866121832597e-40	4.6749282124692e-38
TRIM21	3.19112837533979	-0.490850327977113	0.220483114008643	-2.2262490721075	0.0259975026608224	0.0415223925439807
KLHDC9	3.15001206630561	-0.276878244501049	0.194881833530875	-1.42074938173846	0.155389630908418	0.201575947611566
LACTB2	2.63437325021236	-0.739983603748305	0.236235455227818	-3.13239857681264	0.00173384320634742	0.0035975768736046
ATP13A5	3.80373170165645	-0.533239045555519	0.271048381947359	-1.9673205267799	0.0491462700465168	0.0728500055996536
PLA2G4E	7.38193181913509	1.75498303115041	0.283845082679689	6.18289038014041	6.29384211373892e-10	3.11353340244792e-09
SLA2	6.77422931342883	1.79784450180284	0.243882380232962	7.37176871935356	1.68378949796925e-13	1.19133790820168e-12
BMP6	4.66498359148841	0.798496651119752	0.217039222634244	3.67904308460127	0.000234110719509309	0.00057166915954934
PRKCA-AS1	3.09967753340786	1.23021640241529	0.337011620698236	3.65036790086486	0.000261864959911187	0.00063415192961948
CLDN10	3.16665932304574	1.13758681432731	0.218105192140703	5.21577135859028	1.83053860226893e-07	6.89717599457048e-07
SNORD15A	2.60087021587635	-0.195632595344522	0.25544808211595	-0.765840924402487	0.443770960253094	0.504998818962423
FSCN2	3.29048439158028	-0.998589900856412	0.23940628603301	-4.17110977912552	3.03119779939263e-05	8.522065585528e-05
TNFSF13B	5.16210446394971	0.682645479800872	0.259090191351026	2.63477932623083	0.00841919992232247	0.0151032296465678
LSP1	3.95197407108089	-0.660584063790103	0.317356676730258	-2.08151935102212	0.0373863947486661	0.0573289451897892
LAG3	3.81944030430314	-0.777353380439542	0.255676287210937	-3.04038121375805	0.00236278874578679	0.00477450548919276
SLC26A5	3.61633669033037	1.12091159006886	0.216775970465263	5.17082953273401	2.33057097529714e-07	8.67242396551841e-07
RHOG	2.73998772709509	0.727501873153221	0.207839161527304	3.50031181711464	0.000464714220149951	0.00107517464679951
FBXW9	3.26965628138195	-0.483415952568324	0.247747814740798	-1.9512420445528	0.0510282596502536	0.07529704338234
VWA5B1	3.21098938834983	-0.937611501334405	0.426164005804966	-2.20011894144693	0.0277984573322113	0.0440671000563473
SLC4A1	7.49151603197966	1.9936189541699	0.275531159166974	7.23554809625634	4.63652783866938e-13	3.12712100685059e-12
SHOX	9.73184561925761	2.46086115424417	0.293611262833255	8.38135816214146	5.23204249703001e-17	5.11634024646144e-16
FOXA1	3.57968687309264	-1.37138130914976	0.478644016932002	-2.86513830871637	0.0041682714212088	0.00800661238856278
DLEC1	5.27814426802785	1.10611072562893	0.239923149751224	4.61027094207397	4.02144513305868e-06	1.2771760724011e-05
CD8A	4.73874771827757	0.174976756555824	0.245459194487191	0.712854765621561	0.475935632580727	0.535827250252871
ANO3	4.90527938605584	0.483022725392884	0.281194581189901	1.71775260870579	0.0858417490312092	0.11914193901727
ZNF414	3.52251610363194	-0.160599259334665	0.185662308474442	-0.865007338615381	0.387034760894978	0.449142100216677
NEURL2	3.28145029248586	-0.444943524022973	0.220685109822268	-2.01619186895444	0.0437799163504374	0.0659307238026024
LINC00310	3.19328961407039	-0.252402827636964	0.250837633980182	-1.00623986772617	0.314300198532489	0.374546333357081
MPZL2	4.3298162129391	1.60141634332443	0.251601367785502	6.36489522064	1.95423095908598e-10	1.01768744406173e-09
GALNT5	4.17732890306962	2.91622219937064	0.283994888794134	10.2685728315505	9.76383419254522e-25	1.80214040998398e-23
AL732366.1	2.51921522244479	-1.14191460672078	0.30822934834429	-3.70475625651738	0.000211594101144049	0.000520533642927181
SCGN	3.4946514125033	3.05789577070635	0.224055430321744	13.6479431286946	2.07657410055515e-42	1.36047958140337e-40
NRG3-AS1	3.04073298370078	0.0842564210610682	0.318416800013653	0.264610476135227	0.791309548945586	0.820250815224085
IFI27	2.57152542539926	0.117637738045941	0.258977075735347	0.45423996588083	0.649656120416269	0.690214861120316
RBM46	2.85635957774533	-1.10546434722395	0.525987828992466	-2.10169187629584	0.0355802756680605	0.0548466996850787
B9D2	2.69316915782047	-1.93736580425507	0.263940771746107	-7.34015359369596	2.13348874438396e-13	1.48932068190063e-12
VWDE	5.23623145417745	0.762631657690981	0.409850926814004	1.8607537711805	0.0627789565552081	0.0904096723489817
TCAP	2.70516505456504	-1.14883743871109	0.288569840884789	-3.98114174089925	6.85850340675033e-05	0.000182506740637343
GAS8-AS1	3.55132386077342	-0.780135682952105	0.236973136031622	-3.29208490049269	0.000994475850227015	0.00216178616300406
MYCNUT	0.57949789358901	1.16381781186544	0.551298838511818	2.11104709563159	0.0347682640413402	0.053727491813716
PDZK1P1	3.35357002896884	0.535963878516356	0.182811363924257	2.93178644374875	0.00337018409120243	0.00659912348465316
RPH3AL	4.23169073084493	0.833448066646251	0.268713638249045	3.10162175644322	0.00192463705210499	0.00395794781291411
MYBPC1	5.28707684146197	2.05130257775503	0.391178686850141	5.24390169176287	1.57215989231937e-07	5.96739567202856e-07
TPD52L1	3.46354329873662	0.856511988924062	0.265547007213287	3.22546278307748	0.00125769186589351	0.0026840121604244
UPK3B	2.7204038540789	-0.625940771418548	0.188960941552612	-3.31254049792226	0.00092452739704137	0.00202246926895344
TP63	5.39472388465023	0.807320864376445	0.337754360176411	2.3902603772599	0.0168364317840784	0.0281483523364694
SLC16A8	2.95746245689635	-1.43678819510674	0.260094841418332	-5.52409339328585	3.31191268726749e-08	1.35781961918871e-07
LINC00954	3.80669957244088	-0.431531136709824	0.250456791384498	-1.7229763837681	0.0848927958267547	0.11796700850622
GABRQ	2.74707340671415	-1.01518550996764	0.41467311794898	-2.4481584795968	0.0143588482803164	0.0244030779085007
CARD8-AS1	4.22072708929649	0.435679286122246	0.204586574304549	2.12955951583456	0.0332079963902291	0.0516060564787547
KCNA4	4.00631900329758	0.548950320395448	0.326876715331948	1.67938031266002	0.0930779476836844	0.128154652383197
RIPPLY2	3.22753315978943	0.68988234818754	0.21372274105309	3.22793140677607	0.00124688869131683	0.00266439940534826
ADORA2A-AS1	4.83668703814083	0.845803725709461	0.223929472466201	3.7770987284272	0.000158665847919179	0.000397687771196147
IGFN1	6.9682721832459	1.48266121861184	0.362263432984156	4.0927708502025	4.26248904433348e-05	0.000117229853880724
DCDC2	3.81630655583845	0.178990030731313	0.289555289819081	0.618154932839075	0.536473214336861	0.589939424086757
CHST7	3.62418811502609	0.995676303865657	0.235543633475863	4.22714165173004	2.36678680937016e-05	6.74316451392502e-05
SARDH	4.23670081217295	0.525873648212426	0.332244345986857	1.58279186557844	0.113468911375873	0.152640502174839
TIAF1	2.67953516274585	0.304159772535163	0.20297188833765	1.49853152092266	0.133995209410915	0.17676728127581
KRBOX1	2.82442391600605	-0.0881428702854454	0.250182776372005	-0.352313902514147	0.724602863025272	0.759684954584771
ABCC2	5.43222629209943	0.761570535698081	0.26655640187498	2.85707088759126	0.00427570336007511	0.00819052361537788
GPC5	2.84636402722597	0.277730606075018	0.298302483623709	0.931036854608824	0.351834500359509	0.413312159791454
COL23A1	3.98843593422952	0.820295412840028	0.275102648674474	2.98177940776817	0.00286578408303494	0.00569425490219077
ADH4	3.0395618290211	-1.59220897702604	0.245462769139126	-6.48655998875166	8.78183234554368e-11	4.74859566648091e-10
BRWD1-AS1	3.22806156410706	-0.76899667381013	0.227358620988374	-3.38230708150474	0.000718797448911617	0.00160444248634099
ANKRD24	4.11802793275428	0.0229420338316241	0.236645694023541	0.0969467622315657	0.922768672786571	0.935469736357999
IL34	3.72215222341284	-0.61661426386015	0.256759186979385	-2.40152756017901	0.0163267791523003	0.0273774232493654
SLC45A2	3.91603167234377	-1.18943226875375	0.292115504960148	-4.07178752430829	4.66537273549328e-05	0.00012749152221878
LPAR5	4.25350003606838	0.894114901471883	0.246882510018436	3.62162107556795	0.00029276273047278	0.000703451809625349
ALOX5	3.3550302803837	1.26115654845523	0.220275281809619	5.72536572462649	1.03211152170682e-08	4.47164540324348e-08
APOM	2.83863702207046	-0.918349663283134	0.198417611514268	-4.62836769515842	3.68559206722026e-06	1.1768146864366e-05
SNORA71B	2.58874260092287	-0.281505355916451	0.241498415257787	-1.16566129684933	0.243751414139517	0.299900992435209
LINC00491	4.25473104111271	-0.188874989360102	0.294495970392235	-0.641349995752208	0.521295313341774	0.578086632062105
RBM44	4.39334199377617	-0.0240806307729203	0.270602364433348	-0.0889889887819203	0.929090661079432	0.940682940144647
SYNE4	3.44492487273568	1.38068081362541	0.217817081724717	6.33871688433671	2.31686526936762e-10	1.19629701015104e-09
A2MP1	3.31195928652048	-0.249680461223835	0.257897237931625	-0.9681393380802	0.332974785856133	0.394244901031822
ADARB2-AS1	2.72248414655285	-1.58141459473662	0.366976700496396	-4.30930517549888	1.63768254541197e-05	4.77853699567785e-05
AC136285.1	3.54126219186486	-0.536074670846681	0.269263136527784	-1.99089514353691	0.0464924162406151	0.0694503365454531
SMIM4	2.39246820460706	-0.43095579952139	0.208172844963595	-2.07018259080215	0.0384352489210043	0.0587308887873185
C1QTNF4	3.37574649363155	0.477374452880311	0.240485546218277	1.98504425894694	0.0471395475546591	0.0702944300919853
SPATC1L	2.92583590203107	-0.24333338713603	0.309870374727574	-0.785274769651531	0.432292485330107	0.493929564163301
LINC01106	3.55789446799916	-0.104798659644031	0.255879273801001	-0.409562908661114	0.682126610441994	0.720278610158524
LINC01516	6.87452306526026	1.83514688570991	0.257984277580699	7.11340591341218	1.13213674484148e-12	7.37339524019964e-12
APOL3	4.34930347690603	0.847952130572824	0.241515269332088	3.51096695839497	0.000446479889859432	0.00103617378188443
LINC01176	2.70788240613677	0.227762815905055	0.231051572070295	0.985766138114656	0.324247885901195	0.385031878067208
HCK	4.56268057498144	0.858914827788416	0.237927546423117	3.60998480714365	0.000306214940373118	0.000733258298974491
EGFLAM-AS2	3.01323438009532	-1.69726118989432	0.40072366205426	-4.2354903156792	2.28053532663209e-05	6.51939932002723e-05
HIC1	3.51964669969664	0.363986730563921	0.198950885219337	1.82953059074172	0.0673201609449739	0.0961591848665563
SNORD26	2.33438207182779	-1.64340500332975	0.249613185577041	-6.58380685912334	4.5855273260829e-11	2.5511063379918e-10
DHRS4L1	3.56556639679966	-0.115831688509026	0.262581191758333	-0.441127133795753	0.659120960960921	0.699082341854768
RPEL1	2.98507702373403	0.640461459361813	0.20389111458082	3.14119357618178	0.00168260779558544	0.00349848696291509
RPP25	3.39068864869257	-0.398773672995663	0.27037590119898	-1.47488615378554	0.140243153480505	0.184022888541483
AC104126.1	2.9001405601777	1.06770677042168	0.314783373064391	3.39187791282507	0.000694153628577654	0.00155438526027454
FAM156A	2.53537902003646	-0.494564944128658	0.196853978700757	-2.51234416186456	0.0119932062044585	0.0207730535277044
FAM83H	4.82446523109644	0.424249605141428	0.318878339068564	1.33044347377326	0.18337219890144	0.233462639361058
PPP4R1L	3.68570128504049	0.128755945559867	0.23395803611498	0.550337777226806	0.582087717851375	0.62631165212379
IL18	3.14075263450913	0.152858387678637	0.248958785475614	0.613990734999025	0.539221449625198	0.592065284574862
AC109466.1	1.56304240077875	1.73128550263031	0.717261386196504	2.4137441885879	0.0157895436710801	0.0265497147361545
LINC01518	2.87807606553145	-2.21062483151439	0.793147957885329	-2.78715315287238	0.00531733422087232	0.00998489676243212
QPRT	3.38763087953447	0.0326758682129383	0.262124050395392	0.124658031812226	0.900794283913762	0.916299416529182
KRT18	4.52310805035024	0.2641483261249	0.285711840709573	0.924527053092659	0.355211973003279	0.416771716282625
PSMB9	2.95902192505476	0.404610551836341	0.317333942777665	1.27503080286569	0.202298339577114	0.254587457114867
FAM81A	3.95100364455763	0.0072098079874927	0.280839328588668	0.0256723587245594	0.979518671130568	0.982748180436278
FERMT1	4.06586777436269	0.299481010075495	0.32603362915467	0.91855864946196	0.35832646888471	0.419978524523448
HGF	3.86274886476074	0.685671696011859	0.247632725339756	2.76890582644562	0.00562448899387287	0.0104977448923652
CTAGE7P	3.74172067021139	0.131668271073997	0.217916598673553	0.604214051960498	0.545701339712135	0.597530177715191
TMED6	2.76963655620292	-0.383481284319499	0.235331954874365	-1.62953341599625	0.103200146856381	0.140452527296388
ASPG	3.26279444850076	-1.68938056757864	0.454624745073334	-3.71598903466226	0.00020241036064065	0.000499215571135366
STAB2	9.1865882450625	2.33391224106169	0.375797825973449	6.2105528019382	5.27985313203489e-10	2.63616501262027e-09
CASQ1	4.06464063356906	0.61417522639889	0.244264410749778	2.51438686673043	0.0119239552733371	0.0206705129755241
LINC01299	6.23420964846922	1.49131642279851	0.277882457104516	5.36671669862773	8.01828508518655e-08	3.14196677677244e-07
LINC00158	3.5869165379526	0.215799407964295	0.229461128946902	0.940461719833303	0.34698077630694	0.408357051226432
CDC14C	5.1644680842844	0.850704090714524	0.254887634905457	3.33756516290038	0.000845159015591683	0.00186205511608925
AC007431.2	2.69714149477414	-0.61683188271159	0.241621794085113	-2.55288180872586	0.010683574279366	0.0187181077544619
TBX21	2.76970140714355	-1.77348410002537	0.45633262832033	-3.88638460184891	0.000101748260635998	0.000263155001535307
MIR497HG	2.53600887154832	0.00596618283777004	0.248794392709864	0.0239803750108131	0.980868262678511	0.983974161141924
TRAPPC2B	2.4653714486456	-0.531728621711851	0.189618327832151	-2.80420478226416	0.00504408567194598	0.00952126749388628
HBG2	0.361091709248955	3.14802701384518	0.649422613477886	4.84742438669697	1.25074679668892e-06	4.24695656541253e-06
SYT5	3.45339747575868	-0.0733453398437948	0.293020801089467	-0.250307621749354	0.802349462740361	0.829654445563277
SLC9C2	3.7068725992147	0.297820140591424	0.253843377940627	1.1732436867472	0.240698097560992	0.296760043836926
ZBBX	3.61767348236774	0.00641605217776501	0.293213210774087	0.0218818659664977	0.982542190174838	0.985354201126294
STX16-NPEPL1	2.44097289396087	-0.521766245263479	0.217289616758849	-2.40124794293573	0.0163392612917176	0.027394381317497
SLC16A3	3.3181668229985	0.353349365742427	0.229063724816906	1.54258107007063	0.122932453924463	0.163893403004038
TMEM256	2.38656629483968	0.321398680846725	0.199429797898054	1.61158805872641	0.10705161090916	0.145020068269455
SPIB	8.06120363885174	2.03033634539053	0.284875733621766	7.12709474962244	1.02509531129858e-12	6.71216853465525e-12
CYP2A6	4.01567242261804	0.62878012726874	0.239946667632365	2.62049951963545	0.00878010538095996	0.0156861720467718
CFAP74	4.4227760401738	0.0528202311664389	0.369012827800674	0.143139281854371	0.886180181915837	0.903446729872937
FAAP24	5.01826177241721	0.831487305786453	0.261442307769375	3.18038542759471	0.0014707928644264	0.00309424420773123
LINC00623	4.7023982162819	1.7161693488777	0.19625313049731	8.74467247747275	2.23663478623791e-18	2.44801953153451e-17
ADAMTS8	2.86900945832681	0.179087400923779	0.31646673438221	0.565896448084453	0.57146417627711	0.616372166997515
ITGA9-AS1	3.80087529953965	0.50261540036372	0.206072274776416	2.43902485625029	0.0147269552459468	0.0249644721815592
LINC00989	4.07072472193459	0.266756106327735	0.232026253242305	1.14968070466216	0.250275404400375	0.306736580687201
ECHDC3	2.57185868995335	-0.824290481207701	0.275916798176085	-2.98746030200616	0.00281305825781928	0.00560165303328626
TMEM240	3.34617859737754	1.25810359038048	0.200049762752429	6.28895317380325	3.19613851119613e-10	1.62812985348971e-09
PDZD9	3.43865698670076	0.733262082046253	0.191738942142905	3.824273117663	0.000131158460727906	0.000333913797449986
ASPDH	2.72480251123077	0.66655240824904	0.241684344758198	2.75794615044643	0.00581657788938485	0.010818431092671
PNLDC1	6.61869605445874	2.82139109203786	0.345356759924171	8.16949722558592	3.09677308382097e-16	2.83191265755348e-15
HRH3	3.55512714724938	2.08976120013054	0.235214717644093	8.88448316951234	6.42186087559205e-19	7.38897395372225e-18
GREM1	5.22175259615027	2.67940384334557	0.302486700500512	8.8579228075551	8.15191308068565e-19	9.28715733088754e-18
LINC00412	2.90385631887357	-0.924738971123186	0.262211421474135	-3.52669218573457	0.000420785654063072	0.000982286244222941
SDC1	3.19626085798023	0.0774850773458244	0.36721986539956	0.211004590564607	0.832883689249838	0.856664491050968
FAM66D	2.68196290459047	0.139340867910536	0.239765537404788	0.581154695619543	0.561136198253889	0.608553193764019
TWIST2	2.73186821674033	0.612155071982702	0.491813976164493	1.24468823915236	0.213246370725727	0.266754046720786
ACAN	5.08875527654085	1.63993404601438	0.307904050575655	5.3261204032502	1.00332636825899e-07	3.88936119992051e-07
RNVU1-15	2.76692020948052	0.210922908841328	0.278707764968559	0.75678877789832	0.449176417113824	0.510446808441424
IFIT1B	4.61929269041241	0.833862084565944	0.281349967313358	2.96378951996542	0.00303876057245766	0.00600353799412508
MTOR-AS1	2.54989063834839	-0.472096384756412	0.217697463021872	-2.16858928075326	0.0301138797069221	0.0472806310917847
EAF2	2.67051174110636	-0.0140404093382546	0.19807497457798	-0.0708843172549644	0.943489824993445	0.95300878680221
TMSB4Y	2.61159130903091	-0.224940519175495	0.359099611493283	-0.626401455128565	0.531051655369243	0.585867233375802
C3AR1	2.73417521647234	-0.0925532105113893	0.232587455380793	-0.397928643055408	0.690682785715609	0.728415376225312
HGFAC	3.27334380299901	-0.547091507807824	0.271814273717532	-2.01274017116687	0.0441419709376223	0.0664413512446723
SLC6A13	4.1572449944839	1.05659667883404	0.222546423795987	4.7477585162305	2.05683404126491e-06	6.78966612508329e-06
RPP40	3.03788772455103	-0.482553949577634	0.232839894624807	-2.0724710872903	0.0382215298813017	0.0584390666114548
AK7	4.07746672639186	0.780950879600146	0.328817490508764	2.37502840372578	0.0175475998159201	0.0292064297188042
MDH1B	3.13161539933574	0.146396709771953	0.203468859139852	0.71950425431603	0.471830281894101	0.532111909560875
TPTE2P6	3.77262745187429	0.170472722713047	0.259129629619731	0.657866578064475	0.510623868379498	0.568023001636011
COL26A1	2.99690042840891	-0.0723539064679685	0.297306665234828	-0.243364562347836	0.80772299380473	0.834347656336683
FICD	2.6640005132391	-0.36060083222689	0.188870919227981	-1.90924486258056	0.0562305114271949	0.081995147400803
OLIG2	2.74418886782584	1.69316532701609	0.266930400203009	6.34309664889568	2.25192054123604e-10	1.16458332641247e-09
IRF5	3.04344232712906	-0.267450612608643	0.197611721655849	-1.35341471835574	0.17592317799668	0.225143895607837
GAL3ST3	3.41888148197297	1.2782968752185	0.201873993374108	6.33215231864758	2.41764632578495e-10	1.24610890520233e-09
SLC2A2	3.95517949308414	-0.902956105431379	0.306139593633447	-2.94949142224486	0.0031829740859646	0.00626490567541305
SLC2A14	6.34222760274788	1.52041563537726	0.349756953810746	4.34706335016847	1.37972378820543e-05	4.07104772261126e-05
TCIRG1	3.39926107399186	-0.0911679564902965	0.244413834400866	-0.373006530967355	0.709143583184431	0.745557263212025
ACOX2	2.83057917677507	-0.180188401897521	0.212855686300833	-0.846528486172821	0.397257989507948	0.459154787502335
SPX	2.03358010732797	0.115334187680387	0.475933839942249	0.24233239581027	0.808522613489281	0.835024448808404
CFTR	4.60127160621788	0.634057153933111	0.458848588913073	1.38184396607838	0.167019616071753	0.215046356802774
PRO1804	3.4510761201454	0.633643580771925	0.257760686467321	2.4582630868042	0.0139610857455936	0.0238029985830354
DNTT	1.51053008042885	-0.0999334966680343	0.577374733646453	-0.173082559461681	0.862586533582563	0.88254462759529
RS1	3.08427718117325	-0.347114726723231	0.315148499083405	-1.1014322699705	0.270708567176962	0.328644463679874
AKAP3	5.27353041960938	0.651839022507367	0.267831610519405	2.43376433888165	0.0149427202089974	0.0252857459774261
SEC1P	4.12853772355015	0.333576933256587	0.311012080581226	1.07255297811323	0.283471731905119	0.342191503560949
SEC16B	3.92732585121864	-0.0909532665534187	0.254797157058308	-0.356963427706553	0.721119184880691	0.756582067352033
LINC00266-1	3.71160817892075	0.415354084899852	0.214916290910168	1.93263192446153	0.053281556776824	0.0781780588489791
C1orf194	2.86394205003168	-0.212438520937321	0.232104316504849	-0.915271737020383	0.360048992607989	0.421676864943787
TFCP2L1	5.3527188350888	1.51204039377789	0.320967061956368	4.71088959895653	2.46637823309371e-06	8.04512403339327e-06
HPX	2.82485598162907	0.0334699127673057	0.22288265799264	0.150168313087917	0.880631824867817	0.89870144796214
IRX3	2.68806719497415	0.0158988137337819	0.287649711338443	0.0552714399044735	0.955922215028439	0.963649025046269
NXPH2	3.59401546395335	1.45785407880002	0.29978222383084	4.86304377948256	1.15594267146755e-06	3.94299205944396e-06
TMEM42	2.40856611720979	-0.0636021155741738	0.184977335061867	-0.343837343925956	0.730968614171836	0.765595359809431
LINC00547	4.56656929172494	0.278305016572136	0.242647871898858	1.14695016442651	0.251402218258809	0.30800334278071
TRIM72	4.73335390277699	3.22843448005065	0.320097783851321	10.0857757939061	6.38587241193335e-24	1.11461185864742e-22
AGAP1-IT1	2.6905378216669	0.889844597697051	0.270282793618847	3.2922724594593	0.000993812809116647	0.00216054792596735
CXADRP2	3.8816001759152	-0.819148190234928	0.439817865013213	-1.86247138962925	0.062536674579145	0.0901112568842297
FITM2	2.91932774442872	0.607105554972076	0.177088360970321	3.42826344795084	0.000607455664103765	0.00137381450652531
USP17L7	3.02241581157158	0.443425010083488	0.264349665424893	1.67741846531473	0.0934606810272145	0.128597404219205
SNORD102	2.47243736821622	-0.691060414967205	0.217201532337486	-3.18165533884651	0.00146435970215212	0.00308183154351371
MTCP1	2.9654369186412	-0.427344037278146	0.201276882295012	-2.12316502722745	0.0337400254626084	0.0523238495858475
SOX9-AS1	4.36016630511474	0.921870540373539	0.266606616188455	3.45779318440433	0.000544619294741966	0.00124386830234026
SNORA55	2.51331133555168	-1.33127826063109	0.234211655911511	-5.68408201312606	1.31517157587744e-08	5.64199091732842e-08
IL5RA	4.12173290294665	1.6143954134182	0.288289362281209	5.59991322830516	2.14459126530727e-08	8.99165376953611e-08
CCDC170	3.92016899156064	1.54040157722584	0.228361849846048	6.74544184269096	1.52562036460242e-11	8.91886303644089e-11
PRR7	2.96018125874045	-1.06682829943155	0.249451765885261	-4.27669171090274	1.89691205883461e-05	5.48716512628743e-05
TTTY10	2.54683053988328	-0.362570064403449	0.336328332828694	-1.07802414787374	0.281022979826483	0.339757355556855
EPHA1	3.34063255200635	0.0160889635796845	0.286843529441442	0.0560896862865057	0.955270360156063	0.963139460403244
LINC00638	3.36890258252558	-0.741286840512122	0.27673145388338	-2.6787227476661	0.00739035587104819	0.0134231336079268
CYP3A4	3.42304449062926	0.214702613217792	0.249127113188798	0.861819536499355	0.388786832469998	0.450858600738788
NKPD1	3.5766294184793	-0.103881675371881	0.226533352847794	-0.458571217288599	0.646542109728758	0.687253728533207
HNF4G	4.54538171188356	0.0939080211022047	0.399582316537498	0.235015457931037	0.814196735501854	0.840059241666356
SLFN12	4.12196828816173	0.110949987542339	0.229747271027429	0.482921895203241	0.629151194692935	0.671019169879336
ZNF628	3.48674237389581	-0.109416662240445	0.233629649185912	-0.468333803614866	0.639545898341168	0.680818319490733
TRIM69	3.06571873097683	-0.232061843941309	0.219552854907502	-1.05697484115648	0.290523069735022	0.349543597636139
KC6	3.03760619060529	-1.11148658218394	0.584502898006403	-1.90159293645069	0.0572243920986928	0.0832554426312574
CACNG3	3.26852598019061	-0.13138141215021	0.329278630392957	-0.398997687743723	0.68989490801605	0.727750389421966
PWRN1	3.67033953202979	-0.615636710428021	0.423809254269374	-1.45262686981517	0.146327381489936	0.190989001622509
IFI27L2	2.31125865873253	0.655889785574186	0.248753905213968	2.63670146207359	0.00837164724394365	0.0150260834932623
COL24A1	4.67667871213511	0.861030177051344	0.304040244526718	2.83196120431905	0.00462634614455994	0.00880387618573503
CFAP58	3.28385330094446	-0.400562306956269	0.3290504180586	-1.21732805969246	0.223479422393639	0.277886370326237
AP000787.1	2.95603375213761	0.359305461802575	0.188673714951757	1.90437476621715	0.0568613931627723	0.0828263172939117
PIP5K1P1	3.76774738695633	-1.03909226842789	0.2780176809003	-3.7375042661424	0.000185855937463984	0.000461536590328526
TRH	3.26668674441579	0.215454831547626	0.371837163334114	0.579433291755266	0.562296845898903	0.608876333476894
LAMB4	5.09766290394733	0.88372810134008	0.324642234689614	2.72215998693146	0.00648567356113291	0.0119346095200765
SYDE1	3.02698459813254	-0.083811204384532	0.209991497989676	-0.399117131821464	0.689806899504509	0.727690743276047
PRCD	3.43617280728264	0.541085984344668	0.229858782241487	2.35399308683454	0.0185729564988674	0.0307417312703776
TOB2P1	2.99079841587012	-0.870200913225584	0.254678932860031	-3.41685471763711	0.000633490762648227	0.00142857007599183
PRR29-AS1	6.00320732472365	1.36158154238451	0.266954720861305	5.10042129238806	3.38898289314701e-07	1.23701084863969e-06
RPL39L	2.18039789941568	-0.982148251628402	0.307190007752067	-3.19720116814833	0.00138768112320562	0.00293541583612699
RASSF7	2.74034932667308	0.899835490739034	0.285263822123546	3.15439751189102	0.0016082985640003	0.00335453831977228
LINC00514	5.42918415430341	1.88642337405162	0.247566311977984	7.61987105183914	2.53929255670988e-14	1.94651040633177e-13
RASAL1	4.09724924779404	0.0869625202762286	0.279416701231925	0.311228784438504	0.755626702086284	0.788279973798976
GACAT2	2.65967549573062	1.69487678736642	0.272596752532005	6.21752376586887	5.05061683155471e-10	2.52711606121531e-09
SPINK7	2.36472849369909	-1.51992166250796	0.281059828941638	-5.4078224847407	6.37956069648467e-08	2.53070497817497e-07
GCM2	2.74671342919004	0.258574689497293	0.225096776173163	1.14872675607924	0.25066866945597	0.307202284908496
SCIN	4.55507096226728	2.40596253811107	0.292494243904646	8.22567482352033	1.94094936798483e-16	1.80564505363577e-15
GPSM3	3.26663835869974	-0.273600656871485	0.193216753675767	-1.41602967479004	0.156766816334314	0.203191512714436
MMP25	2.78903306728659	-0.216841850684283	0.203525669530946	-1.06542752658191	0.28668250570253	0.34553399569431
RBP3	3.5159602915912	-0.79320463335972	0.432332761654897	-1.83470859419367	0.0665488782191371	0.0951809466032149
LMOD2	4.88643849830308	0.569778396909531	0.397859702392129	1.43210884008544	0.152112674925102	0.197779829819128
CHSY3	3.53996473779636	-0.374463218133258	0.33440174555515	-1.11980042900674	0.262798816432708	0.320218557831361
CD101	4.20379922060153	-0.117792944817701	0.384330490501357	-0.306488680260681	0.759232597266165	0.79157750775289
DEGS2	4.40010002226844	2.05331811010498	0.260579028150886	7.87982872096685	3.27830144647282e-15	2.70679320073462e-14
SLC11A1	2.80429628226008	-0.000909524959246073	0.2757757604948	-0.00329805983533213	0.997368533747282	0.997878118104633
KLF4	3.44368754502362	0.858218400401692	0.213565765830261	4.01852046401384	5.85647235934575e-05	0.00015772986637311
HLX	1.55606855621219	-0.871910157469096	0.422549461320967	-2.06345111586072	0.0390697877171265	0.0596059753634135
MROH2B	5.69477026306451	0.983036679410074	0.369969297971378	2.65707637039149	0.00788215848264395	0.014223679715052
ACTA2-AS1	2.63666643395454	0.0370736262445147	0.19781243626232	0.187418076158524	0.851332850981838	0.872960991316945
ITGB7	3.02502304602912	-0.359184185652622	0.219261600535759	-1.63815362459713	0.10138965097419	0.138281444717822
RRH	2.84933865648019	-0.43717693295863	0.24599940029268	-1.77714633628575	0.0755441660956822	0.106498624156955
RGS19	2.77755402471704	0.28638391449689	0.200384884089603	1.42916924995616	0.152955593551257	0.198797572893106
PAOX	3.37574941222913	0.484430270242991	0.175361462823203	2.76246709193676	0.0057366344374737	0.010684637564263
OR7E14P	3.85715142488674	0.111037770030666	0.235719402266511	0.471059102318289	0.63759852966353	0.679089122019363
SHISA2	3.04198109692068	-0.55287769230334	0.384823085136897	-1.43670614798657	0.150801507319186	0.196196357997908
AC107223.1	2.62931288180123	-1.40858533326939	0.317319058466114	-4.43901901158519	9.03698345688739e-06	2.73558005768894e-05
TM4SF20	3.69922853453885	-0.173815146981806	0.222584185863969	-0.780896209257346	0.434863541793596	0.496401240427468
CCIN	2.77528110581782	-1.77713791571494	0.438952857617629	-4.04858491037094	5.1528240016372e-05	0.000139952273265841
HLA-DQB1	2.21325350731227	-0.735987210989788	0.403654717256467	-1.82330883184543	0.0682566294215683	0.097364526530106
FAH	2.96810983929288	0.795148979457524	0.246425339885407	3.22673382464354	0.00125211879560057	0.00267358691976047
SNORA1	2.52870377927736	-0.135653279049376	0.219557728569826	-0.617847888721592	0.53667561257155	0.590077821239053
SH3BGR	4.11948450999236	1.2044585263002	0.209592270775239	5.74667434941733	9.10157776275959e-09	3.96930395850162e-08
OAS1	2.61867267342909	-0.415362731668948	0.305687998831294	-1.3587799758478	0.174216320402053	0.223169427381094
HHIP-AS1	2.63369526196465	-0.817216723186473	0.303594178760471	-2.69180630051289	0.00710662068089249	0.0129617363160095
GJD2	3.3289779661291	-1.01003304595052	0.387964529882711	-2.60341595211261	0.00922998955408874	0.0164226779825673
SLC25A19	2.89476494104984	-0.420286614094065	0.284736139959144	-1.47605644353531	0.139928740425124	0.183641583237535
CASQ2	3.93522425577125	0.658075584754634	0.326598740119303	2.01493607879273	0.0439113470938171	0.0661114331253635
FGFR4	3.6729980578577	0.00839896081144781	0.294632052529743	0.02850660930925	0.97725809670627	0.980820552989017
C12orf60	2.37283184856653	-1.53404529072738	0.269672259758471	-5.68855429216686	1.28119380308876e-08	5.50337464413704e-08
CTSV	4.26003975410366	-0.039764515784034	0.36081259341228	-0.110208225849249	0.9122442387312	0.926587575613179
KCNMA1-AS1	2.74625868215218	-0.795450678008262	0.279940595353174	-2.8414981292896	0.00449021154017943	0.00856666575562857
KCNK12	2.51608921630499	1.40874915071361	0.282078671460224	4.99417110631229	5.90889938952526e-07	2.09144652864326e-06
CTC-338M12.4	2.44987380698431	-0.39829605378327	0.204836802299011	-1.94445553393211	0.0518405426043996	0.0763576248693673
GOLGA6C	5.10527398220113	1.74634435111679	0.267323373123933	6.53270355939722	6.4592915546628e-11	3.54326460589864e-10
NNMT	2.8455931913403	-0.658749646000268	0.378989181694832	-1.7381753301093	0.0821799246306569	0.114623672693637
ERICH2	2.97754170224272	0.19690871483706	0.247431828450767	0.795809965395138	0.426142498607427	0.487818520283818
AC011092.2	2.45978177277088	0.085482548335525	0.188241072351043	0.454112098214741	0.649748145996392	0.690280921147437
AHRR	3.37589435588318	0.0149601762386131	0.341551230987667	0.0438006801947473	0.965063284889204	0.971067637906049
ABO	4.47667549957778	-0.590766169818069	0.364959554871522	-1.61871681925423	0.105508206343132	0.143214478700411
LINC01524	3.37137967356735	-1.07430873805399	0.558544675579085	-1.92340699862579	0.0544289560853184	0.0796846532496777
MAPK15	2.38100804824797	-1.55687743527152	0.439964506788567	-3.53864325701098	0.000402188983756748	0.000942680108172931
PUSL1	3.18191953712955	-0.0545522389573601	0.211505930313737	-0.257922975854342	0.796466352463556	0.824635238994702
NUP62CL	2.78595664108483	-1.23171432203123	0.284903015796059	-4.32327582981054	1.5372933443291e-05	4.50265744355357e-05
KREMEN2	2.52257993732858	-1.57247838928293	0.410254825387452	-3.83293088094175	0.00012662554058081	0.000323052275456415
TNFRSF10D	3.39549766773623	1.02168508672362	0.233185376108535	4.38142864605746	1.17903656856558e-05	3.51168709566056e-05
LINC00884	2.60819563050286	-1.282579522252	0.232836966132829	-5.50848752049239	3.6192989407305e-08	1.47547200074518e-07
TUBA3D	2.48233214853232	-0.455671697051757	0.226707735283627	-2.00995213719409	0.0444362548279917	0.0668190679718441
CSF3R	4.91983854328761	0.755272004060705	0.292736624351552	2.58003932966614	0.00987890634230689	0.0174497416160186
APOC1	2.07041971673854	-0.886713710182507	0.27015358140015	-3.28225783862221	0.0010297939498619	0.00223289374446429
CHRM5	3.3786113387614	-0.00930195205688165	0.235443956305024	-0.0395081368953498	0.968485266278896	0.973494382529208
SNORD29	2.25675956499424	-0.419398824094733	0.213724244261836	-1.96233621292362	0.0497233537820323	0.073629914388338
FBXO15	3.00325155170428	0.165050160009413	0.230992515957116	0.714526006721596	0.474901980613487	0.534941760205884
KLF2	4.16557348178269	0.894304866200096	0.226287907391205	3.95206653554857	7.74791897816567e-05	0.000204363734270116
LINC01234	3.20482151844729	-1.44163482244658	0.486696442350718	-2.9620821049843	0.00305566289560142	0.00603280824539645
C15orf65	3.21505718814071	-1.12250563827297	0.26790878571023	-4.18987990743637	2.79102129466335e-05	7.87938836446281e-05
KCNG4	3.44978822997046	-1.35057357924249	0.569171286977146	-2.37287721665538	0.017650130146531	0.0293538443764434
CPNE5	3.47363987135131	0.592026138971683	0.228647310606105	2.58925476710102	0.0096183904402128	0.0170468630324777
DYDC1	6.81625739019768	1.61867705618587	0.291218173254036	5.55829685386378	2.7241977843251e-08	1.12746102645108e-07
RAD51AP2	3.77054696169668	0.253285431474592	0.359168624262539	0.7051992138641	0.480686270469841	0.540097720310742
SNORA13	2.33549358189208	-0.433522888882709	0.250955712393744	-1.72748763017803	0.0840801248341344	0.116963672002348
CBWD6	2.77390147180417	0.196015954443938	0.226853939463022	0.864062378232973	0.387553624673964	0.449699095772152
SLC5A12	6.25997874941456	1.55492919676305	0.354474910706137	4.38657052953488	1.15151837313391e-05	3.43406388336145e-05
TH2LCRR	2.71512343333052	-0.484147615977832	0.21392272970875	-2.2631892208789	0.0236240274112215	0.0381025791156511
SLC15A1	8.03961517905841	2.44797304202072	0.303687417775088	8.06083129803453	7.57773469750017e-16	6.65844492207775e-15
CD28	4.44168583864634	0.535862328818798	0.315181502842714	1.70017061276026	0.0890988382254102	0.123240958830087
FMO9P	1.97357442738353	-1.32045866991605	0.613427151550483	-2.15259247423022	0.0313507205208028	0.0490062935778713
LINC01088	2.45067990982036	0.668318901992917	0.258925627618949	2.58112303574853	0.00984794772746249	0.0173990440865565
TRABD2A	4.03192147481876	-0.060374236596523	0.350391929491783	-0.172304872101624	0.863197854256299	0.883052894032177
RNF175	3.16318918626472	1.78458390194283	0.231376865903332	7.71288821367482	1.23001820325518e-14	9.68560809897258e-14
ALPK2	4.64202769826754	1.07202947825957	0.461858671122384	2.3211201722258	0.0202803589619821	0.0332971646822207
VWA3A	3.84076267506356	0.737049543171847	0.264057995279669	2.79124115288091	0.00525063360920443	0.00987247182764804
TRPV3	4.96403224638112	1.32173095360819	0.25433299021647	5.1968521758944	2.02691414423191e-07	7.59501675529026e-07
ZBTB32	3.49543763801333	-0.0561612902455722	0.226409635623599	-0.248051678944173	0.804094421951011	0.831156328616298
CD58	2.77166295746886	-0.183248507447633	0.201260339067401	-0.910504813301861	0.362556344472704	0.424376990516258
MAP3K15	5.23375836237633	1.28172320244256	0.309600978347686	4.13991974212424	3.47427351339409e-05	9.67600235359646e-05
CCDC103	3.12068460598632	-0.341858227743331	0.213154897761323	-1.60380188930081	0.108757728022761	0.147047060858368
CMTM7	2.46746123782652	-0.0540224425375204	0.275719605355421	-0.195932539754951	0.844662967819913	0.86712182425298
MAGIX	4.45750108423742	1.73913336251498	0.215585279216025	8.06703207584177	7.20276308625721e-16	6.33859596255215e-15
MMP9	2.45419255410522	-1.35563441234605	0.304809104927679	-4.44748660860279	8.68808734858751e-06	2.63410325263219e-05
PARTICL	2.3885145682655	-0.6014280576627	0.185577165744612	-3.2408516168976	0.00119173198893296	0.00255717069104217
CKMT1A	3.0589644995323	1.37915086042003	0.199768639828947	6.90374055507881	5.06507702945013e-12	3.08669397786807e-11
FAM110C	3.87760368302246	0.211899684417311	0.359117101423286	0.590057347805188	0.555152202674861	0.603986157721842
INGX	6.75942069673035	1.63201826600216	0.270718465363018	6.02847043999644	1.65518663060495e-09	7.80099881923795e-09
TINAGL1	2.91176430682097	0.716510053603348	0.219303280030366	3.26721083927307	0.00108612758334428	0.002346684493504
FAM86HP	2.33425425416648	-1.69880363732976	0.266257597521376	-6.38030108114898	1.76740160673984e-10	9.25394995677436e-10
LAT	2.91387221613414	-0.426200997310352	0.224030399591653	-1.90242484094659	0.0571156360311248	0.083118129530067
FAM86C2P	2.95082559833688	-1.42693030344382	0.285280126301564	-5.00185667309836	5.67807988897467e-07	2.01468170592693e-06
LRRC29	3.00916747608792	-0.416774250980616	0.23612325802961	-1.7650707281379	0.0775518795232155	0.108844660622248
RILPL2	2.8502869307702	0.406173739549995	0.215767283187253	1.8824621302642	0.0597732970037441	0.0865662871692398
ZNF575	2.84196785711555	-0.0587528576081158	0.203934713526221	-0.28809640395313	0.773272945217282	0.804103268213582
CACNG5	3.26582671356266	-0.233024784222834	0.419932628503683	-0.554909926987943	0.578956271524998	0.623551515464007
HOXC4	2.86429932046031	-2.05288006051142	0.439983923325127	-4.66580697993922	3.07408172053106e-06	9.91275626752953e-06
CCDC154	2.85949056729203	-0.488491534057558	0.284429022113776	-1.7174461678603	0.0858976823117982	0.119212415916044
MROH6	3.0377477154348	0.269152859712152	0.233057915028479	1.15487542947967	0.248141442505671	0.304411581838991
VSIG10L	3.94620811359218	1.47432845676004	0.267645233930879	5.50851750695024	3.61868257821143e-08	1.47547200074518e-07
LVRN	3.42712061320817	0.414816783097915	0.248968212199504	1.66614355878297	0.0956848244736827	0.131399734909023
ECSCR	3.06966441535733	0.147937690554852	0.288538519287252	0.512713834257858	0.60815151104918	0.651144444260851
MIR2052HG	3.04513718331812	-0.728748343222614	0.308858230970102	-2.35949141110362	0.0183000044822358	0.030314748489411
MAFK	3.4832230478296	1.3034134721874	0.227967676385951	5.71753633168904	1.08079571908511e-08	4.67294122177627e-08
B3GNT8	2.95807255621431	-1.01758992545864	0.260382580865689	-3.90805683727181	9.30414210820052e-05	0.000241989310094864
MMP17	3.37026273554347	-0.309853773727908	0.32863269306263	-0.942857421884244	0.345753835936873	0.407129542558871
USP18	4.58121945847616	0.555342097458889	0.297894458433494	1.86422433092313	0.0622902079180863	0.0898064733197172
NAPA-AS1	2.97471465898682	0.324986453687651	0.20359335506007	1.59625275388661	0.110432373820644	0.149067268391411
DHRS4L2	3.35831170520237	0.28367240204837	0.255767059338734	1.10910452183242	0.267385094433967	0.325019188425017
SCARNA3	2.43768102176993	0.00192323824231367	0.184001419350004	0.0104523011241306	0.991660422159116	0.993098716082826
GSDMA	9.09497984411824	2.55528245508934	0.28532331085434	8.95574374010342	3.37452982274029e-19	3.97164128297784e-18
STXBP2	3.51500432441045	-0.180427119379823	0.300362375351808	-0.600698137269998	0.54804105994254	0.599698126648405
ADAM33	3.95863033473259	0.493175114811778	0.296394510206573	1.66391447151993	0.0961295226004794	0.131932079353231
YDJC	2.95795730490163	0.111906720292472	0.272093348643483	0.411280616929376	0.680866780766493	0.71927672386199
DDN	3.48817118801167	-0.554186967147801	0.341266621734847	-1.62391201439672	0.104394588039199	0.141901258760493
KLHL34	3.29812102397118	1.61978291645394	0.252898969164967	6.40486167975383	1.5050576511787e-10	7.92700257317463e-10
SELENBP1	3.007115638977	0.516953258430436	0.241690900144509	2.13890244987025	0.0324435696059749	0.0505539977278925
AANAT	3.50981926331807	-0.948695820549832	0.353772054814271	-2.6816584510834	0.00732582121309816	0.0133148666379156
PRR16	4.11023263874109	1.55437731146943	0.255071734298042	6.0938830237191	1.10204203259382e-09	5.30204412061522e-09
NKD2	2.52301002853491	-0.839256095050306	0.31816852397753	-2.63777222384693	0.00834526145781995	0.0149845389545809
CXCL17	3.04582383734472	-0.179718022835286	0.233316699410692	-0.770275009415165	0.441136777258179	0.502457255478889
TMEM72-AS1	2.92510261167401	-0.128674422080393	0.209614844133658	-0.613861211080766	0.539307044179042	0.592126567163345
AP000802.1	4.2262681057523	0.621373549254633	0.225279409869967	2.75823498300752	0.00581144060797987	0.0108117759585512
TMPRSS5	3.01952364412335	0.267297911277238	0.206490102988794	1.294482919076	0.19549866554076	0.247038445960067
AGTRAP	2.67678885976893	-0.272804792679302	0.25733860375026	-1.06010053953682	0.289098862382103	0.348081577974553
C9orf139	5.07518266678178	1.73517406195355	0.246976578062369	7.0256624153055	2.13053017715873e-12	1.35476412997388e-11
RTN4RL1	2.8491769113683	0.141601753045844	0.290282007433697	0.487807543766513	0.62568616752048	0.667790190624831
GJB7	2.81024101282137	-0.350363372794605	0.203012892339801	-1.72581833969525	0.084380099362837	0.117324508986012
AC100861.2	6.37149140383023	1.92847989879952	0.267420802860258	7.21140568786361	5.53771971197363e-13	3.70468162507417e-12
MST1R	4.5533293626131	0.0790411672714843	0.2851313356302	0.277209683379018	0.781619104630583	0.811515377454163
BIN2	3.9250455119361	0.71268445057054	0.232981476470299	3.05897473639453	0.00222095878383051	0.00451076787508985
ASMT	4.14836441897136	0.347460531535188	0.25860265554087	1.34360774760209	0.179075262839469	0.228646475111158
MIR4319	2.14780802042315	-1.75247831464789	0.2829331864468	-6.19396521368274	5.86691805022571e-10	2.91296703868164e-09
HAAO	2.59906827047356	-0.969852478018493	0.232223119132631	-4.17638210028767	2.96182143355371e-05	8.33613779892865e-05
OR13D1	3.18097505486662	-1.53122043894328	0.341375851572152	-4.48543865036584	7.27640814993625e-06	2.23244217675213e-05
AC092809.4	2.83669980150054	-0.1976000330395	0.243045311684443	-0.813017258675013	0.416208163141821	0.478174177296617
C2orf66	4.43181207628907	0.475526142824522	0.287393663926591	1.65461595891684	0.0980024242046023	0.134191951721719
RPL21P28	3.49549539184063	0.457429654522059	0.241806445668091	1.89171820154843	0.0585285368869952	0.0849390984303174
TTC41P	3.70060395770026	0.078098315358591	0.24342257060712	0.320834321828933	0.748335948164554	0.781520229090162
CLEC1A	3.29315599928958	0.553728364575308	0.285742625948988	1.93785705838009	0.0526406641998346	0.0773407433422003
RASD2	2.93433232250555	-0.557505236027865	0.324138500085408	-1.71995994268181	0.0854397232107763	0.118648041233075
ARHGEF19	2.71814176051369	-0.836987538989618	0.249156703375551	-3.35928163942688	0.000781453814894373	0.00173442249300021
RAB41	2.63267185707362	-1.04586023055332	0.228306260693519	-4.58095291551071	4.62862053323682e-06	1.45759949717004e-05
NLRP11	4.21828267415539	-0.465294886998437	0.411514967942425	-1.13068763774234	0.258186586372002	0.315346246792992
RRAS	2.16306603044711	-0.0582609207412665	0.221534288075606	-0.262988277107618	0.792559614686937	0.821252126388493
MIR7-3HG	2.99056447382782	0.634721064040963	0.274857856261566	2.3092702267056	0.0209285907311796	0.0342328673826047
SYT16	3.3824967967341	-0.0280533001501354	0.306010658381042	-0.0916742583364651	0.926956850119875	0.939056948299196
C19orf18	2.56678228551369	-1.18243992551458	0.224463149337032	-5.26785768179321	1.38025045173181e-07	5.2727208782956e-07
MIR181A2HG	2.63873852672625	-0.789221266363336	0.250733533393465	-3.14764944154816	0.00164588950088588	0.00342954198459211
LINC00539	2.50551911709263	-0.276589396576154	0.204193211101362	-1.35454746553182	0.175561780885829	0.224756009219295
IL10	5.62976032596051	1.22615520300074	0.28310898496032	4.33103599015973	1.48409419277954e-05	4.35843128843334e-05
ZNF593	1.94716402424492	-0.983104216406163	0.254166307050263	-3.86795648807907	0.000109751242257103	0.000282212250353572
SNORD116-2	2.3523979326797	0.678785917506996	0.264670486566213	2.56464529276929	0.0103281328013462	0.0181586382314682
LRRC56	4.96348817590374	0.974991572198303	0.26153717686799	3.72792726400969	0.000193061076115936	0.000477634093638559
PROX1-AS1	4.07462451696743	1.81945585896555	0.243116042188428	7.48389881057448	7.21495157615588e-14	5.29043072611785e-13
PDCD1LG2	3.03497200632949	0.0232097397541691	0.219915915190115	0.105539154517783	0.915948002645134	0.929859508238181
ANKRD26P3	2.99407464325885	-0.608017268305281	0.47182755407759	-1.28864298630023	0.197522231845583	0.249336644063795
SNORD116-27	2.38354065412132	0.5731852752201	0.22372132444825	2.56205024994248	0.010405626188918	0.0182809873040951
PARVG	3.89190953427394	0.393121594995266	0.243730608859833	1.61293485801509	0.106758661062578	0.144682540544638
DQX1	3.91710822352311	-0.549491198938764	0.368630790513095	-1.49062751425059	0.136059316429354	0.179142830120221
CRTC3-AS1	2.73363149668661	-0.589464940313557	0.210943853004254	-2.79441629570344	0.00519934989417743	0.00978002155369186
CD86	2.77238328167866	-0.0217354269175076	0.276241198180565	-0.078682785408787	0.937284938277304	0.947693296355494
ZNF534	3.9748423509431	0.420577124988389	0.245410032370109	1.71377315314521	0.0865703958151795	0.120052380165357
AL390838.1	4.05010799260637	0.884757825597802	0.210925230374406	4.19465146027006	2.73291489261951e-05	7.72761006499711e-05
CSNK1A1P1	2.73786095002708	-0.127113654559115	0.202937265959196	-0.626369208032365	0.53107280150864	0.585867233375802
TMEM74B	2.88810834603121	0.303018214691268	0.196632772901827	1.54103616716302	0.123307983871508	0.164308812110876
KCNMB2-AS1	3.15570696973317	-0.304355375882071	0.376797097334986	-0.807743419561135	0.419238302721788	0.481272919043323
EPX	3.64085664740019	-0.0570089132121367	0.233625295767297	-0.244018581228124	0.807216429102413	0.833861638192402
KRTAP5-1	2.57527397970119	-0.458844206462475	0.262170166882045	-1.75017703928501	0.0800877695099484	0.11197568741047
CD300LF	3.57127216291702	2.67710668170279	0.318402528636801	8.40793159892442	4.17304382672245e-17	4.10506102001745e-16
FAM95C	4.95967844283223	1.69684768770498	0.268261350156186	6.32535281999082	2.52654622973114e-10	1.2999206819798e-09
WEE2	3.48533188909236	-0.455455994802135	0.263763364700964	-1.72675987553654	0.0842107973641578	0.117124315049367
B3GALT4	2.16391259279486	-0.384293323331183	0.228241232321597	-1.68371559959729	0.0922366450945837	0.127104805550582
AOC3	4.63021365516387	1.57545109862177	0.239003504679558	6.59174893997493	4.34675211122033e-11	2.42409780747993e-10
RNF217-AS1	3.27947979864392	0.310703368088004	0.232056500427961	1.33891258169886	0.18059913324024	0.230388667573889
SNORD3D	2.55448156821815	0.437769546181564	0.241170297748801	1.81518847995759	0.0694949494513282	0.0988991259590713
EPOR	2.86048529323646	0.46298452462138	0.180902581817664	2.55930302359108	0.0104882274591092	0.0184079256618971
ACOT4	3.20732860970187	0.794485655639252	0.23417819880949	3.39265422519364	0.000692189537964854	0.00155013725617441
KCNIP2-AS1	2.2938531772875	-1.02695881468145	0.249499475033078	-4.116076054049	3.85377186412199e-05	0.000106635776383763
FGF12-AS1	2.81757386207303	1.10258203136742	0.253136493810763	4.35568184882766	1.32653334359118e-05	3.92110642091427e-05
DPEP3	2.32599778695544	-1.02947917801791	0.63594669587153	-1.61881362809357	0.10548736900398	0.143194598987794
STAG3L5P	2.63518343157878	-0.102157547073766	0.230434032451278	-0.443326647488001	0.657529484048632	0.697522332810088
LINC01547	3.99226860202814	-0.474635412839643	0.268092509689889	-1.77041653789085	0.076657776764862	0.107812235662914
UNC5CL	3.36171961816953	-0.544530478697945	0.255935837740222	-2.12760543230624	0.033369811455979	0.0518296594722918
SMPDL3B	2.67617583697049	-0.384716049352052	0.36219861198139	-1.06216875665945	0.288159080769892	0.347060465626772
SPTSSB	4.27197841066866	2.78041979291869	0.235771207852509	11.7928724980619	4.24800639429255e-32	1.37596139889081e-30
AC109361.1	2.72702866370867	-0.759625431386495	0.220117685495622	-3.45099681416377	0.000558520162177692	0.00127310228569717
ACTL10	3.16862686367404	-0.634106909763901	0.238290250443838	-2.6610694671008	0.00778928848751085	0.0140725626787488
ARHGEF5	3.19304106631827	-0.944209273097402	0.308630777524223	-3.05934904053208	0.00221818547360167	0.00450553095450429
ENTPD3-AS1	4.02633821404965	0.19188044914924	0.230030992391079	0.834150421013798	0.404196225346737	0.466087260849321
IGF2BP2-AS1	2.91503128216595	1.18646740038043	0.37490966920951	3.16467538135806	0.00155256061798498	0.00325030048086709
RRAD	4.29580362475653	2.07908463722692	0.340535492554621	6.10533904008093	1.02582689292867e-09	4.95805612387907e-09
TG	5.83920439264243	1.30326914733367	0.336064337268298	3.87803465826605	0.000105303718257272	0.000271621580653127
OPRL1	3.72517146861731	0.798746842567816	0.230558282888452	3.46440315464295	0.000531409444317765	0.00121682239789475
SNHG19	2.17769697813885	0.554334124615091	0.26040282359147	2.12875619768529	0.0332744366363516	0.0516988845205847
BMP4	3.3241034464932	1.31213554642892	0.270122268631477	4.85756155194683	1.18840200522292e-06	4.04655082078776e-06
MRPS12	2.61506651588678	-0.152056076352031	0.248122146770614	-0.612827505851806	0.53999040151224	0.592483063657538
TMEM155	2.04485725391187	-1.46206034656185	0.525481648780468	-2.78232427327383	0.00539710841838288	0.0101141663067775
UCP1	2.92167509724335	-0.456261059998227	0.247655411480699	-1.84232218981327	0.0654280358485977	0.093786673179033
VSTM2B	4.27053358396133	4.43688436289439	0.260740514895267	17.0164746536478	6.19925244260898e-65	1.64793231310595e-62
SIX5	2.77426281782774	-0.37589375142883	0.327719783626227	-1.14699743564321	0.251382680757116	0.307995722497872
KIR3DX1	5.46033601557368	1.2837205242363	0.271096030407514	4.73529812408762	2.18733332685957e-06	7.19886976665451e-06
B3GNT9	3.0230883405617	-0.331296661959879	0.238397767702381	-1.38968021870689	0.164626004237731	0.212295394223598
ATOH7	3.04369708300906	0.0373211181370026	0.364994951078208	0.102251053135817	0.918557405531745	0.932140285990902
MMP28	2.87753265505553	-0.05182334198622	0.234307874926393	-0.22117627076128	0.824955184925355	0.84983245264003
C12orf56	2.49689776269564	-0.136675122748037	0.3266911434639	-0.418361885476518	0.675682549097468	0.714452739254624
RNU2-1	1.88965432424022	-1.82796219409002	0.353963342698803	-5.16426978045997	2.41379353779754e-07	8.96192055685402e-07
FENDRR	4.79462431422166	1.15454812541874	0.346868596821919	3.32848847084155	0.000873186190236066	0.00191832212611281
FAM110A	3.06444650966959	-1.07918198590104	0.255126672843183	-4.22998494776897	2.33706949162727e-05	6.66700458034587e-05
CCR1	3.09852930801338	0.894921677960059	0.274931850842591	3.25506730201455	0.00113365497555538	0.00244047646092053
HOXA2	2.48617085430063	2.02393758514888	0.519472204118791	3.89614221723797	9.77370118422326e-05	0.000253432433330565
KLKB1	2.66319033884459	-0.421705361181129	0.277029901306682	-1.52223770499881	0.127949530700858	0.169614169237575
TDRD5	3.98143127355239	0.0806399230095321	0.358641605691383	0.224848209827959	0.822097360164227	0.847334403109931
FST	2.70572463308848	0.557727814938067	0.46900352539511	1.189176167638	0.234370350675277	0.289823714044869
LIN7B	2.40889765486066	-0.525367937217293	0.224869396110632	-2.33632475696613	0.0194743221766517	0.0320876780407113
HSD17B14	2.70064687133399	1.52654040906806	0.264937260555397	5.76189398904449	8.317523747725e-09	3.63972321123247e-08
TMEM235	2.62495609315695	1.00443293720659	0.37004489023817	2.71435429512379	0.00664051047430791	0.0121991489188434
TAT	5.97014441171535	1.86897644717889	0.288066123998649	6.4880119232196	8.6976398723839e-11	4.70637148639734e-10
TMEM132D	3.3004426804179	-1.07365042412535	0.352592327085221	-3.045019252123	0.00232665415916078	0.00470971822660056
DOCK9-AS1	2.54491454822243	-0.512913745855731	0.29955736427418	-1.71223881308513	0.0868526674149805	0.120393289337464
ELOVL2-AS1	2.97604817285141	-0.861010754321107	0.288820972057616	-2.98112269405889	0.00287193703384724	0.00570481778747088
SPTLC3	4.2216801077679	0.953732636827637	0.228455028954304	4.17470624828489	2.98370800240436e-05	8.39467335420994e-05
EPPIN	4.85961856143866	1.1457704013239	0.246766787052293	4.64313052421067	3.43169401121719e-06	1.09923528251274e-05
AC015818.10	2.60249210684905	-0.332371788676847	0.247416395320479	-1.34337010385397	0.179152162395112	0.228719407105258
ENTPD2	3.05920969424665	-0.127791063443898	0.383263676356499	-0.333428580184654	0.738810792376468	0.772724185749393
OTOF	5.15756331647513	0.957925331702438	0.341874017837224	2.80198342583183	0.00507894828769078	0.00957572534714295
CLEC18A	2.99006156668825	-0.053960613979599	0.312386146405604	-0.172736898228311	0.862858239136182	0.882783565428113
HCP5	2.80747633466089	0.156077627951264	0.250438613209398	0.623217106783626	0.533141861603576	0.587393255838498
EVPL	4.25411178082314	0.12582501866949	0.354997457780654	0.354439210511855	0.723009753600975	0.758255331558577
OPA1-AS1	2.57620987236364	0.343764530563201	0.20648600299551	1.66483212215928	0.0959462533794591	0.131735276769577
C3orf20	3.33094966544753	-0.552132267344228	0.276525028504864	-1.9966809888043	0.0458598486272888	0.0686295275788345
SAP25	2.81252383839115	-0.207923172969124	0.251562471410017	-0.826526992693731	0.408505212557574	0.470446173230705
STH	2.42174074533432	0.0200357218813117	0.315327036699484	0.0635394988359541	0.949336907248846	0.958077965349278
HK3	3.37058050523337	0.41256938266333	0.263629234451513	1.56496066728597	0.117592132154773	0.157509164852509
TEKT4P2	2.79180146709306	-1.19376631036862	0.360532901880296	-3.31111613986614	0.000929246329440343	0.00203202343617311
LEKR1	2.83638941922404	-0.327606714922635	0.243160466141682	-1.34728609514899	0.177888108644629	0.227419474219145
PTPN6	3.57304911483608	0.407322229323604	0.26331487807193	1.54690168784285	0.12188695401162	0.162612032617637
KANSL1-AS1	2.52069611616815	-0.282414447727732	0.221273909953481	-1.27631155334628	0.201845407709766	0.254100416096225
ZIM2	2.49415428157018	-0.966654885566614	0.252105447960601	-3.83432763308503	0.000125908226837719	0.000321399510162907
FOSL1	3.0771559342248	0.545226890262938	0.210308126459826	2.59251460911612	0.00952771346622986	0.0169016974252894
NAGPA	2.63156680783998	-0.225602351720946	0.25347813907853	-0.890026858099394	0.373451464661225	0.435476832714171
MIR3936	2.21971740139829	-0.147098493291947	0.246310029121216	-0.59720870407415	0.55036804866265	0.599885091027482
CES1	2.81171960930597	-0.49799737481103	0.291753960795414	-1.70690870298155	0.0878390229575879	0.121614767956186
PPEF2	5.35100408150879	1.28049200713799	0.266629951363215	4.8025062472957	1.56691929044371e-06	5.25342743260243e-06
APOA1-AS	2.37074850104548	-1.00567861224383	0.277682994327086	-3.6216787948463	0.00029269740506637	0.000703367922586237
ZNF771	2.59092623054961	-0.126057630768689	0.234045186292165	-0.538603817347165	0.590160253001479	0.633935725553424
PI16	3.78183844647582	-0.136270754245022	0.41574714404152	-0.327773157790863	0.743083184102856	0.776665829020959
MYOM3	4.39493457049437	0.444299531333251	0.454658066602	0.977216866850805	0.32846179944165	0.389535717947133
SH3TC1	3.17027306099083	-0.0810370812338312	0.24802440418792	-0.326730272769578	0.74387190141846	0.77741992245943
HPN	3.12350642161118	0.616003937125365	0.314080079496428	1.96129578836397	0.0498445283122598	0.0737810210165158
GTF2H2C	6.21540878261665	1.70706657890399	0.305778698716149	5.58268638747998	2.36831578449236e-08	9.87239350179431e-08
HTR5A-AS1	3.8174919886948	3.62536912164792	0.309602574197936	11.7097512223207	1.13612482804686e-31	3.56031963390783e-30
ADA	2.64872192493659	-0.370284947411599	0.209383825330021	-1.76845058030616	0.0769856070845622	0.10819434461866
LINC00886	3.82022875068931	0.0827458442653218	0.246797035890976	0.335278922482177	0.737414691932813	0.771298882019364
PSMB8	2.74814069247082	0.93103075025342	0.247122639643863	3.76748464485148	0.000164900680059893	0.000412331930775775
SYCE1	3.06746625254311	1.30432554069545	0.36965921647085	3.52845399919389	0.000417994589468277	0.000976657998649508
SLC10A5	2.89104014467748	0.086714153853015	0.219087911555632	0.395796158890292	0.692255410687665	0.72977440436565
WNT16	3.20305550516504	0.175578496436198	0.330189235594606	0.531751121807515	0.594898379828652	0.63863968947209
SLC30A8	4.75521644890111	0.847011832997987	0.346751750830766	2.44270383918371	0.0145776946599759	0.0247368364811258
MIR325HG	2.45708559794214	-0.422581711863674	0.362738219686671	-1.16497707969316	0.244028270715563	0.300208793594368
KCNH5	4.4536014094492	0.245691491307941	0.518599811695229	0.47375931453737	0.635671550549396	0.677255076682908
GPR3	2.94364164051245	0.52442294148357	0.239566909039732	2.18904582267076	0.0285935096700211	0.0451757137681772
POPDC3	3.16875564280821	-0.69635496239899	0.392172339116702	-1.77563507912722	0.0757930842184144	0.106797456815894
PNMT	2.2072088559863	-0.887150003739666	0.505788509462936	-1.7539939859086	0.0794315376635609	0.111168238969313
LINC01429	5.07294108486284	1.26671877765438	0.245551506987289	5.15866831035147	2.48712469251774e-07	9.216428899833e-07
PPARG	3.31436402137768	0.87316097510567	0.214188595186131	4.07659882332618	4.56992381285807e-05	0.000125030909759811
RNASE4	3.14101744251769	0.860807639742355	0.25659444172811	3.3547400089612	0.000794396075804624	0.00175993850417986
SNAI3	2.66797551041734	1.15692734752419	0.221510685508499	5.22289633508357	1.76146011680987e-07	6.65098581574889e-07
PITPNA-AS1	2.30209288180023	-0.250033618601288	0.210857282209514	-1.18579551050482	0.23570306491226	0.291331558026072
EFCC1	2.25800224153296	0.377792590000685	0.437914317100127	0.862708925578026	0.388297523742223	0.450377745849142
RAET1E	4.78384725387549	0.846026747023974	0.259744756998325	3.25714658036169	0.00112538302504554	0.00242470031863501
CYTH4	2.4298765301158	-0.0272735072603886	0.234779364503112	-0.116166543503984	0.907520551613792	0.922316215379336
ADAMTS15	3.26295329860654	0.0624530352866745	0.308596128104997	0.202377896541286	0.839621306886402	0.862712011922953
TLDC2	2.59508362109578	-0.169480039997437	0.256444732128293	-0.66088329672785	0.508687158714149	0.566468023862776
SNORD116-4	2.19216650527579	-0.199409181359748	0.265814245649101	-0.75018244741851	0.453144828777761	0.514122863772728
ZMIZ1-AS1	3.50702097584707	0.616688830483879	0.236296918668685	2.60980479118539	0.00905939025282135	0.0161439758342579
ZNF793-AS1	2.18577574073888	-1.28528988912062	0.216890724837855	-5.92597903889845	3.10442187538263e-09	1.41861222509334e-08
USP12-AS1	2.30096622725149	-0.522739793492004	0.208283149038938	-2.50975557026113	0.0120814756164929	0.0209059698153858
FGB	4.92930477609662	1.25000520169897	0.253546433492087	4.93008394747537	8.21942890285459e-07	2.85764780872396e-06
CNTFR-AS1	2.84373957143986	1.45458736372975	0.23528194139261	6.18231622503705	6.3167828128243e-10	3.12421377485431e-09
DNM1P41	2.98180826598954	-0.576858677153571	0.234748144497522	-2.45735138136379	0.0139965710119414	0.0238504787646013
GJA4	4.08938808161055	0.575640479655464	0.253962991261198	2.26663135757219	0.0234127548484913	0.0378075156728887
ACOT6	3.09497079495041	1.42719616133888	0.237814141484974	6.00130905768302	1.95733024006933e-09	9.1301283707308e-09
SUGT1P3	3.17111961481007	1.437522248797	0.193889444595623	7.4141336151388	1.22422449017746e-13	8.79547678916875e-13
MPL	4.58829863533177	0.915929798547616	0.247965234565967	3.69378312306901	0.000220942259131194	0.00054203157175423
LINC01504	4.20410732243711	-0.32194283902779	0.318669267633029	-1.01027262973639	0.312364690520383	0.372508544199706
TRIM71	2.89292742724623	-1.00011380906276	0.296184705981266	-3.37665581262667	0.000733728014118819	0.00163603237394195
TRPC5OS	2.87970538896178	-0.641446961551613	0.359577675424565	-1.7838898390848	0.0744415673139736	0.105104403374253
EFCAB1	3.11129069477151	0.387201222751772	0.310749780593773	1.24602251371479	0.21275612992246	0.266227194931108
LINC00824	6.4730272929006	2.0444566966203	0.295871975519618	6.90993695171625	4.84869150917518e-12	2.96263377893512e-11
MX2	3.19786867654607	-0.16246386885265	0.325728399383106	-0.498770967346842	0.617940742754839	0.660463793219852
CATSPER3	3.3771719337911	-0.58972862743576	0.244865143341143	-2.40838128036116	0.0160234368117136	0.0269156030755738
MSRB1	2.59499987508567	0.531410549685312	0.22364658820546	2.37611739999858	0.0174958951891009	0.0291266605268022
SNORD113-2	3.23476191029005	1.14579559704457	0.243063973157586	4.71396720032103	2.42939785760928e-06	7.93568986623301e-06
EXTL1	4.47906588048874	0.719008422219875	0.276037050020535	2.60475331904317	0.00919404280446727	0.0163612363757244
CEACAM19	3.46832602746652	0.539522030347075	0.24848342988528	2.17125959101644	0.0299115550401168	0.0470300179082725
LINC01205	6.77916569968755	1.82953514935235	0.283878049697934	6.44479258364322	1.15758616394568e-10	6.1813657847083e-10
DSCR9	2.83943019552774	-0.627931755027584	0.216376879063394	-2.90202796965018	0.00370755436226271	0.00720361335260435
AC010531.4	2.14003139502723	-1.25030934109416	0.273862325703051	-4.56546674641867	4.98384199082985e-06	1.56244155784088e-05
EYA4	4.56180615547775	1.22737392724502	0.39016885637315	3.14575063385168	0.00165661185638625	0.00344939789345862
KRT31	3.25884682918366	0.834506948068001	0.592653958139744	1.40808466155765	0.159106002330186	0.205911836367666
RAB27B	4.85371838895108	1.71821331889693	0.308304978721465	5.57309624392811	2.50251224869959e-08	1.04055377158711e-07
NDUFB2-AS1	3.99900438381163	0.846396548900344	0.288851796001338	2.93021044223116	0.00338732520219691	0.00662819781294592
FBXW10	3.55667857117626	-0.14378610493589	0.255404557931879	-0.562973919103827	0.573452643689131	0.618228570324377
SNORA9	2.16881895145767	-0.227852851403896	0.283996467682933	-0.802308751453493	0.422374381328319	0.484128082320466
ASGR1	2.56262867295986	0.520160019683675	0.22666893759104	2.29480062513972	0.0217445528134565	0.0354045531481842
PIK3R5	3.63815080453856	-0.0212963631808116	0.29118144685187	-0.0731377751263303	0.941696481932703	0.951529820764489
PLEKHG7	2.58748417807792	-0.223233048926994	0.203709224243056	-1.09584163287885	0.273148085453032	0.331293044486693
MTFR2	2.99132334758759	-1.27876426006643	0.302954177759604	-4.22098242553743	2.432399021119e-05	6.91762077735109e-05
AGBL2	4.67373081266866	1.28507620988859	0.254640890322624	5.04662157071644	4.49690796985723e-07	1.61641266115773e-06
GDPD2	2.88908469103999	0.426055492508855	0.316867721395364	1.344584707564	0.17875938453863	0.228331397670656
HRH1	3.46921610614821	0.0561267054253247	0.30048923412244	0.186784413721973	0.851829667893617	0.873277393917092
ZC3H12A	3.58222512744155	0.299574919640307	0.250406943626807	1.1963522868071	0.231559112453315	0.286761316932145
BOLA1	2.18441256372339	-0.18471684344916	0.210877227315086	-0.875944955275621	0.38105995867377	0.443210347168414
SKOR1	4.02266302108129	1.24226114303046	0.225770663445423	5.50231426914669	3.74838019494931e-08	1.52513702970782e-07
SDS	3.46933465622645	0.940083634072245	0.244240665247036	3.84900537804138	0.000118598403893814	0.000303544188451996
MAILR	2.28347455711977	-0.798710067146132	0.202014941243545	-3.95371779052335	7.69461595031828e-05	0.000203073585624798
LINC00639	3.53501021648275	1.79354183202779	0.301391351880033	5.95087357629856	2.66715050152694e-09	1.22752616216545e-08
LDHD	3.17265360538306	0.65262018201465	0.19667329925644	3.31829579552488	0.000905685184029896	0.00198462964288984
BAMBI	3.11440096213657	1.16907595673832	0.251648063887369	4.64567832821306	3.38960821319923e-06	1.08620575234389e-05
MED31	2.19736295553825	-0.324730983039827	0.227351550406245	-1.42832095254938	0.153199499741769	0.199069829785812
ETHE1	3.12636345145013	0.691432287937179	0.202599386005399	3.4128054461071	0.000642978270417812	0.00144764003698917
CLDN19	4.95567377737636	1.08336193945783	0.320950831214576	3.37547634744569	0.000736880257991984	0.00164258599774271
DIO1	2.33308782142144	-0.69319219848916	0.231599944545823	-2.99305856850933	0.0027619674012697	0.00551225578953783
KCNF1	2.70519814124135	-0.284370157011041	0.365970922413884	-0.777029374725681	0.437141439840706	0.498583127641959
ENOX1-AS2	2.50489826172247	-0.532284888808101	0.320923403965654	-1.658604147378	0.0971955855174111	0.133221259186936
SYNE3	3.28198936134267	1.20437728816621	0.242512802542571	4.96624209336243	6.82627308415196e-07	2.39707284569059e-06
CYP2G1P	4.24967493330181	1.24319575055169	0.254734702950573	4.88035487961337	1.05895112862909e-06	3.6282018891563e-06
GLB1L3	4.79241664307016	1.16844602932349	0.294411524276577	3.96875099300063	7.22503309950686e-05	0.000191554901401233
MAGOH2P	2.34954144629356	-0.0338262451934319	0.243447506676469	-0.138946771955999	0.889492210733626	0.906303919183918
SNORD116-28	2.10456725919016	-0.195264858304223	0.213366601214806	-0.91516131012295	0.360106952528447	0.421723389260958
MNDA	3.20436252426295	0.36893824696205	0.285919483742025	1.29035713877733	0.196926686473267	0.248639159145453
TMEM52B	6.70227723993955	1.95021406701101	0.301110427275378	6.47674039274456	9.37252439851969e-11	5.04793599824324e-10
VSX2	2.82550808189844	-0.91612201623545	0.499298670494372	-1.83481765599009	0.0665327116504743	0.0951695956420411
IL2RA	3.65850067426429	-0.111859471339744	0.390134310407485	-0.286720414882017	0.774326404785563	0.804991763169816
TEX21P	2.51394306136971	-0.746724756197944	0.243451048775447	-3.06724805645304	0.00216039494436266	0.00439857856134126
C16orf91	2.37740356619699	0.202588212872496	0.211869602651256	0.956192914591729	0.338974778975571	0.400279280743836
CTSLP2	3.12159979027849	-0.635289515728656	0.275874166153354	-2.30282351039535	0.0212887751682413	0.0347578893975232
MPV17L2	2.62956163271869	-0.223787414368984	0.244204633059721	-0.916392992078313	0.359460809620165	0.421115958871666
BCRP2	3.7636493948955	1.35083031716992	0.249438483541652	5.41548480406936	6.11228632884555e-08	2.42884614995208e-07
AKR1C3	2.2467053579238	0.234248274083948	0.268667975631012	0.87188759111977	0.383269703839137	0.445421027170237
FAM222A-AS1	2.6682506817249	-1.7849148627979	0.362684985308393	-4.9213916624648	8.59309661131676e-07	2.98083913799194e-06
STAG3L3	2.00337614675231	-0.994085334846795	0.204274967350704	-4.86640799770697	1.13644789572776e-06	3.87821019396426e-06
AKR1C6P	2.38611424422235	-1.03925735507172	0.300495254516839	-3.45848175453792	0.00054322906549101	0.00124081566396154
SPR	2.84255176514912	-0.259467906227282	0.318960890587496	-0.813478748912967	0.415943625544158	0.477941482981057
MEIOB	4.77641536626112	1.27112052511414	0.292137799558908	4.35109912867618	1.35456790791015e-05	3.99988406616931e-05
DNASE1L2	2.30623499328709	-0.356531936293458	0.253241579315816	-1.40787281952949	0.159168732808623	0.20596996887114
GUCY2C	3.76783210137623	0.215609533447282	0.303431216611902	0.710571363931395	0.477349893530007	0.537105720914103
IL20RB	3.40331646080997	-0.065091467483733	0.247268609246179	-0.263241936298223	0.792364109783243	0.821129248077367
PTGER2	2.58345894890088	-1.06901395321239	0.312925505393726	-3.41619310278764	0.000635031983118523	0.00143176701187974
MBLAC1	2.48392061583169	0.189526702610384	0.169759433860214	1.11644282912988	0.264232629208078	0.321728336090093
FGD2	2.89416030433866	-0.134213816363025	0.257094437207854	-0.522040919362702	0.601641840408469	0.645010701053526
TRIM51	4.95968211383307	0.440081962623175	0.514214445097098	0.855833527858354	0.39208986700612	0.45418794661911
C1orf54	2.20576681578466	0.671332239121157	0.275226576466247	2.43919845147471	0.0147198821228877	0.0249543112341317
PXN-AS1	2.27400108707937	-1.1138959628443	0.215745424551566	-5.16301082704102	2.43009078411206e-07	9.01519242286808e-07
ISOC2	2.38747092655515	0.0737239322282924	0.201818707390307	0.365297811989817	0.714889111505135	0.750828359753827
WDR87	5.7001290822134	1.28033162265195	0.382302461435044	3.34900177688102	0.000811032755700013	0.00179327701049839
AF067845.2	2.90061578846464	-1.58168133890097	0.379186269513235	-4.17125161449383	3.02931139675081e-05	8.5177975285904e-05
AL137025.1	4.34225487775366	0.975895767920288	0.252077561381862	3.87141069824117	0.000108207299862064	0.000278458909971064
TMEM88	2.19083635817006	-1.1272847968671	0.23711088265821	-4.75425161523292	1.99182850407412e-06	6.59296090077605e-06
NAPSB	2.42055137528349	-0.504260329525645	0.221532112172743	-2.27624033635557	0.0228316289209448	0.0369922293719133
BTN2A3P	3.43657279446458	-0.118595719604018	0.275785470443419	-0.430028889532634	0.667174626289593	0.706911054299693
AL023755.1	2.4160909252176	-1.65843487425854	0.530339815199516	-3.1271174192996	0.00176529408383989	0.00365889552580796
ST7-OT4	2.30375902910588	0.563129772418677	0.216386572910912	2.60242474772463	0.00925671276384363	0.0164613607142954
TEAD4	3.15940898336721	0.203160306423854	0.339063812257841	0.599180151579731	0.549052757175941	0.599869009922117
SNORD11	2.88653646000746	1.17079914475132	0.273513086451911	4.28059644216392	1.86393089841602e-05	5.39915147437002e-05
STYXL2	3.45143237116231	-0.301997316131691	0.366545593665516	-0.823901095390804	0.40999575798817	0.47192772720448
FOXF1	2.84951679381351	0.602922001735951	0.360069104950137	1.67446191146959	0.0940398539995311	0.129302003772126
NOXO1	3.25158103099386	0.255644105664727	0.246493856781586	1.03712161026085	0.299679185034479	0.359102617217223
DPP9-AS1	2.70867497723357	-0.305437278322552	0.207235611436682	-1.47386482566909	0.140517989957111	0.184309440559993
TMEM200C	2.24035750605344	-0.623520024987944	0.271857368534572	-2.29355572868591	0.0218160308202256	0.0355084344274303
MPZ	2.63384959993542	0.342847586823224	0.18296870274305	1.87380454516693	0.0609573697195554	0.0880770392043082
WNT5B	2.89562465143042	-0.541062063938239	0.252694694027086	-2.14116907369746	0.032260406034765	0.050305873532871
NLRP9	3.98680658126419	0.515256982361384	0.279353220727468	1.84446408392785	0.065115535434574	0.0933792390398334
OXER1	2.23865605042926	-1.35530098436741	0.249171709732378	-5.43922496588021	5.35128492344124e-08	2.14412970243288e-07
UPP1	2.75321385211436	0.762984239302091	0.218823115572429	3.48676252646419	0.00048890527288415	0.00112764657883631
TFEB	2.87608978873468	1.72574599980215	0.209572692719221	8.23459381759365	1.80167873774576e-16	1.68149411492519e-15
FAM53A	3.91164115654755	0.574852707330227	0.24556847485045	2.34090596392843	0.01923701167322	0.0317305733518692
FOXQ1	2.86370015166426	0.620361642227891	0.263590992456856	2.35350091611886	0.01859756204473	0.0307746005587057
CRIP3	2.87422828367036	0.531693157409447	0.224720930472472	2.36601528968206	0.0179807018227985	0.0298563821837925
TAS1R3	3.49026358655633	-0.37620665538311	0.257178782799719	-1.46282150995358	0.143516225684164	0.187795617935819
C6	2.84560095541973	-0.268569752267975	0.309828739198437	-0.86683292506304	0.386033559121576	0.448160138637854
C17orf102	3.55091405013569	0.148768031428383	0.318162622104017	0.467584879847218	0.64008147972512	0.681294384278482
LINC00900	2.53202309454266	0.448831181298756	0.235370234156883	1.90691564252595	0.0565315122111434	0.0823925058549983
TRABD2B	4.13832365326313	0.860805920602912	0.257471434464727	3.34330650074831	0.000827864068849503	0.00182725828595939
CHRND	4.03430919407886	0.386509588178431	0.508713524930495	0.759778478921392	0.447387009096398	0.50858825006746
CDH19	3.585180987807	2.44006634035463	0.359604144313076	6.78542330210265	1.15746629731783e-11	6.83224171977269e-11
AC068481.1	2.14244528708008	-0.451390774199168	0.275694838204377	-1.63728409693527	0.101571122237756	0.138488111307191
SELPLG	2.51578942676177	-0.162311326669177	0.236752862677408	-0.68557281560873	0.492982528780019	0.551704975194817
NMU	2.24836945583325	-0.65872748468951	0.319458526630524	-2.06201252988114	0.0392065430712239	0.059783063335412
IL7R	3.73207547517838	0.281708590355247	0.299659585415636	0.940095375105421	0.347168640916761	0.408557355917053
SYT17	3.49583624226467	1.04215793278192	0.3052299180885	3.41433742572953	0.000639373382195624	0.00144036510910172
SPI1	2.62654154829353	0.375754560454375	0.29242328345946	1.28496799573919	0.198803468047756	0.25078971284244
C9orf43	3.01475155362437	-0.066631297681433	0.234488391856314	-0.284156060579162	0.776290786634342	0.806635082108659
PLLP	2.28254155880207	2.14784776294455	0.223941391987192	9.59111553199326	8.71377252027931e-22	1.26983879695337e-20
MLIP	5.2767795061145	2.0519014717523	0.353721551188995	5.80089470052096	6.59620142822554e-09	2.91739052267302e-08
HOXD10	1.39582171197799	2.28249185441644	0.651390234483029	3.50403142937492	0.000458271268196842	0.00106186149880657
SNORA14A	2.55287965299894	0.894275760099282	0.225129241591298	3.97227722964021	7.11888006206108e-05	0.000188870413210149
FAM90A25P	3.557947093808	0.564779324376666	0.281562662402721	2.00587435690908	0.0448696547961266	0.0673875255841302
SLC34A2	6.29022272718564	3.20626484189106	0.303874260647315	10.5512880066283	5.01054551894414e-26	1.03370995732936e-24
CILP	2.74150118826529	-1.00778581284623	0.28038493113283	-3.59429377596899	0.000325272661389563	0.000775124249351512
SERPINA1	2.3181971405453	1.30250719119018	0.305358857812316	4.26549667012032	1.99457989070111e-05	5.74740208475511e-05
MUC5AC	6.79795420833354	1.98518578230387	0.480496306285368	4.13153182727042	3.60353784640377e-05	0.000100130986151364
LINC01239	4.5585249802204	0.302713598673601	0.366398887866079	0.826185910215547	0.408698639614176	0.470622059268923
TTLL9	3.02649572119318	0.177856446741698	0.210049170687987	0.846737200433375	0.397141618759316	0.459087094135621
SERPINF2	2.71262942089751	-0.621517561353408	0.322837966602239	-1.92516873989349	0.0542082515085418	0.0793967215096926
POU3F1	1.39301478621536	-0.222738078929768	0.457287078697838	-0.487085879539901	0.626197472608451	0.668255177899773
LINC01600	2.96440917965626	-0.406091217871828	0.248249889658034	-1.63581630763752	0.101878037958439	0.13883291402185
AKR7A3	2.19621704372537	-0.629294517277062	0.234974834283672	-2.67813580631086	0.00740331942592033	0.0134424564939357
LINC00428	4.24412910316223	0.992682624033058	0.342854790370341	2.89534418626846	0.00378743004157167	0.00734831330297216
AL449403.2	3.2676015214993	0.644994677380942	0.341170082234864	1.89053703992991	0.0586861716316084	0.0851411512028233
CRLF2	6.49195127213159	1.83697572098537	0.30237341476937	6.07518925692092	1.23841575013088e-09	5.91875202588901e-09
SERP2	2.26213178615208	1.02122992155776	0.232456737333582	4.39320422919068	1.11692110657019e-05	3.33691182426675e-05
LINC00839	3.77414443256622	0.405151754672269	0.270143803622143	1.4997632714129	0.133675734460616	0.176386073536297
LAGE3	2.10708286215736	0.135526134138701	0.189790840331321	0.71408153260774	0.475176764665111	0.535155248912102
ZNF559-ZNF177	2.29154194363191	0.171181636443746	0.218236549315643	0.784385736397254	0.43281380530728	0.494329837292778
CKM	2.62086884497428	-0.757830563000044	0.377597937502678	-2.00697749572499	0.0447520592494614	0.0672283776721204
ARHGEF15	2.78305793032437	0.15872347154625	0.213461041859191	0.74357114611551	0.457135964651825	0.517888873052942
KLK6	3.91843891965852	5.08761046902627	0.404615163314011	12.5739491010571	2.93679525475493e-36	1.251721668786e-34
UBE2Q2L	2.44890086330784	-0.587826986118058	0.243892172044746	-2.41019209919624	0.0159441229793639	0.0267921043481616
LINC01126	2.38950106332578	-1.15194669007677	0.309914355867356	-3.71698396111024	0.000201615237240369	0.000497466722677692
ZNF80	6.35054245493523	1.78935359450846	0.279667645254451	6.3981430275227	1.57277931678872e-10	8.26674255894837e-10
EEF2KMT	2.25506454195452	-0.959915511369134	0.248267951358843	-3.86644956030464	0.000110431290609666	0.000283796644460093
LINC01541	3.55413156111896	-0.240137644201608	0.286222591674483	-0.838989133585627	0.40147540741259	0.463319448464619
SNORA26	2.18826069527354	0.88693540685406	0.282858680154731	3.13561318453754	0.00171495237612359	0.00356029655319661
HARBI1	2.54577734933954	-0.696415260712037	0.235103934982109	-2.96215910110153	0.00305489884066735	0.00603181469206128
LINC01134	5.07325550269722	1.3180199503003	0.268363504902874	4.91132335887964	9.04637605429941e-07	3.12775510551327e-06
P3H2	4.65994563793103	0.794148243028508	0.298947993582606	2.65647624361482	0.00789620141863468	0.0142479090433615
VWA3B	4.05661003188041	0.697970314678388	0.313658391654362	2.22525630829454	0.0260640367259804	0.0416085440299405
S100A9	2.90956769834623	2.6796209306516	0.403952599607483	6.63350336959178	3.27811488981548e-11	1.84999909850567e-10
PCSK4	2.82279613891536	-0.391215933113266	0.284036295405552	-1.37734486557319	0.168405650197431	0.216565695735987
DLG3-AS1	2.07560527133475	-0.814137475148322	0.246275644847942	-3.30579776027385	0.000947064176910231	0.00206688244025695
TMEM72	3.32243888110166	0.0867199236473082	0.317041804434142	0.273528356306471	0.78444709793851	0.813939971915471
HSF2BP	3.657375649356	-0.177491228074253	0.282677331719119	-0.627893389946867	0.530073781456025	0.585100054588272
HOXA4	1.81067742531613	-1.5663401259497	0.651762423299623	-2.40323785163913	0.0162506137763517	0.0272615657047501
COX7A1	2.28386335112797	0.517044974134688	0.188486106064003	2.74314635137678	0.00608535571454433	0.0112656151476382
AL445072.1	4.67432115505871	0.439488046058714	0.287220846675781	1.53013979014836	0.12598213099067	0.167399525620294
EMP3	2.86648006142906	0.884159217099335	0.276047493827862	3.20292426799093	0.00136039750581698	0.00288323983843745
RGS8	3.02140957511168	2.48684052497871	0.27133708149013	9.16513331433162	4.94857689291066e-20	6.27099933163533e-19
MCF2L-AS1	3.01698378321932	0.398803938796958	0.221497214279111	1.80049189374644	0.071783002425466	0.101848190005752
CCDC13	3.14873209058869	0.370017055968548	0.221594875042958	1.66979067497304	0.0949607859988982	0.13046742100615
TRPM8	4.60189751145983	1.24613463682701	0.34388419150048	3.62370433892211	0.000290413567323658	0.000698460333974026
ACTRT3	4.61927254544492	2.02475353545366	0.271476101737304	7.45831225104643	8.76377839382825e-14	6.37960034353371e-13
CTU1	2.38243321289723	-0.32490245359556	0.219526189476892	-1.48001682336749	0.138868757060248	0.182457547127164
SPA17	2.09697471409417	-0.77421885177711	0.234358239012167	-3.30357001759565	0.000954621272958616	0.00208141097197265
CTAGE10P	3.10397483804305	-0.340248489078574	0.244891594761058	-1.38938410446694	0.16471598124495	0.212390026783894
UNC93B1	3.32428772272801	-0.170733508252828	0.286407766351744	-0.596120386076213	0.551094806256272	0.60062062131427
SYTL1	2.93170471914944	1.01035501946796	0.264618067765432	3.81816339299848	0.00013444887117666	0.000341579593947338
TERT	4.87009731039315	0.354793511972369	0.424481495995764	0.835827981476745	0.403251682509392	0.465183642328148
GJB6	4.03388747047649	4.77073007421618	0.313540716991303	15.2156635986404	2.78382266321963e-52	3.40642681123177e-50
RIN1	3.46299003617444	1.57628999274301	0.299348251773317	5.26573976432193	1.39625956568668e-07	5.33035572394121e-07
ZAN	5.27076570639382	0.803452302208522	0.452510935845107	1.77554228763112	0.0758083896238203	0.106812515342396
CEMP1	2.41206768988453	0.00883833986768278	0.218429636267132	0.040463098408834	0.967723926137573	0.973025139767125
POPDC2	2.50321773507084	-0.716191930948304	0.226319254810356	-3.16452054222446	0.00155338696147594	0.00325144178279066
ADGRA1	3.64300928807433	2.85039451214924	0.294503457640858	9.6786453204405	3.71607123248748e-22	5.59151459946246e-21
REM2	2.33857690547612	-0.928707016309099	0.239854810327235	-3.87195493407892	0.000107965917349886	0.000277992403757606
SLC9A7P1	3.40207562803935	0.194378661579828	0.284907109075135	0.682252760244627	0.495079138268915	0.553633539516715
CACNA1G-AS1	2.97554941969306	-0.629811348792504	0.357848057432152	-1.75999655639298	0.078408390449681	0.109919538855604
MST1P2	3.42335194631012	0.0362653655123221	0.250746161194478	0.144629793491413	0.88500317274707	0.902485487725274
ADAM8	5.25445194481557	1.05047093308603	0.277258900904452	3.78877262248127	0.000151393396613829	0.000381028956740453
CHIAP2	3.02307569836381	0.341117258570718	0.221054971933356	1.54313316541715	0.122798469255515	0.163733652261302
LINC00189	2.30102047332292	-1.0326333473984	0.33743175510809	-3.0602731715858	0.00221135194729446	0.00449283462049364
SNORD87	2.29835515144723	-0.254179064967313	0.225432507224787	-1.12751735806168	0.259523805725241	0.316778754156734
CD300LG	5.02950647314051	1.13223481627804	0.284066510697893	3.98580886390433	6.72506330690387e-05	0.000179265259449938
GCHFR	2.11913170396904	0.17270294539603	0.203240872053102	0.849745150428731	0.395466790249508	0.457435253481063
BSCL2	1.81024149968557	-0.322744048694368	0.213259728811494	-1.51338487811569	0.130181923861403	0.172218130256416
LHX5	2.51308982699255	-0.491217528017332	0.419523548544677	-1.17089381447445	0.241641461748375	0.297700942140138
ACADS	2.53287143558902	-0.102256524333905	0.237638081478886	-0.43030361000028	0.666974801437568	0.70673170681053
KBTBD11-OT1	2.53879163403303	0.129362791667824	0.22699801153711	0.569885131556208	0.568755610007311	0.613851549031131
SNORA51	2.0537044044471	-0.238002210295963	0.230082561423802	-1.03442090014625	0.300939437873565	0.360407352270827
AP3S2	2.23703529110771	-0.228033158412807	0.197054819440316	-1.15720670552731	0.247187918782104	0.303467193846148
DGKK	4.25893279654918	2.63424310448592	0.391569495704388	6.72739611584714	1.72726064937553e-11	1.00671262696844e-10
SELL	3.08846609326372	1.19033585812317	0.267641546897664	4.44750029253982	8.68753408038751e-06	2.63410325263219e-05
NUDT16P1	2.44091232343838	0.429209969906292	0.211246703546689	2.03179487632302	0.0421744261234824	0.0637578737715896
CRACDL	4.27788883200667	1.1556182868597	0.298108450987826	3.87650294055869	0.000105968529859715	0.000273214513942655
SLC47A1	3.69335191214521	0.926906702555791	0.293141640533131	3.16197555853902	0.00156702716375664	0.00327791581188493
BMP3	4.34829643677353	1.28151818274306	0.274823497335352	4.66305900029828	3.1154338592424e-06	1.0036305733765e-05
CAMK1G	2.65708239708285	-0.62749074219537	0.327742397379001	-1.91458519621964	0.0555454245404467	0.0810830671808945
MIR4435-2HG	2.27397326441869	-1.16178006176718	0.26513763315676	-4.38179992758811	1.17702871218396e-05	3.50725471132667e-05
SNORA46	2.12868817564707	0.365760709365701	0.231918782479398	1.57710688826246	0.114770932518784	0.154114112312716
KMO	3.19626186631463	-0.579574551601485	0.309710170149554	-1.87134491360622	0.0612972889616884	0.0885184141003414
RELL2	2.67750130048366	-0.0660698382169721	0.240741428408739	-0.27444315942496	0.783744079311148	0.813316130675212
ANKRD60	4.51934256589501	1.25932567124112	0.281490677040465	4.4737739966432	7.68509700129017e-06	2.35065782765293e-05
LRTM1	2.35436071838787	-0.936610063451214	0.355726878928257	-2.63294712582039	0.00846475238395642	0.0151767058208977
DLX1	2.85475298921999	-1.20609209570249	0.634853492231095	-1.89979595365203	0.0574599021578634	0.083561287631573
CLEC4A	2.46658017399701	0.0189310274697009	0.217997201453172	0.0868406903552266	0.930798143550191	0.942040552530973
ALX4	2.77020723767132	0.116535879135673	0.228838103279954	0.509250327918974	0.610576770243932	0.653378167935935
MAGEA3	2.21994442939988	-2.16611625906747	0.817279197657538	-2.65039935590668	0.0080396676688392	0.0144864350741912
CMC4	2.17813652742741	0.388413979811665	0.185513512450538	2.09372338802126	0.036284628255705	0.0558134085580106
GALNTL6	3.42815091839983	1.49510157916812	0.377629841763204	3.95917222057265	7.52099892534957e-05	0.000198763732312375
CBX3P2	2.47677912116222	-0.518717889667591	0.248182931853343	-2.09006270412711	0.0366121673892053	0.0562611026717709
ESRRB	3.18859791271041	-0.949710461387165	0.314775790248663	-3.01710134898533	0.00255204471193548	0.00512158435030647
CLIC5	3.94040510982495	1.51524749427086	0.299413920809623	5.06071157337505	4.17694672353672e-07	1.50843608487248e-06
SLC9A2	3.83664282161318	1.37794570973428	0.251570988744653	5.47736333434259	4.31710196974018e-08	1.74639876253596e-07
MIR125B2	1.78338842961789	-1.78833069591851	0.369537510034628	-4.83937529305463	1.30247888852097e-06	4.41548361988045e-06
FAM216B	2.57289401940403	0.604551384884034	0.457696786342636	1.3208556470647	0.186549500911854	0.237064141303832
ACTG2	2.64357957126379	0.369733855291345	0.381748742589889	0.968526714149649	0.332781383996375	0.394052279334604
TRPV6	3.12394917209337	-0.189704206518781	0.320510204760961	-0.591881954773525	0.553929638303198	0.603283764776927
CABP1	3.16297692722722	2.24751926430153	0.32168551535939	6.98669712184766	2.81432889988918e-12	1.76578905229889e-11
SLC10A3	1.91729331209326	-0.021982369975591	0.198356229029277	-0.110822685444108	0.91175695577521	0.926133306228623
CRYGS	2.83403405456634	-0.639403924252902	0.233199746784343	-2.74187229218652	0.00610900880293183	0.0113035480106732
C16orf86	2.33654791390463	0.764385334414858	0.207308235838657	3.68719231690227	0.000226741996494534	0.000555199804439289
CD274	3.34827560885523	1.01769699179248	0.21787030491434	4.67111381788634	2.99570879533311e-06	9.67487184885755e-06
HAGHL	2.24616455453862	0.462714718846503	0.230052054600634	2.01134790841041	0.0442887214381479	0.0666275457425386
TTC23L	2.93154017424326	0.0744791688894583	0.224052647586679	0.332418160158739	0.739573527648945	0.773417000856303
LINC01140	3.89297259013822	1.35202213574172	0.241099140845312	5.60774348262472	2.04981529199163e-08	8.60676802067726e-08
LHX9	4.3336516758485	-1.09983334560446	0.562805066140852	-1.954199440929	0.050677635420124	0.0748369627968333
CACNA1C-AS1	3.18828252100031	-0.154750135813443	0.249627632383898	-0.619923901595377	0.535307888868322	0.589068380077583
SLC19A3	3.42354928755386	1.69678309293964	0.302000770874682	5.61847272119625	1.92652803893347e-08	8.11415296966205e-08
CYBA	1.95307637166702	0.0687673828710185	0.279599843864543	0.245949289243288	0.805721488134112	0.832577671063741
MAP4K1	3.80491482286749	0.286229290793286	0.280609470686481	1.02002719328416	0.307715564131218	0.367608753120651
AMIGO2	2.85421154371647	0.85692821298283	0.214275555986337	3.99918791034416	6.35602013474044e-05	0.000170114197032915
ZMAT5	1.92793159871517	-0.370271140608904	0.249866202324352	-1.48187764957605	0.138372853076351	0.181898992388835
AP006621.6	4.54303254976889	0.662626390876556	0.274428843557755	2.41456540167617	0.0157539943976314	0.0264995729459613
NEURL3	6.93535176596989	2.39291074303874	0.305524790371679	7.83213283651288	4.79662342633947e-15	3.89780428604894e-14
SLC51A	2.8968743281034	-0.266045688867347	0.225413991822505	-1.18025366001608	0.237899342764578	0.293622483729128
SLC5A8	3.12550683372438	0.851103137865107	0.389276880087817	2.1863696032323	0.0287885756146249	0.0454621637582404
KCNH4	2.82932592947488	-0.993185065676206	0.304330456917063	-3.26350860750974	0.00110041841516429	0.00237467357352847
C17orf107	2.91373359217668	0.845253556203158	0.256154096055744	3.29978543860261	0.000967587740114967	0.00210809247909928
MCM8-AS1	2.42738751338121	-0.660282629713319	0.224867589369941	-2.9363174638167	0.00332134226227335	0.00651230881726119
TMEM200B	2.84581538037523	1.00969162671926	0.219172806356654	4.60682893787568	4.08856075541352e-06	1.29675806407186e-05
COX20	1.94909262730626	-0.0718305818021081	0.22787349157273	-0.315221315592042	0.752593622445497	0.785399246708046
ZNF98	2.90451678012052	-1.47465952082222	0.490724027940169	-3.00506891217892	0.00265520684167032	0.00531557596868596
HAS2	3.06824452594264	-0.157697968596982	0.395567257320757	-0.39866284602294	0.690141647682159	0.727977463441062
ZNF728	2.71680497530339	0.0207527597181062	0.364121316332671	0.0569940807836306	0.954549910328874	0.962540910232216
GNMT	2.32013561575401	-0.889912309419966	0.215436265616256	-4.13074515042474	3.61589264069302e-05	0.000100454107318062
NEUROG2	2.91223974140474	-0.280680391047861	0.418942504333194	-0.669973536093224	0.502874660400016	0.561048881811529
CHP2	3.89662439854027	0.571691879480018	0.236346013318214	2.41887676230992	0.0155685136986899	0.0262199982748035
TMOD4	2.3752043909624	-1.26477917218256	0.245353846694142	-5.15491886197827	2.5374077390384e-07	9.39072312061785e-07
FAM153B	3.28243560960941	3.26103379243752	0.306982426671573	10.6228679856204	2.33281680781088e-26	4.91357507415684e-25
RHBDL1	2.23761666338179	0.670192731161134	0.229381849746748	2.92173392053935	0.00348088774764792	0.00679747453684485
CD5	2.99380779457317	0.262186445856777	0.256900021453774	1.02057774994758	0.307454535535683	0.36732926636264
OGFRP1	2.41644954665846	-1.71021696071682	0.309792227852987	-5.52052894473649	3.37980712003815e-08	1.38421943708182e-07
SLC35E4	3.37486635635072	0.544014907974459	0.224983222831459	2.41802433589457	0.0156050331179655	0.0262738498048332
EDRF1-AS1	2.18452579065358	0.0183294986374328	0.222058293216464	0.082543634700304	0.93421442122468	0.945125849504076
ZNF729	2.48413306280231	-0.653653318834913	0.529890624985772	-1.23356271655583	0.217365893131587	0.271180049294986
LINC00844	2.43695051534425	4.54580205966288	0.290276247856788	15.6602618823488	2.8273062850174e-55	4.16478423271321e-53
SSTR1	2.46849773746296	0.842487137608507	0.431259688543679	1.95354947376023	0.0507545209623557	0.0749409312581498
BAALC-AS1	2.50600280121534	1.99232754255351	0.272780912682274	7.30376448616882	2.79826007560711e-13	1.92892282469644e-12
CERS3	4.27394320339487	0.586421578415001	0.33185436162278	1.76710523118448	0.0772106066057098	0.108457829140564
TCN1	2.50184164396272	-0.632145562656694	0.381516650403947	-1.65692784833213	0.0975340633129837	0.133629756056835
PPP1R32	2.91601138252752	0.526902119505871	0.191679667626993	2.74886807781416	0.00598014494980648	0.0110935118516222
AICDA	4.90156087788751	1.11913225159583	0.319414394586483	3.5037001167235	0.000458841754292011	0.00106286390740298
ANPEP	2.8686409215395	-0.304614549329174	0.28741503155591	-1.05984209552352	0.289216442286302	0.348170769910745
FAAH2	2.92074935659101	1.03469832686191	0.225412222832596	4.5902494277355	4.42716643151422e-06	1.39853951730132e-05
GABRR3	2.0875597544169	-1.54058451765095	0.42917378309817	-3.58965197391509	0.000331119743247553	0.00078792121638915
DEF6	3.40077114620407	-0.104438597854046	0.262428026694435	-0.397970442294458	0.690651973695939	0.728415376225312
BST2	2.50707780187697	0.877686176274652	0.265354926136586	3.3075933017459	0.000941013596363263	0.00205542325680895
FA2H	3.21642636037613	4.64291848729213	0.333482249036035	13.9225356093554	4.62210846175127e-44	3.30945827848054e-42
PCAT19	3.72962351814824	1.17879626960161	0.224381870768317	5.25352723713924	1.49213597443315e-07	5.67669496310504e-07
FAM230C	6.04103818109967	2.17737519452574	0.518000566148204	4.20342242232758	2.6290928499348e-05	7.44952589321762e-05
LINC01389	2.30425059345845	-0.0797735916845476	0.220492953520129	-0.36179655817103	0.717504064349157	0.75343790847271
LBHD1	2.08447566006914	-1.01622142129642	0.231273864290149	-4.39401756188717	1.11274820658683e-05	3.3257337520979e-05
FZD10	2.86702802666972	0.498146231664731	0.403561244049129	1.23437579552135	0.217062904031143	0.270898158843465
TMEM215	3.72022882956778	0.458200299374531	0.307886989267709	1.48820936040309	0.136695689486082	0.179868070706908
ANKRD35	3.48840131905316	1.81836516184752	0.297726433481309	6.10750325587625	1.01201748595544e-09	4.89540439190368e-09
LINC00652	4.93680753185684	0.690991902340323	0.303703541544584	2.27521845424014	0.0228928283650387	0.0370783977588242
PATE2	2.85249460088585	-0.851065901584766	0.31948208870638	-2.6638923797914	0.00772422699670607	0.0139648372227033
TSPEAR-AS2	2.03149976839337	-2.45242026243653	0.397479230794921	-6.16993309947773	6.83188931078222e-10	3.36602266916192e-09
MLKL	4.49770775108444	1.78147121143797	0.268506561495552	6.63473995389672	3.25075124542523e-11	1.83590046527349e-10
TACR3	2.05130740418155	-1.43097878489797	0.451756409804163	-3.16758933319464	0.00153708477568848	0.0032219849186393
CASC11	2.40492327303902	-1.09700533882077	0.731765171801873	-1.49912209694203	0.133841960092309	0.17658525934479
ARMCX5-GPRASP2	1.98341013942152	-0.156952770188722	0.201364741439698	-0.779445145493475	0.435717538781553	0.497179767091029
SSR4P1	2.14059474013486	-1.1685552639391	0.243942599792814	-4.79028781742744	1.6654225159838e-06	5.56271324771192e-06
ADGRE2	3.76387046718574	0.987530244508882	0.259234269750823	3.80941241085949	0.000139297442085028	0.0003526195209173
MCTP2	5.5411485363061	1.6325427739112	0.365968763210531	4.46088010241478	8.16237490065455e-06	2.48448597430163e-05
TRIM55	5.0103209992383	1.8977823993345	0.556748266149878	3.40869027299963	0.000652755457753191	0.00146808085884061
SLC15A3	3.75376649370329	0.577667631643014	0.287963567375432	2.00604415658555	0.0448515370528498	0.0673646900520364
RNF208	1.83926686072602	0.802467974150729	0.255138353261934	3.14522675203946	0.00165958145055519	0.00345495906085065
PLB1	5.39010651671599	1.45923897117464	0.330817692741472	4.41100643403315	1.02891260436036e-05	3.09065970500036e-05
C2orf81	2.31446827872276	-0.633898130935156	0.28417953531228	-2.23062554535665	0.0257059432260995	0.0411106665507229
MUC12	6.86159813507604	1.85641068369913	0.48656727757665	3.81532168160792	0.000136005641183538	0.000345117672114515
ACRV1	2.03910906329566	-1.44890490893347	0.242898158187895	-5.96507161578664	2.44526768617044e-09	1.13013001155203e-08
HCG4B	2.38016316442832	0.241065128748639	0.231588108376275	1.04092187823809	0.297911806866696	0.357262450474777
KIAA1210	4.55935164743051	1.37180499859955	0.288471254188461	4.75543049326966	1.98023984561446e-06	6.55647915669657e-06
EPN3	3.42624548360473	-0.353236887748302	0.30831953482378	-1.1456844210348	0.251925752214216	0.308595702937403
PLD4	2.59237540016123	-0.293964391967895	0.256715405542802	-1.14509836815727	0.252168411404215	0.308843872824513
C8orf48	2.54880658647805	-0.943655592912906	0.364214972418757	-2.59093025925341	0.00957168867676731	0.0169718963449818
GLUD2	2.36930220417155	-0.59783675099901	0.350777781149584	-1.70431761395991	0.0883217660422063	0.122217284943344
EN1	3.85800956167475	0.548564401924851	0.478560904689852	1.14627918108013	0.251679654284045	0.308326907756495
GP6	2.67975264527374	0.520963128678347	0.2596605074632	2.00632407973006	0.044821682529007	0.0673285952096873
SLC34A3	3.14510749431184	-0.629772338065639	0.33143259588286	-1.90015208488492	0.0574131641681192	0.0834985692187205
PRDM12	1.14862346418814	1.59175371028026	0.578941522644953	2.74942053388773	0.00597007369357425	0.0110766060418204
AC138701.1	3.97994567745404	0.129007044108689	0.30605572047922	0.42151489247347	0.673379138758962	0.712277686703188
MROH5	4.20597316865964	-0.0440133687639159	0.339976291901104	-0.129460111814852	0.896993585449973	0.912780862001211
WTIP	2.37056986247264	0.426780861579819	0.193890757561038	2.2011408225349	0.0277260561022607	0.043966644323473
NECAB2	2.27488887512216	-1.43928161621256	0.429460862333626	-3.35136852376191	0.000804132127644955	0.00177980320758397
LINC00092	4.22128663833595	1.35110143716624	0.262754224054238	5.14207313709006	2.7172329265833e-07	1.00225591536032e-06
TP53TG1	2.1631105285855	0.0222559911793741	0.218726042012078	0.101752818158457	0.918952876843335	0.932418864684588
CTD-2297D10.2	2.62787102741678	3.19597882688816	0.33000490281938	9.68464043892523	3.50439440953373e-22	5.29367273084824e-21
SLFNL1	1.88583358158883	-1.27986909087065	0.268011910798742	-4.77541870081936	1.79333731607692e-06	5.96927347566364e-06
ARHGEF9-IT1	2.0172907587953	-1.12185679930521	0.251019954152292	-4.46919370650743	7.85150028061281e-06	2.3983839253696e-05
RARRES2	2.16923117780462	0.203612324001746	0.254509046290857	0.800019987380154	0.423699216908993	0.485454138689833
LAMP5	3.21546696710862	1.27866150109974	0.291173184018943	4.3914122978322	1.1261676021939e-05	3.36366758826532e-05
BCL2L12	2.82867586992566	-0.526408589283242	0.272989185338207	-1.92831297925254	0.0538162083714538	0.0788724620409767
ADAMTS20	5.16839212883288	1.62762896728167	0.375480265412925	4.33479231056716	1.45897802162072e-05	4.28957344343026e-05
CLEC2L	2.00606969583327	0.474102584230833	0.281331536464056	1.68520952250729	0.0919481544888265	0.126765518504049
FNDC8	2.08918872395091	-0.317273911242571	0.257729189413962	-1.23103600319392	0.218309399014404	0.272229341091021
LMO7DN	2.47618834400876	-1.43654529494851	0.402890973387797	-3.56559315009964	0.000363034187411239	0.000857511148223851
IRX1	2.55815171528775	0.595600106714837	0.431429374922614	1.38052747757769	0.167424295394568	0.215519407747422
COL9A3	3.2674196581685	1.35225414476414	0.273024597944085	4.95286562070528	7.31284775653899e-07	2.55590494280606e-06
PENK	2.44442234016678	0.730318095397771	0.416502391769813	1.75345474558858	0.0795239809587248	0.11128834004795
FAM43B	2.55959794174246	1.38111412789846	0.308559207670415	4.47601009325147	7.60508908990278e-06	2.32772492565089e-05
CRYBA1	3.05363838053919	0.371868528886999	0.226517996720631	1.64167321921725	0.10065774460061	0.137404772717407
ANAPC15	2.74384829982108	-0.315216529364549	0.245411383773838	-1.28444135116014	0.198987572174513	0.250947569712782
TET2-AS1	2.46727630586534	-0.31739798741954	0.213613313250401	-1.48585302381168	0.137318001405135	0.180625265527048
TM4SF19-AS1	4.23806321559665	0.997696769806133	0.265200794904868	3.76204290852154	0.000168531125027898	0.000420772895230507
MSTN	3.71743908376126	1.82832990534764	0.254748521208573	7.17699909178557	7.12581608782507e-13	4.72202718232465e-12
C1QTNF2	2.78515500346868	0.208600380744743	0.273125498584262	0.76375286022732	0.445014533434253	0.506264504635446
ZNF165	2.47764286508209	-0.152249967602383	0.231227445342253	-0.658442458580246	0.510253860183844	0.567802580208428
ABCC6P1	2.68870650093648	-0.951448670417406	0.388277413452148	-2.4504352750219	0.0142683612663355	0.0242635581622457
SLC35G6	2.36011955288702	-0.545000035282375	0.262478796604165	-2.07635832811391	0.0378608223662193	0.0579642022284889
ARC	2.76226888807231	-0.158128882500377	0.333426731614375	-0.474253764042113	0.635318958200052	0.676910602888261
PTPN7	3.91027344323855	-0.1678107967	0.309724589070412	-0.541806503654283	0.587951810612669	0.63203316556843
TLR9	3.24876123223038	0.5346612052645	0.259105050785705	2.06349202241795	0.0390659049752899	0.0596039836629852
PCP2	2.53420894626059	1.76517168706778	0.193332612039898	9.13023244471296	6.835237569514e-20	8.55866482242286e-19
OPTC	2.39579398872262	-2.16611189212391	0.420511702914305	-5.15113343365223	2.58916886274485e-07	9.57003488711843e-07
AC091982.3	2.95033178640936	0.300027444177753	0.208487835387672	1.43906450762399	0.150132246817338	0.195424577708367
CEL	2.35867405329191	-0.40291687189913	0.247904773064707	-1.62528888378427	0.10410101892082	0.141545315102699
ZNRD2-AS1	2.02842373992298	-0.205953852813307	0.20335586308765	-1.01277558308971	0.311167365977031	0.371195526535864
LINC01018	4.35813682024773	0.844181956224593	0.301086296080846	2.80378737661948	0.00505062000450367	0.00953282370392202
BRI3BP	2.11954533121453	0.345940391422475	0.242969708448567	1.42380049608408	0.154504232072735	0.200584898122047
TRPV2	2.62268320642627	0.108816754538238	0.26748812588691	0.406809663709127	0.684147788544774	0.722149060049064
HLA-F	2.48436614807519	-0.0787005215181862	0.263518762142455	-0.2986524408294	0.765205248405906	0.796820026404389
CDKL4	2.38830577067697	0.158952749129126	0.227928707281992	0.697379242064804	0.485565488709164	0.544680266642908
SLC28A3	4.51447991294651	1.45510538868967	0.413149307391612	3.52198433509758	0.000428329452676991	0.000997379707215139
GDPGP1	2.9519941832594	0.360969000107436	0.234956082638611	1.53632541049234	0.124458590347678	0.165632053111449
SGCZ	3.30199175035448	1.71113239460149	0.286824138665461	5.96578935986026	2.43454188077362e-09	1.12584783196664e-08
LRRTM1	2.37668532726373	0.0672747751378001	0.304529187472773	0.220914046683342	0.825159359944104	0.850004922606
INSC	4.18947510723753	1.34028997073387	0.480859797177358	2.78727807689759	0.00531528465302651	0.00998347991314416
LRRC71	3.2337617740861	-0.431678508770886	0.282800160570199	-1.52644364805348	0.126899414409165	0.168424835411234
KCTD21-AS1	2.42964416365271	-1.1051841375774	0.256810941410955	-4.30349319038108	1.68126017910067e-05	4.89765765991449e-05
LCT	3.13695781123904	-0.276121564788412	0.268222038556207	-1.0294514435679	0.303267585814803	0.362811000202709
AL139082.1	3.60783896614082	-0.176510022483547	0.285213335812371	-0.618870159001487	0.536001898444697	0.589533262249989
NAT16	4.73436795072833	0.262017872057872	0.373138548928038	0.702199954442133	0.482554474027214	0.541801986640809
SIRT4	2.96820924121593	-0.391589014057961	0.27734849209905	-1.4119024448062	0.157978687791186	0.204613189546749
CRHR2	3.89384060226462	0.869661132622608	0.279379363014381	3.11283239835379	0.00185301215845615	0.00382255036915667
TGM1	2.45839268896214	-0.63339326818134	0.248013657364193	-2.55386447227477	0.0106534714711381	0.0186696093591734
COL18A1-AS1	2.85573830131827	0.531837622371524	0.225279347287741	2.36079174045292	0.0182359683367299	0.0302173274861039
EPCAM	2.77427825729223	1.03072480329008	0.230451283296405	4.47263642252913	7.7261078170825e-06	2.36226461509343e-05
SLC23A3	4.07985220069151	0.822978385563713	0.279507036711434	2.94439236752872	0.00323589476434382	0.00635824453823105
PIK3IP1-DT	1.92044798974668	-0.672079834200279	0.219380406484384	-3.06353627915317	0.00218737680990342	0.00444764053830108
CCER2	2.18492950676663	-0.618566743663815	0.445227392875788	-1.38932768639504	0.164733128588668	0.212398007742104
ALPP	6.8080057803699	2.21775180551216	0.315914912646756	7.02009217270465	2.21721927212397e-12	1.40640784713141e-11
IL17RE	3.9371876107575	0.828700179581252	0.270160602548969	3.06743533943312	0.00215904165681971	0.0043962102832602
OR7E12P	3.27329030016142	-0.912731435471849	0.29447483653868	-3.09952268316128	0.00193832735022566	0.00398539265902106
C6orf132	5.03235410209721	1.23270981995095	0.333851240533075	3.69239250985746	0.000222154245867461	0.000544715992809242
FAM72B	2.31859465192747	-0.288222484422477	0.231349003373196	-1.24583413034003	0.212825296590458	0.266299336376537
LYPD5	2.19552674267016	0.212501530732236	0.235040815845547	0.904104803958295	0.365939831315459	0.427882626969645
OCA2	3.88193326075918	0.313366695147022	0.356079504695933	0.880046986738579	0.378833856050401	0.440974964207651
TRPM1	3.85466684270139	0.125782313033063	0.443490467216164	0.283618977928909	0.776702391805841	0.806990260806581
SUCLG2-AS1	3.14041743773993	0.398511868248907	0.24384012161051	1.63431622990025	0.10219246754571	0.139212181005456
WEE2-AS1	2.69096607456935	-0.60189130061982	0.29240914173163	-2.05838742610937	0.0395529577817872	0.0602438930034095
PTPRQ	5.31458914784812	1.79122993825424	0.404689385160499	4.42618463428154	9.59144365608948e-06	2.89289379622492e-05
ADRB2	2.5247603167517	1.65182440634094	0.255613676303489	6.46219103073238	1.03197703977628e-10	5.53619415423475e-10
TRHR	2.92376091766474	-1.20864745129972	0.331129838895431	-3.65007108791971	0.00026216774246965	0.000634752238284714
KCNMB1	2.2890102579609	-0.650168013091405	0.300273278873858	-2.16525431610095	0.0303682148044071	0.0476443730941947
ACTA1	2.11489032528988	-0.358572793951974	0.535602024730848	-0.669476173343752	0.503191774799122	0.561321443940734
PLAU	2.78577309902964	-0.595832463872314	0.333326475838547	-1.7875341656356	0.0738511951948081	0.104404706355543
PCAT1	5.10093113236628	1.62387096874742	0.309553768867181	5.24584460622144	1.55567984431623e-07	5.90872191813131e-07
FLJ38576	3.42001076060481	-0.129623192490926	0.287111136836199	-0.451473927202197	0.65164801234226	0.691917890888363
RIBC2	2.4114504117472	-0.78703352522705	0.258305457808885	-3.04691016559689	0.00231206797649848	0.00468265137862162
HCAR3	0.849666598953894	-0.0866403646134024	0.536976166497614	-0.161348622190269	0.871818829923658	0.890886977714936
CCDC74A	1.99994199369189	-1.289432570608	0.32124077089401	-4.01391319980812	5.97203155401778e-05	0.000160580367108207
C11orf42	1.8632714231193	0.439899941117851	0.207277053416591	2.12227998163273	0.0338142335033066	0.0524318993114966
EFHC2	3.20713856190527	1.46521432233156	0.30976952120872	4.73001448500904	2.24503818269958e-06	7.37304715298115e-06
HEXA-AS1	2.60556287382073	-0.681201197724839	0.254909390932676	-2.67232680299624	0.00753272485356612	0.0136506290305927
DRICH1	2.17332397692532	0.374325349858807	0.238950453910564	1.56653960573313	0.11722234407489	0.157059333261108
MIR7152	2.1037415589387	-1.27330190873998	0.486609157484092	-2.61668299734291	0.00887887568615107	0.0158491631671516
SNORA16A	1.88750965026997	0.283813931135578	0.243012888974779	1.16789661788282	0.242848468555028	0.298949088852511
UBR5-AS1	2.45544697473354	0.222078498214734	0.247381492217929	0.897716705577534	0.369336600921676	0.431352770907767
GYPA	2.69188002988203	-0.324279515488429	0.306068876875851	-1.05949849850289	0.289372812693484	0.348322752259522
MEG9	3.40455384121659	0.869997151322922	0.292961169059412	2.96966712044519	0.00298122604242175	0.00589793111061487
PHEX-AS1	2.0123561742723	-0.769661329111422	0.314867364563604	-2.44439854914195	0.0145093881612301	0.0246390058010697
MEG8	2.11703639951825	1.00060649044532	0.278693886198309	3.59034245097619	0.000330243795078526	0.000785998584828761
CYP2A7	3.76331916984545	1.4633530342535	0.281453578178614	5.19926960503888	2.00073149987618e-07	7.50785614110603e-07
ABCC12	3.18623127405478	0.200109585374952	0.399112957458624	0.501385839861382	0.616099603438712	0.658648154612263
MIR5690	1.69208108351556	-0.78825959555117	0.352588304802108	-2.2356373844946	0.0253755336679241	0.0406300171100859
EFNA2	2.7504533539483	0.632206220770384	0.315796895952467	2.00193931249261	0.0452912589038108	0.0679236719193588
PIK3C2G	4.34850091050573	2.10163202889215	0.368472979152481	5.70362590420085	1.17285333334106e-08	5.05678207311312e-08
DLG5-AS1	2.47242272684511	0.0777947382430659	0.242433808341478	0.320890633098041	0.748293272580299	0.781510951723472
MSH5-SAPCD1	1.73360371260234	-2.10744146564699	0.304258244218642	-6.92648927577643	4.31412570439081e-12	2.64860061495742e-11
SERPINE3	2.71190262596921	-0.545501192586003	0.251528532890848	-2.16874477943512	0.030102065679829	0.0472685003379553
RNVU1-19	1.89131360319212	0.863223628747046	0.312428416997555	2.76294850847003	0.0057281802287968	0.0106723293443473
PPP3R2	2.23222004030139	-1.21188227187466	0.440737870639827	-2.74966675796512	0.00596558996245672	0.0110691751493691
PLK5	2.84157560930339	1.89512044807844	0.301612153440397	6.28330266688984	3.3145486037785e-10	1.68507545428411e-09
PAX8-AS1	4.40119642441288	1.04581700032396	0.271573446746476	3.8509545496923	0.000117658335134989	0.000301304873952705
HRH2	2.94215543065682	-0.205396947590805	0.28173615486977	-0.729040075405828	0.465977148678788	0.526563740716033
LACTB2-AS1	2.76858292173858	-0.339758751732794	0.268867247130538	-1.26366731299122	0.206349462039769	0.259163897501561
IRAIN	3.4118636466426	0.81623931204199	0.24817876029245	3.28891687217773	0.00100573723285416	0.0021840079797388
CHMP3	1.92786036200915	0.731533261611093	0.210281489992899	3.47882860082357	0.000503610582077669	0.00115879036232318
TCTE1	2.4807094832248	1.09268463999515	0.216633712856177	5.04392703051064	4.56073283766301e-07	1.63884506427334e-06
G6PC2	3.17155748352197	-0.390664271014418	0.351493746257972	-1.11144017546104	0.266378927360676	0.323915319053071
PDCD4-AS1	3.14109439339666	-0.235151143228054	0.274468470292053	-0.85675102490948	0.391582497385569	0.4537138485489
DNAI1	3.42547586068286	0.967780785307616	0.288934583990985	3.34948060540171	0.000809632236527079	0.00179111964168373
SLC25A45	3.60068708938565	0.743976549806046	0.25440439941694	2.92438555115847	0.00345136970163401	0.00674324804339695
RFESD	2.61376320428763	0.376556822850035	0.206951201412781	1.81954402912096	0.0688284719404729	0.0980773919018679
TSPY26P	2.37054443442589	-0.0318235575092608	0.209875557606734	-0.151630603735628	0.87947829420577	0.897682695299534
DHX58	2.81846407383594	0.508543807661635	0.239122155563012	2.1267113725379	0.03344407201363	0.0519263557738148
MIR3671	1.92089401871546	-1.20122130322158	0.276042368457577	-4.35158309187666	1.35158080750971e-05	3.99157314969697e-05
FOXS1	1.53554748790193	-1.60514167948906	0.410561132763033	-3.90962892343614	9.2438010509268e-05	0.00024052811307919
ST7-AS1	2.40030453556011	-0.381686322012161	0.293412291044989	-1.30085321461069	0.193308702951334	0.244618645937596
TMEM134	2.1973898526604	0.162777911545729	0.202521090250401	0.803757827614234	0.42153684981899	0.483383713098165
NHLRC1	3.17084415508857	0.344018350506853	0.292530891565552	1.17600691217858	0.239592113929709	0.295569788171568
MOV10L1	5.30513126262685	2.60823586605248	0.286598927541784	9.10064768358987	8.97947229905835e-20	1.11410008508757e-18
GUCY1B2	3.1572266529923	0.00764703117502727	0.361734103148057	0.0211399232432817	0.983134037859817	0.985862242274812
ANKRD30BP3	2.05328732789026	-0.649748185842621	0.592726171006958	-1.09620296458108	0.272989962551571	0.331133456861642
TIGD3	2.56417560252246	-0.0567313902008136	0.275426604768861	-0.205976435168356	0.836809318626667	0.860396083754009
RAB33A	2.03638264306148	1.68267261447688	0.266209609351407	6.32085602986513	2.60118286480784e-10	1.33683458032024e-09
SLC9C1	4.37381521013024	0.992559161273194	0.358640951384452	2.76755668152687	0.00564782233511105	0.0105387435165494
PATE3	2.59720157303501	-1.05560899265337	0.326903112261648	-3.22911882162957	0.00124172291277442	0.00265434197280099
CYP2W1	3.64318656213972	0.130558914272202	0.319967178584092	0.40803845835047	0.683245440401608	0.721262429257257
FOXG1-AS1	3.20470482132251	-0.875883023516377	0.467102628798623	-1.87514042849454	0.0607734069674374	0.0878532162532712
BAAT	3.7235045963724	1.69829640738436	0.262427545865236	6.47148683186056	9.70432171789546e-11	5.22055939450496e-10
DCAF12L2	1.88159253850992	-0.729605855501805	0.352506405032897	-2.06976623710913	0.0384742405412093	0.0587865856895181
GNA14	2.7938716686636	0.26368777929088	0.2745519541903	0.960429438823481	0.336839127786006	0.398326865485859
ISG20	2.92662679386278	-0.146473104425719	0.273305564553327	-0.535931658270864	0.59200578376554	0.63577050202673
GPR87	2.07361683709283	0.867930590256488	0.240532940397115	3.60836477874321	0.000308133045102991	0.000737472103290579
C22orf34	3.32878754579726	0.584509747665063	0.41431298689675	1.4107927247058	0.158305740319964	0.204990865418802
LCA10	1.98370196732338	0.686256170122325	0.240444125875292	2.8541190915941	0.00431563499835871	0.00826154214113417
TNFRSF17	2.29043491584566	-0.0847365006597796	0.316140093176485	-0.268034654536764	0.788672643897328	0.817774042118612
HIPK4	3.48119313702667	1.99445190794953	0.27821529098572	7.16873576891896	7.56934881469026e-13	5.00446912628192e-12
SPATA9	3.09703782120807	0.577755714216812	0.229829969189883	2.51383975838014	0.0119424682643638	0.0206932991346326
PPP2R2B-IT1	1.95652765948629	-0.481005570299301	0.366638265041312	-1.31193499468775	0.189542068779306	0.24045641043541
BLNK	2.41532349361801	0.247979589428847	0.227743348570932	1.08885546377049	0.276217628536035	0.334612387782352
AP003110.1	2.00606155318775	-0.863410909665126	0.241056592787304	-3.58177679225291	0.000341265311662642	0.000809813550463978
CYB5R2	2.68437330173029	0.747692468683124	0.277734102582431	2.69211617057797	0.00710002091557654	0.0129527635650815
STX11	4.54062890098735	1.48965682869559	0.269111846768219	5.53545615544231	3.10419383130926e-08	1.27650588080884e-07
FGF17	2.58909594722015	0.781960260168246	0.255588667608613	3.0594480869773	0.00221745214563862	0.00450443704630516
TRAPPC6A	2.31179564963216	-0.331013445810777	0.249572524078028	-1.32632166555036	0.184733173444688	0.23501425283323
TAS2R39	2.12053099897737	-1.3149608548573	0.293950679917368	-4.47340640690794	7.69832620585981e-06	2.35408158353722e-05
LTF	3.35670755796087	3.48849008951865	0.498962527366716	6.99148713216846	2.71987577377316e-12	1.70838041879554e-11
BDKRB2	3.42211884419205	2.28543614951195	0.253447772856348	9.0173850168623	1.92632419538411e-19	2.31188892925005e-18
SNORD58A	1.80896936499932	-0.836297618870384	0.252800791711558	-3.30812895485148	0.000939215510113687	0.00205168953456118
SLC2A5	2.56190126774666	1.60472202600137	0.251567034039909	6.37890426353238	1.78359485197269e-10	9.33239776958654e-10
MYH16	3.81683954065932	-0.49753845462658	0.327136560647942	-1.5208891774161	0.128287650304875	0.170023409088874
RORA-AS2	2.53390794338999	0.683189044338785	0.238615320586748	2.8631398967126	0.00419465314770181	0.00805193752879314
NUDT18	2.20887944574034	0.0897043822142785	0.231414885238496	0.387634451957699	0.69828656962456	0.735528944056623
CYP27C1	3.48014681309617	-0.245206978966592	0.341917504391135	-0.717152458758264	0.473280030006058	0.533460729795794
BTK	3.2240477000807	-0.0583078888651293	0.316216572370846	-0.184392261379483	0.853705740258759	0.874851677373463
SCARA5	3.3985961027424	0.436084556839359	0.487689702506967	0.894184467290714	0.371223201481038	0.43327171237204
NMUR1	3.56267199528347	0.424284159456661	0.351224379473196	1.20801454640776	0.227041667130993	0.281830961072325
KTN1-AS1	2.45295373226411	-0.871390773157907	0.296232607802952	-2.9415761472739	0.00326546546235975	0.00641144577196655
FLJ13224	2.70905667208468	-0.962393775751344	0.32697980168477	-2.94328203391338	0.00324752416129688	0.0063783856711943
NKX2-2	2.24792526744202	2.14175400882691	0.39509923535036	5.42080018688893	5.93328490550678e-08	2.36096145921637e-07
LINC01554	4.60278797454721	1.20092626122723	0.28424637398361	4.22494839387634	2.38995539438794e-05	6.80528175400269e-05
SIK1	2.39745786176307	0.251255040939447	0.281423769266487	0.892799643734168	0.371964477179736	0.434058935929852
ATP1B4	5.00387218800272	1.53693578259738	0.29312501435541	5.24327746636414	1.5774903927955e-07	5.9856637102841e-07
CD80	2.19798781273036	-0.694176251508108	0.243543221591692	-2.85032055900088	0.00436751866760378	0.00835103845486064
NR5A2	3.17223048294708	0.488020647853666	0.2875051669713	1.69743261658453	0.0896149004675679	0.123836269306492
C1orf195	2.37891670901418	2.66903888119363	0.26133718865156	10.2130083168234	1.73403591858764e-24	3.15772036922648e-23
KCTD19	4.29814312042111	-0.0625342512514282	0.339231328677421	-0.184341026211328	0.85374593110611	0.874854098484248
FKBPL	2.10056529973351	-0.69566967635715	0.232225859251558	-2.9956598227227	0.00273851749742137	0.00546923092943558
PKP1	3.39092907516963	-0.434328799111433	0.456408706540736	-0.951622510454164	0.341288461081386	0.402604647420671
MAP3K19	2.94928964489814	1.07638724431597	0.272720416762008	3.94685244726393	7.91853230668144e-05	0.000208436030795153
MUC17	5.45047318514315	1.75875153149626	0.489329839219069	3.5942045437145	0.000325384146717082	0.000775310031024721
CACNA2D3-AS1	2.28522531478228	-0.703618109612568	0.302625696810665	-2.32504416190665	0.0200695989121862	0.0329909456281278
SULT1A2	2.01774442145632	0.077198784510833	0.264080426017438	0.292330581539335	0.770033878810264	0.801249595754746
XXYLT1-AS2	2.1327210861476	-0.495083068009182	0.231526222403218	-2.13834555269926	0.0324887079910462	0.0506038759232844
TMC3	4.07846046908453	2.18980588778093	0.303589504569326	7.21304872145499	5.47128270382617e-13	3.66447596557741e-12
DBX1	1.6920040364628	-1.8785619181433	0.589372430072389	-3.18739361105264	0.00143561261177707	0.00302877329616569
NKILA	2.75401285900006	-1.37001920450662	0.392859171128437	-3.4873036069679	0.000487917125035008	0.00112559195518051
SMAGP	2.62929267413013	-0.370755190442414	0.267692523880109	-1.38500390324111	0.166051273852348	0.213966336660534
MIR186	1.81237267471249	0.723634655174896	0.247389152763339	2.92508643605385	0.00344360558910582	0.00672978421998058
PYY	1.92618366720693	-2.41461549593264	0.485251501305823	-4.97600829556396	6.4908866669919e-07	2.28554713683803e-06
CEBPB	2.7954710201657	1.32724981081708	0.24641985635678	5.38613174457586	7.199020361435e-08	2.83824998122924e-07
YIPF7	2.66783476196017	1.27299916100442	0.223317225513812	5.7004073827063	1.19521455276415e-08	5.14743518841277e-08
LRRC36	2.98289303204138	-0.338494908439173	0.269808984924002	-1.25457240993853	0.20963402435153	0.262704203802647
SMG7-AS1	3.44671877735638	0.439161045392435	0.257216724116328	1.70735805341266	0.0877555218804603	0.121520984044632
MIR210HG	2.92620657278026	0.776307315845111	0.248780911578938	3.12044566007143	0.00180577611470177	0.00373543686983075
VEGFC	2.1808151959024	0.943919893638407	0.26731865327498	3.53106632131441	0.000413887957100704	0.000968040734614481
FSTL3	1.92655230202179	0.308931176744402	0.25033098702353	1.23409083476895	0.217169058381556	0.270972150698152
MKX	3.43039630912614	2.04796441610757	0.245857463044965	8.32988509172493	8.09208586936343e-17	7.79124354291291e-16
LRRC69	2.61989801467438	-0.68950274698089	0.264096929031557	-2.6107942622025	0.00903322198436441	0.0161010654976798
AIRN	3.23062738869267	0.418459667327433	0.242646370826952	1.72456594302771	0.0846057254489321	0.117602873690194
MIR5739	1.76292273636021	-1.19110720526054	0.280665687445459	-4.24386470644725	2.19702841971818e-05	6.30327208321826e-05
ZNHIT2	1.95020975985818	-0.542404028052765	0.229998767175942	-2.35829102352467	0.018359293542034	0.0304042521837895
SYNC	2.59829070413369	-0.470059389440354	0.274717858406393	-1.7110623683772	0.0870696000995906	0.120679530235121
CFAP20DC-AS1	1.75676938224928	-0.540291369709717	0.252769176237333	-2.13748914227746	0.0325582279013052	0.0507087437991437
C16orf95	1.86216202325676	-0.525353724738715	0.22250821784441	-2.36105313245586	0.0182231195101242	0.0302003643791216
P2RX6	3.90319053440606	2.26171907576259	0.300371017703979	7.52975134901848	5.08370376465647e-14	3.78162807864941e-13
FAM47E	1.9553735518407	0.0196357589981529	0.235543096054745	0.0833637636892962	0.933562300573288	0.944590074172395
TTPA	3.48507782328127	2.45896215209939	0.270749396982974	9.08205957058522	1.06539434015781e-19	1.31060504812924e-18
IZUMO1	3.39032863871636	1.74046395030993	0.288605213560178	6.03060467563945	1.63347326095459e-09	7.70651491352444e-09
SLAMF8	2.34088881236929	0.0561715249070699	0.233157436331029	0.240916720440001	0.809619662728781	0.83597079828237
CLDN2	3.0396321024799	1.25193538384726	0.275894511302625	4.53773211339471	5.68624285813681e-06	1.77040574286658e-05
PER3P1	2.56546476614088	-2.50999633121468	0.83801743042473	-2.99516005286733	0.00274300868017154	0.00547743130743734
AC010643.1	4.90525745804085	1.36226069769833	0.276258797412583	4.93110340903947	8.17664324680795e-07	2.84362749426959e-06
ANP32C	2.02641635849307	-1.53013088186509	0.288671062903279	-5.30060362294703	1.15420432760765e-07	4.44443614461907e-07
NPFF	1.97832702593178	0.112408629302721	0.20802371102296	0.540364503401801	0.588945682505554	0.632925037142469
TFAMP1	4.23383968199442	0.942378619476408	0.285169646995631	3.30462456087006	0.000951037046441477	0.00207457402122732
ASB9P1	1.90517207025959	-1.04500336107287	0.249285566391833	-4.19199304716389	2.76514472844905e-05	7.81396653651528e-05
IQANK1	5.1414742601878	1.40119487632532	0.319949213669515	4.37942903579897	1.18990661549114e-05	3.54306299684094e-05
NAT8	1.91764204586517	-1.34774555391822	0.281864540675349	-4.78153637449043	1.73960517411453e-06	5.79960341094806e-06
FHAD1	5.05536347721067	1.86291637301857	0.299670729128233	6.2165443333019	5.08222839568311e-10	2.54023548966854e-09
CSNK1G2-AS1	1.85350489053388	-0.0070499187584861	0.239337769112767	-0.02945593912996	0.97650095915972	0.980188267469047
LCTL	4.10130735877113	0.939843614038499	0.28221367386283	3.33025540957774	0.000867663555786771	0.00190691390807571
SMAD6	4.04051555742732	2.00499673421707	0.266272613928623	7.52986461745002	5.07929585282412e-14	3.77956483874721e-13
UNC5B-AS1	1.96020173133073	-0.16998791386384	0.297748695154005	-0.570910692911405	0.568060182250323	0.613851549031131
SNORA70G	1.75137526921422	-0.753959702807201	0.235814477788356	-3.19725790323986	0.0013874081923483	0.00293510695796187
NIPAL4	2.42450009724504	0.761393264711335	0.256856552995594	2.96427424502733	0.00303397766760883	0.00599702373392691
ERICH3-AS1	3.82938010831406	0.861549672473103	0.311802487626473	2.76312635935479	0.00572505981319513	0.0106682344935754
DUSP23	1.6104692114704	0.0523542080816128	0.258849581926315	0.202257263434624	0.839715608302652	0.862770575024009
LINC01144	2.34105883246117	0.220225589057434	0.206448922553548	1.06673159798309	0.286093054265315	0.344967365276013
LINC00951	3.01275334523719	-0.117912624146215	0.388650797223001	-0.303389636631979	0.761592942505618	0.793667020891735
EDARADD	2.12881863291249	-0.974220280281937	0.429313727886869	-2.26925024055755	0.0232531126164471	0.0376016386479331
MIMT1	2.24037704184775	-0.408668926602676	0.28291554661151	-1.4444908789825	0.14860094357557	0.193616564623786
HCRTR1	2.48554317884563	-0.916424398885795	0.286513708679666	-3.19853595525649	0.00138127307487551	0.00292319751122308
TMEM221	2.16701579354009	0.172069465566341	0.191289556146223	0.899523575844411	0.368373843929111	0.430271812552957
PIFO	2.99361129671318	1.71355053521232	0.360771923259801	4.74967818928179	2.03740605916414e-06	6.73129856146986e-06
FOXP1-AS1	2.0957760164445	-0.414717004624235	0.219559167716782	-1.88886216383911	0.0589103004841561	0.0854395158219665
PILRB	2.01644059539714	-1.34898166892827	0.320231301252664	-4.21252283474911	2.52534175889037e-05	7.17224350458768e-05
CHAD	2.93776179012279	3.52415596968932	0.296257647933798	11.8955780357671	1.24786025763493e-32	4.18250205482943e-31
AL662884.3	2.1537003181435	1.38809703267082	0.255286056779647	5.43741812687002	5.4058176807578e-08	2.16447966590869e-07
ABCC5-AS1	2.3255032860058	0.262844063110284	0.234543957147176	1.1206601368346	0.262432556489626	0.319873391690502
OR4N3P	1.94516366809841	-1.1813434950675	0.706003510103757	-1.67328275024282	0.0942716466216336	0.12958989368869
PTPRH	4.11091554269956	1.60253336550622	0.39063014735877	4.10243135697969	4.08831166192172e-05	0.000112761340256725
GHRL	1.71095618298124	-0.573606036804127	0.231938430684371	-2.47309613638245	0.0133948104831043	0.0229196346583866
SWSAP1	3.40165713513343	1.16196417564581	0.214708117707773	5.41183159747733	6.23833434002411e-08	2.47808241638162e-07
RORC	2.39627072512115	0.643408830377135	0.28180221523383	2.28319294737714	0.0224190053727335	0.036389973136946
SNORD116-26	1.96723137284003	0.175154730435391	0.217016393685444	0.807103682172835	0.419606750875978	0.481552467621513
MAEL	3.15810615315718	0.0986015017252667	0.384207202620074	0.256636265673471	0.797459576420049	0.825404924089979
GLP1R	2.24898801258781	-0.678984813265997	0.403985316961371	-1.68071656260448	0.0928179819503844	0.127827158254424
MAPT-AS1	2.52087560862082	0.759411149724876	0.262572543510277	2.89219557982898	0.00382559717863484	0.00741512778876417
PLCE1-AS1	2.19797773670681	-0.64924193987159	0.291507629363109	-2.22718678509398	0.0259347929481173	0.0414323480481964
ART4	2.12955755114385	-1.6653392982875	0.321775741538369	-5.17546565295979	2.27343252822528e-07	8.47070631227101e-07
RASA4B	1.85122793532049	-0.732618216408503	0.266809790336303	-2.74584457896042	0.00603553487627335	0.0111890833734328
CCNA1	2.13260050932209	-0.886484725265238	0.328222939563145	-2.70086157428583	0.00691601165920246	0.0126520013955367
AC008875.3	2.84360798531119	-0.605502576685746	0.349596093701756	-1.73200612819864	0.0832724713338873	0.115965703892263
ADH1B	3.01460710932298	0.497275791042911	0.299043468806524	1.66288798423697	0.0963348600559729	0.132172675560953
CCDC68	3.05606412612182	1.43918077294978	0.233096804519494	6.17417632951473	6.65092813920666e-10	3.27965917005186e-09
DPY19L2P3	2.6900647167426	0.709062844470171	0.227396926836575	3.11817250274344	0.00181976259250624	0.00376066726709856
KCNG3	3.08648715644297	-0.367569224843651	0.338288758809218	-1.08655465271001	0.277233675158797	0.335790468492589
PKN2-AS1	3.19326635766249	0.0448812162719507	0.271311958830545	0.165422919304425	0.868611115186856	0.88800147029115
KCNQ5-AS1	1.80690163024108	-1.23510997690451	0.355048889284022	-3.47870395932005	0.000503844857668938	0.0011590987788033
ESPNL	3.2836649977668	0.526774967901545	0.424907703316185	1.23973974533843	0.21507167126126	0.268688555599566
F10	2.0054267624237	-0.301188599591058	0.265618008978965	-1.13391633627865	0.256829643880113	0.313920996459774
HIGD1C	2.19176292246636	0.0910535359954941	0.216211341426907	0.421132098781579	0.673658623606652	0.712475556233184
AVPI1	2.38554688811999	0.99469711758564	0.215494691158723	4.61587759882676	3.9143761580245e-06	1.24488142748395e-05
OR2W3	2.80939127306589	-1.6356322801387	0.535060370218451	-3.0569116518028	0.00223630178401019	0.0045395375545338
SNORD11B	2.7057981550397	2.05553458167145	0.381141403484961	5.39310230501514	6.92514969726029e-08	2.73587183205567e-07
ASAH2	2.45965005271986	-0.0774190439351332	0.251874240753077	-0.307371820570688	0.758560374610775	0.790912302584347
AURKC	3.03310313482213	0.447314191022568	0.273676414008583	1.63446379785048	0.102161501786903	0.139178195795577
AXDND1	3.80543344518379	0.598776786873965	0.321615577100435	1.86177794083331	0.0626343970924127	0.0902239614796779
C8orf34-AS1	2.2914615780102	2.36524756219008	0.357817349813907	6.61020926855613	3.83777117901919e-11	2.15270759294632e-10
GIMAP7	1.90308153928404	0.458009400814577	0.282916583356255	1.61888495676424	0.105472018159435	0.143190570236175
VIT	3.34890796891767	1.904373054946	0.362204885929716	5.25772326361036	1.45849773692236e-07	5.55328896308914e-07
MIR1299	1.92541034428841	-2.039271123084	0.285708402542807	-7.13759590174624	9.4977356048514e-13	6.23132287470634e-12
TMC1	4.78431547890201	1.81607792099048	0.321574173242499	5.64746199198334	1.62833819990715e-08	6.9123673915662e-08
DOK1	2.03762193016621	-0.378141516976928	0.270752752597173	-1.3966303697733	0.162524752779692	0.209831404987212
HSPB7	3.80319078377892	2.24233339307785	0.274752553410182	8.16128318098006	3.31483992227585e-16	3.02125657120383e-15
DUOX2	5.24575932197605	2.5563626085991	0.391013168755956	6.53779159595161	6.24338380742579e-11	3.43215444055945e-10
LPP-AS2	2.174983930147	0.19988033849678	0.240915462805812	0.829670026858722	0.406725372375361	0.468583126777173
NTRK1	2.15873857565723	-0.945187797899842	0.322995293612173	-2.92632065108276	0.00342997210330693	0.00670540700195937
SCHIP1	1.88802158227182	-0.0578211717487632	0.24096563357533	-0.239956092040351	0.81036429569314	0.836627608878856
GALK1	1.93420270019496	-0.17043625942261	0.302685170669236	-0.563080969727639	0.57337974938249	0.618178801173318
OPRK1	3.70833382158044	1.9776281073733	0.324306166929966	6.09802806432715	1.07384896946696e-09	5.17717429995046e-09
GUSBP5	2.41753534862863	-0.123815934183945	0.278233104743332	-0.445007916287187	0.656314033279193	0.696392670565604
HOXD8	3.09242272121834	-0.73886605958988	0.561005729170398	-1.31703834947015	0.187825770247301	0.238528723766368
DSC1	4.1390145499883	1.16600341135345	0.329484400764509	3.53887288335334	0.0004018393056622	0.000941955972232891
CYTIP	2.80620861368162	0.224487173884306	0.27487869027439	0.816677253737705	0.414112893541179	0.476074409152799
MEI1	3.11683680556431	0.270423678795068	0.299710867488048	0.902281859385204	0.366907159570178	0.428796901277452
PSTPIP1	2.57330849030185	-0.451563586573	0.282042330426724	-1.60104898399398	0.109366070258053	0.147800450351077
SATB1-AS1	2.43127979596915	-0.0853722266974604	0.399098306183055	-0.213912776313068	0.830615076780999	0.854749260510553
NPAS4	3.15657275159339	0.501708781653335	0.35905492347925	1.39730372387535	0.162322256493566	0.209602631294198
MATN3	3.02746966865702	1.6162016325213	0.238629204801829	6.7728576385421	1.26263183334538e-11	7.43214212516633e-11
AC036214.1	2.97511277632535	-0.0549862130039682	0.262256143187893	-0.209666062863486	0.833928314679434	0.857662655471662
TMEM45A	1.83174318994261	-0.449675715438206	0.283013492744254	-1.58888437112274	0.112086500290442	0.150956469381379
RPP25L	1.64831069346759	0.275119892358981	0.25230803528245	1.09041272526653	0.275531378844939	0.333903489758274
RBM11	2.32700331630051	1.47742756049739	0.245335279772084	6.0220754302843	1.72194606481766e-09	8.09748813359862e-09
RARA-AS1	1.68664270186879	-0.634566362129301	0.247511902928769	-2.56378119444187	0.0103538793506025	0.0181997543316398
RAB32	2.09531093672949	-0.102489282891415	0.261498531423422	-0.391930625130216	0.695109474018433	0.732382542397463
CHST9	3.15245295338956	2.0003129302812	0.407021610518728	4.91451283810682	8.90034933180836e-07	3.08095163892729e-06
GBP6	6.01725443727316	2.21506177000315	0.324988144392777	6.81582330992989	9.37254336264208e-12	5.57077384599906e-11
SPTA1	6.652643363354	2.45189526891617	0.485196007740399	5.05341187850013	4.33986598613305e-07	1.56385292398409e-06
SPATA25	1.69684187373844	-0.245455888270664	0.227118302081471	-1.08074023987118	0.279812677942491	0.338440417134301
TLL2	5.44549141327757	2.2057856933087	0.318202432704925	6.93202020662791	4.14872679587469e-12	2.5497636090405e-11
MIR4803	1.64482720334112	0.122907342596959	0.299732467138883	0.41005682090492	0.681764266298249	0.719980838450533
ARHGEF7-AS2	1.63833724193633	-1.28003707821061	0.309886503405974	-4.13066417588916	3.61716662986803e-05	0.000100473471833964
MILR1	2.64759687201711	0.0706825832195836	0.237632457863006	0.29744498649394	0.766126802651069	0.797614325561527
SRRM2-AS1	3.36291908461856	0.370847375431884	0.286802807811551	1.29303955655677	0.195997378345722	0.247614518136213
LINC01569	2.84992074559692	0.122960273384285	0.237722479283592	0.517242937036674	0.6049865824106	0.648205915747507
PROCR	1.87366412942245	0.845692353104522	0.199025538048942	4.24916501367055	2.14568819218649e-05	6.16056248549932e-05
SELE	4.82004860675679	4.14572489153185	0.429977310562688	9.6417294347615	5.32826135121317e-22	7.92964609198886e-21
ABI3	2.64702238355863	0.127270783405654	0.274596521424181	0.463482868412061	0.643018291761219	0.684011040594347
ZMYND10	2.90130217322974	0.227604190089075	0.26156752374732	0.870154623281697	0.384215909989819	0.446318818139261
TMEM119	3.40437318216754	1.32149154609501	0.314533031674634	4.20143963595536	2.65222970210235e-05	7.51232288065169e-05
SNORD115-32	2.86382040513806	2.674572598715	0.283633528317251	9.42967714213048	4.11353171027754e-21	5.64256511646433e-20
AC073140.1	1.77357634255597	0.621772815318966	0.261599017504088	2.37681632466089	0.0174627812496477	0.0290820005732414
OPN3	1.54352345202333	-0.748394880145323	0.245502735550834	-3.04841768245943	0.00230049930340452	0.00466044563681116
AL162293.1	5.05754975957601	1.52960151226486	0.306273754594237	4.99422980036711	5.90710283912896e-07	2.09113068055312e-06
DDX53	2.61164165352479	1.75579836297162	0.310202701875993	5.66016463542448	1.5122784443005e-08	6.4409693519959e-08
PDE6G	1.90132999251702	-1.8737266334944	0.497930620435065	-3.76302753154092	0.000167868713064702	0.000419254830134703
AC007683.1	1.94834963668875	-0.139798895523305	0.223437278119768	-0.625673999879149	0.531528790383762	0.586230451390398
SNORA2B	1.90679888635649	-0.243002201667948	0.239634921401996	-1.01405170935125	0.310558078959357	0.370528984721218
BISPR	4.60768017319842	1.47815635504811	0.275224959400018	5.3707205853366	7.84226403094976e-08	3.07768607235322e-07
ASPA	2.49490669723504	2.45081159917982	0.261955094983611	9.35584627332084	8.29331103898324e-21	1.10854950588234e-19
OR7E37P	3.44286619662349	0.56315100109451	0.278599584884663	2.0213633890648	0.0432421616729722	0.065201556461783
NMI	2.56221584663264	0.996584122935458	0.27855646995874	3.57767357937538	0.000346665999414087	0.00082153341207599
SLC5A11	4.06411288928907	2.42031394009949	0.287953890056464	8.40521355563177	4.27083728338901e-17	4.19947507878137e-16
LCMT1-AS1	2.09319236912471	0.00595511034089647	0.221545818884436	0.0268798137147549	0.978555594021872	0.981867118874738
LMCD1-AS1	2.8108513729006	0.373250338387239	0.271822250780612	1.37314122488261	0.169708447296547	0.217956515053699
GLYATL1	3.03144526803776	0.908263890514934	0.326823138611309	2.77906850284285	0.00545150273299983	0.0102070032145472
SCOC-AS1	3.06531140642621	-0.20196641204946	0.283173190657869	-0.713225752693081	0.475706072989331	0.535647030041592
CHRFAM7A	1.99483348250074	-0.907987709959921	0.348262414764678	-2.60719409119543	0.00912875989145405	0.0162588240284681
FAM81B	2.72385224043261	1.50115438855741	0.262226129134387	5.72465601926375	1.03643521488369e-08	4.48953684484268e-08
MAGEC1	2.80482826864724	-0.47824270719476	0.725519826515633	-0.659172485322089	0.509785013338957	0.567466906173616
TRPC4	2.81803448649569	0.944647898037026	0.265973742317451	3.55165848254881	0.000382811377232332	0.00090118879491573
DRD4	1.7693397027447	-0.113218391828647	0.260806301033775	-0.434109112317747	0.664209208696073	0.704123870989828
CAPN14	3.20842728413879	0.0893630070637302	0.347006264576458	0.257525630474721	0.796773032080403	0.824906777327269
GPIHBP1	2.27760358932652	0.900162852432739	0.325301426925198	2.76716539777039	0.0056546058687009	0.0105479972516088
HRC	2.82768617823118	0.139924372917389	0.291611594329549	0.479831308625066	0.631347348430451	0.673113135125901
PROZ	2.31485238517836	-0.119134006791025	0.251011738819598	-0.474615280350081	0.635061212938784	0.676667158333805
CLEC11A	2.09388465332787	0.202839076897315	0.253794474562657	0.799225740618867	0.424159528886238	0.485889470511373
HOXC8	3.20835364231009	-0.821341189475391	0.663770603478578	-1.23738711110592	0.215943401500169	0.269602842069446
TNFAIP8L2	1.90094759888817	-0.127823660841127	0.214515574046644	-0.595871238762986	0.551261248353142	0.600773709564258
ROPN1B	2.07513304782159	0.0452229835861383	0.239852269333025	0.188545156199244	0.850449320683373	0.872132912355639
KCNG1	2.09137184680207	0.70061839028191	0.421578239018131	1.66189410514564	0.0965340088567622	0.13242434443504
OCEL1	2.65866680983236	0.666220811617222	0.226201728251917	2.94525075809882	0.00322693018601834	0.00634224648695896
TUBBP5	3.34894502816605	0.521292988791112	0.33030693201461	1.57820783721262	0.114517870367879	0.153827890340822
AGBL4-IT1	1.9746407769536	-1.53848685872375	0.325730908639153	-4.72318351718995	2.3218115655678e-06	7.61005329887847e-06
RPS26P11	2.09697805408521	-0.0389986809929049	0.246994713015221	-0.157892776395184	0.874541290265934	0.893234837255675
RAMP3	2.38598320073221	0.291741675755503	0.327152782672045	0.89175972575468	0.372521732903363	0.434502224977612
TREH	2.98908573765328	1.65024352753629	0.268634618116968	6.14307842788061	8.09372944369624e-10	3.95152376703321e-09
MEF2C-AS1	3.29659016406513	1.01935094565329	0.293541652777825	3.47259387554384	0.000515454708504588	0.00118315312762597
ADAMTS9-AS2	1.84971142906033	0.574473377181864	0.213347033378624	2.69267103500031	0.00708821688708049	0.0129332695816576
MRGPRF	2.93110582990544	2.7399371754205	0.280874961536645	9.75500685582837	1.7558881281935e-22	2.71810071892443e-21
TLR3	3.69310722072828	1.36214761517781	0.264621505681292	5.14753179893994	2.63936272341143e-07	9.74777095246506e-07
TSPAN1	2.09008627761757	1.07749257973984	0.241762353649328	4.45682532236893	8.3182328214286e-06	2.52893085922413e-05
RNF216-IT1	1.64294492350739	-0.604448863441893	0.238660165430049	-2.53267595936137	0.01131955408533	0.0197277563927224
XIRP1	3.4499586012157	0.274522090601229	0.398144998374749	0.689502798532805	0.490506912738277	0.549517583567269
TCHH	5.02517352248936	1.37790582053376	0.390765243270123	3.52617292419035	0.000421611582777343	0.000983916354681293
KRT42P	3.89804877210287	0.72618351054975	0.344361697590274	2.10878130649063	0.0349634628950614	0.0540038740649225
MIR573	2.61341812192212	0.521794748862514	0.226245289594257	2.30632314952629	0.0210925825608521	0.0344789480410536
FOXL2	2.16813167972024	-0.674003518609531	0.580493550073266	-1.16108700695204	0.245606518066498	0.301766027908617
ICAM3	1.854483274927	-0.345463889055707	0.212839706639458	-1.62311767155791	0.104564252652023	0.142091631181817
GYS2	3.24818705690124	1.19864640484793	0.33018040980007	3.63027717354199	0.000283117029083956	0.000682829026136682
FEZF1	2.69547430513099	-0.685374800100508	0.486952702778514	-1.40747714550061	0.159285949576606	0.206098587661304
ATP4B	2.40538629465442	0.167730027159318	0.268116248551374	0.62558695366491	0.531585898204687	0.58626547771959
ZSCAN5A	2.96036934327581	0.0432746847839548	0.293577699146552	0.147404536890087	0.882812724720809	0.900490005055271
RAG1	3.66459950955853	0.486841441808357	0.350663928110151	1.38834195017467	0.165032943823958	0.212737132368132
DYNAP	3.10718452205358	0.422370344282625	0.274895806229045	1.53647431030906	0.12442209371168	0.165593011525005
PRDM16	4.26732381356362	1.9144669681058	0.385579740329464	4.96516483586496	6.86427431121529e-07	2.40968536726588e-06
DBIL5P2	2.46860116940495	-0.796672538520856	0.258491582809647	-3.0820057266914	0.00205610881795739	0.00420475980483691
LMAN1L	2.77227747854882	2.00578231076002	0.349568645679777	5.73787819802757	9.5870021055594e-09	4.16999431437413e-08
MYL4	1.96728073616986	-0.62240909290711	0.75591309021872	-0.823387107540391	0.410287892241628	0.472216984367081
HOXC9	3.12025845999416	-1.33480895975891	0.582476491650939	-2.29161001154846	0.0219281572539143	0.0356708512915014
ZNF837	1.92451340227583	-0.868762218623442	0.266518596453257	-3.25966829401268	0.00111542582759231	0.00240526369368088
SASH3	2.02840643327934	0.277289197505974	0.24411575068411	1.13589228359456	0.256001648136492	0.313024749733142
ANXA3	2.51712189591461	0.964411591441389	0.350639096109261	2.75043941803019	0.00595153954639203	0.0110457631883002
CD200R1	2.13370525760655	-0.558848532069361	0.375398730540292	-1.48867986651164	0.136571689194516	0.179745814705303
IL20RA	3.17030297558326	2.58175156163607	0.274670726936637	9.39944198069437	5.48532053903315e-21	7.43604971314301e-20
MROH9	2.91633340571453	0.207330073699974	0.400649825693104	0.51748449744438	0.604817988046924	0.648055300665364
PGM5-AS1	2.25377975126132	-0.456611804491745	0.42419931631705	-1.07640862898155	0.281744544903207	0.34046954174817
RD3L	1.61779353617542	-1.65344924597631	0.477762416030599	-3.46081899809886	0.000538534768670315	0.00123106588860713
DKK2	3.17971874086457	2.03394682148717	0.293877815044787	6.9210628273427	4.48267610241796e-12	2.74624768796345e-11
HLA-H	1.86618790011323	0.2846272837813	0.245021407180623	1.16164251547001	0.245380704769044	0.3015620415301
XCL1	1.60827789282483	-2.24361316980244	0.695171563200183	-3.22742368728964	0.00124910354573896	0.00266863904871177
C16orf96	3.42041480522721	0.131448571804327	0.284755958205528	0.46161833674241	0.644355042583009	0.685212390556247
WFDC8	4.67254885950282	1.69983481193545	0.281334267565246	6.04204680306579	1.52171306081877e-09	7.19833462007684e-09
TPRX1	5.7759059724465	5.74571577938101	0.579303373418242	9.91831921412402	3.4654245711855e-23	5.65595441480643e-22
ABHD16B	2.22620973399207	-0.970442591550551	0.275626487488501	-3.52086114942431	0.00043014779351832	0.00100110979377057
GABRE	2.9246965896942	0.92390300005961	0.246403451380438	3.74955381056387	0.00017714948271236	0.000441052436934951
AL590617.2	1.89013314168927	0.0442419206933107	0.260138453251118	0.170070668678124	0.864954560447853	0.884633559937492
AL139260.3	1.84358864255272	-0.251821979003098	0.225122282193721	-1.1186008623811	0.263310455405515	0.320740593182522
ZNF467	2.20700338521174	0.781858747563223	0.240111748826231	3.25622861598935	0.00112902804014641	0.00243187403226843
GOLGA8IP	3.16906922092504	-0.0828815750170765	0.311582240827408	-0.266002243250399	0.79023748138277	0.819286422734537
HOXA10	1.78309596853377	-1.09012836848747	0.645079249630098	-1.68991386579645	0.0910444344864135	0.125639037912005
LIPI	2.21247400707035	-0.18862183567697	0.236913615420204	-0.796162919308876	0.425937347066583	0.487656090376677
LINC00942	4.17726622707237	1.19895991279874	0.288303270746844	4.15867606944888	3.20097452176567e-05	8.95800311772441e-05
EDAR	2.95196117996816	-0.344748676623924	0.333531645864145	-1.03363108388326	0.301308662097704	0.360774808611628
SMIM22	3.11412268068731	0.349740921569837	0.277630410878194	1.25973563365607	0.207764746256837	0.260714882619743
IL18R1	3.72041472208182	1.39728944142783	0.373220803088528	3.74386805307952	0.000181208839140338	0.000450625464817054
TBC1D10C	2.77343638304264	-0.426454243917467	0.307625965932823	-1.38627518852096	0.165662890088523	0.21351346740288
AL109946.1	2.12148860541828	0.135750145236515	0.255273183624589	0.53178380630906	0.594875739758859	0.63863968947209
LINC01364	2.25676021503161	-0.256189519682767	0.278009099101972	-0.921514873111398	0.35678167973231	0.418443628336585
ARL13A	1.92996680511644	-0.9240392028076	0.25867909246501	-3.57214490743039	0.000354069393178951	0.000838047575074158
SNORD113-3	1.97006608864732	1.11224991934973	0.293562652159566	3.78879912402877	0.000151377249878904	0.000381028956740453
LINC-ROR	5.49818872896388	1.81620555570546	0.339883098522005	5.34361833113592	9.11093045648909e-08	3.54131913726425e-07
SH2D2A	1.94052460877885	-1.26736800140168	0.290850753245295	-4.35745132945495	1.31585747088861e-05	3.89131065915973e-05
RAB25	1.88161442942428	-1.4012710309996	0.284956646809964	-4.91748849057065	8.76616091470117e-07	3.03722851646882e-06
NAPSA	2.47676122942078	-0.188574495788688	0.260270514027879	-0.724532690508649	0.468738765090399	0.529248939464359
ARMC12	1.63185832324898	-1.70905852571314	0.378191877631193	-4.51902493627795	6.21250783123942e-06	1.92492857198652e-05
KCNK17	2.56986292897173	-1.47979494596909	0.486371752391238	-3.04251827679898	0.00234607569839306	0.00474550719276259
AC093249.6	2.0226686321117	0.250200868629219	0.209220895574546	1.19586940846485	0.231747524784876	0.286948549400354
NPAS1	2.40098799651501	-0.400843306749264	0.273153500189063	-1.46746538657503	0.14224949855323	0.186302848079705
C20orf173	3.02861136732682	0.447524985263296	0.263486877068539	1.69847162880481	0.089418783004873	0.123602187230512
CYP46A1	2.5092572638921	1.48985196424292	0.268463020980988	5.54956119766092	2.86387491392434e-08	1.1831517530248e-07
RPS2P32	1.87634411878947	-1.42994946737126	0.271770370598188	-5.26160914533774	1.42800078632604e-07	5.4443412768484e-07
PODNL1	3.63514950977786	1.10719754409918	0.292296444274252	3.78792683177607	0.000151909568298518	0.000382120142053493
GNG13	3.17902752963658	2.17607498687506	0.255353160408921	8.52182515928257	1.57058363919954e-17	1.60295180157846e-16
SLC5A7	3.28819601458842	0.81210715650306	0.513836704930044	1.58047712183898	0.11399764217259	0.153253704035662
GALNT6	3.72867006855096	1.57061309858895	0.297803055271951	5.27399927833072	1.33482431673036e-07	5.10424635797338e-07
KCNS3	2.54221401923389	0.125666758473866	0.282275143917897	0.445192434337817	0.656180693732538	0.696283133927616
TOB1-AS1	2.01050532894704	0.317303446759616	0.192322418618599	1.64985158276774	0.0989732955384974	0.135385071622336
UBAC2-AS1	1.70137513605408	-1.06178580664964	0.263096453479825	-4.03572831410691	5.44331765255028e-05	0.000147288647888768
TSACC	2.65018204062354	0.917782681382475	0.239486782466618	3.83228949810791	0.000126956216980213	0.000323788754973686
PRODH	2.83832904068602	1.31311132418913	0.328391352482569	3.99861724208717	6.37136185887837e-05	0.000170505074878825
PRRG3	1.56147917895031	-0.947024299529209	0.344569727308787	-2.74842571611211	0.00598822022296786	0.0111067101689452
ARL17B	1.64705823494485	-0.612076500305217	0.232932186148116	-2.62770255337754	0.0085963646274135	0.0153899861536125
MUC2	6.9268899082386	2.4818013215895	0.436491640164635	5.6857934796951	1.3020666881576e-08	5.58888201503728e-08
CPA4	3.59441435132451	0.767220275261478	0.275762902441257	2.78217362984461	0.00539961437285292	0.0101180425863693
LINC01586	2.92619364060716	-0.196027229896053	0.347190640189816	-0.564609776890533	0.572339213785527	0.617143276632687
ZRANB2-AS2	1.80217190598464	-0.916421173996292	0.23702010388264	-3.86642803283073	0.000110441034295016	0.000283796644460093
SMLR1	2.37013739356433	-0.980283144946114	0.349767215571196	-2.80267303882452	0.00506810205738493	0.00956035858736878
NUDT3	1.55984387376947	0.714362482362824	0.231854601928718	3.0810795922112	0.00206251507913459	0.00421636933042922
LINC01416	2.22383455300111	-1.11136773666296	0.574200368514153	-1.93550509126078	0.0529283445065993	0.0777288432438483
HSD17B6	2.23170034000397	1.62650792038734	0.208497635673027	7.8010856820366	6.13768201377652e-15	4.94069515950608e-14
GSTM1	1.95642281687148	1.14797923277973	0.386178132394632	2.97266762791897	0.00295223953349408	0.005849592502666
STX18-IT1	1.94094037165157	-0.601486898508296	0.243738287480126	-2.46775713707819	0.0135962530559855	0.0232402471859406
WBP1	1.54155580797803	-0.9064318468734	0.252156631363266	-3.59471746577849	0.000324743797927719	0.000774023478787422
LINC02878	3.61052803614613	0.492718247816145	0.277117180557801	1.7780140762993	0.0754015430413217	0.106329968653454
WFIKKN1	2.45342896539604	0.822955772964023	0.286471768300783	2.87272905754523	0.00406942955190823	0.00783497313078436
ELF4	3.26745187029214	0.689343985587257	0.282442995352457	2.44064819071556	0.014660929438652	0.0248634828135004
SIGLEC8	3.10751435956492	1.2246044733509	0.336701160753689	3.63706638435603	0.000275760878537028	0.000665990166867778
COPZ2	2.06248918914745	-0.266868822250502	0.286281641833683	-0.932189785349703	0.351238453432295	0.412779699808359
PET117	1.57425443386097	-0.435747591294709	0.218764773824852	-1.99185446393476	0.0463870284204255	0.0693197729567835
SH2D3A	2.78516892037804	-0.82811312224075	0.373353279271451	-2.21804164639106	0.0265519929533219	0.0423086634305825
ITIH3	2.83755077293349	-0.151349615746197	0.280303163369336	-0.539949724173373	0.589231704922157	0.633144154612959
RBFADN	1.77839426050764	0.0998869056500212	0.23848541821308	0.418838629206147	0.675334071256592	0.714116915822377
SNORD116-30	1.68072269219278	-0.646460961457059	0.259850577965353	-2.48781806266852	0.0128529466646234	0.0220954506439267
IZUMO4	2.1860988746594	-0.085476375133147	0.233299620983364	-0.366380257168279	0.714081349618284	0.75008218070682
RUNX3	4.561818449975	0.928464925812909	0.391545815955194	2.3712804172045	0.0177265763097034	0.0294725039766003
FTH1P3	1.92439320058798	-0.818541276973389	0.241753965148911	-3.38584426720446	0.000709596407255315	0.00158574124172323
SPINT1	2.34227865285396	0.857472075948492	0.44623145880527	1.92158589231756	0.0546578851479819	0.0799843653389887
SNX20	3.43118942610893	1.09476623958723	0.265739279482729	4.1197004888334	3.79365206082603e-05	0.000105060221782689
CD300E	4.96839804359561	2.093736741807	0.36231856035177	5.77871787681598	7.52720224785945e-09	3.3079547771471e-08
CHRM4	2.38408224017899	-1.04860500487975	0.338696759160435	-3.09599952322852	0.00196150676848755	0.00402768063880063
CCDC89	2.75380674554196	1.28942051850694	0.263573335199224	4.89207497993803	9.97784161087777e-07	3.43235970451837e-06
CYP4F35P	3.89019885965185	0.937743152075894	0.355374760823543	2.63874437763327	0.00832137003636184	0.01495108599289
CASP1	2.15532006559213	0.594355156089441	0.232028663774553	2.56155919023409	0.0104203483323663	0.0183026806320829
NPR1	3.48011379537857	0.650760663213808	0.291402187239507	2.23320445662592	0.0255354645767631	0.0408719419521629
MTTP	3.16856959302464	0.623350309293108	0.311818890024019	1.99907808422092	0.0455999059635277	0.0682935516913939
SPOCD1	3.63546532052267	0.630746092222091	0.352565516168972	1.78901810669367	0.0736118995526185	0.104123694247915
DPRXP4	2.03274836125242	-0.817490436891448	0.246648282649279	-3.31439744120934	0.000918408641115426	0.0020104152052131
LRRC31	2.81277977469595	-0.330899583132188	0.3760451435023	-0.879946434224231	0.378888328314901	0.440993535252484
THPO	2.38102317200574	0.673209452180953	0.295534720959762	2.27793692055768	0.0227303361491564	0.0368410178794267
DNAI3	3.24665491445212	1.08479170590443	0.329492124447943	3.29231452108901	0.000993664172928343	0.00216042787696849
CLCNKB	3.77564713039076	2.85672250122055	0.315373696181358	9.05821422588702	1.32603620788513e-19	1.61661778491088e-18
WFDC21P	2.1256064841655	-0.995965504650869	0.270874598845978	-3.67685087082376	0.00023613098986106	0.000576115771971383
SNORA71C	1.23173584418243	-0.953220651199714	0.427329572714672	-2.23064517895226	0.0257046416398032	0.0411106665507229
HSF5	3.87479744643236	1.69318039350462	0.295703277465412	5.72594395306516	1.02860178191443e-08	4.45810970958302e-08
SNORD114-10	1.78557452797583	0.804132808590495	0.31267855335413	2.57175556162869	0.0101184304703448	0.0178265362602014
MMP21	2.52655314932898	0.617417218712536	0.232475888442474	2.65583335480107	0.0079112698419677	0.0142719446499639
AL450226.1	1.6780862472955	-0.507438734847939	0.224259842531611	-2.2627267063046	0.0236525414735335	0.0381432484944152
TRPC7	3.16811643542525	0.0265137555327573	0.418418405980149	0.0633666090062376	0.949474575948312	0.958175089145901
C14orf180	2.53520038496988	-0.234406313381476	0.303774197937869	-0.771646555147581	0.440323792788976	0.501693189271389
CD40	3.0166581923464	1.41173027083961	0.254111225413021	5.55556043832792	2.76722442997739e-08	1.14465389719347e-07
SLC46A2	2.63785077966746	0.783989758117439	0.238504145523083	3.28711166171978	0.00101220689268572	0.0021968195201898
PABPC5-AS1	1.770772269236	0.375113085660382	0.399313437994075	0.939395096605659	0.347527929602372	0.408959366402791
HOTAIRM1	0.428501660432664	1.12219513806403	0.531332790439305	2.11203817693276	0.0346831749188587	0.0536103319307877
CKLF	1.56017287377862	0.0739532659714735	0.209195389872376	0.35351288580781	0.723703970134806	0.758880729844289
SMIM6	1.72867564252781	-0.865827223109721	0.273773572279372	-3.16256684639446	0.00156384827348924	0.00327156210049621
FBXO40	5.14188193311009	2.05956121231055	0.344067101358708	5.98592891961314	2.15158321802853e-09	1.00082913838314e-08
RPSAP9	2.07428631668073	-0.236431821041451	0.230833195927258	-1.02425398605128	0.305715325513009	0.365407945275691
GLRA3	3.1657455820576	1.02502329954357	0.37242553776972	2.75229058050623	0.0059179983645689	0.0109888035469598
PRAM1	2.76242984994909	0.227740393792198	0.276060090536433	0.824966743108931	0.40939047199162	0.471348307151402
MBL1P	2.49393222046771	-0.956670255686591	0.388539342565006	-2.46222235661124	0.0138079032920325	0.0235654475267387
GIPC3	2.6089073185372	-0.064625290718413	0.252678454048774	-0.255760986672565	0.798135400255215	0.825956568896651
GJA5	2.75203926542177	1.74619911292163	0.283831921067448	6.15222948269682	7.64012183263429e-10	3.74112000049403e-09
USP30-AS1	1.66880396006789	-0.190093268138908	0.25174777595208	-0.755094131100057	0.450192504337223	0.511450707265655
LINC00574	3.28112795642388	0.678381400046898	0.275877336684899	2.45899648082267	0.0139325983521755	0.0237624780302923
SNORD21	2.03966214297118	0.381978631054601	0.221326391745842	1.7258611955019	0.0843723872796587	0.117320839382917
AC104806.2	1.85703495517376	-1.01618619159699	0.294868472717919	-3.4462354765513	0.000568454787839272	0.00129383464997135
ADORA3	1.51339529493394	0.458050525203545	0.28175761022168	1.62568998524357	0.104015621566666	0.141454150298264
TP53TG5	2.00307722856732	-0.385790477419333	0.232079827550732	-1.66231801139632	0.0964490282809953	0.132315617336254
GEMIN8P4	1.53476153204715	-1.2212691935575	0.281119344488622	-4.34430862728102	1.39714978680167e-05	4.11878688583329e-05
ANKHD1-EIF4EBP3	1.67287984045965	-0.325793941555226	0.218901735123254	-1.48831137118116	0.136668797517812	0.179842917792002
LEP	2.72747752532733	0.79384486099479	0.271949708637844	2.91908700682579	0.00351058224667946	0.00685083415905459
CLCN1	3.85841710267335	1.67503016913512	0.311038636165058	5.3852800725574	7.23319290116992e-08	2.85123661539725e-07
NLRP3	3.63872542961205	1.12973493842967	0.313713451732196	3.60116830244842	0.000316790410115339	0.000756469986033809
SLC26A8	4.01384580173478	2.28265371113544	0.318404822156218	7.16902996530468	7.55310249340291e-13	4.99515588690103e-12
SGK2	2.71561333448723	0.954205393948422	0.259367070602112	3.67897664006948	0.000234171713456712	0.000571757729847274
IDI2-AS1	2.39091837787696	0.791577117255208	0.241673357846011	3.27540083156202	0.00105512151116906	0.0022843844962373
AQP2	1.80942030785387	-1.33996657319359	0.331049738489491	-4.04762915478372	5.17390340382075e-05	0.000140475304085657
AC090921.1	4.9569951350152	1.77864071194683	0.314547267832353	5.65460550398043	1.56204624903883e-08	6.64681575004985e-08
SPINK6	1.84683366983073	-0.619982845350081	0.310805511056851	-1.99476142891391	0.0460689060049526	0.0689041894689756
FGR	3.30780067130558	1.58288450397277	0.273916946312601	5.77870235953325	7.52789639474432e-09	3.3079547771471e-08
MIR592	1.45031271734918	-2.2972768853563	0.503001045823188	-4.56714136965	4.94420577057431e-06	1.55043588957386e-05
GJC2	3.0859225023675	1.37422159865597	0.268552782701436	5.11713781116827	3.10206971718122e-07	1.13569045985832e-06
RDH5	1.58056477053237	-1.47743355272082	0.299430857692346	-4.93413926709861	8.05049841177494e-07	2.80270776409934e-06
GCSAML	4.28186294575365	3.16604339664209	0.416238614280453	7.60631831843663	2.82014200052611e-14	2.15394399095665e-13
HTRA4	4.64844572348769	1.47896689696086	0.319590934556634	4.62768726219541	3.69771834062538e-06	1.1805236342303e-05
USH1C	3.30078787665778	0.260559258500435	0.401287803342064	0.649307694702922	0.516139513159521	0.573138643147849
ARMC2-AS1	1.86183781903658	-0.399798606490376	0.237267014022793	-1.68501554308754	0.0919855727404164	0.126809152406271
AC097382.2	2.57221339144585	0.40714512453203	0.238169830497739	1.7094739652002	0.0873631902498264	0.121035673690034
CSF2RB	2.75135403486797	0.844097859689288	0.269452610203503	3.132639387133	0.00173242146751327	0.00359494941939698
PRKCQ	3.15621378068617	1.46399917700947	0.254952509643433	5.74224265945435	9.34308028277021e-09	4.06925457061444e-08
CA3	2.43318347760395	0.381326478264511	0.313198912449762	1.21752171896726	0.223405778055333	0.277809733793187
LINC00861	4.3816298194035	1.68391042251335	0.335407042861052	5.02049810328802	5.15376600712913e-07	1.83965344106923e-06
SIGLEC16	2.20053263552505	-0.211090545533814	0.229175941265209	-0.921085103298578	0.357005997030289	0.418632916370517
DLX5	2.003645721448	-1.43612234630124	0.394814122263837	-3.63746448092235	0.000275335147108433	0.000665170369495113
SNCG	1.89959153667125	3.2871369305159	0.373135938517603	8.80948895883643	1.25717669708404e-18	1.41002548367908e-17
ARHGEF38	3.57184987702669	0.81777804761664	0.290722115569441	2.81291998035598	0.00490938665179806	0.0092927962920391
LRRIQ4	2.39322022609774	-0.971690253116034	0.378152599120276	-2.569571795557	0.0101824289999776	0.0179256326012395
VAV1	2.19486379207056	0.0154198021813311	0.288958456908839	0.0533633877557554	0.957442375966645	0.964826572068872
CDH26	4.08366162237475	1.8785181875608	0.331095136855877	5.67365079837614	1.39785936730494e-08	5.97455065379067e-08
LINC01226	5.17037376567139	1.73568240279548	0.323850690148948	5.35951429344551	8.3445992163735e-08	3.25879003845103e-07
VWA7	2.73185473450311	0.640762424944797	0.268125963023758	2.38978134649355	0.0168584060856023	0.0281810160854155
RHO	2.43428483263872	-0.777102524985027	0.502946754285539	-1.54509899579517	0.122322319863226	0.163164626339649
USP17L2	2.02138153701911	0.148291384429362	0.28883638388277	0.513409641942992	0.607664802361609	0.650713704876461
SPATA21	2.45696281624831	0.396472587918309	0.239351265295903	1.65644659295267	0.0976314121177763	0.133747285158619
SLC2A1-AS1	1.999647027482	-0.281304798120057	0.269732026468224	-1.04290469991036	0.296992432680098	0.356363183075263
CPXM2	2.64871371184151	2.70502535934797	0.266376261892584	10.1549039697793	3.15120254415963e-24	5.61895614793984e-23
CLEC3B	1.39069361331093	0.580512234385635	0.315991552704084	1.83711314248095	0.0661931943946462	0.0947425428125376
WNT10A	1.75780181199191	-0.697036636737579	0.566229966978369	-1.23101332919069	0.218317879068412	0.272229341091021
MIR630	1.6863750543297	0.260690985003335	0.216688471387817	1.20306808818068	0.228949973224381	0.28397114827632
POM121L9P	2.34216169162093	-0.0586785753934739	0.327626499572374	-0.179102042936278	0.857857577914086	0.878366857237308
CYP2J2	2.49858432799824	3.34625619437859	0.314037822346697	10.6555833605429	1.6421187162704e-26	3.50667401211316e-25
SCARNA23	1.58070742914001	0.250702148579649	0.248148231550135	1.01029190098821	0.312355460253509	0.372508544199706
MSX2	2.7008171616349	3.73471549935311	0.28035699527713	13.3212852265783	1.74084610208362e-40	1.01668050007292e-38
LINC01311	1.5472909231692	-0.732245472726643	0.23544850959811	-3.11000258178114	0.00187085708638681	0.00385489235895116
KLHL30	3.38310110480716	1.26318557519594	0.32419371607745	3.89639130110149	9.76365973768173e-05	0.000253200447133175
CLDN9	2.9074402285063	3.34747929745674	0.312192282120883	10.7224921600098	7.98230478794935e-27	1.733396834093e-25
RNF17	3.27446402845249	1.29574897125995	0.339780730450955	3.81348574282079	0.00013702043346296	0.000347502090656638
MAGEA6	2.1883634091269	-1.49099059099454	1.06932635251183	-1.39432698679147	0.163218885143962	0.210692294972338
LURAP1L-AS1	2.02511737835865	1.03223819517008	0.319005468339048	3.23580094267533	0.00121301942848147	0.00259995369068499
TGM3	2.03908554559743	-0.530958676078632	0.626088262284307	-0.848057227812273	0.396406100500634	0.458384194313908
AL161668.3	1.66407175474753	-0.0730143623759273	0.20412493667269	-0.357694476559736	0.72057196706371	0.756075853286258
GNB1L	1.97317749701641	-0.22848910011595	0.281566433290028	-0.811492682015096	0.41708279371614	0.479083826873606
ST20-AS1	2.18190705459164	-0.403790961714211	0.250080621955729	-1.61464314410452	0.106387996602742	0.144273202617077
SYCE1L	2.01877002846515	0.00429460658886236	0.270158141436485	0.0158966395238991	0.987316850936098	0.989515651087897
DGAT2	2.40842453320936	-0.321026182579503	0.274614204698465	-1.16900792853013	0.242400436997938	0.298476994273842
ZBTB42	1.67734552808562	-0.902607764717843	0.2708631985789	-3.33233813029393	0.000861195524736742	0.00189377853956324
CILP2	2.54199957559755	-0.0356548553016644	0.388542673606143	-0.0917656096066474	0.926884268293785	0.939024551990116
FANK1	1.98909642396007	0.456248195536704	0.269565914757903	1.69252925002206	0.0905451079338464	0.125039512222253
P4HA3	3.1210270488333	1.15833670854312	0.374359067499817	3.09418632832684	0.00197353498686029	0.00405058072782374
GDF9	2.67777106694604	0.358536800368563	0.265073400962821	1.35259440994931	0.176185239276875	0.225454325721037
POF1B	2.27113744111764	-0.163758098864278	0.285732486870007	-0.573116836164237	0.56656558840577	0.612516939185688
TMC8	3.18987300260578	0.655144580062739	0.305730204768377	2.14288470633472	0.0321223573149581	0.0501176386442041
LINC00475	2.68493529235962	0.877219431335087	0.324952623445176	2.69953023316054	0.00694374463676382	0.0126967095362458
ACP5	2.22216678936813	-0.371088850315309	0.285707426119343	-1.29884215946246	0.193998102894401	0.24539704236935
SNORA80A	1.35420018326807	-0.715650443835393	0.313224785647228	-2.28478229255267	0.0223255964626078	0.0362596212481978
CCDC60	3.35450882843363	0.699895649808349	0.350309063931324	1.99793759817062	0.0457234258076594	0.0684430853497566
METTL21EP	3.12437846367664	1.60734378138568	0.273460374619742	5.87779411777945	4.15769564766577e-09	1.87509803517095e-08
C9orf24	2.93282768297353	1.01665212975629	0.252058691435752	4.03339446049385	5.4976878193083e-05	0.000148638094689202
MAGEA12	1.65633456432529	-1.52741312041991	0.762023833949139	-2.00441646622021	0.0450254668955695	0.0676083607904062
LY6G5C	2.1258085041022	-0.625418904332636	0.243657177738798	-2.56679860670097	0.0102642207166548	0.0180558783383339
CHRNE	2.90039630494447	-0.3401183228926	0.309637692094101	-1.0984396653791	0.272012549970387	0.330123543407071
OLIG3	2.99591060101766	-1.43685104774343	0.602289946825079	-2.38564673927843	0.0170491192292329	0.0284463588784697
AC092447.5	3.98167843512521	0.931974706785866	0.325997419920678	2.85884074485202	0.00425192185840252	0.00814854857401765
BFSP1	2.53774269940185	0.0369256594854521	0.278750007267358	0.132468730126473	0.894613554771832	0.910719591566519
TMEM249	1.85443605243365	-0.0704590384955008	0.254675021017254	-0.276662541202764	0.782039237290927	0.811884967168441
SP140	2.90357774287129	0.438393156618225	0.33712700447887	1.30037982954196	0.19347081960187	0.244783612064798
OR4N4	1.36857821842836	-1.61106678195399	0.759839076341415	-2.12027366335408	0.0339829733524635	0.0526688262111261
SALRNA2	2.01249676476963	-0.966410388215731	0.30538439117824	-3.16457034522003	0.00155312112931682	0.0032511796123923
LZTS1-AS1	1.94256191084487	-0.949493888909492	0.308802298117986	-3.0747630270119	0.00210669868439161	0.00430023128631287
AGAP7P	2.08139943100217	-0.495717915365226	0.316090355666343	-1.56827915334593	0.1168159988462	0.156556818602315
CAPG	2.56623933004074	0.849434699946737	0.2631283947842	3.22821374197713	0.00124565861350725	0.00266201688732047
TTC29	1.86940792137655	-0.663044153304553	0.431117794285062	-1.53796517354173	0.124057130306758	0.165164311358263
COX16	1.57172410919898	-0.0119788455461023	0.236409922752247	-0.0506698086385143	0.959588634949783	0.966820874814134
FRK	3.57274719370072	0.853256755034982	0.344151777267131	2.4793036427433	0.0131639188495019	0.0225646272778261
GS1-279B7.1	1.5768413076694	-1.26813872337352	0.278191601058551	-4.55850830344307	5.1518228140035e-06	1.61291737132069e-05
LINC01301	2.19340237933031	0.142690985740789	0.267132118735729	0.534158851493075	0.593231635483391	0.636968663068127
EGFR-AS1	2.59780493714934	0.314677470022788	0.325481813335636	0.966805078286488	0.333641485317177	0.394929195973505
COL6A5	7.94581361565566	3.06391942947567	0.547631307909009	5.59485804632768	2.20802352447366e-08	9.24085415318536e-08
MS4A14	1.8643785623632	-0.078290369766289	0.262029043404878	-0.298785084084429	0.765104032549485	0.796765172945422
ANKRD30BL	2.20772678502839	0.298025489899406	0.322049806908906	0.925401858674938	0.354756912360723	0.416343403641857
CHRNA10	2.40766089763406	-0.177048290918498	0.272647312005775	-0.649367454298423	0.516100895148419	0.57312327869478
DUSP15	2.62114572987098	0.276640680356315	0.262280764589992	1.05475016739703	0.291539601026306	0.350620715181247
TRAF3IP3	3.28334023636408	0.846046261241141	0.27146936257903	3.11654417722678	0.00182984261582421	0.00377913646866998
LINC01585	1.97167359321869	-0.474713535999864	0.271721711100817	-1.74705780438623	0.0806273117430364	0.112655137668028
NBPF7	1.82228759285909	-0.238801626646409	0.214456152720117	-1.11352191866495	0.265484340010469	0.323031958987633
AGPAT2	2.04734875116638	0.106933357146269	0.270060979312199	0.39596004361167	0.692134504834089	0.729680206650772
SUGT1P1	2.98485975836682	1.14975602377441	0.243055122469745	4.73043321239827	2.24041226238145e-06	7.36099082143709e-06
GOLGA8J	1.80661056403528	-0.109731577369866	0.417679305077921	-0.262717295388612	0.79276848513874	0.821431754292278
JPH2	3.05902258341578	0.325046456574086	0.402715057039166	0.80713758001473	0.419587223094512	0.481552467621513
YBX2	2.38635820458215	-0.764359742585347	0.396416910136765	-1.92817138482221	0.0538338122022994	0.0788932624550142
DPYD-AS2	1.80281196173749	-1.19994437461286	0.354656465639458	-3.38339912244182	0.0007159450360469	0.00159869275356345
SNORD98	1.48693823888171	0.268864010196477	0.228087494185977	1.17877576390599	0.238487477470442	0.294285556048389
HOXD13	1.64917619794969	-1.37667883105756	0.551409016264016	-2.49665636660247	0.0125370381324872	0.021619870322126
PLCE1-AS2	2.72147858957934	0.419018713703962	0.297181880574083	1.40997396239138	0.158547371355087	0.205223319937824
C8orf76	1.83133519238567	-0.18033393226424	0.221164070308756	-0.815385302018018	0.414851794887507	0.476781665773661
CCDC151	3.1498130189895	0.542184268890576	0.30874371529848	1.75609815528201	0.0790716500682523	0.110749155228226
MID1IP1-AS1	1.51997544655949	-1.10541102141685	0.316039178747795	-3.49770248675081	0.000469284320733022	0.00108520532802646
HCG27	2.27381660581575	1.28373061912573	0.240394160190503	5.34010733916509	9.28915653881582e-08	3.60816800929112e-07
SNORD113-1	1.71784207003934	0.965964807784537	0.308733454001597	3.12879862957624	0.0017552255188174	0.00363965754269614
DHRS4	1.8972565075786	-0.0122321881319094	0.273835648931526	-0.044669816291772	0.96437049278259	0.970454981576145
MYLPF	1.70969992273483	-0.677772724023249	0.626464458150099	-1.0819013197088	0.279296378409145	0.337899526232909
KLRB1	1.76021622052073	-0.769280637315937	0.312326543975596	-2.46306518659536	0.0137754868137511	0.0235188013835539
EDNRB-AS1	1.84229699386102	0.124536252716921	0.269065707165443	0.462846990160458	0.643474046529036	0.684401410691548
SNORD30	1.61932511336379	0.0430067086311043	0.230064870618552	0.186932965973799	0.851713191651488	0.873235402904818
CHRNA2	2.35274371256261	1.90000459306212	0.391840013449861	4.84892948102464	1.24129535668822e-06	4.21610188193984e-06
SLC26A3	2.70063980783208	0.974232829349593	0.265995771789478	3.66258765241069	0.00024968027725462	0.000606741176007944
MAL	2.27504631734583	4.8482318105467	0.36867002935961	13.1505992471593	1.68831089062159e-39	9.25250378374536e-38
FAM151A	1.91409083455559	-0.467290747978849	0.333346250491763	-1.40181792142401	0.160969625399493	0.208021039707984
SHISA8	2.28934914970781	4.20054941874668	0.296487042228168	14.1677335615702	1.45108598249464e-45	1.12614984956891e-43
GSDMD	2.35325248270486	0.334555878104541	0.281835940620165	1.18705895837262	0.235204365492528	0.29077732189799
TMIGD3	1.92380545762127	0.993006514567832	0.310861251689305	3.19437211672913	0.00140135356603254	0.00296325353585394
ANKRD9	2.55741182666262	1.14859557330123	0.255318037613172	4.49868557677639	6.83748955230187e-06	2.10728439333802e-05
TNFRSF11B	2.50485175436463	1.61532627622101	0.37338514015665	4.32616647663941	1.517267692512e-05	4.44738275345059e-05
OR2L13	1.85001251105217	0.363900836017332	0.339425150794384	1.07210922692578	0.283670975001414	0.342332427408563
HORMAD2-AS1	1.86732672862359	-0.147855215208007	0.231543513898151	-0.638563407451113	0.523106992601136	0.579559244047191
B3GNT4	2.31132112414647	0.304665871465852	0.238264808294723	1.27868598659771	0.201007656392337	0.25314223858558
CD300A	2.53126837265457	0.973682349573903	0.291569054140003	3.3394571054388	0.000839423135248765	0.00185065193983777
TNFRSF10A	4.2201919529999	1.7370073318365	0.312306943003718	5.5618594807091	2.66915180911854e-08	1.10586660497106e-07
ANKRD37	1.53968119437615	0.415601110808889	0.213837808012952	1.94353428269203	0.0519516373535824	0.076485032889989
USP46-DT	1.84467891374786	-0.0746398133778169	0.250585623345698	-0.297861514883664	0.765808862063484	0.79735555343698
NR1I3	2.61986591108932	0.604797712469103	0.249336595202748	2.42562754166636	0.0152819449742605	0.0257861915525844
AC099506.1	3.95066117987746	1.1767442850514	0.29624323291197	3.97222334324537	7.12049108718172e-05	0.000188891485860578
FCGR1B	2.6673736241832	0.280248287376298	0.325508337768035	0.860955787793092	0.389262393947737	0.451319566091609
SNORD115-45	1.52313736241336	0.928423745075053	0.371997140864203	2.495781937781	0.0125679835424704	0.0216651576764097
FXYD3	2.62154953052319	0.856010951136369	0.367336916216125	2.33031561312702	0.0197894761591129	0.0325744637104487
LINC01424	1.71095339278314	-0.636428859645506	0.255052206014809	-2.49528859047999	0.0125854725748563	0.0216839919718916
TEDDM1	3.36556539965275	1.43481813375711	0.268146163828584	5.35088070353429	8.75272100321496e-08	3.40953644334432e-07
BCAS4	1.55106868860247	0.26116348601519	0.229347290052025	1.13872497013568	0.254817884531876	0.311758621148426
TICAM1	2.28876199137985	0.704310026359022	0.26347104675427	2.67319705537098	0.00751321023349946	0.013620601479199
SPINK8	1.85361334086308	-0.374747385653948	0.248021543634209	-1.51094691276754	0.130801977020622	0.172919705187832
MTHFD2P1	4.09248731676523	0.727205805576013	0.34397027827719	2.11415302862299	0.0345021992228463	0.0533769724681762
BCL3	2.65592723219784	0.898369951209099	0.293765198666393	3.05812245728028	0.0022272853853845	0.00452321997785278
MIR569	1.52945871546048	-0.471006546936674	0.342905019936832	-1.3735772868634	0.169572952231067	0.217824575996883
LINC01039	2.45260575734239	0.129603800078923	0.260493812822933	0.497531203042505	0.618814504652949	0.661244885141097
SLC39A4	2.39541729311135	-0.567256928224509	0.345381575958022	-1.64240645046293	0.100505799024273	0.137221654999372
HIF1A-AS3	1.5964451821236	0.797661069356135	0.221271055501084	3.60490470635563	0.000312267486977002	0.000746594662598689
MIR548AR	1.50877273545494	0.700147925586989	0.306035430050609	2.28780022454003	0.0221491577646857	0.0360075616212489
PRR18	2.44114496563797	3.56202382976731	0.27195010138549	13.0980786975995	3.37698281489127e-39	1.81626701302303e-37
MYCBP2-AS1	1.75596940975931	0.377193596076714	0.222986490794718	1.69155357677681	0.0907311242497134	0.125258996568954
ZNF831	3.45881030214495	0.983939769292932	0.417697771474174	2.35562609257006	0.0184915200737671	0.0306122680562642
TLX2	1.71915724422922	-1.69269237587513	0.549645935353303	-3.07960500933587	0.00207275286634819	0.00423623246850507
AC138028.1	2.36211184048125	0.455683249863643	0.277685099015673	1.64100721097002	0.100795918340984	0.137569029417051
POU5F1P5	1.56862000090353	-0.928396620956796	0.260281044253799	-3.56690063088697	0.000361228378680556	0.000853594432793014
NXNL2	3.13122895097986	0.669088744326078	0.289576804977338	2.31057437206838	0.0208563761738379	0.0341314330436137
BTBD19	3.12150156861756	0.541467495418353	0.281116976174794	1.92612876954708	0.0540882971456487	0.0792411027548091
ANKRD7	1.73672572553006	-0.484651594644682	0.274552732601954	-1.7652404696599	0.0775233597305171	0.108811236298335
LINC00964	4.48999733185807	1.80666034912547	0.332587232077514	5.43213982641525	5.5682262865957e-08	2.22450111124717e-07
AC099489.3	4.58660058547474	1.9072328326876	0.313682382078842	6.08014010875572	1.2007757680678e-09	5.75074367117499e-09
POU5F1P4	2.05980507530428	0.204276377304528	0.223673806669541	0.913278046929868	0.36109632522748	0.422796411175371
TCTE3	1.71353946863833	-0.85812169904747	0.256191645044879	-3.34953038338602	0.000809486770407685	0.00179096915136502
LINC01250	1.80541549964914	-0.928414766459107	0.378370842563778	-2.45371646548747	0.0141388413787283	0.024060999600136
ENDOU	2.37444809198493	0.226498663515725	0.288720077521778	0.784492250971497	0.432751327075603	0.49429424202017
FAM71F1	2.54464243285802	0.230704938779624	0.382437489818544	0.603248752859158	0.546343219360457	0.598091433974689
WASIR2	2.60682917301338	0.896627372916464	0.266617893593156	3.36296773195825	0.000771093764077353	0.00171455489681924
PKD1L2	5.88885834534048	2.30394761567398	0.410266967317475	5.61572780460077	1.95736586302147e-08	8.2410341005093e-08
LGR6	2.5676393944777	2.40605008450739	0.299062936844991	8.04529678565447	8.60366593243507e-16	7.5199161760932e-15
LINC02872	1.85861936546987	-0.394940825931257	0.309512096060765	-1.27601095710883	0.201951645813372	0.254192647911498
NEU4	2.20809835247708	0.437399936379317	0.352461215822875	1.24098742427061	0.214610394588422	0.268184719060163
MIR454	1.42022548620947	-1.1786997208372	0.278785907246601	-4.22797455035838	2.35804456008122e-05	6.72186571440879e-05
CYP2C8	2.27769342569474	0.137211812779265	0.322462118696154	0.425512966713948	0.670462771122448	0.709712216575835
SNORD14C	1.5197183232082	0.890591134637502	0.290115432992029	3.06978200177986	0.00214215066736401	0.00436566077583075
MIR3911	1.4578166354739	-0.565824184351674	0.263860009041197	-2.14441053954232	0.032000006514048	0.0499435922965574
HNF1A	3.1113575511313	0.627502574922592	0.283974415999942	2.2097151699846	0.027124936253473	0.0431146667171182
CFP	2.00968847349031	0.292815186642449	0.238536762415138	1.22754741733623	0.219616911293021	0.273627858392075
TDRG1	1.94884945080221	-0.0621511594334472	0.403806566972249	-0.153913196358985	0.877678178901002	0.896201299988674
SLC25A35	1.86540784123094	-0.335369253726477	0.276791694318576	-1.21163048100887	0.225653861247364	0.2802737298103
SLC22A7	2.98193299818996	1.23513054967628	0.30669868522648	4.02717914739087	5.64500219137158e-05	0.000152371575256595
CNIH3	2.59806758109817	0.279572499374592	0.265770221046142	1.05193312581869	0.292830232508801	0.351971560066059
C11orf65	2.21394835742853	-0.502617555333544	0.267846195468905	-1.87651556690449	0.060584519170051	0.0876149433995603
FOXJ1	1.92425747540515	0.463761721352098	0.391463083863006	1.18468826428189	0.236140724247268	0.291763357712713
PRSS27	2.40757093213292	-0.104022187750351	0.290032475128778	-0.358657035575632	0.719851673355367	0.755628615181989
FOLR2	1.5070490749633	-0.490750090884683	0.367366391032448	-1.33586006467678	0.181595016107193	0.231454832599121
AL138691.1	1.34130492557458	-0.902115589464845	0.308303066691594	-2.926067519034	0.00343276425925952	0.00670916411931842
CAHM	1.66136289074421	-0.164417437414743	0.252391460325743	-0.651438195264379	0.514763661384684	0.571995348909027
GGN	2.66857086633807	0.379696692608351	0.269168671814567	1.41062735885522	0.158354520180467	0.205019703018767
SNORD14E	2.19859373333837	1.29348682610494	0.27839846149993	4.64617088447979	3.38152923736137e-06	1.0842177550597e-05
C11orf16	3.72172893560341	0.80462709293355	0.30769967943938	2.61497540198793	0.00892338816578045	0.0159200183684336
IGFBP6	2.17438431409385	0.244947840823881	0.354535492850095	0.690897937621862	0.489629682291013	0.548706966242393
SLC39A5	2.25660042077352	0.246609738406456	0.272851058103672	0.903825479440709	0.366087948894216	0.428034175635821
FAM72A	1.58731113607554	0.297804487134003	0.251319773595772	1.18496242008	0.236032305648035	0.29166056490287
F7	3.10603722411828	1.74926811365488	0.313719417656276	5.57590004062626	2.46253306402038e-08	1.02429860020862e-07
BSPRY	3.21147126175812	1.92739558894561	0.296455448971584	6.50146791240242	7.9540004017276e-11	4.31913987534056e-10
POU6F2-AS1	1.8441742452164	-1.19279369073693	0.524667434662248	-2.2734281030893	0.0230003941990934	0.037236970013471
U2AF1	1.90526107757312	-0.220824337181834	0.249940457259296	-0.883507774624676	0.376961983792016	0.439083344203372
DEPDC4	1.92991267682779	-0.500312369407466	0.268202901396337	-1.86542489586319	0.0621218704193679	0.0895805273219056
SLC52A3	2.46470760767786	1.16138282297048	0.251230568706508	4.62277671443411	3.78637221338076e-06	1.20616295012199e-05
AP001783.1	1.67616294741138	0.759084150258174	0.303644606477662	2.49990987511256	0.0124224904797266	0.0214399206958684
DCTN1-AS1	1.86948040819919	1.11601750980605	0.235329546508095	4.74236034686642	2.1124244517918e-06	6.96521817744355e-06
IL27RA	2.4834213746028	0.740160329133677	0.27974643208671	2.64582580593649	0.00814917688899273	0.0146723249444714
LINC00032	2.15803036917044	0.855181778706608	0.262503228717291	3.25779527697778	0.00112281377117484	0.00241940735461835
FBXL22	1.58339514256917	0.0222871263920149	0.219216485432583	0.101667200566761	0.919020837363894	0.932446911718644
FKBP9P1	3.05155608884556	0.27171263871466	0.327023171729848	0.830866624152003	0.40604898016435	0.467920412788925
CSMD2-AS1	2.01960177063367	0.747859847720438	0.314781497599494	2.37580624472396	0.0175106549325621	0.0291491338534056
CISH	1.84482373547086	-0.0323503176868314	0.286037403982983	-0.113098207564337	0.909952696032204	0.924503624352536
URAHP	2.63207568934095	-0.274340577654225	0.286312348159725	-0.958186328384195	0.337968809941127	0.399417684475877
HMGB4	2.32796511197995	1.1532110125238	0.332075071197314	3.47274189648093	0.000515170528873009	0.00118268302771948
NANOS3	1.48943766142872	-0.44008827587262	0.25673230232716	-1.71419128751397	0.0864936004742837	0.119960269755248
RPL13P5	1.66972897322142	-0.178702500599852	0.246647215869983	-0.724526729278197	0.468742423446555	0.529248939464359
PLEKHD1	2.40052365297649	2.9148769851894	0.297592253225504	9.7948684940418	1.18451453304841e-22	1.85472360228914e-21
CCL22	3.07868323305471	0.744072192722289	0.287759094357442	2.58574692272987	0.00971682463430267	0.0172002298750492
LINC01099	3.75818743888767	1.31128653581016	0.300782536782865	4.35958333829993	1.3031032087528e-05	3.85677859084028e-05
FMO4	1.84394988635648	0.0446318371815825	0.315190544960282	0.141602715865752	0.887393821601556	0.904484658976606
OXCT1-AS1	2.11628822361175	0.396776147587281	0.247441064855584	1.60351778238125	0.10882038636713	0.147080186751951
MARVELD2	2.44849078811581	0.712368391943811	0.252042775543891	2.82637893669663	0.00470775356706805	0.00894627910810047
SYNDIG1L	1.60854727691831	-0.31640985531847	0.405789424125498	-0.77973903829641	0.435544495487807	0.497055886856477
ADGB	5.28100242082443	2.34161551152177	0.452813493572772	5.17125824375516	2.32522959100056e-07	8.65394025604601e-07
LCNL1	1.69664720752533	0.20138755073922	0.420536827012119	0.478882080720641	0.632022519516817	0.673801908858408
CXCL9	9.50383425273617	3.85649629907444	0.483486075289795	7.97643716370301	1.50617791988942e-15	1.28441654694995e-14
SPAG4	1.98170341870236	0.257997431290111	0.259611324044197	0.993783426974815	0.320328316307899	0.38071130248513
DBNDD2	1.54452395513125	2.20597341051176	0.295940374273117	7.45411441723702	9.0473458471354e-14	6.57774182353663e-13
DYDC2	2.40633811447197	-0.120170939851969	0.285762374073421	-0.42052751080901	0.674100136384474	0.712909907360698
DACH2	1.72925224057628	-0.462930602378257	0.384144887399723	-1.20509374864217	0.228167112836951	0.283076059148123
WT1-AS	5.11950459497025	2.27196821189879	0.34889735642738	6.51185275567337	7.42294655399374e-11	4.04311080909593e-10
C15orf54	2.58609875375204	-0.813080993958943	0.395624567939588	-2.05518327184145	0.0398613062392626	0.060665466530365
INHBE	2.85059453194402	0.558146457610932	0.370958982504265	1.50460423910753	0.132425855775507	0.174896508852729
RNASE6	1.27752206288339	-0.115556241502879	0.314029617771999	-0.367978798696556	0.712889042933933	0.74910195356141
OR6W1P	1.89470945753065	-0.256339906657149	0.273047351025788	-0.9388111830938	0.347827696201146	0.409270472146726
FOXD4	2.12317905431611	-0.423527242715943	0.375873063329978	-1.12678264029825	0.259834391938802	0.317090917754665
FAM166B	1.66409575293875	-0.690895752122936	0.237313940094308	-2.91131549983273	0.00359910394653739	0.0070099778483721
GPAT3	3.45552563484122	2.23755490641057	0.307297887836942	7.28138719781197	3.30404860284822e-13	2.25872692988681e-12
NT5M	2.06816110002253	0.272976188817792	0.24920930688797	1.09536915866672	0.273354940072588	0.331474396972459
TPO	2.31586179955739	-0.714403907801876	0.523071141461181	-1.36578727284823	0.17200574223263	0.220545367889007
SCARNA18	1.42091665869753	0.0716120319162583	0.261451351385728	0.273901938302116	0.784159981981743	0.813678567089545
PLCXD2-AS1	1.9983261401871	-0.137855262046178	0.273173100226617	-0.504644351628389	0.61380865292814	0.656411389821006
AL121827.1	2.31378586937258	-0.720818007564503	0.417557063921087	-1.72627425050754	0.0842980855271117	0.117231619000933
GPR182	2.33434678685439	-0.554846032112106	0.272135985142498	-2.03885580152722	0.041464421182916	0.062799454400609
SCML4	2.88714575218875	0.715861846865662	0.303141692012179	2.36147605469228	0.0182023473888378	0.030172426036529
CELA2B	2.28143080569527	1.03630901065169	0.23588330817999	4.39331217900732	1.11636639862204e-05	3.33568549107647e-05
CTXN2	4.4888700273799	1.44106669092442	0.348878441227445	4.13056962148298	3.61865481337455e-05	0.000100497661337936
GPR27	1.28430678262655	0.105415757262793	0.333970641187584	0.315643784998404	0.752272899764706	0.785149087115219
LINC01589	1.64842785253624	-1.24172440117329	0.313464054241824	-3.96129758538553	7.45435591988273e-05	0.000197092591013065
LY6H	1.59030695719437	1.18901563347906	0.348753656632025	3.4093280769056	0.000651231107998724	0.00146493744136626
HAND2-AS1	1.59271117756229	-1.32689984279483	0.481720694315436	-2.75450039504834	0.00587818190022355	0.010920131159649
AOC1	1.78604864849925	-1.69384611743845	0.431124183231804	-3.92890536722157	8.53334095630596e-05	0.000223323046618182
ZNF625-ZNF20	1.52931823792867	-0.970073932501956	0.2362921238233	-4.10540104683041	4.03614031902222e-05	0.000111428694231857
FAM21EP	2.98956564058597	0.651424981077025	0.28506699608861	2.2851645052398	0.0223031836187181	0.0362299450410968
MTFP1	2.26657752767703	0.367743620776824	0.304674761196965	1.20700388615087	0.227430647364649	0.282283506767683
ERCC5	1.38572731808772	0.239093568602928	0.240938931065686	0.992340953557832	0.321031232000235	0.381486450645845
TESC	1.75182981681753	-0.354800433455157	0.306755962044705	-1.15662114956204	0.247427177507203	0.30368032342032
VAX1	3.34692012286323	0.53655840723695	0.434237344196318	1.23563395550423	0.216594657111759	0.270342956178081
FGD3	3.03888712322009	0.479828528755897	0.298145969438449	1.60937452771756	0.107534471623445	0.145614481248047
MGARP	2.45894755223868	2.14012924949028	0.221401216922838	9.66629397631611	4.19287227324873e-22	6.28441717844611e-21
FOXP3	1.95590103660503	-0.262734969298403	0.233446280028176	-1.12546222311485	0.260393216631339	0.31767230685409
KCNK6	3.69312444471776	1.43056054530927	0.324146354501943	4.41331677941389	1.01798873519866e-05	3.06031788365261e-05
LINC01443	4.49742126529382	1.55028938828731	0.335255933632044	4.62419671888288	3.76052853005572e-06	1.19875593817503e-05
DMRTA2	2.35120207142035	-0.130815438850768	0.440075164476294	-0.297257035639454	0.766270280455527	0.797656424183957
PATE1	1.97484016378734	-0.912663391052815	0.356882001332128	-2.55732535584907	0.010548050885246	0.0185002861233947
ALOX12-AS1	1.58629967143457	-0.167717912198675	0.244083942406982	-0.687132101131933	0.491999486881254	0.550797167795882
LINC01206	5.33811533440502	2.28546199943214	0.51734934118837	4.41763778838947	9.97854580461495e-06	3.00565028423196e-05
PALM3	2.79441974473997	0.685163402803114	0.35802761714026	1.91371662408572	0.055656373748963	0.0812296450645126
P2RY11	1.44145004071608	-0.613477652512869	0.320277832614727	-1.91545461484012	0.0554345518236286	0.0809518772510613
HLA-DQA1	1.24360007215346	-0.500749011918214	0.35224796910899	-1.42158097656278	0.155147930548764	0.201308999598943
GRHL3	3.13352372957622	1.42871117003318	0.268415546607575	5.3227586408099	1.02205314549616e-07	3.95797439649863e-07
ST14	3.52113989214614	2.1772436506244	0.315541611947485	6.90002068882995	5.19949663669077e-12	3.16772724972793e-11
CDNF	1.70855718186773	-0.480466838896434	0.253174911965481	-1.89776639069965	0.0577268624367368	0.0839020329043748
ARSF	1.95438658822138	-0.384619877162393	0.354661570508898	-1.08447012347717	0.278156406783809	0.336784630107803
LINC01508	1.95639955555037	-0.865617598239373	0.515224650469953	-1.68007799597673	0.0929421414704123	0.127975286126829
NTM-IT	1.8820899804648	2.4842310069243	0.270130717516987	9.19640324417412	3.70131601201968e-20	4.73191461636147e-19
CHADL	2.21684245104046	1.52735814587711	0.305688143115435	4.99645858132071	5.83927096244354e-07	2.0687012798473e-06
SPPL2C	2.63263141666924	1.29865631030606	0.291714520248703	4.45180551588204	8.51512720185158e-06	2.58641117411639e-05
KCNE5	1.7287362505359	0.154784927663493	0.316318104807452	0.48933312798429	0.624605871045536	0.666817152733698
PTENP1-AS	1.99654725841888	1.04964323534064	0.33343487486393	3.1479707567152	0.00164408140020668	0.00342608312692195
LINC00314	1.8567425800927	0.758446491179682	0.560971364904805	1.35202354100265	0.176367784610184	0.225662946316997
TOMM20L	1.65060127457847	-0.126091370186992	0.240360525601488	-0.524592671244397	0.599866382525428	0.643316013385837
MYO1G	3.25867436758437	0.668091622757903	0.290755026483542	2.29778185037059	0.0215742082632724	0.03516433254667
HMX1	1.63731644844411	-1.185039244583	0.476482243158963	-2.48705856639374	0.0128804192745298	0.0221328075311724
LHCGR	2.44956366135051	-0.0220882580569745	0.357793286347733	-0.0617346912303639	0.950774113040018	0.959235392936199
SNORD45A	1.66425999240581	0.0337032183674049	0.266603911019771	0.126416819012477	0.89940198931208	0.914949846345583
CD81-AS1	1.71430334570018	-0.571559828070878	0.276483286311076	-2.06724911186062	0.0387106866395939	0.0591010067278775
SOD3	1.94783521313802	1.39848147076847	0.293307933869222	4.76796332209688	1.86097652402848e-06	6.18462481264646e-06
ALX1	2.07405062696072	-0.639601530050594	0.455838384792002	-1.40313223148692	0.160577411369037	0.207548974053078
BANK1	3.19147255860913	2.14662766059427	0.306037824766992	7.01425603919596	2.31175714404791e-12	1.46356439831361e-11
MICA	2.34366056473774	0.970268914967373	0.249055204575369	3.89579859060423	9.78756998695479e-05	0.000253735154229687
CAPN13	2.79114918701146	0.440748000390255	0.439514869798004	1.00280566296384	0.315954635991941	0.376382140032226
TST	1.98604636076263	1.18611373015168	0.242200730218879	4.89723432741006	9.71949095740435e-07	3.3479694276421e-06
LILRB5	2.44810862199655	0.394154725237426	0.353967584788279	1.11353339168948	0.265479415448579	0.323031958987633
PYY2	1.38294996241502	-1.69383694612083	0.40339366793172	-4.19896761098277	2.68134666005838e-05	7.59014739377848e-05
RGPD4	2.36653820250989	0.641192617747486	0.284779909705473	2.25153740097265	0.0243515208055342	0.0391666751282836
SGCG	2.40620759275293	-0.380460152678664	0.305579667889028	-1.24504406758119	0.213115552148908	0.266633669166772
HOXA-AS3	2.09890047492729	-0.571112644814976	0.577973071393399	-0.988130196858681	0.323088888586642	0.383793555207934
MYOZ2	2.21485708800341	-0.279107362299402	0.426404791996454	-0.654559628639734	0.512751323975684	0.569950969411979
BTBD17	2.66919346258746	0.805599382118267	0.336580047331443	2.39348526006048	0.0166891518940178	0.0279202847115849
SORCS3-AS1	1.88256859621588	-0.14386338459072	0.422441363267559	-0.340552315895265	0.733440632081036	0.767801987060389
GYPB	1.64954440993839	-1.00722696209754	0.373768428750082	-2.69478876390337	0.00704332671203918	0.0128604939893676
SNORD32A	1.37223352085972	-0.0540225687770382	0.292170251992789	-0.184900989777602	0.853306694647645	0.874559004082255
LAMP3	4.7562694607379	1.90531107464212	0.337346487494863	5.64793512092263	1.62386433414564e-08	6.89464117051335e-08
TMEM100	2.03218934959726	0.886992927748079	0.303130213097753	2.92611191304129	0.0034322744246007	0.00670877371684757
LILRB1	2.27741241725585	0.635634624770484	0.289389293290452	2.19646904535793	0.0280583884102367	0.0444000238633967
MIR5190	1.44515210194362	0.212286400246409	0.293776264639719	0.722612497325993	0.469917988060633	0.530343222227126
CDCP1	3.41192942737477	1.17989191977841	0.311441766141703	3.78848326733919	0.000151569799043909	0.000381431419204404
PPP1R14A	2.00230993089982	2.06338819816988	0.327831691728817	6.29404737317683	3.09293364911137e-10	1.57826210422083e-09
PCAT14	2.63680274706021	0.391080372281739	0.251459406425639	1.5552425651549	0.119888310400965	0.16026918812966
ADGRG4	5.11467319275333	2.16314495091324	0.453702686461936	4.7677587447892	1.86286668214262e-06	6.1900169192403e-06
HM13-AS1	1.43890239514236	-0.267028917310255	0.265105884274028	-1.00725383007432	0.313812810742038	0.374042615782668
C4BPA	2.62382327556906	0.929359777259766	0.287633060516361	3.23106035026493	0.00123331896422726	0.00263857240385603
CAPN12	2.84149543294723	0.203269538247035	0.321163145087948	0.632916763196386	0.526788000349005	0.582613269765743
PROP1	1.80520069575085	1.21666348900211	0.291248088878195	4.17741278127643	2.94843665057876e-05	8.30387274592982e-05
AVPR2	1.76464076682778	1.28496287063373	0.320488192649527	4.00939223380036	6.08752270309529e-05	0.000163438748031675
LINC00992	3.33213215257983	1.27499403772316	0.294956347635161	4.32265332801123	1.54163872889493e-05	4.51481307878347e-05
RGPD3	2.33147329324141	-0.0891341780296564	0.328260119271824	-0.271535202714791	0.785979428489703	0.815273871666728
CFL1P1	2.03258502441038	-0.000464892751596984	0.26128648122014	-0.00177924533035944	0.99858036837005	0.998882706716875
PCAT4	1.86167276634263	-0.771025299321952	0.415385790398443	-1.85616676627859	0.0634297915049693	0.0911993029614812
LMO7DN-IT1	1.43639408820719	-1.84354823849759	0.450708859227333	-4.09033059979795	4.30758736495852e-05	0.000118385707652283
PTPRCAP	1.71296316186812	-0.460671188237083	0.237637873982763	-1.93854279419491	0.0525570350895863	0.0772424091584178
ANKFN1	2.30763081522286	1.52904833077343	0.320136562050923	4.77623774359835	1.78605220091524e-06	5.94673614318554e-06
LRRC63	2.10211518920673	1.40454323641205	0.355420767955593	3.95177593164039	7.75733581619188e-05	0.000204542133646186
TPRG1	2.35682153688795	0.396364562674549	0.36220747289294	1.09430255402738	0.273822305535949	0.331971506611968
TMEM220-AS1	1.91941886244363	-0.303732410250242	0.35444705015057	-0.856918995718021	0.391489653843301	0.453629000673081
HPGD	2.19586301589538	-0.0131404507598975	0.36145399223888	-0.0363544214258206	0.970999756567494	0.975597852556106
PPP1R3A	2.50772475824302	0.362581923817089	0.444593058627859	0.815536627890954	0.414765207344094	0.476705841876894
INHBA	2.09289954125064	0.614934631630973	0.310693149367388	1.97923460135204	0.0477895988790772	0.0711170486633047
PRKAG3	2.28333295138677	-0.522963121710368	0.322266387261493	-1.62276657567153	0.104639313377142	0.142185276173512
DDX4	2.7007309277891	0.686804780312173	0.335558598218055	2.04675065386305	0.0406825729882194	0.0617609206707726
NUDT14	1.47757479177521	-0.0796957091295776	0.27563397124146	-0.289136018940724	0.772477291019407	0.803358319516405
ORAI1	1.61292741469223	0.138225805712462	0.266585001650333	0.518505560540748	0.60410558145436	0.647351949879296
PMCHL2	4.51679698253639	1.37069425089278	0.331414097168368	4.13589603642125	3.5357225054302e-05	9.83647953603804e-05
SNORD31B	1.30236378679859	-0.0239595017834834	0.249006940470401	-0.0962202167466549	0.923345674669419	0.935972624066607
GPR143	1.9685278782614	-0.318053784926515	0.360532800758943	-0.882177111921561	0.377681037182391	0.439787993903487
MIR3140	1.31104905975705	0.0973774543965074	0.24505094925245	0.39737636068567	0.69108994494478	0.728778311829736
EVA1B	1.46882188656045	0.334720387477986	0.264228825657134	1.26678225453086	0.205233158966391	0.257901938025198
GLYATL2	1.88727155611202	0.581311107668345	0.344949165448458	1.68520804192293	0.091948440044339	0.126765518504049
MIR4521	1.4630649156336	1.06816996367759	0.581426167563437	1.83715495323153	0.0661870235767465	0.0947395738230747
TSPO2	1.66652845303887	-0.660328318884559	0.264346877040667	-2.49796149013318	0.0124909762367294	0.0215484713879488
ISM1	2.17112698240187	0.313709152285947	0.266516971509815	1.17707007740929	0.239167537067365	0.295108980939922
P4HA2-AS1	1.36938282509558	-0.217305440144159	0.305516383178964	-0.711272625981786	0.476915311274889	0.536721187535491
ANXA2R	1.68161880508478	-0.587343753920783	0.338021836778945	-1.73759115540481	0.0822828793921518	0.114739593108369
CXCL1	4.49507576806175	4.26306694983136	0.433115045656366	9.84280502971417	7.36288156865052e-23	1.17273665315551e-21
FTCD	2.92795142035016	0.835773581011081	0.366647851240213	2.27949946572444	0.0226373916938539	0.0367109569948643
ATP8B5P	3.63157871831308	0.780702942722321	0.308918305595506	2.52721489332705	0.0114971130452392	0.0199980244733189
HPGDS	1.5167873436992	-0.347286274400316	0.26280954375566	-1.32143707354553	0.186355671328063	0.236830839147384
DUXAP8	1.65113354927548	-0.746153600029357	0.361300043461055	-2.06519100546354	0.0389049312364146	0.0593701316202283
NR2E1	4.17471783220818	3.63550728342958	0.475630125549535	7.64355974977231	2.112970077604e-14	1.6305191519769e-13
GUCA1A	1.44377281874396	-1.31351058263977	0.526319710830118	-2.49565151297123	0.0125726049741975	0.0216682789506122
SLC26A9	4.18667073629025	1.81705865753147	0.381613507719748	4.76151556685958	1.92144473915957e-06	6.36910598861162e-06
IP6K3	2.68258031198373	0.837681142988153	0.322714361686548	2.59573555577235	0.00943886793654218	0.0167556569518277
HOXA7	1.30480722916375	-1.57481193575566	0.635367660402852	-2.47858371443891	0.0131905153462915	0.0226068658969678
LINC01006	1.97584041316798	-0.826223569129793	0.305653515999405	-2.70313778798933	0.00686882658800762	0.012570653834047
PEX11G	1.98288088771985	-0.198695323191842	0.268103869944047	-0.741113223144854	0.458624792672638	0.519270321166165
LINC01132	2.62894113010436	0.680163875131287	0.347816373844448	1.95552574944466	0.0505210471650497	0.0746247849387561
MYLK2	2.07895728183689	-0.0187977370353981	0.305616412003741	-0.0615076164010719	0.950954948882031	0.959375985988254
SAA2	2.3865930239981	0.338352440505465	0.289537472642999	1.16859637343956	0.242566290072674	0.298633515598122
SH2D5	2.24478061563531	0.26516310203041	0.370819275321303	0.715073675176823	0.474563519458288	0.534672894943822
TMEM253	2.35266338427826	0.107232239937556	0.272853858835475	0.393002468043578	0.694317658521217	0.731614930226908
CNN1	2.75260177392781	0.802428385954286	0.30695329631457	2.61417093606301	0.00894442744198933	0.0159550924373997
SNORD99	1.87016122628346	0.553022977487878	0.238778323202797	2.31605185123186	0.0205554377781561	0.0337036537415475
CEBPA	1.92993806201823	1.11000024776137	0.259411428791786	4.27891806051576	1.87803978854178e-05	5.4346128865873e-05
ST6GALNAC1	2.15413180833551	0.568305053319229	0.276867720853911	2.05262300555107	0.0401091545791971	0.061006538503985
LINC01036	1.80638839776803	1.0548772877904	0.47492772455086	2.22113225499312	0.026342004949725	0.0420001067543805
SLC22A3	2.58252754087155	2.08352248553777	0.263288156279714	7.91346832678743	2.5031554359093e-15	2.08089416844984e-14
CITED4	1.45193872571062	0.0433338164028816	0.478573579964517	0.0905478660274027	0.927851858551993	0.939675509403221
PACRG	1.55805197477336	-0.151750147087923	0.236890826821856	-0.640591065191563	0.521788406100544	0.578577957898417
SLIT2-IT1	1.38491512778961	-1.05303864507806	0.407231355738131	-2.58584863429627	0.00971395789686661	0.0171964715462978
MIR4493	1.28960998640969	-0.970017333125335	0.42698831810826	-2.27176550736312	0.0231006772160336	0.0373757773873799
ATP1A4	2.41762634421581	0.962900436502412	0.334857924214933	2.87554920123187	0.00403325281442803	0.00777114370068124
PPM1N	2.74388906831089	0.459523693405768	0.418591277931178	1.09778611651177	0.272297895262585	0.330400494424858
SNORD116-12	1.35557268068672	-0.49464497672982	0.264453940180986	-1.87043905033631	0.0614228734451617	0.0886776199616865
NANOGNB	4.62684922660557	2.14291974943992	0.301769722264292	7.10117547035795	1.23700197772406e-12	8.0224746883972e-12
ADAT3	1.52314174222656	-0.825469597393897	0.257947354807044	-3.20014755728504	0.00137357246275268	0.00290876388115385
ZNF524	1.37268116436095	0.365396996480673	0.226444777512266	1.61362518709835	0.106608750198238	0.144530193202101
AGAP11	2.07546284665562	-0.113884820950339	0.277595242927866	-0.410254944390141	0.681618939466067	0.719874016486973
LINC00937	1.82542870209552	-0.159358583961055	0.307217480636183	-0.518715873950457	0.603958890363448	0.647224746649157
TACR2	2.90010305371823	1.53162372424802	0.278291231245721	5.50367224073851	3.71960780142835e-08	1.51396285856447e-07
PTPRVP	4.02363542216198	1.3470741421493	0.425328072092924	3.1671413916338	0.00153945449101538	0.0032260750284263
AK8	1.86892096590017	-0.421070469998685	0.247808024095075	-1.69918012758592	0.0892852495101291	0.123447119353187
GATA2	2.48019584368548	1.23102940351937	0.284535146822246	4.3264581450404	1.51526096090065e-05	4.44262680562237e-05
STAG3L1	1.7161020143083	0.793778741269168	0.209140421778465	3.79543435228409	0.000147385191980041	0.000371507066476557
HSPA7	3.06778831720756	3.01036136456055	0.430293106285791	6.99607156281312	2.63239116657599e-12	1.65567882810451e-11
LINC01503	2.36987975573458	0.409625388966801	0.283193553063766	1.44645026179168	0.148050953053184	0.193008703002311
C6orf226	1.47021815370822	-0.231596649590602	0.243931730756066	-0.949432240212327	0.342400819448787	0.403747705674404
CLDN16	4.32967929040759	1.64283888936236	0.335302380693194	4.89957418723364	9.60445802767e-07	3.31031744867249e-06
RHOH	2.20294119876551	-0.639434600066758	0.35668331838875	-1.79272359289266	0.0730171321157556	0.103370911755698
PABPC3	1.95426088764526	0.361209513733348	0.300973672184574	1.20013658042433	0.230086300762633	0.285258168636078
TAF1A-AS1	1.64846994050692	-0.454486518044501	0.241073356311444	-1.88526233258788	0.0593944289585896	0.0860607078832969
OR2A1-AS1	1.41397465070063	-1.56010215568631	0.347575408297502	-4.4885285852875	7.17168021901969e-06	2.20352661651745e-05
FUT3	2.88651595298848	0.734747723659952	0.418511151185965	1.75562281095222	0.0791528346293745	0.110836013954562
KDF1	2.93766636037428	3.00328748255168	0.371871089185893	8.07615211262197	6.68424919647047e-16	5.89350481001802e-15
CXCL2	4.58559145050146	4.08999691671676	0.372694273822629	10.9741340395888	5.08911258048873e-28	1.21586680422482e-26
PTGDR2	2.22946710299247	0.698573517943025	0.262254573833373	2.66372291522691	0.00772811897236076	0.0139707814800115
FAM83B	5.51334734967074	2.45705231288601	0.450439139973258	5.45479310042169	4.9029899846266e-08	1.97305462631737e-07
ARHGAP36	2.04561735796718	-0.209550507989954	0.463917240048868	-0.451698039865647	0.651486530519676	0.69180995414521
CARD11	2.7269818380426	0.14418011336045	0.345729292424088	0.417031812229529	0.676655139033431	0.715219533840318
DNM3-IT1	1.73813896313821	1.88204389010315	0.254246048775215	7.40245089026777	1.33693644091637e-13	9.58441694639581e-13
LINC01341	1.48252287831562	-0.666102587504306	0.267319336572363	-2.49178602657498	0.0127102582520845	0.0218826876048506
GRB7	2.34815583343091	2.16763419576616	0.316228830860865	6.85463811084285	7.14932712211662e-12	4.29126624326995e-11
AC007750.1	1.79707021905166	-0.521331301268708	0.448795324588754	-1.1616237351546	0.245388336557053	0.3015620415301
SNORD14D	1.55262278398361	0.701714977493557	0.291796049934096	2.40481314826586	0.0161807366258592	0.0271541902580542
FAM86JP	1.79714889430468	-1.03114515652234	0.277964877818601	-3.70962390865534	0.000207567353288146	0.000511116927118286
PRKRIP1	1.14609063479071	-1.04205508539127	0.259989023858756	-4.00807337911844	6.1216101619958e-05	0.000164277649357713
MCOLN3	2.28042536779774	0.0307703517517225	0.384196316342767	0.0800901790122064	0.936165533669098	0.946727023357612
AL021937.1	1.53778010338287	-0.107266237120452	0.262098932912324	-0.409258580065774	0.682349908639941	0.720448609254745
LINC00222	1.79378759840652	0.687565903680229	0.248996065524319	2.76135248254787	0.00575625141619781	0.0107168593223641
ACTR3C	1.65935991441226	0.785510265698767	0.211294068714269	3.71761626097041	0.00020111144305313	0.000496329563919511
PGM5P4-AS1	2.72524323747741	0.104249425713595	0.475750573605832	0.21912622180035	0.826551725058969	0.851173824269248
CBR3	1.8963035378676	1.55004770993681	0.229741657530682	6.74691619533475	1.5102044247216e-11	8.83097287750604e-11
HAPLN3	1.92756572531608	0.30961842532639	0.337827700183418	0.916498040741738	0.359405734605498	0.421094099205702
MRAP	1.86002830513023	-0.391150465598913	0.290152183196714	-1.34808727368329	0.177630314138158	0.227140123580293
HIGD1B	1.3912382499681	-0.183153834919731	0.245023989004138	-0.747493482838683	0.454765735294492	0.515658323208262
CHRNB4	2.18184414524368	-0.932039771525955	0.414416492655965	-2.24904121347242	0.0245098740981842	0.0393884968569736
CYP2E1	1.45990582472642	0.971794616538027	0.275127292355672	3.53216363312199	0.000412174221232415	0.000964227515116534
FAHD2CP	1.507109137399	0.226520005145781	0.288518821661833	0.785113441962135	0.432387059215913	0.49398881186022
MIR5699	1.41852506226899	0.623120037760506	0.261438258264788	2.38343095573029	0.0171521016410521	0.0286078648963372
RNF113B	1.5989679603815	-0.488717701265928	0.274812509259008	-1.77836774091428	0.0753434772759654	0.106254564239359
GMNC	2.63646672369848	0.375850154275756	0.422151510015854	0.890320525589594	0.373293802868348	0.435314934395739
SNORA58	1.32915116556946	-0.000669843708929045	0.223479707925385	-0.00299733570957006	0.997608475694709	0.997996851690957
CYP2F1	2.13214190690783	-0.0828097728202777	0.274697524751481	-0.301458023311989	0.763065254558769	0.794928384782912
DLX6-AS1	2.43923181538339	0.123406873928378	0.440717571107496	0.280013509827312	0.779467139998484	0.809441614556291
LINC01539	2.40665441797692	-0.363357438080259	0.495998846849769	-0.732577183168967	0.463816351635192	0.524403850611933
FMO3	2.11055161169755	0.147279516021991	0.304674477541334	0.483399585060453	0.628812042763201	0.670688378590811
SH2D7	1.73251805197804	-0.989670868211819	0.291232790902852	-3.39821235494718	0.000678277485587883	0.00152104367392524
SLC22A13	2.99613829029501	0.774054454281561	0.293238253865491	2.63967761394672	0.00829849262601647	0.0149179354031778
SNORD14B	1.18632365661162	-0.558928220551956	0.287631258865186	-1.94321098046554	0.05199067192259	0.0765316192192565
AC021087.1	1.8077286095921	0.181283837567948	0.241906481858896	0.749396362490569	0.453618342739102	0.51460960524513
FEV	2.29895992264902	-1.2178230826958	0.448889152011047	-2.71297062368269	0.00666830177072582	0.0122433959234341
APOBR	2.93498505487362	0.479862862948022	0.326762864941488	1.46853548683982	0.141958824167918	0.185968150364305
MIR4677	1.81147038866121	-0.183098775033452	0.345703543986316	-0.529641012418141	0.596360853278059	0.640001737993581
SLC7A3	1.97885903819593	0.131770237197506	0.370841220381002	0.355327913822864	0.722343945898611	0.757679527924118
DMKN	2.34086735117012	0.205294411211142	0.461675440330221	0.444672584411902	0.656556384483934	0.696617860437673
NPY5R	1.44029415970628	-1.01254525944843	0.417023635782732	-2.42802846785395	0.0151811516029383	0.0256392472448727
IGFLR1	1.64046435394832	0.0989222570947557	0.250506543068408	0.394888915407459	0.692924870823531	0.730346982387012
A1BG	2.31189177871124	0.356751273388229	0.320496990977255	1.11311894785791	0.265657346927344	0.323207820631737
KCNS1	3.38358153673807	0.597345045865203	0.307831683859889	1.94049240927743	0.0523198757914184	0.0769378627473856
ABHD12B	3.73253252607203	2.34019012905338	0.337155622349574	6.94097910260263	3.89391617785657e-12	2.40017589139896e-11
MFSD2B	1.76039929329335	-0.656122591696371	0.262706035942489	-2.49755430758358	0.0125053308738255	0.0215700169390635
NPY2R	1.83608055462682	-0.100405943166064	0.495698200950205	-0.202554584571007	0.839483190323086	0.862685080764364
OPN5	2.44608264994372	0.054195544366296	0.412011146852372	0.131539024563612	0.895348917611707	0.911347846380263
SH2D4A	2.44984710827319	0.67802266482238	0.302984924451622	2.23780990440216	0.0252334542582589	0.0404193168465683
PRR23C	2.93326413201151	0.90574062223346	0.301881663238054	3.00031678810257	0.00269698948345644	0.00539316159477161
MIR99A	1.27536172159986	-1.19039387099501	0.29628661841857	-4.01771054443411	5.87663211057094e-05	0.000158217544611378
MS4A2	4.55504752678851	2.16152578131412	0.398475233996224	5.42449215635469	5.81195421239685e-08	2.31547054384327e-07
GIPC2	2.63826489630555	1.76603906414514	0.284807455295314	6.20081753939326	5.6170605043313e-10	2.79607744906737e-09
MORN3	2.04707253294264	-0.393853971631489	0.337826293024193	-1.16584759612918	0.243676069608214	0.299824242489315
C2orf73	2.69445246345866	0.508688549501513	0.288284454222083	1.76453687339533	0.0776416329518925	0.108957405660098
DACT3-AS1	1.72945518593741	-0.332368330028014	0.277065620550509	-1.19960148562504	0.230294149321164	0.285454646336722
VWC2L	2.03180253325332	-1.07467823546163	0.435227350063897	-2.46923414924143	0.0135402587359422	0.0231496683511596
MIR3916	1.244970088056	-0.814307599592608	0.252002073695672	-3.23135277281885	0.00123205776804954	0.00263636195426368
TBX2-AS1	1.77037662124077	-1.00411783430615	0.324293684464784	-3.09632250767804	0.00195937125666809	0.00402365290827232
OIT3	2.92510282541008	2.03956891874125	0.311562578797596	6.54625766230494	5.8996758453561e-11	3.25326188067598e-10
SH3BP1	1.97828328461243	1.21802283123323	0.329933106104927	3.69172662183792	0.000222736806784387	0.000546086518658171
AC072022.1	1.56995861420072	1.19240318145893	0.335413794405406	3.55502129413826	0.0003779484788746	0.000890556746911143
ANKRD20A4P	3.04628744271003	0.603011906812909	0.351887105524096	1.71365161538043	0.0865927279935872	0.120068950195317
SYNPR-AS1	1.47407607433855	2.10649883019227	0.348363626267256	6.04683919720198	1.47715054713828e-09	6.99898805647758e-09
ZNF503-AS2	2.56313626095013	-0.0281792869381645	0.347898402137919	-0.0809986098383781	0.935443058061944	0.946120510968188
CDH9	2.45871475664628	0.244861468190015	0.503753886358368	0.486073606220919	0.626914979521936	0.668819205249737
DSCAM-AS1	2.12285652354492	0.883138764117331	0.312690377356749	2.82432344603223	0.00473805439582604	0.00899868473452154
MUSK	3.67832578856887	1.11543988733921	0.389656188004776	2.86262587808702	0.00420146333085422	0.00806300244400178
FAM163A	1.87922051682503	0.0487975022024949	0.425137202909036	0.114780597577897	0.908619028291168	0.923310877775379
LIF	2.58308567778546	0.535688854815955	0.417065498484515	1.28442380576308	0.198993707829061	0.250947569712782
MIR548V	1.62160655780327	1.77788408740452	0.24393365843076	7.28839184736439	3.13676547119146e-13	2.14817811821868e-12
CASS4	2.13277299686058	0.234010294536639	0.309997540187219	0.754877907725691	0.450322242555631	0.511547841425614
GRTP1-AS1	1.54882647548809	-0.42903674487784	0.330986291658918	-1.29623720283849	0.194893776020276	0.246395252720764
SAMD13	1.95423045035923	0.491368715423996	0.23758247958705	2.06820265651769	0.038620970573321	0.0589835030343522
LINC00469	1.5152676493881	-0.583830232616124	0.704222527204782	-0.829042255909476	0.407080496795395	0.468945539419561
RAB17	1.63840750099113	-0.682952445471381	0.636689468064757	-1.07266176013126	0.283422903539406	0.342158035713099
HULC	1.62823648809382	-0.777705322252414	0.29695474066608	-2.61893553377189	0.0088204614650987	0.015754619424107
RBPMS2	2.84065407974975	1.17069670026846	0.262006071279907	4.4682044753756	7.88788893101829e-06	2.40825903653198e-05
KASH5	2.55442357004746	1.90012424289292	0.347733761204259	5.46430762521442	4.64717038181354e-08	1.87336777793624e-07
EIF1AX-AS1	1.52685239649165	-0.0921173396621984	0.245340949627042	-0.375466630426888	0.707313459226437	0.743952991246581
C1QTNF3-AMACR	1.39058514390768	-0.144775839897357	0.238420351214148	-0.607229370983184	0.543698703040662	0.595845136010112
CCL28	3.73184670259081	1.60033391670588	0.318431317997455	5.02568003288756	5.01651697713144e-07	1.79370729947617e-06
HES4	1.70199097705177	0.197239226897062	0.323458703672649	0.609781788703001	0.542006366755606	0.594328445496037
SNORD12	1.22812811654116	-0.141715620930843	0.297384357150416	-0.476540266908401	0.633689527263351	0.675361184194448
LINC00400	1.47813785763009	0.0144753927600533	0.303570035357597	0.0476838655798215	0.961968192877121	0.968796307118497
NCCRP1	3.32874128252128	1.09668910827123	0.307642701708354	3.56481431927774	0.00036411386660832	0.000859622437020276
CD180	1.75335773742342	0.479921639635218	0.290458300478456	1.65229101335603	0.0984752404027319	0.134775528748608
ALOX5AP	1.71660100682745	1.15917592427107	0.2894244543179	4.0051070563576	6.19894001692942e-05	0.000166179304244264
C11orf45	1.9446732312785	0.458756452788937	0.313176132975385	1.46485125935505	0.142961503189062	0.187154459654332
CBS	1.59760509902737	0.715591898522995	0.376705714838681	1.89960457284126	0.0574850316796806	0.0835873201921391
MYH4	4.46094910303228	2.29667947432471	0.413721079219565	5.55127497650621	2.83593591980514e-08	1.17202805606386e-07
SNORD79	1.25670952574918	-0.725028191074628	0.319774811213822	-2.26730863610713	0.0233713782752557	0.0377530114808855
CADM2-AS2	2.26431356759508	1.67299048489931	0.262158314231268	6.38160376414175	1.75242916260763e-10	9.18179185401601e-10
PGLYRP1	1.64103861737685	0.658087108549394	0.249312111425731	2.63961146847627	0.00830011226522031	0.0149185277343398
SIRPB2	3.0530899002994	1.08724511674152	0.311104590268023	3.49478969694673	0.0004744354236181	0.00109645928270369
PLG	3.31125290200637	1.19892867460773	0.37282421523092	3.21580151081424	0.00130080768696239	0.00276836103583135
ZAR1	1.36081394531829	-1.37711138487052	0.314238941162146	-4.3823702427763	1.17395085571557e-05	3.49915729348293e-05
MYLK-AS1	1.61004030458289	-0.143503039524587	0.249431133819248	-0.575321281378521	0.56507403128518	0.611132955552393
CCDC33	3.58552062877467	1.1052236823063	0.362038567543142	3.05277885117751	0.00226732964043644	0.0045964702484549
ARHGAP26-IT1	1.53370720161454	1.44572468370448	0.292729294191919	4.93877692594932	7.8614079277853e-07	2.74059061118316e-06
PGAM1P5	2.15740072455805	1.03109495040009	0.374447973196649	2.75364008942997	0.00589365410381233	0.0109471157705299
SNORD9	1.56039309897164	0.61602130285052	0.238010840414902	2.58820691434334	0.00964770087480212	0.0170948803349332
RSPH9	1.58224666135836	0.1151398350085	0.23114438642838	0.498129488618044	0.618392777182601	0.660885848331886
Z97634.1	1.94136732583287	0.521140060874917	0.236476357146828	2.20377236507979	0.0275403569864653	0.0437178829038357
ZNF705E	2.5643379994766	0.0271836022074339	0.332053307648241	0.0818651752032259	0.934753927614666	0.945547569607854
CARD9	2.29420934020588	0.0978860642337786	0.326351960565648	0.299940175214876	0.764222788919784	0.795919140743396
EFCAB14-AS1	1.54088356077044	0.437516736599958	0.283994832383089	1.54057992157329	0.123419057709022	0.1644189255551
LINC00842	1.80509585613099	0.670592144314644	0.348810726762265	1.92251009749391	0.05454160427361	0.079834410255429
TNFSF8	2.45864984378756	0.588025319981039	0.296655426256188	1.98218292313732	0.04745877124168	0.0707066290347442
STXBP5-AS1	2.85076709365072	1.88128722953808	0.30382268884982	6.19205641507571	5.9384288023039e-10	2.9452722048227e-09
BTN1A1	1.83837970768453	-0.331711723249157	0.326667002938349	-1.01544300546254	0.309894701866578	0.369810875648521
CDRT15P1	1.56180430969793	-0.343162970727585	0.262986862017635	-1.30486735380938	0.191938019364899	0.243040021484065
DENND5B-AS1	1.56254542799128	0.00523273712386953	0.230352285550993	0.0227162370512324	0.981876623883875	0.984814844330053
NPC1L1	4.20592377421447	2.36053033219667	0.357495399709609	6.60296701471994	4.03009237978116e-11	2.25511605292037e-10
PCAT6	1.56949736520071	-0.589194551388101	0.26783499669798	-2.19984153920145	0.027818139651473	0.0440922565773158
NMB	2.22256523742997	1.33223846199969	0.296624673849977	4.4913271870077	7.07807190980399e-06	2.17592142839342e-05
DUOXA1	3.05232162212176	1.94172211506952	0.347988366936411	5.57984777526869	2.40729169094292e-08	1.00222205106097e-07
MEDAG	1.82792685659377	1.65320721623305	0.284637154400381	5.80812164074542	6.31776108817121e-09	2.79959495470656e-08
NOX5	2.60161302571481	0.451120145056014	0.358578664597081	1.25807860197962	0.208363331104783	0.261310056854851
LINC00607	3.06729447750274	1.3224794594421	0.343146483500936	3.85397934418434	0.000116213404138577	0.000297836840581098
CBR3-AS1	2.09776949909186	1.55671374313122	0.241046074802788	6.45815844296507	1.05984748057912e-10	5.6738640470725e-10
LINC01289	4.06367329019064	1.18767657857973	0.543807287608004	2.18400268926858	0.0289620504490439	0.0456986655342183
TOX2	2.40729136281378	0.392423285121611	0.338078204021672	1.16074707110209	0.245744773284989	0.301855713392922
SYPL2	2.50336688844825	1.14924536314236	0.281194533878943	4.08701174695353	4.36965002609477e-05	0.000119948838164384
MIR6758	1.39382774388707	-0.52592747223192	0.266464581103258	-1.97372374990475	0.0484131631104055	0.0719292832618752
LINC00930	1.94053131586819	-0.60842805347703	0.404269384783677	-1.50500650402354	0.132322404584254	0.174779841842484
FCGR1A	1.53401808061498	0.732891657200943	0.294417452476406	2.48929420126572	0.0127996998379863	0.0220170069284573
PHKA2-AS1	1.7136640950675	-0.0611739204174913	0.244401252229232	-0.250301174235042	0.802354448457139	0.829654445563277
ZNF296	3.06244822717916	0.78106886888306	0.333207264979427	2.34409315454537	0.0190734069036606	0.0314839273673353
RTEL1	1.27204091109228	-0.574470859341346	0.254230825616193	-2.2596428184858	0.0238434278514711	0.0384242879186796
CST7	2.02248121724712	0.631259220768943	0.23160215832439	2.72561890327801	0.00641810548551575	0.0118252105890901
DSCR8	2.35793694501624	-1.1990893920825	0.675190638230429	-1.77592715921703	0.0757449238038876	0.106742602694078
GATA6	2.76867823787879	0.445146161361636	0.348738318701617	1.27644751806728	0.201797367818395	0.254053768401525
TNFRSF13C	1.54641154775645	-0.583885364203304	0.282394441789729	-2.06762342949393	0.0386754471603445	0.0590589017152385
LINC01310	2.71723984196246	0.816744908103165	0.347525380762109	2.35017340693815	0.0187646668229075	0.031035575313837
KIF17	3.0404858684021	0.422824452588677	0.402161975283624	1.05137849566827	0.293084788336077	0.352222609636689
ROS1	4.28304819273556	2.12890479247709	0.538473091827336	3.95359549954955	7.69855162232956e-05	0.00020315427130262
AC099342.1	0.785735301473352	0.56684729085791	0.754373500757316	0.751414637827087	0.452403156049734	0.513432514965267
LYL1	1.57414156144989	0.107169014241297	0.273414903948589	0.391964785728903	0.695084233008751	0.732382542397463
SLC7A9	2.03623404323276	0.171873162739199	0.277437464051023	0.619502356421447	0.535585470041834	0.589215353708377
ODF3B	1.70320730427693	0.24023369824101	0.279632705239307	0.85910443857209	0.390282898734954	0.452344021200927
SNORD50B	1.46370150405016	-0.174473663141239	0.254268003540144	-0.686180174902316	0.492599497794236	0.551340491965701
PDGFRL	2.28875162786007	1.57479163436625	0.26190500923004	6.01283510764415	1.82306451365023e-09	8.54000668567731e-09
PRSS3	2.59593671696195	2.10135681295071	0.254429462814192	8.25909385535791	1.46782482357206e-16	1.378813350721e-15
C2CD4A	2.04313934047952	0.182754235875284	0.498104660563718	0.366899269058147	0.713694156697637	0.74979639341744
GADL1	3.11509951716882	0.916327352050408	0.349572574634185	2.62127929517729	0.0087600462539122	0.0156527535899117
PLAC8L1	1.60857145152313	0.475017005071982	0.260635113371309	1.82253649144833	0.0683736220083162	0.0975073537760577
FADS6	2.68817223368628	3.00553656560992	0.305445316880583	9.83985152008391	7.58226558338303e-23	1.2068482873152e-21
TEX12	1.27781892050875	0.263670131566179	0.22703939047593	1.16134090658657	0.245503290207216	0.30168727909789
SNORD104	1.97115538056938	0.0125648724021394	0.355949148852806	0.0352996276087045	0.971840820272325	0.976273245175835
CCKBR	2.41310331781438	2.78955611699978	0.299634607724503	9.30985955922896	1.28001487977652e-20	1.69449937748092e-19
STPG2-AS1	1.38659622282142	-1.13952733846805	0.459840479802032	-2.47809270501507	0.0132086820759219	0.0226363238510445
LINC00836	2.8838824197036	1.16332319319146	0.319627207324893	3.6396250586045	0.000273035310875178	0.000659958991911606
LINC00167	2.42847052364203	0.862606232485889	0.270440024690555	3.18963967509212	0.0014245028292362	0.00300780397441301
USP2-AS1	1.58093554398617	-0.679214011007747	0.461415703353885	-1.47202187977296	0.141014969246279	0.18488878018928
FAM177B	2.00181657641499	1.44647915048495	0.286857710660179	5.04249701761893	4.59495919671778e-07	1.65063096213874e-06
ABCG5	2.82534900085133	0.217948317309895	0.301314260288736	0.72332559733829	0.469479870097727	0.529924880927852
CORO7	1.66990897048389	0.256854113662676	0.249266424315625	1.0304400777918	0.302803467766792	0.362339514619061
IL1RAPL2	2.00173381029781	0.0344277208540955	0.414039623742217	0.0831507877022184	0.933731642885289	0.944720085090913
NIPAL1	1.84728186552509	-0.272202596703711	0.380584601366512	-0.715222307277676	0.474471687124725	0.534595474429188
NCOA7-AS1	1.37436757731259	0.674693143474173	0.244504040737289	2.75943555550113	0.00579013059994867	0.0107764647018359
HPN-AS1	3.46317482576378	1.83908713745051	0.350346311007142	5.24934066570782	1.52644562114154e-07	5.8024503419034e-07
GJD3	3.13852000533749	0.36046868788923	0.375627720284972	0.959643467249325	0.337234684540029	0.398692697544078
TEC	2.55749083164347	0.670328519536297	0.282557743777215	2.37235940015441	0.0176748886948162	0.0293907931294948
ABRA	2.22764179300386	1.01636663421517	0.288135813886201	3.52738738203709	0.000419682251864367	0.000980106173772313
ARL9	1.14831342708147	-0.543204004667636	0.248673367001935	-2.1844076477374	0.0289323067569278	0.0456631757510236
NRGN	1.33324049931533	-0.1884032650421	0.298659228165759	-0.630830214754099	0.528151545072306	0.583535294424193
FAM124B	2.75666810441198	1.09764005170669	0.288202093475582	3.80857764934898	0.00013976845655567	0.00035373441614828
RGL3	2.30364222737056	1.1166491134456	0.279319729053441	3.99774522633865	6.39487266619638e-05	0.000171074864258096
AC104958.1	2.04403368589115	0.128532453555701	0.378082018046249	0.339959181925385	0.733887267185171	0.76811241267077
EXOC3-AS1	1.93706021601984	0.215855518381376	0.262262510532078	0.823051369192829	0.410478781949915	0.472389669096123
C2orf27A	1.69812420455545	-0.22172057245991	0.297200469613315	-0.746030357046166	0.455649077174077	0.516507999598317
GRPR	1.71208701447798	-0.257750374027087	0.279392493108487	-0.922538652199948	0.356247678570959	0.417859718127026
SFTA1P	1.64011848846174	-0.015047327512673	0.323969535057252	-0.0464467361414517	0.962954186629559	0.969451570354423
IPO9-AS1	1.3231911277892	-0.518939940741499	0.277285354173235	-1.8715014440225	0.0612756099056038	0.0884981596382252
FAAHP1	1.52775519181466	0.111512284236869	0.401484130609553	0.277750166781352	0.781204147584968	0.811120962611006
AP005264.4	3.68621691743912	1.89575130899692	0.364771552260404	5.19709198058179	2.02430214875404e-07	7.5870985655798e-07
SNORD84	1.24322195791372	-0.12199059878132	0.258228038875257	-0.472414224701021	0.636631153039284	0.678183725303525
ZNF843	1.61124446498883	0.438066044322286	0.232966950780851	1.88037849512126	0.0600565122574888	0.0869492274307589
ANKRD33	1.26651044423994	-1.08322584366641	0.488793082193121	-2.21612351550923	0.026683044162168	0.0424911356013536
TJP3	2.35483030363753	0.992478076507359	0.299647753169505	3.31214923525869	0.000925821442805205	0.00202510853189785
CD200R1L	1.42335697367327	-1.24250893307312	0.715333088975063	-1.73696555104615	0.0823932516482001	0.114879648572251
HOXC6	2.31199753610813	-1.18703493687392	0.562712672030025	-2.10948676984936	0.0349025868129793	0.0539170479743352
GRAP	1.52404358574318	-0.00132670088773409	0.264446154328663	-0.00501690369104486	0.995997106793573	0.996686646567217
DGUOK-AS1	1.18509951468922	-0.7668737057603	0.297065591564167	-2.58149623361767	0.00983730647995054	0.0173842276275553
GABARAPL3	2.5574502453807	0.638048633456982	0.294126122176573	2.1693028444238	0.0300596994334244	0.047211590410649
C8orf88	1.24465698636393	-0.0429606802759811	0.33808631844486	-0.127070153189259	0.898884874238722	0.914504244523972
ACKR2	4.14883421344252	1.72122762996217	0.345814626381996	4.97731298404036	6.44730246613542e-07	2.27123783906038e-06
TMPRSS11F	2.24619889373796	0.0514199326066992	0.368606878812259	0.139498027742691	0.889056614336164	0.905979833432583
PIK3R6	2.5832431971625	0.388773134251233	0.321793789444982	1.20814368394671	0.226991999218376	0.281784431879945
PRDM13	3.64040431641818	1.2607258835126	0.435046587986082	2.89791005912436	0.00375658301614566	0.00729397157370504
CABP2	1.48673826744003	-1.56329918269972	0.5229875597021	-2.9891708773918	0.00279735639026015	0.00557518624935768
REC114	1.95432040122422	-0.0709887596479212	0.278586256087069	-0.254817881703879	0.798863763477225	0.826488425245495
TSPAN32	1.20498869163374	-0.85536647057696	0.31629049840055	-2.7043697958126	0.00684340834215081	0.0125310771756866
FER1L6	4.63999535319259	1.89203603227773	0.431204072721767	4.38779722170797	1.14504455972333e-05	3.41696071389953e-05
GMFG	2.33584657538854	0.416666465414616	0.309985146857888	1.3441497750395	0.178899959083555	0.228498335103848
TAS2R40	1.47670426566214	-0.890048179664096	0.301073426058066	-2.95624954788417	0.00311405024471724	0.00613812665214145
MAGEB10	2.6116545234979	0.787506037932114	0.27489119128783	2.86479182633226	0.00417283463996523	0.00801404639748179
C10orf90	3.61235463029687	3.64404656976117	0.326584371797243	11.1580555729211	6.54064508366074e-29	1.65317485081773e-27
SPATA13-AS1	1.31387025981277	0.0320603255760471	0.332568042805856	0.0964023040384641	0.923201062290515	0.935867053896412
HHEX	1.88420894393131	1.31720017410204	0.244468245740555	5.38802154084229	7.12375159868428e-08	2.81049135487498e-07
RIPPLY3	3.10256832877761	1.43061614381275	0.29864114570124	4.79041874974568	1.66433608044876e-06	5.55988740900455e-06
FRG1DP	1.65271110284049	-0.0850068555486184	0.328564824537084	-0.258721716995679	0.79584996219228	0.824033939632023
FBXW12	2.25484213252984	0.675575985117333	0.258990523949217	2.60849692419558	0.0090940829010982	0.0162020534052614
PRMT5-AS1	1.46431741585086	0.08315904925994	0.260208774156695	0.319585876876937	0.749282281956706	0.78240253453191
GRID1-AS1	1.68088325416654	0.513508356645182	0.343772218091535	1.49374594461398	0.135242034926559	0.178198640710262
PLA2G4B	1.49497599100469	0.708367905293967	0.289831621590205	2.44406701176151	0.0145227287649042	0.0246544188611862
TREM2	1.43533692772232	0.10446242165198	0.304495793162177	0.343066879733022	0.731548146895602	0.766098260879124
SCN4A	4.25213254758225	1.93763082043566	0.392256458994633	4.93970405331725	7.82412287546824e-07	2.72882656825447e-06
DRAIC	1.53758095262724	-0.351945086127274	0.317722138961925	-1.10771344822606	0.267985589565063	0.32566353475231
RAB6C-AS1	3.67359326168936	2.22970831596136	0.374425190825326	5.95501683806725	2.60045055567467e-09	1.19802031874677e-08
MYL5	1.63131160589142	-0.090908093601269	0.30758391304105	-0.295555423241971	0.767569620505293	0.798829205896225
S100A8	1.26728130915044	3.37145978052641	0.474204206262823	7.10972137319637	1.16277455354983e-12	7.56654110859505e-12
PROSER2	2.88848227174986	1.02364114225621	0.317153755296005	3.2275863840894	0.001248393408743	0.00266736828935692
MIR3682	1.8651872146593	1.65897288743736	0.231748261743841	7.15851275411537	8.15570017984557e-13	5.37983109125181e-12
RAG2	1.58007062375094	0.373907525467672	0.241970453375375	1.54526108560709	0.12228312410447	0.163121751811967
LINC01277	1.6640657055748	0.598648932391407	0.265406323716838	2.2555940793261	0.0240960643543645	0.0387773766838347
RGS14	2.8336606020238	0.29338086170041	0.32385701394844	0.905896272319483	0.364990757562383	0.426880815724954
GRHL2	3.0996395498035	1.01170251668025	0.431592186674436	2.34411684899989	0.0190721951900656	0.0314839273673353
ISL2	2.55037646582383	-0.308376006026566	0.585207065075273	-0.526951953300325	0.598226954236853	0.641736387153193
SCNN1B	2.54712858579749	1.02515435482595	0.354854534647072	2.88894252357671	0.0038653971975682	0.0074826350538344
HSH2D	2.94913218737258	1.10037749019687	0.304817184583726	3.60995884040988	0.000306245596480071	0.000733258298974491
PRR22	1.82699395291332	-0.607819918875929	0.343943882632864	-1.76720665657175	0.0771936253180721	0.108440562031893
OC90	1.87334225558602	-1.01085583014387	0.81605374526801	-1.23871232257121	0.215452053586939	0.269032970320455
IQCJ	1.48052657748895	0.029060034972411	0.359275942321538	0.0808850010513739	0.935533408305486	0.946170513573314
MYH13	2.72673847669572	0.606083668322748	0.439755819846935	1.37822773677835	0.168132986145029	0.216275186082434
CFAP44-AS1	1.53033803367329	-0.433964312218598	0.268995093021039	-1.61327966002955	0.106683763486949	0.144606458689642
BEST4	1.48099859633862	-0.0159826034727242	0.239317148835833	-0.0667841964124686	0.946753504754331	0.95584617385312
PAX2	3.40517695580029	2.088261627451	0.420961442650958	4.96069572144282	7.02411470229685e-07	2.46205972597786e-06
ZDHHC12	1.3344591805871	-0.437951014395259	0.308073145376161	-1.42158127369562	0.155147844239106	0.201308999598943
KLRK1-AS1	2.26066585698704	0.603536562052799	0.323535260675583	1.86544292202506	0.0621193457478729	0.0895805273219056
GNAS-AS1	1.80192781884557	-0.429303043486679	0.328896977378757	-1.3052812066202	0.191797111026726	0.242918245419039
AC079385.2	1.71570848448411	0.719943479197003	0.312371249664385	2.30476870061031	0.0211795309263529	0.0345990684278989
WDR64	2.08896812827405	-0.104668526698102	0.363888080059338	-0.28763933866983	0.773622828953217	0.804332636450326
LIPH	2.40492655981331	0.217762649990858	0.324431167069086	0.671213718330847	0.502084390668658	0.560329378130292
HES5	1.72865587757988	1.09120760190978	0.519146039175486	2.10192801170716	0.0355595823354513	0.0548184549174765
AL589740.1	2.24199595971854	0.485442112891224	0.390735052849176	1.24238178620387	0.214095732495064	0.267700692334199
LMO7-AS1	1.92258882908072	0.464542551098157	0.261771473274087	1.77461105783577	0.0759621301368982	0.106976993281942
DYNLRB2	1.53252602925498	1.93060095820938	0.249110905544618	7.74996563875277	9.19174178487799e-15	7.32520373049184e-14
SLC17A8	2.65561433243665	1.14546747601503	0.373866984881908	3.06383693220958	0.00218517984277014	0.00444395482094134
VENTX	3.71433193041382	1.99651280287234	0.323249255555601	6.17638793766355	6.55847218590577e-10	3.23613796124264e-09
C6orf52	1.6550217565186	-0.11624073347882	0.259441566188373	-0.44804205889823	0.654122842913587	0.69425878788722
INHBC	2.69538214548759	1.08908896177137	0.310258204182266	3.5102664396638	0.000447657886437412	0.00103851779914114
SALL4	2.34282209672491	0.0990065236983386	0.359498543305987	0.275401738176361	0.783007608829601	0.812628655959531
AL049870.3	1.46299386108074	-0.191870463277721	0.286248345498993	-0.670293702285855	0.502670580961167	0.56087530881888
ZNF541	1.65542640964097	-0.503893492712915	0.350801593461426	-1.43640594029492	0.150886863815317	0.196296366060462
LRRC8E	3.08648224159458	0.579407030509083	0.314864275635109	1.84018027875778	0.065741774329801	0.0941955278437091
TMEM160	1.42427288255475	0.0906360232786433	0.255094841517474	0.35530323835433	0.722362429679547	0.757679527924118
RASL11A	1.7508528741169	0.930530165049924	0.212559922807994	4.37773100760144	1.19921227241211e-05	3.56801520958122e-05
AC021148.1	1.94355137521694	0.433676540426714	0.272259225066541	1.59288097702005	0.111186894569832	0.149902023476537
LRRN4	1.93912896726684	-0.366563756464788	0.303867168797584	-1.20632892956254	0.227690687275188	0.282545609519412
FLJ20021	1.11839934643391	-0.0195783485037978	0.304478985859664	-0.0643011485620933	0.948730438929135	0.957507696317439
OR51E2	2.9783056082993	1.43889573913495	0.293616898780056	4.9005889821512	9.55497686436945e-07	3.29473609575477e-06
RELB	1.85819049531093	0.365285566132334	0.299102484904674	1.2212722547215	0.221982954773202	0.276253224684784
IKBKE	2.30511440014377	0.884519568685138	0.328326222801485	2.69402657252858	0.00705945363533601	0.0128858708937976
LINC00634	1.58601696081656	1.47071447007186	0.217425752626331	6.76421469079349	1.34034206580865e-11	7.87153147688083e-11
HTR3E	1.86736849716083	0.755342483306448	0.311697858563683	2.42331624216829	0.0153795318441377	0.0259395006533966
DNAAF1	2.1718657484605	0.797100719661499	0.289651241401942	2.75193268913142	0.00592446967724973	0.0109999365948743
TDRD1	3.54817959613062	1.80376530121556	0.36952078231603	4.88136361346222	1.05354775983337e-06	3.61075860131391e-06
MIR3117	1.31108366556684	0.0810923745486892	0.25387486812946	0.319418677186028	0.749409049703372	0.782499575262535
PLEKHA8P1	1.43621451119554	-0.512693153330286	0.289706741896773	-1.76969700454181	0.0767776291764343	0.10794797434272
JOSD2	1.18008666999912	0.829075060635727	0.303532832320918	2.73141806208023	0.00630624199704632	0.0116384285796307
RENBP	1.56478536685906	0.160747796133985	0.303177664434066	0.53020989007897	0.595966414653891	0.639667483719336
FOXD2	2.0121521250575	-0.084481164617414	0.343063072553996	-0.246255488789506	0.805484463885199	0.832400056221096
S100A1	1.92119136983213	1.81008249276575	0.33371794659508	5.4239890639206	5.82834493094667e-08	2.32120084756335e-07
UPB1	2.03967771192525	0.0775665224705803	0.327419019720061	0.236902921940511	0.812732103127963	0.838772606945442
NALCN-AS1	1.99312287214097	0.669988039956139	0.28936093862538	2.31540595333615	0.0205907260259165	0.033751628095639
MSANTD1	2.69379265690316	0.843292999917662	0.293223444005214	2.87593989211404	0.00402826413111731	0.00776218199885834
AC125421.1	1.81024311148756	-0.162601803794038	0.66455098027833	-0.244679202378028	0.806704832735406	0.833482070526793
NPEPL1	1.21439729046679	-0.344031070269251	0.280025650364132	-1.2285698464476	0.219233126782488	0.273223286258479
MIR553	1.22406907257378	0.513155915498342	0.261140152643312	1.96505941466326	0.0494073612580174	0.0731994903148089
MIR4705	1.65577267665893	2.24846326000667	0.280551910167862	8.01442862627934	1.10650193252525e-15	9.55923428969423e-15
CA9	1.95930578781461	2.71887758652845	0.293967325573189	9.24891084826206	2.26791767690757e-20	2.95660271216693e-19
LINC01139	1.58180445825783	-1.198027805191	0.478463815179481	-2.50390472002904	0.012283110744006	0.021219952355018
HLA-DRB5	1.29895751114057	1.11371200596663	0.493728020974814	2.25571966478169	0.0240881932282975	0.0387674074315126
LINC00486	2.65140232306252	0.398465214131609	0.37185271251337	1.07156731878696	0.283914418897339	0.342572586520518
ASIP	1.14158573817803	-1.02847123139418	0.358370731730694	-2.86985275395494	0.00410662984667244	0.00789804810511381
HS3ST3A1	2.75049255473382	0.927358055256979	0.475944387956883	1.94845885091304	0.0513600839151054	0.0757383575020494
FOXN3-AS1	1.43589984771465	0.281181539379238	0.249811764397673	1.12557364965258	0.26034602678006	0.317648249081638
LRP1-AS	1.36740129739503	0.748076793578453	0.270311020310653	2.7674668710093	0.00564937869552019	0.0105407971836463
PIWIL3	2.27378901774239	0.628861425880993	0.32547404589461	1.93214000874473	0.0533422273207635	0.0782571486454769
CCDC114	2.51986331067257	1.23438662538179	0.289636306991013	4.26185045033075	2.02741106406202e-05	5.83546181438236e-05
GOLGA8S	1.39502604310795	-0.992825867172714	0.486862926824954	-2.03923078236284	0.041427000079329	0.0627551078034088
SNORD16	1.3330300164178	0.356000964468951	0.286000801638634	1.24475512805997	0.213221774924156	0.266737706965487
ATP4A	2.35967881605934	1.61481133741145	0.286974853016322	5.62701337918137	1.83356511133422e-08	7.74517996891808e-08
ADH1A	1.25532485473811	-1.36396725402326	0.312739682449074	-4.36135012781872	1.29262324250127e-05	3.82870104115354e-05
MESP1	1.35579320584851	0.290927758957896	0.23687537871982	1.22818910319088	0.219375988316059	0.273386597789928
CTAGE11P	1.75484077665486	0.27404611012403	0.302328829262144	0.906450472463575	0.364697468276115	0.426580940158897
RFPL2	2.612682128266	1.23152334607422	0.36126194689418	3.40894842831304	0.000652138067906371	0.00146683496367153
ZMYND12	1.57173226080211	0.306953834970249	0.27082082812562	1.13342033954593	0.257037776618096	0.31412558971923
MT1M	2.36201917095936	3.68614303210301	0.298134734827021	12.3640173435065	4.0918458152975e-35	1.61764304564761e-33
SOX21	2.08137970431249	2.20955119212653	0.374578681047221	5.89876387505349	3.66234899116453e-09	1.66207113655145e-08
HRAT92	2.7525448522663	1.09238386620939	0.363150027093836	3.00807871322869	0.00262905033722848	0.00526652638796736
LINC01002	2.03280902070181	0.0413383899580853	0.372863605354752	0.110867323504945	0.911721557885104	0.926133306228623
LTB4R2	1.90476587532743	-0.00940004442094114	0.298847777993079	-0.0314542891503741	0.974907246063402	0.978970946971834
TMEM184A	3.30681467677105	1.36940684899198	0.402849055916081	3.39930509673887	0.000675573102138875	0.00151586098119392
CDH17	2.87513611020691	0.497864258658352	0.375996291545411	1.32412013057906	0.185463150933204	0.235813199825841
SERPINB9P1	1.38824412807342	0.181275758323283	0.295381139186551	0.613701195758461	0.539412798062357	0.59218645119093
IYD	4.22608352401527	1.82615546186191	0.438781773815921	4.16187629212701	3.15643341477382e-05	8.84416225402496e-05
TMEM30B	1.92949366281951	0.56204470246305	0.283529206607303	1.98231677501041	0.0474437976936264	0.0706888744530665
SGCA	1.71035557350048	0.185684454344742	0.356993862795158	0.520133463614435	0.60297055618134	0.646301557921515
CORT	1.50180186776979	-0.482906848089303	0.305004060736807	-1.58328006165797	0.113357645306021	0.152499695363409
DLX6	1.56205009827541	-0.746244072831291	0.495291557981757	-1.50667634205624	0.131893638499494	0.174253309201817
SMCO4	1.16785994908165	0.392375990040573	0.270794790369582	1.44897909411424	0.147343420961629	0.192183819106626
NUTM1	3.56618974449096	2.64270208194779	0.36713097114865	7.19825427334423	6.09883338460807e-13	4.06360471581189e-12
TMEM191A	3.23713485299022	0.609623281516666	0.333471021833402	1.82811471343146	0.0675323372002362	0.0964095554247757
ZDHHC24	1.31188065534202	-0.0179060468418811	0.255970708287597	-0.0699534996080986	0.944230670855447	0.953590512003228
RERGL	1.74483085167289	0.779178659477327	0.333419436355439	2.33693232762439	0.019442703097091	0.0320378620966458
DNLZ	1.05441259571361	-0.0525615675446155	0.308729400194814	-0.170251254047875	0.864812545133659	0.884569494709126
PCDH20	2.24845032423255	0.97854935099208	0.320822060662261	3.05013111932546	0.00228741479491909	0.0046359689739807
LHX5-AS1	1.35942363706148	-0.504122778724342	0.465658685292788	-1.08260147323864	0.278985353112796	0.337629213052833
AC092809.2	1.55516163125422	0.289745504896202	0.279697877063009	1.0359231465705	0.300237998144891	0.359641797436002
A1BG-AS1	1.42714012677244	-0.0732458014414336	0.282589771261635	-0.259194807775328	0.795484937047488	0.823699294198101
VSIG8	1.77287456472089	0.619005828783121	0.307042513607123	2.01602645024973	0.0437972100187852	0.065948178664265
LRG1	2.87403598889932	1.40661669970198	0.33078004789437	4.25242304865728	2.11469892381784e-05	6.07686903716889e-05
CYP4F11	2.69494515121449	2.87079685380897	0.357996724749568	8.01905898948431	1.06558327094885e-15	9.22295819881518e-15
ESPN	2.92261856382389	2.17344213582118	0.304087500198407	7.14742346989955	8.84217855815542e-13	5.81276473889882e-12
NTSR1	2.40704068865295	0.243358427348607	0.343276022418911	0.708929291459889	0.478368356882244	0.538042261920808
OTOR	1.46727087723962	-1.2530073725349	0.575704738059417	-2.17647569960693	0.0295197087979525	0.0464961047040965
LRP4-AS1	1.22235498597814	-0.232070776312965	0.369321613789122	-0.628370416591633	0.529761312180494	0.584798599782658
HCG25	1.30943230143752	0.11364237233896	0.231727026187672	0.49041483942802	0.623840378033584	0.666122924547887
LILRB2	3.23176561969819	0.832448290590281	0.373957681451411	2.22604944858832	0.0260108694281686	0.0415408726790452
PRSS21	1.14882951372377	-0.87640090897981	0.850709849115179	-1.03019955616049	0.302916338048911	0.362437071243064
CXCR5	2.49031273455408	1.03401958311786	0.30763505046404	3.36118911534345	0.00077607668126668	0.00172414269045672
VIL1	2.7576385173924	0.572100100132042	0.354569613786838	1.61350572041963	0.106634681463789	0.14455687445563
MIR4729	1.15704848829338	-0.653939832232963	0.373131937338885	-1.75256998073323	0.0796758478545435	0.111463120209726
EPS8L1	2.70542286018202	0.0070391972096609	0.358941194061606	0.0196110040477905	0.98435368556139	0.986914106124692
RGR	1.98327617332879	0.0993270337353476	0.360760194691499	0.27532703218626	0.783064998030761	0.812651748236815
PLA2G10	1.74450275928903	0.533307927366299	0.265535498090871	2.00842422651826	0.0445982306176458	0.067032123188035
TTLL13P	1.79163642526817	0.616565329770801	0.243136258610028	2.53588392490535	0.0112163905151865	0.01956270463384
LINC01532	2.60874606140279	3.84430309251935	0.320068046024482	12.0108931218498	3.11462974140173e-33	1.08974344976396e-31
NBEAP1	1.1109515286725	0.267867180263249	0.301003441275306	0.88991401270476	0.373512059132275	0.435525531488965
ST13P4	2.69004028377787	0.382238635080992	0.333661132108264	1.14558933689935	0.251965111379087	0.308625901679957
EHF	2.4748055209151	1.58775268356748	0.448404719753468	3.54089199694512	0.000398776777905766	0.000935251043771082
GPA33	2.43904417253902	-0.393164727852052	0.461325602074198	-0.85224996419951	0.394075370619164	0.456168031248281
ACTN3	2.91333371566244	0.783348787428233	0.331406094627457	2.36371267797238	0.0180928384613273	0.030023181107492
C22orf24	1.3391530721659	-0.698369804961137	0.271657362019547	-2.57077444825841	0.0101471390215132	0.017870307961509
GIMAP2	1.37395109254359	0.924409171979247	0.261006297253174	3.54171214146062	0.000397539047528878	0.000932821180215134
FAM205A	2.01081797422961	0.799923029204561	0.289931542441093	2.75900656572089	0.00579773701033581	0.0107888850851333
ZNF670-ZNF695	2.42508511583911	0.745586914099269	0.27868433533859	2.67538149639237	0.00746442568886974	0.0135438390794359
ARHGAP31-AS1	1.64654350731022	0.0775638848919718	0.259811442643749	0.298539140935092	0.765291707133193	0.796852969738839
HPSE2	2.80317782798488	2.36933454481313	0.427372475124924	5.54395681219421	2.95711801081211e-08	1.21992986507406e-07
KLF1	1.39585984854176	-0.399961685212903	0.398382014264488	-1.0039652165305	0.315395379711131	0.375754633555498
SERTAD1	1.5553607639738	1.56685732901631	0.245103067019064	6.39264676722483	1.63038606796635e-10	8.56174809124836e-10
ATP8B3	2.76313059800759	0.757913253537948	0.346277577618928	2.18874481781208	0.0286153925305597	0.0452010233627659
VLDLR-AS1	1.28340726705365	0.602878625711729	0.369822935885765	1.63018181732772	0.103063075643284	0.140282487811325
BRDT	2.9802767694361	1.1761358514187	0.401055625181235	2.93260031170792	0.00336136315512722	0.0065846388013406
SNORD117	1.3232697116594	-0.761108377185057	0.255414378849169	-2.97989635749724	0.00288345925244865	0.0057260657849373
CFAP92	1.6464664853248	0.469599403796281	0.420161024679482	1.11766531451725	0.263709961956517	0.321159572941989
ATP6V1B1-AS1	1.24698724578014	-0.934804965787625	0.312912965137834	-2.98742803889847	0.00281335518205025	0.00560176197118176
C7orf65	3.60909958095759	1.54227225566585	0.328315131753972	4.6975363195309	2.63318372339726e-06	8.55904989051418e-06
MROH2A	3.62264833824504	0.896012372777456	0.399575302507207	2.24241179861534	0.0249347699583149	0.0399990583912012
UCA1	1.58759149079787	0.210072403509142	0.28979900793944	0.724890002221958	0.46851951480688	0.529074747018491
PPM1J	2.59323327522357	1.88056535001976	0.327651580139528	5.7395277911339	9.4940902986751e-09	4.13113502046019e-08
EREG	3.05432320513471	1.54750814242036	0.341285111199231	4.53435585567334	5.77795446094212e-06	1.79774993701343e-05
CD22	2.80283416979155	2.69376701995716	0.364976913866203	7.38065044011159	1.57518076357025e-13	1.11883309333812e-12
FAM27B	1.43536607258994	1.01922252198146	0.262878778179184	3.87715786356377	0.000105683790318163	0.00027251076136561
CYP4F30P	1.68758536947286	-0.813946426652981	0.651028729286129	-1.25024655600913	0.211209494753085	0.264463561730082
KLHDC7A	2.38714725873461	0.0388708981984911	0.399680852206112	0.097254842167034	0.922524016664654	0.93530371020137
SLC32A1	2.7140056584069	3.72752702986123	0.294199910147724	12.6700481587148	8.66611780276809e-37	3.87662101401581e-35
HOXA6	1.01870542763521	-1.16529944949879	0.804263498356503	-1.44890256971758	0.147364793428119	0.192200855944739
LINC01231	1.39908328544757	-0.971121794749487	0.347536871721669	-2.79429860186814	0.00520124273449021	0.00978278633055914
CD72	1.62015531209638	0.333618101762256	0.253241717761355	1.31738998104824	0.187707937520782	0.238405265036143
C3orf52	1.53192896988721	0.0170064330484607	0.4690472922612	0.0362573952116331	0.971077121281003	0.975633197961065
SNORD14A	1.10712641402023	0.0308632089108126	0.265916558411809	0.116063509151682	0.907602208793426	0.922358671299625
TBX6	2.09291840891476	0.498507123510901	0.281908507089894	1.76832947915239	0.0770058384304426	0.108209626040883
SNORD115-13	1.29788224457033	1.06474939566592	0.316677992487539	3.36224625936964	0.00077311142796828	0.0017183803935245
EIF5AL1	4.59124059292763	2.33871669974239	0.437044619520606	5.35120808101408	8.7368988656793e-08	3.40451996742317e-07
GS1-24F4.2	1.34627746733479	-1.10858669958794	0.315129430508456	-3.51787739342294	0.000435013301013016	0.00101151745551257
MEOX2	1.72224185800408	-0.346747280008675	0.481476748614417	-0.720174506882288	0.471417557981337	0.531776112741898
SPATA12	2.57859946294578	0.768857108590103	0.390250266918698	1.9701642093951	0.0488195539631773	0.072430704677085
RHEBL1	1.73106314311772	1.01259843595517	0.298704987637827	3.38996159375459	0.000699024161405006	0.00156423142533271
TYRO3P	1.77620461824254	-0.694302712802046	0.345531879535445	-2.00937382025505	0.044497504475932	0.0668937718418409
OR2L8	1.27991442928691	0.21173797551304	0.365470095222756	0.579357868894812	0.562347725874838	0.608876333476894
HKDC1	2.65544358801366	0.684750766946293	0.453238049863987	1.51079717855061	0.130840133795021	0.172960261461987
BTC	1.60818259841155	-0.686823558394051	0.34202986124854	-2.0080806859579	0.0446347183054277	0.0670701479085612
ANKRD1	2.10459280322544	0.989374826281492	0.346129393838262	2.85839585973968	0.00425788844784625	0.00815842470035958
TNMD	1.2982824543825	-1.41969392581943	0.451073679481377	-3.14736591913704	0.00164748645406356	0.00343225107856301
SNORD116-23	1.07598775591327	0.645964831352301	0.308051617087952	2.09693699211412	0.0359991533411727	0.0554148308919929
ITFG1-AS1	1.55572938583882	0.431959526952033	0.244250887693604	1.76850750075429	0.0769760993632753	0.108187556972013
GRM7-AS2	1.19060194058389	-1.06682390091124	0.454098434689761	-2.34932300887601	0.0188075832647215	0.0310955635577235
HTR1F	1.883571444954	1.32541667359894	0.252200985713142	5.25539846662807	1.47704323274924e-07	5.62112536511301e-07
MYH2	3.02306165833003	1.02241324620077	0.495624870922956	2.06287720044563	0.0391242968108628	0.0596809465643062
FAM167A-AS1	1.74995739904939	0.876374871047251	0.301859454446931	2.90325467079688	0.00369306188584817	0.00717750067113131
ENPP3	2.9213631448367	2.00510948353781	0.36355847160648	5.51523245952075	3.48319249625726e-08	1.42375031567589e-07
GSDMC	3.53643153940651	1.41305992352175	0.338448144616765	4.17511499471152	2.97835565849452e-05	8.38063405694158e-05
SFTPD	1.50790024096238	-0.617609945621105	0.320392127018138	-1.92766892048549	0.0538963202482789	0.0789748589230151
SLC16A13	2.00109456967329	0.725841829561758	0.318402054374649	2.27963927867027	0.0226290913593352	0.0367000698364196
HOXD4	1.16570261218322	-1.73835249253579	0.633617165397327	-2.74353756095876	0.00607810942481491	0.0112562809631402
CEACAM5	2.95934621607394	0.910081058672216	0.352519009541819	2.58165101466466	0.00983289610820135	0.0173790896671282
PIP	2.15249821542131	-0.257146176074194	0.353975053638104	-0.726452820421334	0.467561220338456	0.528147325523468
FOXR2	1.73182838485772	1.47626804346474	1.00634213911339	1.4669643514733	0.142385753138375	0.186453502793228
MIR3975	1.28334372711373	-0.330837034267512	0.284545187241656	-1.16268715515663	0.244956454975052	0.301175328772357
AL137058.1	3.26172874326473	0.81971980837613	0.362022889392825	2.26427618914081	0.0235571331180685	0.0380079403949749
ZNF32-AS1	1.0889238751407	-0.700671376364829	0.262808247020154	-2.66609356559155	0.00767383322444217	0.0138834969085249
PRICKLE3	2.0335025260904	0.930887196249034	0.332656525157333	2.79834341385236	0.00513654682000927	0.00967447823978781
MIR4473	1.35931277730885	-0.480174048324357	0.337563408266827	-1.42247067236862	0.15488965950997	0.201028854340147
SI	3.32283834653066	2.07057087401416	0.538176819460692	3.84738026451805	0.000119387591763636	0.000305496441106175
LPP-AS1	1.36133760777584	-0.15876824110457	0.324413922097332	-0.489400208468659	0.624558388511594	0.666797241764733
LINC00637	2.10140372965726	0.783781147832353	0.327896235185911	2.39033286670084	0.0168331087089859	0.0281448311966974
MYADML2	2.3050290477215	0.585562285801488	0.310424028326426	1.88633041378402	0.0592504432813124	0.0858897456291157
RAB11B-AS1	1.5154037025351	0.236906503780898	0.242304940070505	0.977720486061754	0.328212586781489	0.389260127922846
F2RL1	1.51947730006823	-0.268085180354487	0.364057094688614	-0.736382244064727	0.461498107316527	0.522140146172365
CYP2B7P	2.80782516018494	1.16489516543247	0.357519135577458	3.25827361254652	0.00112092273100855	0.00241599068033875
LANCL3	2.38042112308361	2.0334552351227	0.281679968945554	7.21902676549836	5.23609499037691e-13	3.51305972853051e-12
AGRP	1.48418766920759	-0.628494685461783	0.284703204846478	-2.20754341631205	0.0272761172839994	0.0433192394195202
TNNT1	1.95772529516792	-0.104758983288049	0.566862870150133	-0.184804806954993	0.853382137400818	0.874597566767204
C1orf210	3.57820509053422	1.10352134114747	0.323428819169789	3.41194499605849	0.000645011269769382	0.0014515107167419
CCDC169	1.31343307641819	-0.605463072613006	0.343775182181503	-1.76121809832491	0.0782014959674413	0.109649933141689
OR10V2P	1.47573517063506	-1.26714028023054	0.32071277912128	-3.9510127526018	7.78211770804122e-05	0.000205148793153846
SLC25A21	1.75621258187874	0.371895532834691	0.399372544607314	0.93119954753114	0.351750351900598	0.413255290241561
STAP1	1.59964964257244	-0.077889183132785	0.428893247026488	-0.181605058304811	0.855892678911812	0.876587838678247
PLIN5	2.38892011455616	1.65004422794495	0.325424591306523	5.07043497026551	3.96907520569452e-07	1.43740686317095e-06
LINC01470	1.64373422580627	-0.0199347847230774	0.355725263408932	-0.0560398340338313	0.955310074034247	0.963139460403244
FALEC	1.6666813719375	-0.00780462361480672	0.272518683787639	-0.0286388569999424	0.977152621379616	0.980757621078814
TSPO	1.56036386170106	-0.00607498360268011	0.333121051120156	-0.018236564702988	0.985450133066306	0.987969787715233
GAPT	2.41257233247847	0.0699404057143981	0.390763454762021	0.178983998790247	0.857950265923743	0.878383983355545
SNORD115-33	1.62997234072814	2.58613555947333	0.288163565431016	8.97454039897499	2.84537207509663e-19	3.36770317199385e-18
FLT3LG	2.02156794805979	0.179419126648522	0.293476550341646	0.611357624449565	0.540962849834167	0.59335299161085
CFD	1.75188396009915	-0.177444128309098	0.287177136770204	-0.617890861037057	0.536647283644296	0.590074726802721
HHATL	2.26966358719289	2.67303767289245	0.409236933941772	6.53176057973493	6.5001007627859e-11	3.56311520125503e-10
ADAM7	2.94887314107401	1.00657802626013	0.439773850891803	2.28885374657661	0.0220878514532539	0.0359179961017721
SNORD116-29	1.15615978151179	0.0525105215228693	0.236456607821896	0.222072548560036	0.824257407390335	0.849227115459361
OR7E2P	1.36792105169834	-0.214052871741212	0.266121494024823	-0.804342665088322	0.421199103786615	0.48309222739898
FOXL1	1.63950760487284	0.14924532339559	0.257858876094088	0.57878683742162	0.562733013668403	0.609028331092197
RBP5	1.5305096411649	0.466423875852195	0.287279349710935	1.62358998766015	0.104463343734419	0.141971190606212
OR2AK2	1.58251151043757	0.547478700191638	0.374731045877528	1.4609910393455	0.144017900535755	0.188334859241753
EFCAB12	1.41363899567872	0.236327223645984	0.26515967592482	0.891263812349014	0.372787657648094	0.434790466409172
RDM1	1.61365966405421	0.147728302702183	0.31513358922387	0.468779932555007	0.639226945300101	0.680541433685745
PTH2R	1.84451249583104	-0.245017049317844	0.384267243176538	-0.637621482623435	0.523720107963829	0.580108000233703
SNX31	3.70108375367538	3.21069099019731	0.325708869612631	9.85754853411213	6.35827965819152e-23	1.01622621738076e-21
IRF4	5.55476086697383	3.0426077818089	0.39681864622408	7.66750204598693	1.75378226406124e-14	1.36426916989385e-13
DTHD1	2.01619373853494	2.05464400849591	0.375459343916376	5.47234751721488	4.44112845603103e-08	1.79406074764419e-07
SLC25A2	1.66853504827665	-0.910165351750043	0.364443791436546	-2.49740940341554	0.0125104427855905	0.0215772250206839
PRSS8	1.52220238260036	0.0477904029406925	0.256454565617198	0.186350369024148	0.852170010393509	0.873587581133452
TUB-AS1	1.96573162507799	0.747494111079436	0.295627278223151	2.528501820171	0.011455049248025	0.0199340365585385
OR10AD1	1.4432046396091	0.553969300395021	0.290138775905003	1.90932528293427	0.0562201427318557	0.0819851971095042
LYPD1	2.1754283559373	1.18188106087375	0.28549796882407	4.13971793124052	3.47733120391753e-05	9.68335204732098e-05
RAPSN	1.55490061398634	-0.956794002393718	0.576573247558282	-1.65944917917303	0.0970253133368805	0.13304307017325
MYH8	4.26790660232109	2.49279544531508	0.42643729565724	5.84563186827525	5.04648974305635e-09	2.2561408909272e-08
RHCE	1.43885674321262	-0.496716505654375	0.287389539799775	-1.72837364227118	0.0839212578665468	0.116770767744397
VSIG2	2.12615377062529	0.127819819890242	0.322131538728639	0.39679386996601	0.691519471511472	0.729198012841775
DACT2	2.02482024977736	0.717857933557062	0.42465142017718	1.69046398869347	0.0909392220964932	0.125508825531157
HNRNPH2	1.0813701074124	0.0819696711896773	0.33270081184867	0.246376528912594	0.805390773558678	0.832347502908729
SERPINI2	2.09026375639271	2.31616995918501	0.358490230641641	6.46090119398632	1.04081263944811e-10	5.57712555897046e-10
CYS1	1.37873294863672	1.91805461228922	0.349359378090807	5.4902050226076	4.01467450673692e-08	1.62918717875601e-07
M1AP	1.78771693990344	-0.332749721561891	0.395351789018456	-0.841654776339856	0.399981218870206	0.461779435344012
AC090061.1	1.60730825986372	-0.193186741785531	0.271851366568981	-0.71063369746391	0.477311255763983	0.537088376979206
TCTEX1D1	1.67570220699207	2.93705052058702	0.280087030545298	10.4862067867581	9.99612774851186e-26	2.01728138254654e-24
SCX	1.14581122865481	0.440096236776248	0.257786046812665	1.70721511973869	0.0877820757533585	0.12155047694575
CDRT1	2.28456881877497	0.284669282751097	0.31616062302434	0.900394489446527	0.367910352316458	0.429838985502537
MYH1	3.37232666113276	1.19803689695264	0.436273501640461	2.7460684466231	0.00603141787454901	0.0111823473773204
LINC00535	1.945766791974	0.326604033839319	0.286918763276428	1.13831535487506	0.25498882458006	0.311918255900934
RILP	1.64249952757246	0.772396198034815	0.291274967926406	2.65177678512343	0.0080069456143587	0.0144330967438249
IL2RG	1.61632551062062	0.000402545325409376	0.392059391926545	0.00102674577806006	0.999180775539755	0.9993536217579
CD38	1.87976273242909	1.21322129718211	0.280249075124349	4.32908225172123	1.49732007421899e-05	4.39448240564246e-05
FOXD2-AS1	1.75623850722821	-0.0985488543607883	0.386418081487739	-0.255031684804623	0.798698627238159	0.826391515396247
CCDC87	2.27157112969078	0.0453217123092771	0.366686370793239	0.123598027958428	0.901633553975649	0.917018303478378
CHAC1	1.20501813207126	1.20104895850464	0.315544504913061	3.80627436004804	0.000141075880506138	0.000356848068299841
CXCL10	7.87589585487091	4.62845524771232	0.567474189317156	8.15623923491879	3.45617537152421e-16	3.13947242015869e-15
INHBA-AS1	3.1677443984582	1.43239958882152	0.325720215519668	4.397637974469	1.09435316355473e-05	3.27456405919656e-05
SVOPL	2.09003361312087	0.097652571226971	0.353779352811562	0.276026767675684	0.78252750696216	0.812203287564576
AL033397.1	3.46682706307817	1.55264353175442	0.366889507151952	4.23191042940176	2.31714691312482e-05	6.61506686333018e-05
GAS6-AS1	1.70291387583607	-0.203649427843993	0.31166342144992	-0.653427427885427	0.513480761291826	0.570652069504856
RXFP4	1.46092626727741	-0.304061299513653	0.307556898915598	-0.98863430014326	0.322842098014889	0.38352009455467
IL5	1.8931636224988	0.907184930044989	0.312084862428013	2.90685335708727	0.00365084301117391	0.00710118135571227
SULT1B1	2.67860412125576	1.77444016750215	0.310991248318747	5.7057559564617	1.1582785544131e-08	4.99580532038638e-08
LMF1-AS1	1.74154568003008	0.675689333395501	0.264613703151218	2.55349335786048	0.010664831274322	0.0186881006880773
APOBEC3B-AS1	1.92452023878211	0.632245899787267	0.255955795874408	2.47013707045531	0.0135061289457653	0.0230998553563611
DUSP2	1.65047315592217	-0.0758925565303175	0.339599016952046	-0.223476961775287	0.823164311596222	0.848289859829152
ZACN	1.24210146121731	-0.758904358064449	0.284958516071452	-2.66320995956533	0.00773991038347031	0.0139910041768421
ADIPOQ	3.26871253995505	2.030857111598	0.358482501662268	5.66514990879891	1.46896053706984e-08	6.2668604207368e-08
SLED1	1.25236809681903	0.445290141109807	0.264588936249211	1.68295072130453	0.0923846314615252	0.127298580303306
IL21R	2.38141301370196	0.571639065843431	0.308292740595365	1.85420864837589	0.0637093152822906	0.0915784284003688
LINC00877	1.59006600623287	-1.14031733451762	0.408254342057286	-2.79315421061121	0.00521968017713859	0.00981586790182828
WNT8B	2.91025976585385	1.93903387029929	0.317879348072741	6.09990514343064	1.06131428096439e-09	5.12101301395024e-09
RXFP1	3.61737700499661	1.53489704539943	0.427496333129924	3.59043324222608	0.000330128777565949	0.000785805705925042
MRPL23	0.977543572239879	0.180894041525898	0.344560339806804	0.52499960276138	0.599583467084413	0.64304242456229
VDR	2.68544593835823	1.08182356106534	0.38142047762443	2.83630173136789	0.0045639305823428	0.00869511677879907
CXCL13	1.7760352654606	0.89917455509936	0.351131854267024	2.56078890072892	0.0104434792226075	0.0183405227413808
PCOLCE-AS1	1.65072970671662	0.0495900959199635	0.366691673738305	0.135236492867177	0.892424894973868	0.90885158069755
CNTN4-AS1	1.45525546120167	1.41994172985295	0.32485090704446	4.37105668804123	1.23646682914398e-05	3.67224455600523e-05
SNORD46	1.01644676279983	0.331326216252828	0.282905431315729	1.17115537411885	0.241536329223986	0.297622914435579
FAM66B	1.11472868553604	0.543800089819789	0.307771617689578	1.76689486152772	0.0772458377447328	0.108494138802529
CEBPB-AS1	3.06448788775527	1.28443560397603	0.338273670279238	3.7970309747009	0.000146439497250787	0.000369405132299188
CAGE1	2.92816519761085	0.74040782461079	0.352298736840478	2.10164768472062	0.0355841494639627	0.0548490152394738
GOLGA6L6	4.3560052009462	2.21944580830667	0.46748616921515	4.74761812105123	2.05826186713084e-06	6.79340976182886e-06
DBH-AS1	1.72172742648804	0.251507901738823	0.347727411238172	0.723290409701278	0.469501483556522	0.529924880927852
INO80B	0.979748845422624	-0.79047774590704	0.258526357349194	-3.0576292259413	0.00223095425905082	0.00452987525452751
MIR340	1.30205965650441	0.100071356104427	0.281841121687697	0.355063006793288	0.722542389645689	0.757833915888247
LINC00113	1.60597429155662	0.0244118534260735	0.755612254784077	0.032307381559143	0.974226922646156	0.978415235367277
HOXC10	1.47101881910284	-1.04156435633707	0.709884623168154	-1.46723047991751	0.142313368051022	0.186369267435787
CLDN4	1.47538688711701	0.353337494360523	0.372006795950625	0.949814622223784	0.342206454716926	0.403580248762792
CFAP52	2.59944485579404	2.23146019431206	0.357508509867827	6.24169812107981	4.32845726445185e-10	2.17949556183275e-09
TTLL6	3.97394640088815	1.94921783417937	0.398971551867215	4.88560606654006	1.03111178013387e-06	3.53858467712658e-06
SMG1P5	1.05069004669807	-0.0718562601415558	0.251647403894968	-0.285543419202318	0.7752278446137	0.805675385897678
LINC01107	2.32796212066966	-0.532481626161603	0.368871482360382	-1.44354240331698	0.148867736499415	0.193920476626223
RGPD1	1.44115064634101	1.09402965399092	0.253706320660368	4.31218919238312	1.61646022159826e-05	4.71959039829604e-05
PRPH	1.40590832927419	-0.902613551462942	0.599713276700449	-1.50507515262796	0.132304756354111	0.174766512462961
RAB38	1.01246426293449	-0.817187605550168	0.49650431879953	-1.64588216981879	0.0997880205470847	0.136354360484043
RAB40AL	1.12425496144425	-0.567614841069041	0.254516467794293	-2.23016941099388	0.0257361981712693	0.0411505154249824
RASL10A	1.34969858958729	-0.0162780547468149	0.296983986394342	-0.0548112204447299	0.956288861219742	0.963874155303071
PITX1	1.67918218798821	-0.284470435895492	0.596116494677352	-0.477206113965127	0.633215357877102	0.674918037681986
BX537318.2	3.07263211174796	0.834446645218748	0.343364765114671	2.43020463948907	0.0150902999053768	0.0255112109584539
LINC01285	1.96349222265083	-0.153785758791105	0.330808750565684	-0.464878146446038	0.6420187211541	0.683104847448053
UBTD1	1.40570290207377	1.54415489043946	0.258860090940341	5.96521033748435	2.44319107867813e-09	1.12939596395341e-08
B3GALT5	1.81754261952739	0.925971791316404	0.300318212057763	3.08330215797337	0.00204717179814248	0.00418944714411479
SIGLEC11	2.10536993798497	0.731383882961362	0.340401913388069	2.14858922407866	0.0316669766484467	0.0494538570429216
ZNF648	2.27651626796474	0.626224699181411	0.375930232919497	1.66580031171772	0.095753194048037	0.131478009781449
DAPL1	1.24292952905028	-0.948349777924232	0.515636923583437	-1.83918128153748	0.0658885269122626	0.0943707166594351
LRRC73	1.4585994311544	0.283903264548629	0.270798552760686	1.04839284277684	0.294457649733721	0.353651956034055
NPIPB9	1.07785190473039	-0.0393081765039951	0.296944835722408	-0.132375349813261	0.894687411077665	0.91075468797012
CD247	1.71091204237024	0.290408674342487	0.285673403280263	1.0165758205274	0.309355261573856	0.369281466626333
SNORD114-1	1.53704260688795	1.014128693964	0.338153479827787	2.99901894985813	0.00270850460187417	0.00541349804922166
PROC	1.63599170802927	0.322138367156902	0.294263261867935	1.09472845883656	0.273635616855218	0.33178996205985
ARL11	2.00143260896253	0.566638955043331	0.291677214107524	1.94269187868219	0.0520533980789816	0.076604450357786
RPRML	1.49904617591612	0.0224754936757257	0.323697057932489	0.0694337286204598	0.944644382136762	0.953925012037241
NSUN5P2	1.03973544748142	-0.48251243303735	0.290895334983688	-1.65871492254905	0.0971732509500766	0.133206435583096
MYOD1	1.40475697051453	-0.152340868853215	0.623182112156714	-0.244456421135055	0.806877349126866	0.833623071398572
ABCC11	3.41113522504151	1.43702598923409	0.365600368902881	3.9305922845385	8.47368609167997e-05	0.000221937642403491
IGFALS	1.87924252215759	0.109450856945067	0.31736797003717	0.34487052027414	0.730191713923172	0.76485093382405
SSTR3	2.96354522808399	1.50672474811839	0.482388910793417	3.12346472815924	0.00178735286689861	0.0036996428669797
GCSAM	1.94904237964483	0.330412471089325	0.410585921297284	0.804734049441724	0.42097316643872	0.482880985032649
BEST2	2.13641533712562	-0.140745528994854	0.376315611960346	-0.374009274453605	0.708397416104134	0.744957577402705
ERICH6-AS1	1.0191933867697	-0.287713465622864	0.322498133299755	-0.892139941025459	0.372317928854417	0.434330226512791
MPO	2.47900917331072	1.08574518698544	0.38296341477052	2.8351146483171	0.00458092428682584	0.00872389953733705
FPR1	1.75328280071209	1.99600763170565	0.321568298882559	6.2071032456922	5.39701436883625e-10	2.6911761817179e-09
SATB2-AS1	1.627054218345	-0.664606773689171	0.497754239617656	-1.33521067384515	0.181807404372807	0.231699996744912
SOX18	2.1578001909384	1.97310300843337	0.283040797235764	6.97109048484568	3.1449360338085e-12	1.96045648662774e-11
RUSC1-AS1	1.93341229230139	0.30769183116512	0.298894268476281	1.02943369484362	0.303275922338339	0.362811000202709
LINC01828	1.35609308606999	-0.0483158416791817	0.478519501633378	-0.100969430742656	0.919574726864918	0.932927035804745
KLHL10	1.36780119370405	0.249015596623615	0.264676410131772	0.940830338826342	0.346791810753434	0.408155430396675
KRT17P5	3.59958504478006	1.5051430374881	0.442516345364053	3.40132755152771	0.000670594235961119	0.00150571193156047
SNHG25	1.15027382989086	-0.392305182226848	0.334181128278037	-1.17392979145265	0.2404231484621	0.296484278259731
CYP11A1	2.08713385476562	0.331565333175303	0.391454734071875	0.847008106726395	0.39699060288191	0.459014182224274
PDZRN3-AS1	1.4168870960843	0.29856388848909	0.358134937260739	0.833663118076975	0.40447084700733	0.466380679001771
TGM4	2.11389238551586	1.60161365170445	0.328731292719597	4.87210584199114	1.10414986187854e-06	3.77411673893954e-06
AP002409.1	1.30492598876838	-0.87508750058841	0.360719849389248	-2.42594773220842	0.015268469085094	0.0257672128233339
LINC00242	1.13180368728174	-0.836495220666718	0.292879703726921	-2.85610511763785	0.00428873118018894	0.00821275863246085
EMX2	3.13274483221162	1.23439572414525	0.423349952338604	2.91578094511737	0.00354799510721517	0.00691800715323879
PFKFB1	1.35805001406603	-0.34204670247669	0.27175214150175	-1.25867159900371	0.208148973838905	0.26112619028871
GRIN3B	1.35561136924043	0.200200975033734	0.273922430550735	0.730867401516628	0.464860149138065	0.525404196516275
RGS18	1.57759504209627	0.623672352873511	0.268971691720464	2.3187285951329	0.0204097570255812	0.0334858435535341
LINC00269	1.92156090117626	0.509937005457159	0.289224329292981	1.76311932922005	0.0778803658242478	0.109246025378624
MGAT3-AS1	1.33422995574153	1.10696031291318	0.279651865724813	3.95835125234769	7.54689176342246e-05	0.000199379673078217
SNORD71	1.1075011591609	-0.304436174244297	0.259280886389849	-1.17415586811345	0.240332599156656	0.296404224653156
KCNE1	1.99254350733344	1.16029162858546	0.308042223494468	3.7666642430475	0.000165443259000912	0.000413599205590107
PLIN1	2.23420793784263	1.40274669832742	0.331422347131031	4.23250487020668	2.31102907108304e-05	6.60004560717924e-05
LINC01141	1.81049992723143	0.0353398218809844	0.336493260699815	0.105023862312984	0.916356874038981	0.93022132896389
ATP6V1E2	1.53456416681866	0.224608165175396	0.29438296707498	0.762979486915043	0.445475629566486	0.506714287083618
FRMPD3-AS1	1.09603098952024	-0.777732275270547	0.324842754182558	-2.39418076979322	0.0166575367737335	0.0278734428019777
EWSAT1	2.15639610887513	0.861201297893209	0.328103157998936	2.62478820120348	0.00867028815728566	0.0155127459549393
TLR8	1.48018603931781	0.247622999820981	0.337087183098662	0.734596306939692	0.462585387818828	0.523165546681307
LINC01232	2.4518261172464	0.707304767233259	0.350036650343782	2.02065916965721	0.0433150592485435	0.0653072152839862
PSG1	2.9614566065033	1.20626051288655	0.40232472700813	2.99822613901178	0.00271556093083216	0.00542619471637769
TMEM187	1.2052431363683	0.139732739388266	0.236720808594778	0.590284986849053	0.554999602864506	0.603986157721842
GABRR1	2.22639126745142	1.01895546404387	0.322804081345713	3.15657552964023	0.00159633538783176	0.00333259148893168
LINC01398	1.13705847004633	-0.778460302871281	0.568422836228959	-1.36950919853213	0.170840161445172	0.219257514636098
URB1-AS1	1.02152090411063	-0.361524860610016	0.263504769057093	-1.37198602478305	0.170067788404473	0.218363188009674
DPPA4	1.98570113037027	0.878057999433026	0.331714186181933	2.64703180029643	0.00812017166339417	0.0146223787323302
MYL1	1.18422140631895	-0.875711199028052	0.493536519505462	-1.77435947375392	0.076003708791661	0.107029030824133
MYBPC3	3.64575189483142	1.9279792406184	0.36377500928718	5.29992218101044	1.15852049217631e-07	4.45957114223726e-07
ST3GAL5-AS1	2.34110360761858	1.14490095516379	0.32292432592373	3.54541563844341	0.000391994441803728	0.000920745018849768
HOXB3	2.29282519901824	0.096282195499693	0.438095607588607	0.219774391324431	0.826046864795217	0.850843354657239
DMBT1	3.2892418335545	1.83436237210695	0.490355962706551	3.74087909930181	0.00018337772193685	0.000455773946827891
CPT1B	1.02918094785574	-0.563744982495006	0.280738754016171	-2.00807681315895	0.0446351297816693	0.0670701479085612
OR2L5	2.09236060780657	0.714165641344144	0.371275800438136	1.92354481628312	0.0544116638019494	0.0796643801435607
HMGB3P1	3.49024931798818	1.98587980123961	0.334752602767171	5.93238046492752	2.9857375407667e-09	1.3681623163327e-08
LINC00554	2.79975086540377	1.66453621141621	0.399650083566191	4.16498401942791	3.11374374172366e-05	8.73502565682231e-05
GJB3	1.86949812497967	0.668373517153538	0.333937008505625	2.00149579151027	0.0453389868549691	0.0679776174388896
CLCA3P	2.01013321294011	0.816126108350495	0.345777807712961	2.36026167714032	0.0182620481606776	0.0302562065915891
MUC15	1.75229927647272	-0.0233695439829609	0.474401850211492	-0.0492610725960335	0.96071124140173	0.967783294707632
TMEM156	2.45204184114441	1.69282459318961	0.313789130635449	5.3947840378075	6.86060190467537e-08	2.71408040111918e-07
RAB20	1.64362192123653	0.545313719900065	0.305563748983195	1.78461522911232	0.0743237494835359	0.10497650875203
CDKN2A	1.88933877511337	-0.417058381940043	0.429445524687424	-0.971155496948312	0.331470851330021	0.392641178995564
KYNU	3.33815525878539	1.63561529279287	0.369989066036422	4.4207125100066	9.83759846106028e-06	2.96435361053995e-05
LTC4S	1.11453513712909	0.148944469924438	0.290235989489373	0.513184013417784	0.607822607628095	0.650852553320444
LINC00609	0.990117979143238	0.771575921740168	0.419104142376125	1.84101239698012	0.0656197420251825	0.0940323299966786
HFE	2.52483387758967	0.904788034731738	0.322803926943342	2.80290281255019	0.00506449283043726	0.00955510896471876
LHFPL3-AS1	1.43325644916856	0.109575145467465	0.341032413303226	0.321304196296548	0.747979876693035	0.781289490460224
IL21R-AS1	2.57348720264508	0.900665099382567	0.32880255018909	2.73922784012656	0.00615836791418347	0.0113866785058619
TMEM71	2.07417610027602	0.694592483620282	0.357669744271942	1.94199396159204	0.0521378313058667	0.0767140618787874
METTL21C	1.39917838826672	0.352184168301614	0.270317622092617	1.30285316057178	0.192624897573466	0.243815010764842
GFY	2.84427495116035	2.34351169257695	0.384946688156038	6.08788636110309	1.14411029050252e-09	5.49415255158884e-09
ZP1	2.12145915924615	0.9348314493756	0.285332725444254	3.27628542404344	0.0010518220408981	0.00227809405692549
SYNGR4	1.302955622756	0.645122479493645	0.46379370200462	1.39096860674322	0.164234946640236	0.211885619265243
SELP	2.026167622319	0.62661656740904	0.336771571829511	1.86065754898772	0.062792552286893	0.090417991204718
LINGO3	2.43731197143286	3.16363359460348	0.305631050039481	10.3511524571695	4.13478296677636e-25	7.87686372921226e-24
SNORD115-4	1.67789028024064	1.35961720409848	0.329273560396544	4.12914174603358	3.64119881735557e-05	0.000101092443035993
C6orf99	2.22381081413203	0.00223900032025678	0.375780567773167	0.00595826530766304	0.995246020230312	0.996150554395673
C5orf60	2.33821331600917	2.66049775894539	0.368273854068538	7.224237424279	5.03921507830415e-13	3.38784671848663e-12
FBXO24	1.26710653253382	0.0831083457063574	0.352523488074146	0.23575264774663	0.813624614099627	0.839581315825543
MYO1A	2.58126939093533	0.685067871757164	0.401518771400638	1.70619139266493	0.0879724507834093	0.121770341708637
P2RX2	1.98484380598492	0.0176137634494534	0.316331106073426	0.0556814145408923	0.955595605577073	0.963385334358369
RSPH1	1.56653347348528	2.28561081765149	0.318153909124183	7.18397842083206	6.77115563249165e-13	4.49860719082546e-12
GFRAL	2.20171726255533	0.953615263957207	0.348377966573904	2.7373007349904	0.00619456353809247	0.0114490266878818
SLC15A5	1.45697370035062	-0.419469401031316	0.340050749416338	-1.23354940917287	0.217370854578218	0.271180049294986
A3GALT2	1.45882471969888	-0.372402669110126	0.303349913562431	-1.22763400436402	0.219584390841122	0.27360208000553
CALY	1.39831197779493	3.7134660631252	0.361226287255778	10.2801656306252	8.65786867093048e-25	1.603126731406e-23
PABPN1L	1.20506003053986	-0.303976386680976	0.29759189434575	-1.02145385158847	0.307039462651798	0.366895817544081
CHMP1B2P	2.0730673575771	0.592251950264018	0.5327905210185	1.11160376714632	0.266308552106323	0.323846770667942
OVCH1	2.05756362555017	0.60869068240348	0.399636914634899	1.52310925270647	0.127731374345315	0.169363805439979
NOG	1.43608443060487	0.677337598780805	0.332606559053116	2.03645292116033	0.0417048959600116	0.0631347207479994
LUCAT1	2.17809259045469	0.887880253526366	0.319716347640431	2.77708744041115	0.00548484212694347	0.0102627786302445
NBPF22P	1.65412765488197	0.778294622116459	0.593092968999603	1.31226411843871	0.189431034402957	0.240342963168597
SOCS2-AS1	1.05924142730756	-0.459639326059078	0.27338552325535	-1.68128626778003	0.0927073239038734	0.127689969622112
ARHGEF34P	1.12362113252678	-1.19439885582904	0.323931387985275	-3.68719704273715	0.00022673778715455	0.000555199804439289
TKTL2	1.57364750181959	-0.367171921638697	0.353443696470398	-1.03884133542455	0.298878533626429	0.358271512961193
TARID	2.87644441130255	1.25318468199568	0.480596906086576	2.60755877976861	0.00911904124352794	0.0162427654681971
OR9A2	0.997699202768307	-0.331614856114415	0.275125610911599	-1.2053216529557	0.228079153756571	0.282982113139926
ACSM3	1.22382894375161	-0.272995032556103	0.268075718231548	-1.01835046589451	0.308511433375979	0.368454366923604
CYSLTR1	2.14138486712962	1.57924777969417	0.329193663770126	4.79732131417009	1.60801545038197e-06	5.38184852691516e-06
TMEM154	1.93427083318698	1.04351606771701	0.333515023064789	3.12884276734454	0.00175496189575596	0.00363943720975145
EGOT	1.45585405467962	1.15637796163825	0.24325096234485	4.75384742773963	1.99581674199532e-06	6.60449707276818e-06
SP6	1.76419145749349	0.225665611854037	0.441361847110229	0.511293881271249	0.609145288860897	0.651997181260053
LMO1	2.19246547346411	-0.58734527664131	0.48836838135308	-1.20266851636464	0.229104621923586	0.284102015615376
GDF7	1.66559727561316	-0.442765172951843	0.498416237870841	-0.888344197699634	0.374355632099255	0.436421146464335
ABCB11	3.77213383810097	2.59157285292611	0.450568047426849	5.75179014074863	8.83033727689257e-09	3.8553749330318e-08
CCNP	2.06864290930753	1.78332297062937	0.292172343838618	6.10366794885418	1.03661532104725e-09	5.00601430984751e-09
TAL2	0.992424848219309	-1.13390435664547	0.608482736421889	-1.86349470374996	0.0623926969958037	0.0899195505801806
SMAD1-AS1	1.03426967119976	0.329210378089115	0.229434451415837	1.43487770061367	0.151321951179956	0.196807038856081
ZNF806	1.89194597236653	0.400397831832342	0.359861778581865	1.11264339716827	0.265861614318527	0.32343932426852
LINC00870	1.6663627096652	-0.0655949374145298	0.354749710600434	-0.184904837000449	0.853303677036058	0.874559004082255
NEURL1-AS1	2.02717037410777	1.97936838573717	0.272404484747768	7.26628413467554	3.69510941839458e-13	2.51491452381435e-12
TXNDC12-AS1	1.12032243109767	-0.377795453807877	0.291433504947539	-1.2963350040205	0.194860093922274	0.246379607027523
UQCRHL	1.82305265457156	0.547023974757317	0.328895680327707	1.66321422711381	0.0962695607576951	0.132092917926029
GDA	3.07646063330876	1.48317185177161	0.373889972116377	3.96686715981235	7.28235544319922e-05	0.000192875669187893
HSPB2	1.02027486949577	1.42995575264993	0.315298754421253	4.53524072835204	5.7537820833656e-06	1.79046983641007e-05
FAM229A	1.17412520296198	0.039958549521859	0.264823488261987	0.15088748276863	0.880064474737136	0.898241365781621
GP2	2.92202111849932	1.46951315840047	0.383430459017777	3.83254153090727	0.000126826180001732	0.000323492783158713
USH1G	2.08119002952695	0.380172413707909	0.428252453303833	0.887729680880981	0.374686176217423	0.436784474891897
ADAMTSL5	2.59330485441976	0.881052671138594	0.356220917885215	2.47333221296818	0.0133859644355917	0.0229078880791719
SLC2A9	1.67681313182887	0.0365926172483402	0.322664515783864	0.113407627608025	0.909707392769945	0.924295003628439
ANKRD22	1.71030873104715	1.22657528211192	0.409912737105706	2.99228389625673	0.00276898631406627	0.00552480476407037
MIR1255A	1.30153535721231	2.02697175750206	0.257134793370866	7.88291514707055	3.19830267005421e-15	2.64262757593225e-14
CDRT4	1.12971421588729	-0.148568516744918	0.324855836992675	-0.457336762424459	0.647429009887017	0.688069974342036
ACOXL	1.90880984886041	-0.282357808808126	0.322312732283677	-0.876036782064242	0.381010038125031	0.443195812881883
TMEM229A	1.59800733290062	1.93839640098965	0.286996323129216	6.75408095774424	1.43743474488511e-11	8.41395933813162e-11
PPAN	0.97232761246436	-0.50061714778766	0.315508306684603	-1.58670037264059	0.112580521911443	0.151551206649938
LINC01237	1.34000249056853	-0.701578188317462	0.473129171436303	-1.48284703348061	0.13811505661651	0.181595016742331
LRIT1	1.51367152671611	-0.741651433910563	0.387013371101324	-1.91634576293849	0.0553210995106809	0.0808028401528452
LINC00271	1.41269087109425	-0.336527424599082	0.332022905220744	-1.01356689345075	0.310789461701113	0.370782970377181
LINGO1-AS1	1.9313821284368	1.29181252745588	0.339460744754545	3.80548427886693	0.000141527004070683	0.000357950024403181
ALG1L	4.08390299467213	1.53606187945166	0.370093890612653	4.15046537760692	3.3179995732035e-05	9.26755750356007e-05
S1PR5	2.76900709385731	3.42127104751056	0.386219532411557	8.85835842156435	8.12012791396997e-19	9.25550508952112e-18
FMR1-AS1	1.20413592459623	-0.30350645666052	0.273631742216308	-1.10917854121104	0.267353167878888	0.324997461946651
ADGRF4	1.868991911133	0.689874483047978	0.430165413436917	1.6037423314349	0.108770860843973	0.14705621996601
KCNQ1	2.64479962996305	0.800888727893205	0.347428940230574	2.30518714808757	0.0211560943371417	0.034570549970683
LINGO4	2.07372709962182	1.76294085464899	0.334888278086655	5.26426563724876	1.40750819179877e-07	5.37063883051151e-07
SNRPN	1.73753616114805	0.750573468308506	0.447156563268816	1.67854735894212	0.0932402932191711	0.128317064045211
CATSPERD	3.66717323393751	2.45660496100399	0.414302757261474	5.92949218402999	3.03872975497288e-09	1.39051648285037e-08
OR2L1P	1.19780225055562	0.339689097669995	0.35610128215836	0.953911470385928	0.340128456801892	0.401416147196232
GJC3	1.39659046182269	-0.859158014470161	0.330657314440877	-2.59833361292173	0.00936774320334276	0.0166383378437684
PRKX-AS1	1.2137215662222	-0.643830516960653	0.300240619554115	-2.14438178923558	0.0320023081948254	0.0499438141319742
SYNE1-AS1	1.42729913371165	2.20296059359631	0.281376678613345	7.82922239487912	4.90896625935084e-15	3.9807034600283e-14
ECEL1	2.42019543147221	0.212543430329632	0.500223117287351	0.424897256812578	0.670911574488435	0.710089789171848
C14orf178	2.29410621324259	1.0016231298917	0.287550200268547	3.48329832132362	0.000495276131055661	0.00114108897020564
AGMO	3.41986089499351	1.94859090835963	0.433315068999291	4.49693778907748	6.89391484452141e-06	2.12400708246579e-05
LINC00327	2.62336492688311	1.61265600083644	0.329245622052641	4.89803323969059	9.68006626049966e-07	3.33488592889283e-06
HUS1B	1.58836834958273	-0.507524871530036	0.31908458669028	-1.59056530055043	0.111707438794438	0.150523316551757
GATA2-AS1	1.88432176582522	0.803219936602397	0.32502719086278	2.47123920454243	0.0134645720850253	0.0230304828496694
LINC01354	1.79049370561852	1.45955784485203	0.32618122476667	4.47468380773942	7.65244717814323e-06	2.34160023668852e-05
OR2L2	1.24782650021618	-0.100891589553464	0.392781553677944	-0.256864378198851	0.797283470202642	0.825270560464351
C8orf86	2.80757611638663	1.24465213238352	0.345741755026807	3.59994740087733	0.000318281557419332	0.000759716955148817
SHBG	1.36547037824772	0.0662089624767412	0.278113914021438	0.238064185712182	0.811831311895237	0.838021247243513
SNORD53	1.00613961001772	0.116160892168616	0.293852925582103	0.395302826876774	0.692619413407952	0.730091575838
SLC25A41	1.75036105682743	1.90528684803688	0.269885610748002	7.05960885708683	1.66971930758157e-12	1.07057384048902e-11
C4orf48	1.67431811458805	0.752969897585225	0.29671490542333	2.53768814381248	0.0111587370281518	0.0194724297328957
TMCO4	2.0436912290315	0.980455508876071	0.334303072877569	2.93283427052177	0.00335883133515534	0.00658023653436151
GXYLT1P3	1.63421461516494	1.18234571849109	0.350126861715885	3.37690662377833	0.000733059312113483	0.00163469894043472
LIPJ	1.31864689779659	1.39854023761374	0.2675758073961	5.22670659662233	1.7255599170392e-07	6.52075558845843e-07
SNORD49A	0.951081909134487	-0.576155495664217	0.341351647015075	-1.68786499406805	0.0914371477601837	0.126128290364414
GAS2L1P2	1.56651685809246	-0.208430899426026	0.334435303659417	-0.623232347618085	0.533131847620536	0.587393255838498
WNT11	1.80930806478468	0.318019216229462	0.366525627238894	0.86765888275033	0.385581101340384	0.447702285907172
SCARNA20	1.02856322510113	0.0057464846381254	0.358125326689427	0.0160460157656173	0.987197681139273	0.989465232370113
AADACL2-AS1	2.04060446234783	0.861004270445356	0.344336516172008	2.50047331609539	0.0124027476118841	0.0214138368062743
NLRP2	1.70858215204956	0.413440735649733	0.457759191814711	0.903183907702029	0.366428297119652	0.428323842683153
TBX4	1.34013781244568	-0.970687948975006	0.388976479895591	-2.49549265609982	0.0125782358909102	0.0216747531070025
PRAMEF20	1.1072244672039	-1.34641038090791	0.472105336489628	-2.85192790007255	0.00434549558058416	0.00831182501796128
MIR548U	1.46319395855097	0.131158801306223	0.318816137394349	0.41139323240715	0.680784215525692	0.719222354047905
LY86	1.96731735550323	1.13560605984579	0.357993763683314	3.1721392243312	0.00151320444193799	0.00317624606359593
DNMBP-AS1	1.74074844584849	1.22143508957706	0.271797447767792	4.49391670013247	6.9924990241483e-06	2.15161688306916e-05
UNQ6494	1.55894598023358	-0.451785248573241	0.440634667567175	-1.02530572791204	0.305218953954735	0.364890087780365
BHLHE40-AS1	2.6411702244769	1.25586778267402	0.34899253851251	3.59855195766313	0.000319993926519723	0.000763489068257674
EMX1	1.67634703176868	-0.763669192793444	0.366925698857587	-2.08126385034111	0.0374097620632616	0.0573571709915839
SEBOX	1.32898866885041	-0.239008777170405	0.285043999508722	-0.838497837464886	0.401751161745269	0.46359141391492
ZNF341-AS1	1.04778406830577	0.185799240984202	0.28127348347427	0.660564368490136	0.508891725963849	0.56663876943297
ACSM5	1.58460663030059	1.21744213903448	0.318461326374174	3.82288848977553	0.000131897437613314	0.000335650532535553
CICP18	0.986227255301694	-0.725446660904855	0.3055586339995	-2.37416515255806	0.0175886813838058	0.0292684871465877
LY6G6C	1.29337741792754	-0.572432871845624	0.305084032508877	-1.87631213321191	0.0606124319403284	0.0876498288928891
FFAR4	2.36334501762817	1.36228003863962	0.32886360147705	4.14238618235983	3.43710952686601e-05	9.57595856256236e-05
GBP7	1.64267282302946	0.622024302201593	0.33444331552374	1.85987960688495	0.0629025611814074	0.0905463509911733
LHX3	1.81953394571499	-0.622985124025081	0.563891423552577	-1.10479623914158	0.269247890511259	0.327025679525964
DRC1	1.41881561157775	0.897083190436611	0.366978249492286	2.44451324207286	0.0145047755933381	0.0246347907136029
GRM7-AS3	1.81116160397289	-0.270147312080892	0.681622752042988	-0.396329657822008	0.691861850979685	0.729426013293543
LINC01136	2.10163108321085	1.14579790303657	0.334323596715564	3.42721218093197	0.000609812375757663	0.00137860516267326
SMIM21	1.62283060962384	-0.221620260835062	0.380355598798512	-0.582665961892314	0.560118191390942	0.607534631474454
OR51E1	1.45198826235985	-0.0272296796221664	0.451373786003811	-0.0603262317540445	0.951895810069577	0.96011576603773
COL6A4P1	1.40111858254372	-0.321572547943666	0.389839289210559	-0.824884912433697	0.409436932817939	0.471354868100975
PHOSPHO1	1.60386152553608	0.403580536635157	0.34381054694287	1.17384571306423	0.240456830071699	0.296494194341448
GLP2R	2.91676903167932	1.68872810328071	0.504948933751352	3.34435423149596	0.000824743578146605	0.00182071828291299
SLC7A4	1.57614769927921	2.64622007786982	0.345267165150863	7.66426797843219	1.79854022214063e-14	1.39861599587916e-13
UFSP1	1.28262801355571	-0.454417330552128	0.329347383860707	-1.37975084309253	0.167663372577462	0.215779121736169
TRIM6	2.23837111207601	0.679036657013428	0.333933754619055	2.03344719610049	0.0420073632264562	0.06353854083311
CD8B	1.9168146753116	1.0550311923193	0.308713245463187	3.41751190732472	0.000631963295906873	0.00142575506237813
LINC00700	2.66506697923161	1.26798449417093	0.355663348998173	3.56512555410214	0.000363682047686258	0.000858778304762108
AQP9	1.39909981940096	1.45702164190522	0.29380712525041	4.95910928185764	7.08171240083843e-07	2.47999337816763e-06
SLC6A2	3.2180462158476	1.79029556927917	0.41437899918513	4.32043026504663	1.55725263542227e-05	4.55678753944167e-05
NAGPA-AS1	1.43982931912597	-0.0201574261718156	0.311537406827299	-0.0647030684921566	0.948410419640973	0.957226489265811
LINC00887	3.47449104794896	1.69262815575228	0.367855535000398	4.60133937022437	4.19782821317414e-06	1.3300886845606e-05
SDF2L1	1.08562127662865	0.868802719364495	0.31472458720755	2.76051746408853	0.00577098724273257	0.0107425645494749
EDN2	0.99648419853714	-1.11926877465835	0.631182149646888	-1.77328965225731	0.0761807228309577	0.107258710392765
UGT2B15	3.82301649869638	1.36468411420263	0.392646841472795	3.47560191515558	0.000509708279718499	0.00117107345343804
SNORD6	1.20063398630679	-0.0627517383611838	0.291831245098801	-0.215027483914339	0.829745890653568	0.854007946574336
LPA	2.96404874671829	1.31385249759396	0.413859204313591	3.17463640750254	0.0015002435756336	0.00315104288199785
C6orf118	1.31712199504725	0.127219117753946	0.329549079193886	0.386039973363416	0.699467064604896	0.736571113883865
MICB	1.97434170997523	1.1429006873827	0.30232707136048	3.78034518126219	0.000156611079980205	0.000393073612003417
ICAM5	1.49641738892325	-0.0320033144220388	0.389318620882304	-0.0822034002625162	0.934484969580604	0.945316852921469
ADAMDEC1	2.32675575692366	0.687988432096683	0.413444362929293	1.66404114745263	0.0961042067756483	0.131905162617236
CD177	1.68032186268505	2.38840725423814	0.393220838487636	6.07395900843956	1.24794596694331e-09	5.96306743336733e-09
HOXD9	2.57806388486953	0.138687408963049	0.639231773066794	0.216959504840754	0.828239903692299	0.852642078389287
SNORD113-4	1.24646455810117	1.03785886835483	0.29546306605233	3.51265179171672	0.000443658500727997	0.00102985949476427
GPR149	1.86783452189466	0.802788932449867	0.379118916001865	2.11751220676606	0.0342164004214223	0.0529844454332932
NUDT6	1.07449902172225	0.335008088750318	0.248948496914112	1.34569235365135	0.178401753350005	0.227975320462237
HSD11B1	1.49633792944582	0.810577339999573	0.308269177353333	2.62944659910161	0.00855239627697279	0.01532315375717
LINC01448	3.18642535408575	1.70039954288371	0.359833386463455	4.72551910648348	2.29528250849509e-06	7.53163997928007e-06
LINC01531	3.64213409873459	2.70026075806509	0.419271536676169	6.44036268112014	1.19188347662409e-10	6.35277464021328e-10
MCHR1	1.95385495840901	1.04656077767139	0.346915904365074	3.01675640840626	0.0025549503439442	0.00512697063812561
TRPV5	1.81483954103802	0.180130226554661	0.327118534936328	0.55065735296755	0.581868584782493	0.626148125930994
LGSN	2.85875344823292	1.65773877125216	0.420937278240315	3.938208509786	8.20922431260836e-05	0.000215523590280047
CCDC96	1.74828865796359	0.806677147370089	0.315257464106459	2.55878841649783	0.0105037649348219	0.0184337966040086
LILRA1	2.29744474659266	1.10920059092398	0.393108064281061	2.8216174932777	0.00477821309108814	0.00906453401341935
RNASEH2B-AS1	1.16683904267293	0.288131779021153	0.27977637332547	1.02986458647801	0.303073576844578	0.362606446543432
FAM172BP	1.80139898277115	0.291371390176418	0.330983548681699	0.880319856793319	0.378686058577453	0.440825110823011
TNFRSF12A	1.45304838647666	1.43592373608489	0.342132880607785	4.19697672300313	2.7050172290166e-05	7.65340512056117e-05
TPSG1	1.0608133055928	-1.38627703253916	0.401280532035001	-3.45463316027064	0.000551042025627993	0.00125741972636395
MGC15885	1.60754929051119	0.553925691908581	0.296643547814283	1.86731077075498	0.0618582021660991	0.0892559671509467
KCNJ15	2.49290463646463	0.666120260614681	0.451169450031672	1.47643033137088	0.139828405159732	0.18354115024287
AC105339.1	2.46987846576767	0.39085111147044	0.352134181375418	1.10994936630064	0.26702084598622	0.324644680113726
C19orf67	1.2498385982216	0.393275026358547	0.311266521043863	1.26346715682644	0.206421342571227	0.259225871538698
NCF4	2.18354213915341	0.691843314375042	0.358530636085499	1.92966303222707	0.0536486032740142	0.0786567292961916
C5orf49	1.35690877399392	2.21137988823638	0.293600768446725	7.53192813471004	4.99964747617141e-14	3.72470409213857e-13
CTSW	1.70544129512468	0.501462993361993	0.309283384488877	1.62137062160876	0.104938177456785	0.142541127102259
HEMGN	1.80324155114972	1.44297448719098	0.350515141145442	4.11672512198905	3.84293948616561e-05	0.000106348763308068
HYKK	1.51607252830468	0.739393603082974	0.298181662975957	2.47967495956514	0.0131502197411754	0.0225428160962243
CCR5	3.60312561271554	1.92909058813844	0.377801598457145	5.10609429927348	3.28885612078858e-07	1.20198128169212e-06
ARTN	1.11271609484806	-0.572553463989731	0.282546259337644	-2.02640610189614	0.0427231861746017	0.0644778861041513
CCDC178	3.3581514577078	2.27896934341251	0.469712496636508	4.85183885830509	1.2232199382363e-06	4.15898375648206e-06
BMS1P21	1.13500627907701	-1.07934578557509	0.308179874604809	-3.50232404682224	0.000461218303520689	0.00106762042893834
PROKR1	1.19309384865295	-0.643388197982498	0.527070673207453	-1.22068677065108	0.222204638595991	0.276494494609356
MIR3139	0.817875247023088	-0.730547077887389	0.481397141886862	-1.5175559103321	0.129126388733577	0.171027203037708
OR2H2	1.5528782420748	1.8836732133575	0.350438955108561	5.37518214199093	7.65053040231721e-08	3.00754405259885e-07
C1orf146	1.18944223996744	0.0522866226876296	0.26121689796507	0.200165544782717	0.841351113110058	0.86414385543795
CH17-340M24.3	1.02215337626958	0.923608396701251	0.283648940688508	3.25616726951052	0.00112927202086046	0.00243217303282175
SNORD114-4	1.20028246230113	0.810274880496454	0.310058902388623	2.61329339120496	0.00896742847198123	0.01599242121156
ATP6V0D2	3.40512088953876	1.23271668189961	0.416731286947628	2.95806127475744	0.00309580578628694	0.00610476640684329
LRRIQ3	2.00022263472538	0.600838723331277	0.360655382999338	1.66596355316948	0.0957206739679677	0.131441160601899
MIR2681	1.24057232400034	1.98847642712943	0.310256456195864	6.40913794836266	1.46344735700869e-10	7.71663178876878e-10
HCFC1-AS1	0.958546472539108	-0.20940899207558	0.292253687453985	-0.716531565092918	0.473663184099289	0.533814553806552
ANKRD30A	3.01752822088198	1.56712294419306	0.476913046509878	3.28597205646082	0.00101631091563309	0.00220531268022579
LINC01291	1.33392751081109	-0.349449277457121	0.334980354390939	-1.04319334813676	0.296858753633619	0.356221262661999
FAM83A	2.89696993557913	1.46916387440927	0.398696841131761	3.68491475939169	0.000228779193620513	0.000559536422468443
SNORD95	1.07749197054929	1.02861947380514	0.285851403836238	3.59844121806176	0.000320130185398631	0.000763735382475153
CYP3A43	2.8867396387886	1.05759021915837	0.357076289354857	2.96180466384134	0.0030584174706388	0.00603773118595506
SNORD12B	0.854220251050155	-0.806686890537278	0.343993184156405	-2.34506649460386	0.019023686515977	0.0314149978376828
AC226118.1	1.71834135641141	-0.177722140341775	0.415849434227321	-0.427371365003768	0.669108860650095	0.708603380357851
TMEM114	2.3615549174537	0.898921008987812	0.511416916115161	1.75770683499525	0.078797404277367	0.110391783906147
TOPAZ1	3.57309785610413	2.53124045644344	0.459415297138612	5.50969998650205	3.59445806511047e-08	1.46689662381877e-07
SNORA41	0.933466390111355	-0.138820393670837	0.258410733692371	-0.537208310534413	0.591123731390351	0.634913618389855
MAGEC2	1.32159453573701	-0.769100322313113	0.869979124029452	-0.884044571955816	0.376672152472666	0.438771745594158
SRD5A3-AS1	1.29200023709242	0.257978947203548	0.291640311726748	0.884579177947323	0.376383640983265	0.438542216989267
FSHR	2.1240450094163	1.24210509334782	0.466769116490614	2.66106957265412	0.00778928604560372	0.0140725626787488
NOD2	3.35424957336149	2.33916431767227	0.355478740660278	6.58032126851646	4.69432826087229e-11	2.60849903145587e-10
C3orf80	2.59905815245254	2.50966819016985	0.301959500815249	8.311274139062	9.46799149903269e-17	9.0594223995916e-16
SLC5A1	3.29761663802479	2.12361669864917	0.463218421267207	4.58448239782797	4.55112423004367e-06	1.43475804345992e-05
TNNC2	1.1393225696078	0.123924821168816	0.571298682001278	0.216917743858087	0.828272449219255	0.852642078389287
AC243562.3	1.71697932998058	-0.474181254582105	0.366760997321648	-1.29288898777383	0.196049456749747	0.247666782446682
NAT1	3.46966703538978	2.0708680440104	0.366904697048738	5.64415789895248	1.65991682522638e-08	7.04125025990652e-08
RASSF6	3.74182337601649	2.78486635632368	0.4604273847474	6.04843770935022	1.46257148892183e-09	6.93275073258766e-09
ITPKA	1.8491260449492	3.66842421574566	0.268336104108725	13.6710049806018	1.51291157628355e-42	1.00255318122377e-40
ITK	3.3747286770115	1.64197853053964	0.424238193272397	3.87041656451085	0.000108649538688102	0.000279534751500694
LINC00996	2.18151456941569	1.06715343367774	0.332892342291318	3.2057013577797	0.00134733742719591	0.00285686922882184
CETP	1.84792620235055	0.769512425358136	0.390380636941751	1.97118492194313	0.0487027279350021	0.0722898394809572
FCMR	1.21631194449305	-0.491221065823671	0.380385130128464	-1.29137820308006	0.196572565070254	0.24823270243419
TBC1D26	1.99153534231619	0.355322330022087	0.384580288067792	0.923922366919266	0.355526736826364	0.41707755111004
CBY3	1.1870973831003	-0.234695098408181	0.279436768597645	-0.839886245414301	0.40097217035622	0.462807974438703
MBOAT4	1.61940862672948	-0.3545056753015	0.300324547298456	-1.1804085896089	0.237837747275448	0.293577795753591
RUVBL1-AS1	0.911788240091376	-0.94595190181826	0.299614275010929	-3.15723241752668	0.00159274341775963	0.003326293753163
MIRLET7C	1.02574317671989	-0.509092623142888	0.311107937702081	-1.63638583735012	0.101758861377706	0.138686851734469
LINC00698	1.453220815623	-0.602571817971951	0.441500940145031	-1.36482567347197	0.172307847557054	0.220908231634347
BST1	1.44291333818725	0.690445646777607	0.245562820339389	2.81168641825889	0.00492825235672962	0.00932697972619362
HMGN2P46	1.4768002653434	0.606770150796411	0.287905408841444	2.10753300272511	0.0350714040803249	0.0541430711690255
AC011379.2	1.17276434963453	-0.380805303141547	0.328680225650449	-1.15858902794637	0.246623743371084	0.302822793360396
TMPRSS7	2.12272977878938	1.18085821970579	0.381243611976503	3.09738493343875	0.00195236174809986	0.00401246513359152
AC005224.3	2.07488003627464	1.0661688836447	0.41103784947667	2.59384600469796	0.00949089866399889	0.0168426791835653
SULT1C2	1.71063937604224	0.660816994328074	0.369155306835483	1.79007854442838	0.0734412854656167	0.103920497366821
LINC01602	1.94164564494022	0.866407778620533	0.296456393500286	2.92254711861931	0.0034718108635957	0.00678146704749812
GABRG3-AS1	1.10388764682932	-0.576025558811639	0.41681765735013	-1.38196054954499	0.166983814593276	0.21501223095032
FCER2	2.82836665292054	0.845968472824651	0.429871883889331	1.96795488267486	0.0490732291308714	0.0727650554664143
SLC14A2-AS1	1.82824160656903	0.38476686405722	0.356979216397569	1.07784107976949	0.281104683382451	0.33982060595818
SP7	2.14750322821738	0.588588185525014	0.368749374736726	1.59617405709568	0.110449938014829	0.14908227596994
MIR628	1.16799867939707	1.02678287351493	0.267888900366673	3.83286829767682	0.000126657770726191	0.000323098859870354
LINC00933	1.55016123689481	0.881162254348069	0.29937451348413	2.94334425497038	0.0032468714654296	0.00637764535255566
RPL13AP6	1.21487132472339	0.758265603491686	0.262645897225291	2.88702626426814	0.00388901765385899	0.00752017652849472
RASAL3	2.61742547829087	0.754650314939916	0.354363418811202	2.1295942946695	0.0332051224937699	0.051605057987596
S100G	0.903323878667851	0.0304470528366348	0.279789286678041	0.108821367673277	0.913344175512452	0.927623325592924
LINC00882	1.444303291279	1.15093088880138	0.291974175458878	3.9418927615517	8.0841121948678e-05	0.00021250427680235
SEL1L2	3.15996003368542	1.12980366129743	0.436692873864811	2.58718135539622	0.00967646478509107	0.0171340326992421
LHX6	3.41047230484026	1.80943439902256	0.403396699968145	4.48549628483684	7.27444141343409e-06	2.23213488879515e-05
LSMEM2	1.10785256938263	-0.374762170863062	0.274292536771985	-1.36628643007737	0.171849078535533	0.220409293778406
REEP6	1.24285326013876	0.93592526929585	0.294608702363357	3.17684189838195	0.00148888178202283	0.00312888405023553
LINC01114	1.16273617338351	1.27366179696558	0.360083069309928	3.53713324929845	0.000404495534290436	0.000947702180279093
SNORA15	1.03569675834212	0.420205602425387	0.306142718499247	1.37258075085141	0.169882719405614	0.218161899699797
ODF3	1.07841990652586	0.27344512251957	0.30658618855916	0.891902938630925	0.372444959424514	0.434434588016883
FMO6P	2.4760354871353	1.23835163633312	0.418651462630837	2.95795368431589	0.00309688651585294	0.00610585630452949
CSNK1A1L	1.59714612462241	-0.0826185775198013	0.352805570774644	-0.234175943816302	0.814848389887366	0.84067082826059
LENEP	0.925099341162567	-1.15515215291352	0.298147235264074	-3.87443523294918	0.000106872261031796	0.000275360381114342
RASA4CP	1.01401047980395	0.328103219179217	0.321495164994038	1.02055413239357	0.307465730023263	0.36732926636264
MIR3145	0.918325422490289	0.652494289747636	0.341702198706259	1.90954079961465	0.0561923637498256	0.0819498547384423
ITGB6	1.25814100574311	1.36237295120788	0.410485507740514	3.31893069430626	0.00090362853604097	0.00198031054231209
PSMB8-AS1	0.924914809150184	0.213215326226007	0.27981423949636	0.76198883448453	0.446066668167116	0.507311720418043
FAM71E1	1.11689790987374	0.0975081370213055	0.32469695204946	0.3003050580113	0.763944475455971	0.795665115238471
RBMXL2	1.47283600445254	-0.729817910252953	0.372275933089872	-1.96042194883645	0.0499464925089103	0.0739177405934325
ANKK1	1.76254434741744	-0.0980370751688356	0.38359217038186	-0.25557631969193	0.798278005389793	0.826067181111
SOX21-AS1	2.02298879521334	1.76623694969355	0.341776216968685	5.16781701593758	2.36844018381608e-07	8.80908911725868e-07
TMC3-AS1	1.78374963784539	1.9438220617298	0.32821467946726	5.92241049329331	3.17256490560088e-09	1.4486382342287e-08
KDM4E	1.77217358892908	0.124143830144542	0.359626705061666	0.345201922986378	0.729942573188734	0.764624598701687
SNORD1C	0.854332616302069	-0.757141473054171	0.384187090028755	-1.97076240380045	0.0487510589006556	0.0723476475356431
GPR1	2.02425489465962	1.3708863892467	0.300441813137932	4.56290146477492	5.045149641576e-06	1.58080444060057e-05
PTGDR	1.50628661520278	0.656804936508723	0.29214668372836	2.24820260879437	0.0245632734138011	0.0394633431219853
AC064875.1	1.0967849720405	0.364409784323926	0.304122809968506	1.19823233371303	0.230826581000791	0.286037954176997
CMTM5	2.02124311935842	3.73191194411818	0.351144098308917	10.6278646347491	2.21117261056334e-26	4.67438655982618e-25
THEMIS	3.38391639235048	2.10383219261464	0.399850131111545	5.2615518388507	1.42844602188758e-07	5.44452324103243e-07
SNAI1	1.82475801983436	1.09324948096444	0.362879216482357	3.01270899877394	0.00258927074257961	0.00519043637545625
SNORD52	0.91697081412678	-0.32731446499085	0.304325989413725	-1.07553898246223	0.282133489016814	0.340850504126409
MIR563	0.884790311602504	0.108901140378396	0.314886001612126	0.345843066445802	0.729460657599507	0.76418901197245
ENTPD8	1.49030069244455	0.33170578257297	0.346256990551756	0.957975699044808	0.338075012577819	0.3994819546233
POU2F3	2.85868473440735	1.64248400113045	0.34886688959358	4.70805355889145	2.50093397620929e-06	8.14979569787124e-06
SNORD35A	0.834569912621358	-0.222028503057075	0.315183556152806	-0.704441899720909	0.481157620404136	0.540509938031167
RDH12	1.3877653910386	0.18816416949453	0.372007887055406	0.505806935933338	0.612992188957323	0.655720182886957
SMKR1	1.16502564767868	-0.452378136799606	0.303225987982185	-1.49188445162617	0.135729439411641	0.178820482241826
SIGLEC14	1.06884715630855	0.458277093965055	0.340806503132871	1.34468412354909	0.178727263837782	0.228302978778039
USP27X-AS1	1.54214524319993	0.955959102182627	0.272019793392618	3.51429978774689	0.000440914905546993	0.00102390189984791
ELFN1-AS1	1.3734522022754	-0.424626404993753	0.391415681617065	-1.08484770778596	0.277989111562317	0.336617319393775
CLCA4	2.53921502314684	2.25850232809398	0.348275635619517	6.48481288125864	8.88419758388487e-11	4.79945894703353e-10
ADGRF1	3.16635334752418	1.85649846669832	0.50493731711192	3.6766909550613	0.000236279001210837	0.000576416082384285
GLTPD2	0.998136222344873	0.276100992517831	0.271287094943112	1.01774466115216	0.308799316895993	0.368732021987486
ALAS2	1.01968029248148	1.01083386219423	0.383093969231283	2.63860552078793	0.00832477879919906	0.0149537930825105
LPO	1.66407509891122	0.161403379897907	0.375594061958619	0.429728252508128	0.667393329255646	0.707045603559108
GUSBP9	0.861289499092072	-0.761460812414034	0.37356003202002	-2.03838940771165	0.0415110047568797	0.0628576577628728
SLC22A12	2.42298090346434	2.32159384108749	0.362365596809502	6.40677222542176	1.48632610353053e-10	7.83012842741469e-10
RDH16	1.81015629215048	-0.0239696027371971	0.298921595650236	-0.0801869222096741	0.936088591231983	0.946690609122882
CYP1A2	2.59940072032231	1.12514732155539	0.364317423404299	3.08837088010135	0.0020125712931034	0.00412411273219939
CYP8B1	2.0434156261215	0.212262366834693	0.379784415498317	0.558902256576754	0.576228429283217	0.620989509973577
GLIS2-AS1	0.955007671539654	-0.130935306598376	0.276913053727108	-0.472839054844306	0.636328008385328	0.677892019435602
TMEM246-AS1	1.07761379947359	1.4479249151401	0.280630532587312	5.15954162859883	2.47555177323436e-07	9.17942694558138e-07
XCL2	1.14998840772173	-0.747430592346171	0.884266311917336	-0.845255080141562	0.397968435320255	0.459777000881784
SECTM1	2.1675040311421	0.60140210548669	0.396754707264485	1.51580332753502	0.12956909041748	0.171525590863922
CYP21A1P	1.07503915785692	-0.569870558087432	0.352923763251214	-1.61471291373994	0.106372879677825	0.144269621646086
SKAP1	2.33750906509993	0.854055723484827	0.344213781154619	2.48117818124542	0.013094889643754	0.0224612855292664
FNTB	0.861079982758681	0.313971223429613	0.290152974731631	1.08208859040653	0.279213165103571	0.33783419845926
GJB2	2.0063590226685	3.22705167262688	0.319197790966622	10.1098809702111	4.99449194992454e-24	8.7972288900156e-23
DBH	1.42147845519389	0.370661450983995	0.336283059291304	1.10223051903102	0.270361467116605	0.328240309202883
CAPN9	1.81655969085007	0.674569235119927	0.337340689387827	1.99966756558205	0.0455361727427652	0.0682113522263055
CYP4A11	1.40935948371944	-0.380044152130405	0.380524317133329	-0.998738148966295	0.317921555162783	0.378374423952742
PRKCQ-AS1	1.841629980056	2.12846241046791	0.384186679194928	5.5401775379827	3.02165153037992e-08	1.2452493260618e-07
VNN1	2.29278326572051	2.02746729789254	0.362673853717253	5.5903321320571	2.26635692996238e-08	9.46785345361994e-08
LINC00410	2.78590017032559	1.15985399693431	0.464264349434382	2.49826203185183	0.0124803904306256	0.0215350286867923
SNORD114-2	1.34913108960467	1.29612851664823	0.333447540676657	3.88705375969495	0.000101468288195932	0.000262489608624981
CXCR2	2.41951217780535	1.25693830052972	0.423071074409502	2.97098614525723	0.00296845172089367	0.00587517183988942
MYH6	3.4197344999998	1.86909087650436	0.487507502310937	3.83397356480524	0.000126089698292158	0.000321791707393814
TRPM5	3.405352923382	1.34533941386747	0.414810333634245	3.24326398062617	0.00118168669846666	0.00253749937562102
CASP12	1.78974679570362	1.04610252825257	0.315540078185289	3.31527625355499	0.000915525994905711	0.00200467427420795
AL158835.1	2.21933972579145	1.183001838843	0.327510876697087	3.61209939276965	0.000303728101146021	0.000727682564508861
C9orf57	1.65129142092888	0.489717934279635	0.329772096828119	1.485019317856	0.137538706885028	0.180884712773957
ZFAT-AS1	1.54300212009949	0.119829780051786	0.312346416031998	0.383643845106614	0.70124243842633	0.738171773941089
LGALS4	2.72667639084176	1.59325328272551	0.364911542963218	4.36613561135309	1.26463981432302e-05	3.75061874658227e-05
TMIE	1.773778978778	2.64465711844809	0.332384868326959	7.95661105681441	1.76815428197161e-15	1.4974319572403e-14
DBX2	2.00125511805414	1.49276439179288	0.406175177975522	3.6751738479766	0.000237687509091903	0.000579607657398611
DPYS	1.68775519958301	-0.228810157497585	0.536486620874022	-0.426497415955717	0.669745430537163	0.709147631720217
VNN2	2.44969530438377	1.17807089134392	0.373564183328614	3.15359700934607	0.00161271617582048	0.00336223627496623
SIGLEC9	1.97076120545438	1.02470826414471	0.300391434253457	3.41124328891517	0.00064667362882491	0.00145511004220993
ASB5	2.74041111547317	1.59948855723136	0.403739707227798	3.96168256081114	7.44234451473828e-05	0.000196797509252632
MIR4312	1.02375165842207	0.0887704826531172	0.312240435113573	0.28430168764282	0.776179192932263	0.80655536461828
LINC01529	1.72396677114917	0.679719034657771	0.318338565692409	2.13520794497309	0.0327440282285788	0.0509687386342867
RPS6KA2-IT1	1.27100203012509	0.719264808283274	0.33190979690162	2.1670490446429	0.0302311146584635	0.0474485910218042
AKR1D1	2.78383417091265	1.29594096108436	0.40052867760504	3.2355759613355	0.00121397579529132	0.00260176241476252
LINC02880	2.32121736813708	1.54909101698109	0.348600365716666	4.44374466962019	8.84065145361811e-06	2.67790106310185e-05
SNORD28	0.941904190033638	0.343229285091227	0.29307094479786	1.17114743437963	0.241539520086539	0.297622914435579
PRR27	2.8106099802348	1.83836230558994	0.444180810858888	4.13877020494245	3.49172467137636e-05	9.71758320997847e-05
NRAP	3.30964853278259	2.373922850783	0.52707146252025	4.50398668793759	6.6690385832412e-06	2.05893546008035e-05
CCDC74B	1.52105792624521	0.0651074006538519	0.368327949046358	0.176764757663442	0.859693172392617	0.879934675721357
TMPRSS11GP	0.95722390956689	-0.97858076906636	0.359741318920484	-2.72023456188713	0.00652356231582879	0.0119966941537987
CYP3A7-CYP3A51P	0.999489945326921	0.0287876434023971	0.292348701510237	0.0984702283734586	0.921558911360243	0.934612039248743
BCRP3	1.72419155958952	1.24960890001846	0.31887275426624	3.91883245996964	8.89789350930335e-05	0.000232285340545952
COMTD1	1.05715194708452	0.463243006258945	0.292119304540618	1.58580072955957	0.112784520158527	0.15176398427336
BIK	1.5937514546917	0.680012342837552	0.315736274485636	2.15373524611753	0.0312609403971132	0.0488791676400538
SLC35G3	1.51810787721775	-0.185449150924064	0.367459476655734	-0.50467918969418	0.613784179755349	0.656411389821006
ANAPC1P1	2.52050996597157	1.55340818920327	0.336002813594569	4.62319994462206	3.77865178585489e-06	1.20420118301593e-05
C5orf17	2.1099425284381	0.769346964007753	0.386876474173475	1.98861139243835	0.0467441129542555	0.0697857530367999
NOX1	1.53525459369675	0.515770839079273	0.313570307069968	1.64483316006125	0.100004221802721	0.136601360677546
SLCO4A1-AS1	0.987145423253281	-0.0110307184862858	0.545372185474437	-0.0202260378876672	0.983863056901409	0.986507735398174
LGALS13	1.25569664828051	0.125484361377349	0.873532868057466	0.14365156248373	0.885775621901505	0.903113909435088
HAL	2.74077079692437	1.54165809991333	0.378377575388583	4.07439076781992	4.61349606965381e-05	0.000126103679946677
SBK2	1.85905372437315	-0.325793868574155	0.486965766469088	-0.669028278797574	0.503477439054336	0.561585932912589
SLC6A19	2.58908130610108	0.708475756808826	0.479340004755977	1.47802342758664	0.139401507695912	0.183053524215498
SFTPA2	1.92324000649858	2.56206947665847	0.333624828731008	7.6794928195353	1.5971966771003e-14	1.24707520429773e-13
LHFPL5	1.27501763333765	-0.296737351193834	0.328458148385596	-0.903425147624826	0.36630029829511	0.428256151401636
LMOD3	1.60649439359663	-0.230882560464011	0.417776964236421	-0.552645502812726	0.580506177270612	0.624954720045055
AC006372.3	2.46105733894813	0.86354569468002	0.421739279389315	2.04758185182667	0.0406009890917203	0.0616468453224119
ADRB1	1.98983950845358	1.95361046659618	0.344082212813715	5.67774326554293	1.36483351091718e-08	5.84419637233507e-08
PIN1P1	0.983335977304388	-0.330039290060099	0.378764546657542	-0.871357398607063	0.383559039054268	0.445712485991763
SLC12A3	3.51874922351704	2.16898437513205	0.440387381588844	4.92517375794628	8.42854240416519e-07	2.92595166888514e-06
MYBPC2	2.56888284841558	1.63015225639881	0.449835932939929	3.62388181340884	0.000290214259063007	0.000698053579755608
C17orf77	3.9867663657983	2.3699347557399	0.431323170841043	5.49456861109206	3.91666633858645e-08	1.59025179797206e-07
NMUR2	1.63630329565988	-0.265792052298938	0.42371678534407	-0.627287049964535	0.530471090629335	0.585459144180697
VAMP8	1.25202791261053	1.43185757273813	0.279446630387628	5.12390351872186	2.99274163329465e-07	1.0982725444812e-06
SOX17	1.39031583246089	1.5780177232088	0.299474899573288	5.26928208493354	1.36958355556511e-07	5.2328364264917e-07
GTF3C2-AS1	1.26961765995504	0.313488382468261	0.277485384152169	1.12974736823021	0.258582691402554	0.315763340412211
ARHGAP26-AS1	3.3391846178168	3.05082735272897	0.346781660857495	8.79754524845725	1.39841423042102e-18	1.56237323221966e-17
MDP1	1.22053709379016	0.242465917944126	0.277974283341893	0.872260250225759	0.383066417349889	0.445229522266101
GPR132	2.20252687304736	1.14392912115522	0.359261747200683	3.18411055468207	0.00145199545557265	0.00305887218992791
ADGRG5	3.44059337642161	2.03822567392959	0.402029400421528	5.06984233439772	3.98145389714996e-07	1.44143838884451e-06
TSSK1B	1.72181880517063	0.236793528716079	0.378575133688786	0.625486218307033	0.531651990851408	0.586310409251849
SNORA81	0.913510441115559	0.555601660338387	0.299651301244922	1.85416067953018	0.06371617564296	0.0915825975198717
GOLGA8M	1.58303423850937	0.76557185792027	0.398321684339396	1.92199392606493	0.0546065220321721	0.0799193162282017
AC024592.2	1.85035155817222	1.15248433991685	0.374000498460309	3.08150482328611	0.00205957139882809	0.00421072381017479
EFNA4	1.08186335162752	0.501231622919383	0.321337290397456	1.5598302403665	0.118800003180022	0.158979728824463
SRD5A2	2.10627529963475	0.830674103617356	0.444894749961024	1.86712498560644	0.0618841359946818	0.0892878166541273
SLC5A2	1.51849447231299	-0.136918118991469	0.323927699328512	-0.422681108393306	0.672527940758479	0.71154003778404
DDO	1.43092417079419	1.25563575322807	0.324813140245221	3.86571723139068	0.000110763210476629	0.000284561294011665
CCDC157	1.4787511630921	-0.532435245103525	0.334864578849333	-1.59000168645214	0.111834424898948	0.150669622779796
SYTL5	1.74589565311738	0.926766625121236	0.40754900034245	2.27400048667155	0.0229659572626601	0.0371838206114212
STEAP1	1.30740501662256	-0.162227173042013	0.41797690001626	-0.388124733772853	0.697923728992287	0.735180235955574
SNX29P2	1.34652166135419	-0.513148251393801	0.322624886094734	-1.59054144150282	0.111712812093845	0.150523316551757
LAMB3	3.47039122008619	1.48999304921483	0.385329130779781	3.86680614102435	0.000110270014289297	0.000283451663940043
ETV2	1.39070846765753	-0.113058560382413	0.308161138785621	-0.366881303813796	0.713707557886554	0.74979639341744
OR2D3	1.40107341524669	-0.386348148118358	0.359842280013138	-1.07365968252606	0.282975237637599	0.34174247106239
MIR6132	0.853208699671287	0.455919551539538	0.28749526057926	1.58583327815884	0.112777134536083	0.15176287620249
NR1I2	2.18725073043303	0.318593042458167	0.445229861609225	0.715569798725213	0.474257027648319	0.534431724329907
CHST4	1.2390575603721	-0.565844702853879	0.326012156535662	-1.7356552248443	0.0826248149560314	0.115160856715973
TMEM26	2.03941990851163	0.985456306021535	0.373723780435444	2.63685737330745	0.00836780063242333	0.0150203450190977
SNORD36A	1.20997522609578	-0.608620619636212	0.340727788249499	-1.78623710957953	0.0740608748811887	0.104656351788907
CHRNB3	1.36859313530031	2.20342060901635	0.334126831471845	6.59456350545143	4.26508820748559e-11	2.38085191828432e-10
MADCAM1	1.46702825379614	0.294642504781463	0.412313220688648	0.714608433581995	0.474851032035431	0.534918646755159
GRM5-AS1	1.14645281602416	0.516819698663682	0.402508518434879	1.28399692178762	0.19914303247673	0.251108495288661
TXNDC5	0.745238374045679	-0.709581894290787	0.384560574232697	-1.8451758756253	0.065011958607486	0.0932538340702927
F12	1.36954662096673	0.046257003098953	0.345806416157935	0.133765601034501	0.89358792907959	0.90989481948819
ZP3	1.42822952815895	0.461818600847011	0.27841112670704	1.65876488597728	0.0971631786316128	0.133200523545543
ALOXE3	2.92794257086341	2.39466077285866	0.369652714908392	6.47813657598082	9.28622819621684e-11	5.00262286265798e-10
PLA1A	1.72614330207067	1.62100140219572	0.336991216100286	4.81021855986098	1.50765349778694e-06	5.0694246064726e-06
ERVMER34-1	2.20242180878626	1.97768456705244	0.336919321986648	5.86990545805151	4.36043718186412e-09	1.96194223161423e-08
NME2	0.922220522644333	-0.678710491067009	0.33971044464911	-1.99790881251254	0.0457265470695126	0.0684433275565736
MIR7-1	0.924991761932719	0.914834368531383	0.263389797847568	3.47330980929196	0.000514081569633656	0.00118041744052001
AC044810.2	4.21281541290742	2.73428520894864	0.39651708020821	6.89575643882192	5.35789260926364e-12	3.25912631179485e-11
SCGB2B3P	0.88015629563677	-0.287958698306629	0.282774162073669	-1.0183345472406	0.308518995783093	0.368454366923604
MIR648	1.43706695131455	1.17291219977544	0.28710198211725	4.08535040798301	4.40103476976751e-05	0.000120760239547086
LINC00940	1.41875389656398	-0.206988770056498	0.379378107843623	-0.545600196155276	0.58534078949389	0.629665400187227
FABP6	1.73086374240776	1.65564393314782	0.347191064426718	4.76868244256695	1.85434694216035e-06	6.1643641988418e-06
PRSS50	1.85213886549715	2.10541566028965	0.472643068541308	4.45455736140907	8.4066451789698e-06	2.55480266825275e-05
ADGRG7	2.00265598323594	1.049818250489	0.643965474722809	1.63023996114215	0.103050791191543	0.140274022830302
DSG1	2.96577976957406	1.84114265959243	0.511705775164941	3.59804940446287	0.000320612726237056	0.000764807686403755
CHRNA6	1.59672250404784	1.21692261667807	0.376342366629005	3.23355201163865	0.00122261071443564	0.00261832743705464
TNFSF13	1.18503084192955	0.3398198661086	0.269737634078815	1.25981629248408	0.207735640989432	0.260692504702512
SLAMF7	3.118134381677	0.88693992565872	0.383708585535791	2.31149356332552	0.0208056082865163	0.0340555809216691
GBX2	1.88942646838893	0.573447761535481	0.416623305277358	1.3764178678236	0.168692299254076	0.216849914115336
HNF4A	2.77374231342934	1.84416774884158	0.460302820051737	4.00642287751855	6.16452408342779e-05	0.000165314179588862
SHH	2.0202090195195	0.911203187211395	0.379289049756148	2.40239782244498	0.0162879841654271	0.0273183124079942
TNS4	3.50430433808832	1.61009584769361	0.453455787449101	3.55072289792824	0.000384174670111737	0.000903754205642778
ATP6V0A4	1.92417494454027	0.717783792501103	0.408613401491558	1.75663301761759	0.0789803813564143	0.110634723175639
CNTNAP3P2	1.21707199902745	-0.116737937281545	0.362499402076111	-0.322036220233639	0.747425255148024	0.780851238912605
PAX8	2.14080947431172	0.890676828485656	0.3623249149519	2.45822683379059	0.013962495262487	0.0238029985830354
LYPLAL1-AS1	1.21457799028486	0.149421852952763	0.304763373502477	0.490288092153398	0.623930052090537	0.666187918499439
MCOLN2	3.58406456285009	1.98424184277616	0.458331678335886	4.32927056227176	1.49604042352854e-05	4.39128403032675e-05
LINC00161	1.15635499503075	-0.0663915330938203	0.382010768664722	-0.173794925535437	0.862026632541366	0.882088842563788
MORC1	2.38608492363333	1.99635349226919	0.431653335793201	4.62489995264536	3.74779256291135e-06	1.19519027306193e-05
AP001636.3	2.29648540848866	1.60839007566073	0.410501630718616	3.91810885828909	8.9246402886887e-05	0.000232957286632623
SNORD69	0.989165666792635	0.0135828285587929	0.276401015808132	0.0491417461657291	0.960806334948208	0.967836931414574
KRBOX1-AS1	1.58547202822134	0.419151327106695	0.325117530106525	1.28923016537853	0.197318080878341	0.249106133330061
SLC22A14	1.37803764570355	1.04666089776201	0.281693165006321	3.71560629715145	0.000202717019910607	0.000499865286221625
ADGRL3-AS1	1.18850274965463	1.1742406892916	0.287278422639735	4.08746566658843	4.36111192172978e-05	0.000119740442689143
SMARCA5-AS1	1.17408567339056	-0.124051252647828	0.297070303180947	-0.417582139040898	0.676252657834425	0.714892134101419
HOXD11	0.915576229262133	-0.526428104819959	0.849472220535173	-0.619711971850364	0.53544743236226	0.589091516495028
LINC01197	0.945949533251022	0.167443902429467	0.294764060730981	0.568060780592535	0.569993697356708	0.615015593858756
ERN2	2.63735819167071	0.933498689816553	0.406377997374283	2.29711917438478	0.0216119722327177	0.0352184386856019
CLYBL-AS1	0.962619475497619	1.01132638270825	0.324335768011258	3.11814632382186	0.00181992424669724	0.00376066726709856
SNHG18	1.06836396499729	0.101119654308615	0.304999865964344	0.331539995891133	0.740236635225136	0.774040451365543
SNORA19	0.999774560524605	0.595706906163476	0.306511824548034	1.94350383396097	0.051955312598604	0.076485032889989
IQCJ-SCHIP1-AS1	0.836644611735733	0.499581516776039	0.317159488161585	1.57517443249724	0.115216187040655	0.154649144381267
ST3GAL6-AS1	1.30217434902436	1.15408859526141	0.298893468399937	3.86120379759242	0.000112829739524722	0.000289580888468345
PGAM4	1.42685828245166	0.288490865177541	0.290050413599209	0.994623181527942	0.319919568568201	0.380380436084355
TEX41	1.61504067712912	0.711245917525784	0.398668370356817	1.78405404193265	0.0744148841381395	0.105079559498275
ANKRD26P1	2.42517251455343	1.72404623739448	0.458171158029695	3.76288687574423	0.000167963190046561	0.000419445491437945
LINC01248	1.43517031315172	-0.259202793529039	0.326765507503386	-0.793237926210291	0.427639214700575	0.489241262348761
ZNF705A	1.4304643776878	0.74643813773959	0.537025514523567	1.38994911331505	0.16454433023405	0.212201902934416
P2RY8	1.7285666998268	0.126335711630388	0.352707195779736	0.358188642426461	0.720202146183119	0.755859277308812
CCDC102A	1.31642073877047	0.80111319746402	0.345648558108444	2.31771022523021	0.0204650749348554	0.0335694579770481
PLEK2	2.0868973497526	0.513051469052568	0.337649214017227	1.51948071475858	0.128641538735345	0.170453355467647
ID2-AS1	1.4243725609001	1.05499290696393	0.280040038870786	3.7672931028649	0.000165027207793071	0.000412603701041119
CYP26A1	1.52293302473612	-0.0577265665332066	0.65142581744501	-0.08861571799475	0.929387316077174	0.94092262547694
SLC22A1	2.15435928988125	0.643595167041004	0.33916611114176	1.89758099615089	0.0577512997739867	0.0839270020028272
DPEP2	2.34773709180864	0.666348981675545	0.3552290455567	1.87582910240707	0.060678750422233	0.0877402439049008
GOLGA6L5P	0.944569256561767	-0.105903879337183	0.339641973007942	-0.311810340751693	0.755184664805488	0.787925459846455
G6PC	3.00298560330052	1.61684752610791	0.436258204589308	3.70617104526437	0.000210416222833006	0.000517801232757919
FUOM	1.09015463807482	-0.0327018854426022	0.441019265226903	-0.0741506959469837	0.940890476723036	0.950840028628956
DENND1C	2.67170336823935	1.69647551253408	0.365016134485144	4.64767267048885	3.35701055897776e-06	1.07650559064724e-05
SHISA3	1.02603731648472	-0.129019883780725	0.370973476612153	-0.347787353853368	0.727999887660352	0.76293517318837
MIR3605	0.802391913424282	-0.687808886576716	0.323144723577149	-2.12848558677612	0.0332968437220883	0.0517302233481617
LRRC37A11P	1.83875921530655	0.311722885586389	0.330457253997419	0.943307740458389	0.345523517803033	0.40691121276254
TULP2	1.73883676514652	1.9218428580696	0.430433827027575	4.46489736027758	8.01071453899714e-06	2.44282430305099e-05
PMEL	2.13917928517057	1.15153459463651	0.353715206931566	3.2555416676199	0.0011317628829095	0.00243685692142705
BTLA	1.65423385214991	0.27478734711034	0.365369759442643	0.752080159916675	0.452002854397601	0.51307892478911
CCR9	1.50450436019914	0.102714786697885	0.436238957372076	0.235455327778712	0.813855347496129	0.83978194001441
SCEL	3.33079291147172	1.85609368888745	0.438025023806983	4.23741473205272	2.2610824594307e-05	6.47098800139263e-05
OR7E91P	3.42914492332262	1.67781678377625	0.386296871868386	4.34333515480264	1.40335788612481e-05	4.13550685937926e-05
SCNN1A	3.39846481805922	2.9284705877134	0.444536476630756	6.58769469247823	4.46708019142896e-11	2.48880182093899e-10
TAF7L	2.63270605517827	1.2822001309067	0.415867164214218	3.08319636951724	0.00204789971899435	0.00419056598842526
COLCA2	1.06194802204605	0.356156289757432	0.314737413417347	1.13159819765426	0.257803398190129	0.314972179930482
SERTAD4-AS1	0.908259239820909	0.30632762960445	0.381383914489173	0.803200182196322	0.421859040225622	0.483657248825003
C19orf73	1.08257929265493	-0.253897181294385	0.294947747589648	-0.860820885628948	0.38933670012507	0.451383089221601
ARHGEF7-AS1	0.817922586231991	-0.35616673291977	0.335185806866012	-1.0625949119085	0.287965695429312	0.346907734127348
CDC42P3	1.64235483670496	1.39674167399187	0.325622052843521	4.28945663168297	1.79110782527483e-05	5.2032346030814e-05
TNNC1	0.793632243738728	-0.523867957697782	0.79163237939364	-0.661756607402852	0.508127219656001	0.565926232072446
PROSER2-AS1	1.73500741580743	0.896572996928425	0.342322160964378	2.61909130978442	0.00881643450344355	0.0157486429876527
EGR4	1.74095153929281	2.14846160125119	0.396124460453297	5.42370344611551	5.83767026400081e-08	2.32411430875446e-07
CFAP45	2.04527079808049	1.52116527471519	0.374358852927013	4.06338801078591	4.83655322197191e-05	0.000131935558344591
DDX39B	0.781929858048211	-0.604585009886378	0.29430386955674	-2.05428834760807	0.0399477918621075	0.0607810909470368
WNT8A	1.08375672860532	0.204156533999264	0.304287558989381	0.670932898726853	0.502263277152707	0.560474924521624
ERP27	1.43987317419255	-0.0935322283596033	0.322211918209856	-0.290281715459966	0.771600725872163	0.802627175246054
MYBPHL	1.71436317224525	-0.166543208682365	0.392523244577516	-0.424288780302986	0.671355220656919	0.710526825376742
C4orf45	1.894151977194	0.304787763265934	0.338446225354316	0.900550044388456	0.367827605752607	0.429764021331744
PAH	1.38701975930445	0.219784015192818	0.438052075141351	0.501730336791345	0.615857221785196	0.658438977579387
TMEM255B	1.42511383837006	0.210584918921407	0.367219305951628	0.573458191081996	0.566334499592881	0.612352983874167
CLYBL-AS2	1.36145654453335	1.09794207129797	0.323997987317335	3.38873114734076	0.000702168197074525	0.00157050714639676
C16orf74	0.912926714341591	-0.554077668311832	0.366909212453207	-1.51012198523768	0.131012300571347	0.173168055970369
MIR5002	0.786418479403568	-1.11661150829782	0.347530514914083	-3.21298838628276	0.00131361601208144	0.00279227918303378
TRADD	1.17378813433988	0.544182492114679	0.28613125636507	1.90186314849981	0.0571890480190723	0.0832092553341984
KLK10	1.57135411341006	0.930515940030648	0.433427808986169	2.14687641341523	0.0318031218427739	0.0496564136414955
MIR503HG	1.30213576949882	-0.490097574531843	0.643445728261314	-0.761676630997551	0.446253026113336	0.507498708444292
CSNK2A3	1.09096010835276	0.235545460835473	0.292033612547368	0.806569691690089	0.419914441232017	0.481857759371482
SIGIRR	1.7130957415568	0.812746955028068	0.323742729833659	2.51047168053986	0.0120569992570729	0.0208681988435303
CBLN4	1.70591986387424	0.604214966971859	0.397757109273246	1.51905510394481	0.128748626262731	0.170565932266608
GPBAR1	1.33309230094195	-0.0655810992947236	0.326923925851413	-0.200600488703694	0.841010975909055	0.863947978494591
RAC2	1.02850753536368	0.926723228818435	0.28592198513314	3.24117513519258	0.00119038026535498	0.00255450722806576
TAS2R9	1.34695206156903	-0.118277224964727	0.340203907154347	-0.34766568659973	0.72809126903413	0.762996364989457
HSD17B3	1.30559709083503	0.450815211028923	0.331925692656027	1.35818112608746	0.17440621795002	0.223400310303524
C19orf38	1.90867181579374	1.78298090411164	0.343602481156176	5.18908041092179	2.11335128696667e-07	7.89970506120547e-07
ST8SIA6	2.15306890246075	1.67972293039455	0.337470941168228	4.97738538488628	6.44489213399459e-07	2.27073461887405e-06
PTRH1	0.830381300685224	-0.0823224310768975	0.330874614976681	-0.248802499045444	0.803513557925885	0.8307044279907
MIR4742	0.890987132537669	0.619896583153142	0.296255292385939	2.09244053721608	0.0363991257455518	0.0559613121391477
GPC5-AS1	1.00744850006582	0.0565870468305498	0.447276193608874	0.126514774627225	0.899324454555066	0.914911215435491
SFTPA1	2.15723617265054	1.59314315202492	0.334919257530768	4.75679769437732	1.96688103797616e-06	6.51411395750746e-06
SERPINC1	1.78582383178426	0.607714981228664	0.35316073439725	1.72078864391838	0.0852891838551856	0.118460330011343
SDCBP2	0.845330798490474	-0.700532882199549	0.303943901305231	-2.30480979941114	0.021177228045582	0.0345977502832844
GRAP2	3.36269656720425	1.90307612370842	0.480049599691546	3.96433227927121	7.36016731390242e-05	0.000194780397606844
SOX30	2.31128567605231	0.62561616715854	0.447651864667789	1.39755067841127	0.162248038136964	0.209520932380009
POMC	1.63427976651887	1.25551174781479	0.412029644125049	3.04713936416125	0.00231030568063349	0.00467949198423635
USHBP1	1.82534863050156	0.979738273816216	0.309290546057502	3.16769550930298	0.0015365235720727	0.00322110049413753
TEKT3	2.46041349027185	1.51243217352176	0.418703538598212	3.61217910549614	0.000303634726653842	0.000727682564508861
SNORA29	1.12262594000804	0.819109030681322	0.329147936536995	2.48857410226923	0.0128256505968206	0.0220567237769683
C8orf44-SGK3	0.846067439751873	0.669370207393503	0.259946313706848	2.57503250516712	0.0100230666603513	0.0176800749488174
ACP3	1.57922450093542	0.920127050772448	0.447132111346511	2.05784158064949	0.0396053431294876	0.0603116330121591
SNORD115-1	0.813479741498736	2.17115154596	0.350650284963423	6.19178605882632	5.94862587451769e-10	2.94906475026732e-09
CIBAR1P2	2.44792954300041	1.3600764385926	0.412766481591265	3.29502636296761	0.000984124468355986	0.00214222288846821
HERC2P10	0.882725780983615	-0.454142022642572	0.300541975234988	-1.51107685469721	0.130768870910948	0.172885821617646
FAM178B	1.99493185067246	0.847676279127088	0.396101750116653	2.14004679069821	0.0323509855383248	0.0504267198587881
ZHX1-C8orf76	0.83127487102901	-0.0293424442839874	0.285675923723874	-0.102712345869052	0.918191274885427	0.931809628078252
HGD	1.81902084004064	0.599479275925173	0.339001140991339	1.76836949330648	0.0769991531247443	0.108206806484533
IL9R	2.05083855940912	0.0273430695229288	0.502210167604692	0.0544454718098251	0.956580251291188	0.964125837688978
LINC01322	1.74979273052648	0.383466277015066	0.59328103871948	0.646348445321508	0.518053720241112	0.57498291162044
MOXD1	1.14542116446327	0.964409868003821	0.470763420609161	2.04860833655234	0.0405004288079153	0.0615207498877279
SPNS3	1.1902217381526	0.331802420165216	0.42040291893429	0.789248611799192	0.429966714940773	0.491539308770898
GCKR	1.78143947490287	0.817691501271127	0.380320756894237	2.15000492728436	0.0315548250356426	0.0492953552147599
UPK2	1.43814791611628	-0.363012123307637	0.375854593282406	-0.965831281021169	0.334128613047229	0.395445086430748
CT55	2.09180085203451	0.459912146810021	0.467998660577914	0.982721074975071	0.325744735352136	0.38661082287226
TCP11	1.24669574763238	-0.466402600600343	0.336513705371231	-1.38598396783222	0.165751799002496	0.213616152439717
CAV3	0.820121394473586	-0.895617671100238	0.4917662610554	-1.82122634679759	0.068572457079101	0.097760770242163
CYP4F24P	1.56986364793815	1.28617387728236	0.358110418689678	3.59155671032543	0.000328708627551027	0.000782586414388778
CSF3	1.95948980292089	2.33169705565528	0.353358294575111	6.59867644668987	4.14844549946889e-11	2.31746571417888e-10
ADIRF	0.776803312757974	1.94537294310168	0.330506032347382	5.88604368060965	3.95549813780543e-09	1.78879165883899e-08
DKK4	1.60988363501862	2.23135766149234	0.310779588200808	7.17987199355757	6.97767184651334e-13	4.62916284550528e-12
OR6V1	1.44744372563179	0.177116427028684	0.353336140135365	0.50126892471523	0.616181872285191	0.658705655927688
C2CD4C	2.05585840633572	0.570855804794219	0.391492404896689	1.45815294921204	0.144798389374871	0.189259203745487
AMBP	1.27621526482831	-0.188804998234916	0.317247725223504	-0.595134285366116	0.55175371243099	0.601225410261568
LINC01137	0.900304914627296	0.0364290105677704	0.403103186941036	0.0903714278326932	0.927992061053329	0.939776345228373
PKLR	3.08571461920294	1.3898317095808	0.37912047328968	3.66593683934039	0.000246434747985272	0.000599421162879195
IGSF5	1.52534849519967	0.710550334949149	0.312933864217691	2.27060863714915	0.0231706801438365	0.0374785508243466
ALB	1.91992071099852	0.930096181494933	0.36967445249761	2.51598717523209	0.0118699501972574	0.0205892400969003
RBMXL3	1.87812003603526	0.839144280231888	0.362498951692221	2.31488746743842	0.0206190914057033	0.03379022589109
GOLGA8O	1.50550503675525	0.100590524854492	0.401041467817778	0.250823251275843	0.801950764175959	0.82938535565233
FOXD4L6	1.21208056747833	-0.47250787351033	0.364899013232075	-1.29490038716497	0.195354594931468	0.246896864144492
ANKRD20A11P	1.14699518583975	0.130612938864445	0.50725292887623	0.257490753486245	0.796799952380934	0.824906777327269
PRB4	0.906005267270733	-0.521070654841678	0.338126590104941	-1.54105199085336	0.123304132965581	0.164308812110876
SCNM1	0.775211697340565	-0.224972190950645	0.31472633486407	-0.714818450282562	0.47472123291233	0.534824530083956
SYP-AS1	0.966634177563908	0.591113519405938	0.284485589600988	2.07783290617644	0.0377247518824089	0.0577750040914159
CLEC4E	1.45938392362442	0.645776571772172	0.3554044276499	1.81701892697946	0.069214215303721	0.098566327421746
OR2L3	1.09615433803304	-0.0638318376566384	0.386454764034487	-0.165172857465258	0.868807928413872	0.888145122819057
MIR2467	0.832369430856205	0.532768152608159	0.272220617030211	1.95711903977145	0.0503334744027975	0.074399991212674
MIR5706	0.822359689611452	0.354919743129828	0.295033273009736	1.20298208913581	0.228983251678214	0.283981963833229
NGB	1.25447024893652	0.833682072066052	0.340670771201138	2.44717816303011	0.0143979647770112	0.0244659611607597
HNRNPA3P1	2.00790296756571	1.27799809598276	0.338065270072335	3.78032944853905	0.000156620976979785	0.000393073612003417
CFAP99	2.12884976741067	1.36869936371423	0.38915144395681	3.51713808330656	0.000436226785591533	0.00101423714390021
SSC4D	1.16093040307691	-0.0218672575096022	0.305893834380891	-0.0714864278119894	0.943010625959088	0.952660353345411
ZC2HC1B	1.28880560188628	-0.462050144769046	0.341089035775709	-1.3546320646697	0.175534812210817	0.224733923937088
PAX1	3.5638349368053	2.58426173328069	0.519874675672628	4.97093213847569	6.66317704167741e-07	2.34264663184666e-06
ZAP70	1.18509101397091	-0.243834022444206	0.323270764927332	-0.754271802150181	0.45068603053469	0.511885660945672
TMPRSS12	1.59313145588675	1.11198859508008	0.365878339204752	3.03923046523339	0.00237183333979206	0.00479068720705471
PRSS35	1.55613912705014	0.712043512686731	0.396909143459566	1.79397104959682	0.0728177897844342	0.103113949568002
FCGR2C	1.12431295897889	0.0251374152182107	0.310165451170036	0.0810451812843273	0.935406021189131	0.946120510968188
KIF4B	3.31948693833347	2.12882942224634	0.391125182763029	5.44283394694157	5.24395262443134e-08	2.10258135133883e-07
DCST2	3.75994583601375	1.96560429664093	0.418906996805433	4.6922212128958	2.70254673375428e-06	8.76849022327935e-06
MIR590	1.0170064380186	-0.787358486101924	0.32952855778039	-2.38934825984536	0.016878294483255	0.028208145433895
FABP2	1.30192047250769	0.40826580885112	0.301527073954166	1.35399386694271	0.17573833439438	0.224919781933527
PRB3	0.947894383616496	-0.54485000623173	0.343268043228954	-1.58724360446313	0.11245748249317	0.151420831254049
CBWD3	0.862333701217782	-0.133404057543376	0.31138552072365	-0.428420875939733	0.668344728592657	0.707923813234514
FOLR1	0.978715479259652	1.92932627365805	0.485833786411223	3.97116529895888	7.15219306601115e-05	0.000189667204492191
ZNF474	1.08879345264044	-0.118076476199164	0.320960074564562	-0.367885246659901	0.712958801448342	0.749141217678137
TPRXL	1.54024372116889	-0.443103699067527	0.415155970130216	-1.06731862468109	0.285827980630095	0.344715075617064
FAM71E2	3.20297761726126	1.93987311163028	0.430435577757794	4.50676759048446	6.58226611608755e-06	2.03377512981639e-05
HORMAD1	2.13833020486637	0.893048797255003	0.385401297531675	2.31719198397771	0.0204932760002565	0.0336085657394647
APOBEC3G	1.32710677165975	0.522639265698849	0.307869993096524	1.69759728917456	0.0895837948217106	0.123800682571957
LINC01391	2.22988987411482	0.580906719049208	0.522116433687785	1.1125999519804	0.265880281094291	0.323443421735575
TONSL-AS1	1.62744269526754	-0.0208071257133839	0.362672119564375	-0.0573717266669864	0.954249084745609	0.962279523105943
RPE65	2.31921337653989	0.401030210717184	0.4713437819966	0.850823169913116	0.394867588780811	0.456924983775333
EPHX4	1.40809506829976	1.18547473044952	0.360129711590554	3.29179929424245	0.000995486285710213	0.00216377926030264
LAX1	1.72337068691127	0.863887008454188	0.335989126738257	2.57117549261401	0.0101353952317592	0.017855064406223
SNORD63	0.96052175927603	0.632607171304707	0.327044275902569	1.93431659844482	0.0530742136675773	0.0778985428374729
MIR4513	0.84028236516453	-0.488171906339329	0.303892111218277	-1.60639874586507	0.108186326271672	0.146385745827577
EXOC3L2	1.72553025357087	0.578090007553645	0.360478512005793	1.6036739730671	0.108785935768112	0.147057860598884
SNORD114-7	0.827813062451115	1.16437275482953	0.341098457804104	3.41359724205568	0.000641112748363375	0.00144386157672605
CPA5	2.71637498426027	0.989208288202439	0.49760828623037	1.98792567482383	0.0468199107131848	0.0698718510075385
TPI1P2	1.21075985152861	-0.247380993633927	0.303687181842619	-0.81459148895566	0.415306183856824	0.477280168657164
GJB4	2.0639757520893	0.84824354436827	0.381673576114585	2.22243193517178	0.026254129138457	0.0418888751007309
SNORD27	0.844197110245085	0.0432636282672959	0.290697156589488	0.14882714635008	0.881690029494279	0.899463842616418
FAM24B	0.778112386826415	-0.199824138633812	0.333672601157343	-0.598862891171532	0.549264319190119	0.599869009922117
NTSR2	1.42780476990577	2.8409905010901	0.317905418455307	8.93659036984772	4.01362882561858e-19	4.69278027553493e-18
RASSF10	1.03695505488559	0.860069910038688	0.386858366829558	2.22321651483789	0.0262012037531104	0.0418102007312622
PRH1	0.939594045578855	0.381212616931665	0.287340675894277	1.32669214250727	0.184610541246532	0.234897006349502
SOX3	0.691942862414604	-0.300319320674874	0.75396325346601	-0.398320898656917	0.690393657382905	0.728176864792012
TBX5-AS1	1.84047260353502	0.333746468761197	0.491860496976581	0.678538875987611	0.497430083333657	0.555778807539373
ISG15	0.978041844678288	0.740436587230606	0.461374462886698	1.60484952417585	0.108526924075923	0.146786488865072
ESRP1	2.3885439557249	1.27678486582397	0.534349873400216	2.38941736375726	0.0168751196824907	0.0282048777117122
MEIKIN	1.6248116445033	1.68270432566799	0.318997136241786	5.27498254527456	1.32768723797981e-07	5.07863426277854e-07
LINC00520	1.74976546804322	0.935721570605326	0.326989933848412	2.86162194533827	0.00421479327069438	0.00808522926106079
OR10A2	0.943437582185047	-0.403562762642843	0.349021231538464	-1.15626995201399	0.247570754923086	0.30382672062334
FCGR3B	1.46138866246762	0.900966347415482	0.369931408307882	2.43549568158224	0.0148714021103353	0.0251798020796343
VAMP5	0.89789074744309	1.12031657478292	0.304626951545628	3.67766728813263	0.000235376703007934	0.000574396645611953
LINC00102	1.7085534938411	0.549949370727943	0.393263475944448	1.39842473142771	0.161985560758894	0.209240396764462
TLR8-AS1	2.36519795433676	1.47218841774125	0.369339660826427	3.9860014341463	6.71961055777747e-05	0.000179140557198524
OR2D2	0.822928810901836	-1.11143418581663	0.32778268151669	-3.39076543237088	0.0006969772642214	0.00156010387046538
SERTM1	1.85556383436118	1.0419833596568	0.407411929942778	2.55756712819663	0.0105407211485687	0.0184888326130412
MEPE	2.05351424138719	1.01156305164293	0.556993775163678	1.81611195088433	0.0693532008331692	0.098721700970561
RFPL3S	1.38758774546617	0.397495683688285	0.288002977594915	1.38017907664613	0.167531514556918	0.215624236343595
SNHG22	1.12520089611223	0.182886844992201	0.269103750758325	0.679614626242972	0.496748506072815	0.555231873758928
C5orf58	1.0662433165491	0.170715094829189	0.30551141606052	0.558784666807251	0.57630868818466	0.621047063587281
UOX	1.98717385609086	0.249705837970231	0.362491474744815	0.688859891521636	0.490911441675329	0.549792521477286
CLEC19A	3.29780434384645	1.44415502458628	0.475783432799907	3.03532011631357	0.00240280507987529	0.00484744669506469
SNORD114-11	0.925916462383627	0.947995785267902	0.357235894718246	2.65369689687983	0.00796153064052777	0.0143568280018312
NEGR1-IT1	1.52571906423948	2.72058617802031	0.30150655437552	9.02330691833611	1.82495393601404e-19	2.19821404573941e-18
CEP170P1	0.901116423938942	0.294819987230514	0.316154202795806	0.932519588932774	0.351068067970971	0.412600427277398
APOBEC3C	0.886076440354175	-0.322517595221379	0.295013009154735	-1.09323177355958	0.274292049797929	0.33245386697116
TKTL1	1.68109922164352	1.04945121160962	0.502786130043656	2.0872716029746	0.0368635901868791	0.0566023270649284
TLX3	1.24019185610538	2.18673283105252	0.395539687249994	5.52847894039627	3.23019192878e-08	1.32549057375612e-07
FAM166A	1.19192350479265	-0.115909296875092	0.383175664997632	-0.302496498246589	0.762273602496183	0.794259087986947
LDHAL6B	1.37214625987169	0.27840444257595	0.327287765368588	0.850641154466662	0.394968720882038	0.456973415770619
EIF4E1B	1.96759060304491	2.51513369793593	0.353962111868424	7.10565796056404	1.19750653092957e-12	7.7794195339349e-12
POLR2M	0.871832251260183	0.461150189716926	0.344995088698347	1.33668624517766	0.181325073607796	0.231136249646007
AC026304.1	1.39238766611061	-0.454649953732427	0.328709853867244	-1.38313454368194	0.166623615524778	0.214625646420841
WIF1	1.49204202277653	1.94697674154252	0.324336882929956	6.00294583814877	1.9376927082226e-09	9.04765177933858e-09
METTL24	0.930963670231525	0.402589255628197	0.277677979259664	1.44984221183677	0.147102525239007	0.191891257329941
PRSS36	2.24316101708493	1.31822929533574	0.372228133946774	3.54145529344709	0.000397926286061729	0.000933540395389491
GPRC5A	2.22446590726836	2.27628664043564	0.419186867952351	5.43024320288199	5.6277305667754e-08	2.24633284117733e-07
MIR624	0.86230526195372	0.594461217472433	0.3067175056503	1.93813918841072	0.0526062434918508	0.0773049048949062
AKNAD1	1.36925708921592	0.631772951063755	0.339688250615919	1.8598610635435	0.0629051853407351	0.0905463509911733
NAT8B	1.24059426060778	-0.522237581602247	0.335905148071603	-1.55471740936499	0.120013386487513	0.160384660752901
AL031121.2	2.13004494039267	1.81169845623248	0.384134292241994	4.71631534289356	2.4015412526923e-06	7.84913009482969e-06
RAB6C	0.976599665436617	0.860089962548585	0.305925117784463	2.81143950773782	0.00493203639409442	0.0093333774393439
C22orf15	1.47699559015062	-0.106307271587713	0.353508777630948	-0.300720316763094	0.763627774957527	0.795371084103888
CMTM2	1.02880857253341	0.20642542115987	0.303638088556234	0.679840339337532	0.496605561261563	0.555098927757185
C5orf38	2.32856305424808	1.83244653020441	0.414587661998605	4.41992538169306	9.87349876960041e-06	2.9743963272704e-05
HPD	1.62548888385248	1.05616621396145	0.35508914666579	2.97436917990489	0.00293591613138079	0.00581974221054628
CASC18	2.02484499318648	1.66002456556035	0.382223240660882	4.34307595396369	1.40501531054062e-05	4.13986356056477e-05
MIR4296	0.830134791462513	0.72748463306337	0.27722462337771	2.62417033595242	0.0086860333236197	0.0155397147578984
FAM72D	0.800772388956714	0.429486437005121	0.312559067451764	1.37409687233407	0.169411610314488	0.217677777195575
SDR9C7	1.31105617930274	0.422970388526059	0.304244898281609	1.39023001179319	0.164459042770842	0.212103740919098
FOXD3-AS1	1.20155976956672	0.829873539400518	0.260333927304008	3.18772719328059	0.00143395756805504	0.00302583363835849
SH2D4B	3.02904398010019	1.3630555153414	0.430800077231829	3.16400944981235	0.00155611742854574	0.00325627287097152
C3orf36	1.17239305507135	-0.174652744390698	0.434732477703668	-0.401747634115683	0.687869764319409	0.725779645030109
MIR1243	0.807345796462145	1.46250354314244	0.317888098356092	4.60068669039685	4.21100412802925e-06	1.33371531729571e-05
ASB2	2.03972892963842	0.937053145359535	0.513667476936091	1.82424075386054	0.0681156828884939	0.0971814557780505
ERICH6	2.85251754191404	1.54636364526977	0.409130469811114	3.77963451605961	0.000157058726550036	0.000394043954103134
CACNA1C-AS2	0.855311851258692	-0.2669590525037	0.276881666410508	-0.964162979674878	0.334964221494144	0.396332628184543
TPGS1	1.42179117388575	0.824886821987093	0.333214580518179	2.47554239884797	0.013303396484899	0.0227822079353239
F2	2.03877909000425	1.0888662415797	0.337652183393439	3.22481623141448	0.00126053554734189	0.00268958442691908
ERVV-2	1.7351816540374	0.852972686488033	0.405052100537835	2.10583449722996	0.0352187311195516	0.0543473406687042
GPR139	1.23870126261047	-0.883000619495221	0.466266291903398	-1.89376893596709	0.05825568659813	0.0845855891483521
TYR	2.36921130884961	0.857459401236968	0.410209633246418	2.09029562385211	0.036591252149777	0.0562326990808621
FAM86B2	0.826533347601765	0.619509601797563	0.295089155073092	2.09939806715064	0.0357818249452237	0.0551169751903683
MTUS2-AS1	1.33819408499825	2.83379014151289	0.332252650380495	8.52902193035221	1.47590209702567e-17	1.51165579264449e-16
ZNF860	1.95907088754316	1.00234658365197	0.361357994667046	2.7738325938396	0.00554001783970285	0.0103551275017221
AKAP14	2.60862461647998	1.5915357947216	0.369654193481669	4.30547204058846	1.66630036342276e-05	4.85713744704793e-05
FOCAD-AS1	0.97168296121836	0.966962554303341	0.247687975557713	3.90395436890327	9.46336308970046e-05	0.000245853963351497
LBX2-AS1	1.32552200916037	0.0282646623603549	0.319609236880397	0.0884350610021073	0.929530895799727	0.941005078886421
CCDC83	1.90715509564566	1.44819383300274	0.388922853209318	3.72360179159572	0.000196400621459297	0.00048532505315623
MIR6083	0.871633020672175	-1.23340125263983	0.348074401032993	-3.54349888696044	0.000394854977375111	0.000926899214550771
PLEKHG6	1.6557280739327	0.656088694946601	0.337486246751036	1.94404572412279	0.0518899374750068	0.0764125172865
GSTO2	1.69085137482008	0.695461996970198	0.310121414906011	2.24254747831901	0.0249260103764282	0.0399877803812192
LINC01108	1.34212268312593	0.38696437303608	0.326538315686139	1.18505043496342	0.23599750644585	0.291648729912
TMEM37	1.04324463079052	-0.19954412529028	0.307018875462672	-0.649940903436541	0.515730395457981	0.572876890286106
AC008163.1	1.51286640373431	0.610392707399712	0.53740701775623	1.13581082351364	0.256035746260462	0.313049891819493
ZNF630-AS1	0.926087835830582	0.874580643912294	0.26010924626729	3.36235891827378	0.000772796044490368	0.00171784449451449
OR10A4	1.22434508931862	-0.655759503201029	0.379530441470892	-1.7278179338121	0.0840208710927667	0.116895306849691
LINC00538	1.52663520353197	1.19232140364506	0.322544838635428	3.69660667549154	0.000218500469381023	0.000536325658604852
CCR10	1.54985644170108	1.00331385983309	0.303660479181855	3.30406466635466	0.000952938484579859	0.00207832971830238
SNORD81	0.76322141178976	-0.456422071914314	0.319523709901562	-1.42844508175912	0.153163791102234	0.199034612396548
CAPN6	1.28949393960868	0.39878794834199	0.53138987514993	0.750462075005611	0.452976456819399	0.513982264589454
TMEM190	1.17920094709356	1.2267162175686	0.31132453104	3.94031338767515	8.13752323070336e-05	0.000213762494044158
VHLL	1.80987549560875	2.54185134013728	0.378221005465189	6.72054514003251	1.81045934964764e-11	1.05334574539122e-10
CTD-2350J17.1	0.872333857117839	-0.164511229331386	0.332336927595412	-0.495013390542209	0.620590668366001	0.66298967051462
GATA3	3.21222559612563	1.83018357743604	0.490068964674766	3.73454290999765	0.000188056427009434	0.000466400105892459
MIR3679	0.824470589247355	0.24093170274659	0.298444654838422	0.807291063319698	0.41949881151375	0.481548072362064
FAM153A	1.09827493391803	3.28827316841661	0.355937042045104	9.23835616974061	2.50313066644141e-20	3.24859163427556e-19
