## Supplementary material for "Differential Expression Analysis with InMoose, the Integrated Multi-Omic Open-Source Environment in Python": GSE148389_deseq2.csv (part 3 of 3)

	baseMean	log2FoldChange	lfcSE	stat	pvalue	padj
UBE2Q1-AS1	0.781107287182662	-0.413943445366083	0.28238090625145	-1.46590451479564	0.14267430182382	0.18678905056776
MIR1285-1	0.786853392513923	0.778886395496892	0.276998972854183	2.81187467040505	0.00492536905517695	0.00932228579581614
SNORD116-25	0.830937090770389	0.669392351542991	0.305073464590963	2.19420050983621	0.0282209979444116	0.044632908395022
LINC00330	3.38056674241103	1.91638209309165	0.41049535956257	4.66846225773119	3.0346251015674e-06	9.79781861286461e-06
BEND2	1.85715692865123	1.40902444829825	0.338739559401174	4.15960996934969	3.18791505416151e-05	8.92577620551977e-05
POM121L4P	1.57575252454957	0.641915213710469	0.318183740809991	2.01743562407169	0.0436500727823013	0.065758601300706
FAM90A2P	0.791966166665471	0.881777568312052	0.319446103029868	2.76033283846198	0.00577424997604453	0.0107477729735197
MIR320D1	0.812067478901251	0.458831554165255	0.270022220891045	1.69923628007783	0.0892746731064957	0.123439875937697
NRROS	1.46056763439075	0.799458792992191	0.304880306312578	2.6222054243561	0.00873627549796046	0.0156151049881236
CACNG1	1.34057171265257	-0.293873877048202	0.35761097728528	-0.821769732235506	0.411207963310487	0.47311111723206
MIR876	0.810480720932612	-0.880381057723333	0.42951874304689	-2.04969182829636	0.0403945129511375	0.0613759871901292
UGT2B4	1.87785220591843	1.43815938013952	0.377522233162404	3.80946936049948	0.000139265362772088	0.000352576906932685
SNORD36C	0.739148926950658	-0.625214834497025	0.362486040046883	-1.72479700022699	0.0845640625566925	0.117552027093143
SNORD110	0.747134804353514	0.339287933683399	0.358812965056829	0.945584376054142	0.344360616294161	0.40568631109139
ZNF649-AS1	0.833476166075729	-0.0405567485937058	0.271456113042598	-0.149404440147353	0.88123450832451	0.89915779025946
AC025263.1	1.8978782121505	1.58769505740775	0.360928631562231	4.39891690092755	1.08792470890567e-05	3.25785766449068e-05
PLSCR5	1.51530847491448	0.222635685241994	0.519817108739984	0.428296186290701	0.668435495156078	0.707970380396186
OR10A5	0.986617939101298	-0.815984892031226	0.356880987545026	-2.2864341909732	0.0222288699949855	0.036118424738344
HCG4	1.68139296626688	1.68096144507591	0.455234552156719	3.69251726854254	0.000222045258309099	0.000544564230001541
MIR4480	0.736016245656502	-0.400768429776454	0.431602827927037	-0.928558396387998	0.353117991068106	0.414630370604797
WNT7A	1.20873384290191	-0.0439291137738906	0.418544517288918	-0.104956849174461	0.916410048905843	0.93022132896389
PAQR9-AS1	1.37816280130287	-0.513443455134013	0.420918939827979	-1.21981551921576	0.222534816906686	0.276815980561582
TMPRSS15	1.91549915431132	1.25914800896757	0.413383814717576	3.04595381855437	0.00231943457365552	0.00469633719006577
MANSC4	1.33520357055858	0.579768542417468	0.303396076982013	1.91092959468899	0.0560136292607839	0.0817149564066202
NPSR1	2.08662083972801	0.900027586100571	0.449168684811301	2.00376298823833	0.045095455310232	0.0676914775725148
RNA5S9	3.58283650955264	3.94603467235362	0.419714624848579	9.40170877718936	5.36840249890319e-21	7.29465596898555e-20
TESPA1	2.28426883619048	1.57760557353633	0.42924927851154	3.67526668654358	0.000237601090393401	0.000579458021462425
NTS	1.06823205340101	1.10983456335682	0.446837210374993	2.48375591286462	0.0130004884394382	0.0223126008266335
IQCA1L	2.23814648515597	0.517587583182421	0.507481675370291	1.01991383788342	0.307769326122916	0.367634998463131
WDR38	1.1226165021716	0.225042212648642	0.363095708243567	0.619787586411464	0.535397642438738	0.589091516495028
FAM182A	2.05249103951137	1.54881659033881	0.34531274680078	4.48525750841269	7.28259280510381e-06	2.23404329226205e-05
BVES-AS1	0.877462560661689	-0.12333895929715	0.361749888124831	-0.340950925891064	0.733140525916853	0.767557308414625
SATL1	1.18641594310243	-0.175839360865849	0.379290415609526	-0.463600854725718	0.642933741873279	0.683984021726083
CHRDL2	3.28678867507811	1.88244023950853	0.40469813144436	4.65146758348041	3.2958108840333e-06	1.05849490786055e-05
KRT73-AS1	3.24522843735558	1.3854720903165	0.40497010607493	3.42117126556533	0.000623520536176224	0.00140753142412372
MIR1304	0.72928213926365	1.19997922473457	0.372645977432772	3.22015880327342	0.00128119603160643	0.00273014103224564
DSPP	2.07383145733253	0.349846819937587	0.397592990189493	0.879911941533097	0.378907015133918	0.440993535252484
ASB11	4.30528771128615	2.89827663568054	0.428134425062972	6.76954822134252	1.29185151989031e-11	7.59254132160181e-11
TSPAN10	1.30792659072685	0.103219782115013	0.380000654738524	0.271630537547464	0.785906116419146	0.815234391317587
SLAMF6	2.54861367690069	1.46233339108257	0.400472280714224	3.65152211902048	0.000260690641303377	0.00063163881209253
TEX29	2.71317162668598	2.44753318672147	0.372999193965914	6.56176535047724	5.31744469561348e-11	2.94272657275551e-10
MIR647	0.751243292310256	0.388660106293779	0.309256312540834	1.2567572286579	0.208841558170573	0.261853007091941
TBL1Y	0.955180534817959	0.0449828582218336	0.605369564579581	0.07430644164127	0.940766551515525	0.950756337917303
LINC00299	1.23990691134682	2.25794222366022	0.409008656879593	5.52052428642098	3.3798967272889e-08	1.38421943708182e-07
SERPINA5	1.28360451778048	1.11383913983905	0.28510584720401	3.90675656343881	9.35433113632282e-05	0.000243130609338883
MIR5695	0.852174867491309	-0.0139640546287395	0.297619277578479	-0.0469191872998123	0.962577635680233	0.969151373485613
ITGAD	2.54695169299016	1.3555517930357	0.452228948077915	2.99749009610537	0.00272212703441724	0.00543884509070993
OPN1SW	1.04598692491267	-0.260542521921229	0.310686676257645	-0.838602173287816	0.401692590706527	0.463546956003685
MIR4474	0.762046383666528	0.195185316910865	0.388977035318375	0.501791363469844	0.615814288912626	0.658434445662613
SPATA41	1.49562179441703	1.04373355858336	0.309269652708727	3.37483341621741	0.000738603851486189	0.00164626939796849
METTL7B	0.898727487403223	1.31766282534383	0.334887522131515	3.93464294207522	8.33204694846383e-05	0.000218500113138817
FAM215A	1.93789229794832	0.362097820881165	0.389298631104182	0.930128677447782	0.352304464300932	0.413780170935333
OVCH2	1.41375845871293	1.51366723290888	0.364034254028932	4.1580351743179	3.20996606247781e-05	8.97882016532708e-05
GATA4	1.53960259096348	-0.0560323862384449	0.628872479035159	-0.0890997588643282	0.929002629032305	0.940634989782852
POU3F4	0.820312808743849	1.23072194597615	0.434831079546356	2.83034494052293	0.00464978436441685	0.00884483985818954
AKR1B10	1.96832514269364	0.647723919845008	0.404597294024522	1.60091016279943	0.109396818339066	0.147833365532756
EFCAB6-AS1	1.4711739315389	0.326705809802614	0.378554935244441	0.86303407877024	0.388118730250283	0.450264453197807
NT5C1A	1.5348380968865	2.48559557993078	0.340153460930568	7.30727705410042	2.72610105578455e-13	1.88142462301192e-12
THEM5	1.81932358032027	1.01534837628912	0.370097892662278	2.74345895077994	0.0060795648797205	0.0112580748637438
TTLL2	1.98373247957099	1.01213497249141	0.37565976138028	2.69428636373655	0.0070539530891728	0.0128778633638538
NAALADL1	1.28942937044211	0.538245066022797	0.316747355386015	1.69928827145801	0.0892648813540359	0.123433716656191
MED4-AS1	0.823477653549391	0.259672258368799	0.290935683834888	0.892541798056534	0.372102599461989	0.434118115946153
PRSS16	1.73251859913237	0.89380475334044	0.488704440775044	1.82892701347862	0.067410542818671	0.0962585591360463
IGBP1P1	0.763271639283894	0.00706691553530711	0.324621031541088	0.0217697402468288	0.982631632249279	0.985401168980534
OSR1	0.870473586553721	0.190096229740674	0.33494426295134	0.567545859916076	0.570343378317132	0.61536418522698
HPR	1.2901805031818	0.385358250734083	0.309117434757041	1.24664029719632	0.212529419005438	0.265972287518331
RFX5-AS1	0.718921665392345	-0.352961973892588	0.303373115852516	-1.16345831403261	0.244643601803416	0.300822659448511
C3orf22	1.19542925442099	-0.284813609874809	0.402707179718903	-0.707247410075018	0.47941274070803	0.538981014746712
PLAC9	1.6236102835535	1.46139567057454	0.365660116890461	3.99659575400814	6.42598959380373e-05	0.000171847665744564
LINC00377	1.72444256297829	2.71675034593237	0.333619416736295	8.14326208141473	3.84768167644129e-16	3.47598961449444e-15
SIGLEC15	1.24799862970079	0.0407281789930696	0.333381546660588	0.122166866765828	0.902766866353808	0.918049833706997
LINC01605	2.01134231907885	0.867349749572203	0.454775430276312	1.90720450540879	0.0564941103032864	0.0823431832724589
HS3ST2	1.13004168344896	0.181311879120187	0.407013810581593	0.445468616558995	0.655981134743727	0.696103317574479
AC037441.1	2.38930864581187	1.31259222124246	0.467484771352964	2.80777535799432	0.00498850117710771	0.00942942923767633
MIP	1.21964771991043	0.0698239435914352	0.381369556177626	0.183087355716758	0.854729476758714	0.875629174263511
AL139246.3	1.2406235732425	0.146860865236735	0.3100939762984	0.473601154688062	0.635784351908783	0.677344053187508
FSCN3	1.48108236440176	0.48190475293088	0.323161859817653	1.49121790920129	0.135904293177156	0.178969285292568
MIR216B	0.688529644392916	-1.34510805880482	0.415357587202183	-3.2384338224453	0.00120187900323541	0.0025767966762
LINC00691	1.48374344559956	0.0758087327186911	0.372756630468425	0.203373264275477	0.838843295150952	0.862180742498381
MIR644A	0.871583659840737	0.626798695203596	0.298105474922511	2.10260712375888	0.0355001267013863	0.0547413942007575
SLC52A1	1.84233513963858	2.11092870810409	0.328230765278964	6.43123354482023	1.26572508307682e-10	6.73548642345091e-10
CATSPERB	2.3820460718045	1.40786700668344	0.500308156156886	2.81399971069423	0.00489292724041393	0.00926467400434362
ULBP2	0.854339934392558	0.231166009496079	0.305779353192621	0.75598959538141	0.44965543392179	0.510890750199422
AC073365.1	1.66707338970132	0.23245283194724	0.67909873578618	0.342296075221129	0.732128088906915	0.766670876710447
LINC00862	2.21580361166444	2.64456162071988	0.318812384239342	8.2950404421383	1.0854826974269e-16	1.03181086491541e-15
TOP1P1	1.51886668918927	0.615783178151579	0.384901129429694	1.5998476779322	0.109632378898859	0.14810841911291
NXPE4	1.36605890757562	0.384477496516168	0.313278818186757	1.22726936580489	0.219721365569518	0.2737285079469
SCT	0.761501600526856	-0.171996981957117	0.352596370801847	-0.48780133943516	0.625690562574025	0.667790190624831
SPATA24	1.21379989046689	0.0412609241911893	0.33924537110815	0.121625607024231	0.903195532570547	0.918364611200661
MOB4	1.53527856672764	2.9079886130878	0.43961357560616	6.61487445895667	3.71867193686428e-11	2.08894160514598e-10
AL161630.1	1.78440839960178	1.14299540796486	0.461472908787502	2.47684183881569	0.0132550625470797	0.022707394927875
UROC1	2.94125609254338	1.84190663608912	0.442145620483751	4.16583711509772	3.10212140960109e-05	8.70347711268281e-05
MIR4804	0.881826611516516	0.644249964970489	0.303225445762369	2.12465666709045	0.033615271724067	0.0521548630861731
STEAP1B	1.03688674919461	0.137666081189422	0.400523998843505	0.343714937399324	0.731060676453275	0.765657108248115
GPHA2	0.853258892554914	0.16393151060688	0.271466426908473	0.603873976144208	0.545927431857872	0.597749442125604
NINJ2	1.53832659429702	1.37262847106444	0.30588764747835	4.48736156029835	7.21106394046282e-06	2.21445061414266e-05
LINC00244	0.795337698076028	-0.515062501757314	0.362785809675474	-1.41974269119858	0.155682604602819	0.201888056333374
TSLP	1.99856838947486	1.36517001987189	0.504920600596929	2.70373206848355	0.00685655508243222	0.0125501819858655
PATL2	1.35291553466525	0.388005496596764	0.353843909792407	1.09654422715485	0.272840679629776	0.330972273684649
AC011467.1	3.65304950582163	2.15531150154477	0.502662104891126	4.28779388892186	1.80456417790176e-05	5.2377203491885e-05
C9orf116	0.775050566561915	-0.206363040294448	0.319583798223402	-0.645724349737504	0.51845788825221	0.575298703656504
ACSM2A	2.76348476292762	2.17265506787783	0.546288886233559	3.97711746042906	6.97557130132207e-05	0.000185279143505445
SALRNA1	1.4775908110056	-0.0573889923762327	0.501192003601106	-0.114505003998244	0.908837479874047	0.923492284580276
SNORD45B	0.75305639220939	0.612956529466546	0.302364146142182	2.02721300553377	0.0426406336707572	0.0643785046940594
CYSRT1	0.864477932667545	0.00152508752106484	0.300018021354595	0.00508331970919282	0.995944115153856	0.996686646567217
MIR4256	1.81125246627798	-0.00494810942795095	0.38843729069979	-0.012738502575375	0.989836420341181	0.991680250096625
KCNK5	1.64968100194738	0.665237681791146	0.439383724855807	1.51402440317847	0.130019650291957	0.172034326065229
GOLGA6L3	1.85002337355066	0.615029878867323	0.442815189097786	1.38890872311859	0.164860507631563	0.212538545069132
SLC10A2	1.64440634831392	1.09397928675668	0.362521953716011	3.01769113716538	0.00254708358868682	0.00511251537541747
MIR1914	0.729522586485917	0.252245294557226	0.306110309636818	0.824033972774392	0.409920254853547	0.47186430411617
PROB1	1.22842929310363	0.387412812536956	0.368249152280242	1.05203993040595	0.292781229990181	0.351930951454414
AWAT1	1.70799854925601	0.478742774487945	0.371985718139738	1.28699235250775	0.198096953679757	0.24999905230508
GCM1	1.83651484084846	1.19215081028006	0.493976282594063	2.41337661804248	0.0158054781783293	0.0265726442156311
SLC30A3	1.27471192963737	0.60368985727383	0.403569361849028	1.49587633339635	0.134685884683466	0.177597380413622
TMEM217	1.15248366664916	0.436969523029489	0.308313105128074	1.41729143445904	0.156397738432056	0.202735861034592
PPP1R36	1.44391341801062	0.647544030114791	0.366800826759329	1.76538323491748	0.0774993790768688	0.108784179407061
SNORA77	0.863425368087951	0.64407616632789	0.355051653035074	1.81403511523509	0.0696723197413786	0.099139342808027
NXPE2	1.50731130826569	0.440445011344863	0.392736546187085	1.12147701969924	0.262084867981294	0.319584347875323
ADAM21P1	1.14270953730177	0.0391412388352434	0.325396083853578	0.120287983714199	0.904255022602765	0.919320639517063
KCNMA1-AS2	0.978958929099207	-0.236550370523094	0.386271339445567	-0.612394310337975	0.540276905294966	0.592741175937224
AL157394.3	1.21056448686104	0.383068497418225	0.392265188767833	0.97655491332663	0.328789549392832	0.389904415383449
WSPAR	0.766238827397127	-0.0557883664401329	0.517007507217709	-0.107906298576513	0.91407002075729	0.928319751012377
LTK	2.05898751122042	1.87230352949295	0.362311595650885	5.16766107396977	2.37041656910353e-07	8.81360514367481e-07
ACSM4	1.99421612736109	1.00270746256764	0.388030120676848	2.58409697891133	0.00976343369989745	0.0172721587376676
DNAJB13	1.31188303666414	0.267394651596999	0.32700934816908	0.817697271023407	0.413530069120978	0.475475286296154
HEPACAM2	1.13231108051608	-0.00134985371231249	0.402134042028165	-0.00335672579596719	0.997321725342175	0.997878118104633
AC011124.2	1.96240955130444	1.19942666696681	0.432377180113287	2.77402860773677	0.00553668091802151	0.0103497267694054
VIM-AS1	1.01771424308261	0.834150339984653	0.35221490456146	2.36829937967346	0.0178700691239224	0.0296833361078039
AP002518.1	2.0998760002434	1.67759064805324	0.421452315396061	3.98049930388144	6.87706662033571e-05	0.000182958610063849
C1orf116	2.15776542190358	1.19313046907258	0.413825069976835	2.88317590120716	0.00393687534153584	0.00760445302127281
LINC00707	1.87528060448419	2.0117247810777	0.363924467152945	5.52786350644635	3.24154086108789e-08	1.32991157520631e-07
GJB1	1.49500452624756	4.0968536226476	0.573385122186673	7.14502951702647	8.99765530551924e-13	5.91329281758294e-12
MRPL23-AS1	1.11271343510254	0.664220195963684	0.327364315194785	2.02899389192272	0.0424589124515649	0.0641502102480787
ITPKB-IT1	1.35743779584051	1.28987170661442	0.357566194318635	3.60736480995457	0.000309322611689785	0.000740089389669943
PRB2	1.56905097937904	0.445170141155354	0.388826732288336	1.14490621191455	0.252248010467977	0.308892287307683
MEOX1	1.81622717272112	0.786714532845958	0.389949022028755	2.01748046129975	0.0436453980170474	0.0657581185628831
TIPARP-AS1	0.873281170437104	-0.36887027737588	0.318405557987745	-1.15849195506216	0.24666333282202	0.302839247129313
CA3-AS1	0.936978952817123	0.0144698161952861	0.338577443697738	0.0427370944657608	0.9659111094628	0.971751619477388
SLC6A18	1.19307282469815	-0.307563321747585	0.557002048474936	-0.552176284790495	0.580827580747047	0.625217568533253
THCAT158	1.19637849399591	0.0894682257572822	0.333291098713026	0.268438689490226	0.788361662038846	0.817488237365932
SEMA3B-AS1	1.31265448465984	-0.0143118592947169	0.363616220533804	-0.0393597933384448	0.968603535320375	0.973570948818041
FAM110D	0.897888040161853	0.297250337375435	0.362063926758943	0.820988547620044	0.411652791580975	0.473575790225002
DIAPH3-AS1	0.820723177398738	-0.60403760916326	0.316222708747899	-1.91016518565343	0.0561119481413519	0.081842900142851
SH3RF2	1.94544922939316	1.09829527430076	0.462021017341706	2.37715435678649	0.0174467855494	0.0290574542273494
PSG3	1.54298858689274	1.29684388448664	0.357535964877153	3.62717044404812	0.000286544152114274	0.000689871601701729
LINC01111	1.71289383471966	0.855668692700109	0.674188256681709	1.26918362077624	0.204375581468447	0.256935968287713
MUC22	2.60905465715985	1.39104047332537	0.507188121131619	2.74265191823054	0.00609452512349228	0.0112794560284096
KAZALD1	1.93021342663909	0.548256920323041	0.370936307123969	1.47803520387075	0.139398355778385	0.183053524215498
SPANXA2-OT1	1.96096685450555	1.60514911960099	0.366587498729553	4.37862481716862	1.19430532881703e-05	3.55433011704433e-05
PRR15	1.3920713424197	-0.0325654718021804	0.356794758375937	-0.091272281998795	0.927276241799834	0.93933936242246
ACOT1	1.0383468910074	0.714840603270313	0.331370819258987	2.15722254865061	0.030988328364204	0.048511952215457
NKX6-2	1.2088478986658	4.08012146137601	0.434143434726229	9.39809550258185	5.55595849687146e-21	7.52739614277366e-20
SNORD54	1.07041120689021	0.302336178561491	0.309106556413863	0.978096945173471	0.328026378589525	0.389099146414318
IRGM	2.04912948253158	0.904658491902464	0.377077372259319	2.39913226954473	0.0164339771733894	0.0275292329486438
NLGN4Y-AS1	0.850676271862855	0.833753512148185	0.343764373183025	2.42536335114716	0.0152930718685613	0.0258030840522519
IL23A	1.09451970929175	0.215912560227972	0.319188158672292	0.676442889128751	0.498759494480106	0.55710267224542
MIR3657	0.746784682088017	0.643330338722551	0.361122780930239	1.78147259794953	0.0748352775338896	0.105602261487965
HOXB7	1.80551688182919	0.25456186852068	0.587942205178404	0.432970904756593	0.665035907250168	0.704871009485547
C5orf47	2.14055146656188	1.59365159594944	0.414766562345094	3.84228561468146	0.00012189387181538	0.00031163382417359
TTC4	0.763998774078909	-0.451767326243909	0.346178004377933	-1.30501453163009	0.191887899635226	0.242993563755346
MIR8485	1.05602416812775	1.67443849487769	0.288442191700286	5.8051094571406	6.43239687736471e-09	2.84875608163182e-08
AC098591.2	1.33341615211051	0.797795674762694	0.324198541479758	2.46082437978058	0.0138618200728933	0.0236539742363907
DRD5	2.10385285750821	0.726236976447561	0.468044966184638	1.55163932723735	0.12074854760248	0.161297964558572
PRR15L	1.26393519609231	0.92139798493769	0.328087694479934	2.80838934358157	0.0049789990377821	0.00941377622194135
DLX2	1.69164527188794	0.159780987430218	0.552202844818349	0.289351981666772	0.772312037061756	0.803222578635932
OTOP1	3.20126698683412	1.91087594915819	0.46458596492064	4.11307291533141	3.90427000313506e-05	0.000107942680648541
JSRP1	1.07529565925605	-0.671520639206598	0.630771775680641	-1.06460159616683	0.287056257214435	0.345876318672411
LINC02875	1.41304295432285	0.735049020057551	0.47671716065353	1.54189754581076	0.123098492439848	0.164086388164632
SNORD68	0.966912589076338	0.907379034758445	0.281169421291595	3.22716115639553	0.00125025022395331	0.00267050158218051
FAM66A	0.900589695506604	0.793304333323297	0.378624983495994	2.09522447778909	0.0361510423081347	0.0556301254548027
CASP16P	1.03844015159934	0.056086102485598	0.29036121336617	0.193159760683562	0.8468338515401	0.869003260618888
HOXB2	1.91656130440157	0.991604143080783	0.408391521585909	2.42807230480712	0.0151793167369466	0.0256392096242596
C6orf223	1.94395748619809	0.782152828476439	0.390865730738502	2.00107803515708	0.0453839810008575	0.0680362564728613
LINC00304	2.47888327647895	1.78287481038871	0.401018123815194	4.44587090834412	8.75365049306808e-06	2.6525900806235e-05
SHANK2-AS3	2.6224867038134	2.2269349753416	0.395963308226611	5.62409427609672	1.86483791241992e-08	7.87009240885686e-08
HCG22	1.235677620878	2.20582411891735	0.313532534045363	7.03539148061171	1.98702315064669e-12	1.26629607068079e-11
F2RL3	1.67666566124908	0.645687243221808	0.375068578579606	1.72151782393247	0.0851569006526715	0.118290806738803
DHRS2	1.01837804763549	0.52097219392625	0.452163400656262	1.15217683069908	0.249248416486717	0.305542676141646
NAALADL2-AS2	0.864457367412884	-0.639753513880936	0.493642576837108	-1.29598528145606	0.194980555790926	0.246468499465862
OVOL3	1.49726972364222	0.776106960177448	0.357524015813509	2.17078273304661	0.0299475997795511	0.0470706905057549
SCUBE1	2.1409926629368	1.30410500997574	0.431030348626217	3.02555264178542	0.00248179198439545	0.00499359693954356
AC007846.1	2.19472132575176	1.30545135281223	0.377332758779957	3.45968199801468	0.000540813664525387	0.00123603099312962
PSG4	1.79237312696979	1.29197937124409	0.418256615597239	3.08896338531129	0.00200856191513151	0.0041166263214504
SH3RF3-AS1	1.12635882381811	0.210695859491349	0.378094290720978	0.557257447843442	0.577351544328303	0.62199697981463
GDF6	1.53353238763919	0.245063259666043	0.417869965474941	0.586458180567033	0.557567656507313	0.605068419993484
XPNPEP2	1.83135235844862	1.91773813050434	0.4275149015569	4.48578078453039	7.26474050401848e-06	2.22974988236809e-05
LINC01143	0.816504053959689	-0.87911584058436	0.348992731842191	-2.51900902332225	0.01176856407586	0.020431767989071
NBL1	1.36994505878745	0.320396989752624	0.334535136029435	0.957737933167154	0.338194923636373	0.399562400967479
TMEM92	2.70552283069456	1.4458347514455	0.370063283021033	3.90699325705146	9.34517604992179e-05	0.000243001896229527
AARD	2.41087913171553	2.09660720357582	0.451839957777848	4.64015447833996	3.4814882735233e-06	1.11410515153969e-05
ANKRD55	1.83656718646995	1.57909863688575	0.398486609832063	3.96273951978272	7.40946096506333e-05	0.000195995200433512
AGAP2-AS1	0.719947032357493	0.102343149465203	0.290459837392096	0.352348711560588	0.724576760885867	0.759684954584771
C1orf105	1.39132967783394	0.708311104278686	0.38687595868338	1.83084807515364	0.0671232223914851	0.0959252774051707
G0S2	0.954013299206264	0.963054096949687	0.348681467390134	2.76198819558179	0.00574505555151806	0.0106977374991915
SIRPB1	2.22958865326598	1.72639380772533	0.404776975050573	4.26504943249213	1.99857948101991e-05	5.75749223437313e-05
TSSK6	1.10504293749811	-0.227493165891921	0.339528482381481	-0.670026750911338	0.50284073732558	0.561038099774638
MYZAP	1.66379327437114	3.29486452248037	0.405887001976735	8.11768917564212	4.75143814144978e-16	4.2427223898575e-15
KCNU1	3.21874485061066	2.77985317942157	0.613399484761739	4.53188052562735	5.846091276008e-06	1.81797166788002e-05
SCN10A	2.78440111081618	1.81644111520611	0.531265047039639	3.41908643402731	0.000628317644212691	0.00141794517542027
DDI1	1.33485034526813	0.517738269176751	0.408187197457726	1.26838438932267	0.204660713636612	0.257266459630065
SNHG9	0.838776880439342	1.03333215481612	0.300973199290803	3.43330288959616	0.00059627557945946	0.00135077532825536
TNNI2	1.20132200643722	-0.299658512289147	0.679022474629754	-0.441308680471202	0.658989542733811	0.698975011686152
PPP5D1	1.48598567830747	0.456328104182955	0.340161667575081	1.34150360749344	0.179756999247699	0.229444049328484
TREML1	1.21657435781549	0.663247673976609	0.367024309562309	1.80709467110655	0.0707475193980703	0.10047024196962
RAB7B	1.20511683137727	0.352016804872949	0.331995309230762	1.06030656182636	0.289005154975901	0.348006988395692
ACE2	1.49540679750018	0.528967438726335	0.391496814934649	1.3511411039567	0.17665023664197	0.225986836089104
SGO1-AS1	1.33205644403777	0.717035622478182	0.376686390174948	1.90353472060714	0.0569708076253216	0.0829543453976461
CCL25	0.937097949789861	-0.429957388707383	0.375532912151524	-1.1449259833021	0.252239819533173	0.308892287307683
MYHAS	2.11601783645074	1.51015096709803	0.558507152691822	2.70390622540749	0.00685296258932548	0.0125445991612578
MIR1268A	1.55315755646372	0.151856504683587	0.360477876121833	0.421264423540555	0.673562005722964	0.712413664615337
SNORD24	1.1967364381617	-0.0258598645985866	0.350410572933271	-0.0737987566474231	0.941170516380924	0.951039914901107
RBP7	1.22493643837755	0.385659240970086	0.415790601574529	0.927532367277327	0.35365019456236	0.415128821928926
CH25H	1.11148299450305	1.69579257945337	0.500447571564971	3.38855191993515	0.00070262725373261	0.00157138192602979
GOLGA6L2	1.61534679574843	0.793615155303933	0.464139250781736	1.70986434344277	0.0872909613332148	0.120957343484317
FAM205BP	3.48949577638139	2.35455077703358	0.418540883442255	5.62561716233972	1.84845893251805e-08	7.8052418718906e-08
AMACR	0.706098642533552	-0.392956325959614	0.308629584453684	-1.27322961165631	0.202936575721473	0.255335084419265
CEACAMP10	2.29155216407277	1.72373063332145	0.425129798337228	4.05459847807264	5.02204905102418e-05	0.000136673250650784
SOCS1	1.0939516872281	1.07971024885448	0.335154395307134	3.22153092417314	0.00127507701444955	0.00271810361445062
CRYGN	1.8717145837249	0.246124542628349	0.410551504030595	0.59949735955664	0.54884127032839	0.599869009922117
LEFTY2	1.1688675014314	-0.250695905605672	0.494988286553908	-0.506468359788892	0.612527895946078	0.655314458506959
MIR548O	0.741677097510631	-0.0717202867158511	0.319026509461709	-0.224809802912191	0.822127239649922	0.847334403109931
LINC00235	0.686246925739751	-0.0228523131463614	0.30847648304436	-0.0740812165674074	0.940945761194928	0.950854348473088
TAF1L	2.70252209756087	1.53225179380923	0.457817774690263	3.34685955530206	0.00081732607987908	0.00180641248560431
C1QL4	1.41497941105602	0.286581911616865	0.468916132054332	0.611158141139959	0.541094891974738	0.593441531118687
LINC00243	2.07235961265593	1.29165773389869	0.361639886334427	3.57166834386245	0.000354714429538505	0.000839230753139335
AF274858.1	0.924432889930538	0.872275841468388	0.301648860174694	2.89169281449705	0.00383172391147731	0.00742544961226841
SPATS1	2.04668931724145	1.67819886657968	0.343726962283192	4.88236027640169	1.04823511665708e-06	3.59361600102704e-06
FBXL8	1.31744285667167	0.45566725546837	0.349211765833295	1.30484508269946	0.191945604376117	0.243040021484065
SNORA79	0.725070593023997	0.890146048695299	0.283076684736225	3.14454031961251	0.00166347986681742	0.00346182838836376
KRT12	1.43575190469661	0.333609739232757	0.333557285691809	1.00015725496998	0.317234411648598	0.377656889006788
AC002463.1	1.63986235674124	0.118165579715982	0.502237316627383	0.235278374991102	0.813992678325679	0.839886172554563
TP53TG3D	2.40622891170555	1.05320884809877	0.407743957581523	2.58301521951603	0.00979410023289218	0.0173186742182305
RSPO1	2.00338616509365	-0.285761599960218	0.620589833864097	-0.460467742729407	0.6451805199806	0.68590097846793
HAR1A	1.45837449514703	2.52007367010917	0.349745783508357	7.20544403660825	5.78550022465381e-13	3.86373848384547e-12
SNORD114-30	0.917289606486291	1.31572683524478	0.353057038368338	3.72666932608238	0.000194026741692227	0.000479766540694551
ANGPTL5	1.93805342899171	1.77574944189366	0.380015526771709	4.6728339154427	2.97071986661358e-06	9.59684849213188e-06
PIP5KL1	1.40342805564688	1.30142846636295	0.342081782875201	3.80443663332325	0.000142127288200286	0.000359389656047236
AL669831.3	2.19118654886364	0.540820480854395	0.412687858651594	1.31048314002127	0.190032444169283	0.240907763871239
AC079385.1	2.32445920614722	0.495020326076521	0.405335090316001	1.22126195807672	0.221986852057856	0.276253224684784
C11orf94	0.729498839734637	-0.162358859700013	0.288243820217781	-0.563269178077587	0.573251602752125	0.618069455330928
LINC01515	1.01612917739562	0.159958608522104	0.446135020739614	0.358543044338732	0.719936961309657	0.755649546346938
CYP4F62P	0.741899084624105	-0.72297745779459	0.82039189927806	-0.881258650202185	0.378177841218649	0.440322153444278
LRRC43	1.98400818904978	2.22414348098314	0.346970939774558	6.4101722248793	1.45355339805956e-10	7.67671373302661e-10
C7orf61	1.09471546811417	0.908173486972772	0.317605874210044	2.85943542206705	0.00424395817027197	0.008136452010601
RAD21-AS1	1.80207771009294	1.16036651940359	0.364085917805042	3.18706783936899	0.00143723060336422	0.00303108081014084
ALG1L2	0.992810408785619	-0.28197604423481	0.329743835037068	-0.855136667538034	0.392475492337948	0.454589107592514
KIF25-AS1	2.0224948022657	1.96082943904986	0.411575184421743	4.76420715647568	1.89597646491473e-06	6.29280248336436e-06
HP	1.02808565256231	0.439491162091364	0.321205278954203	1.36825634847062	0.171231849194623	0.219711438988241
SNORD111	0.971662394498162	0.523696189653847	0.317612390619209	1.64885314654401	0.099177723855546	0.135640639834844
SIGLEC5	1.29819278204996	0.186096788490205	0.368481801069425	0.505036579690248	0.613533143966758	0.656207788952467
CXCR3	0.83124842204636	-0.222813070998055	0.316125812918725	-0.704824034902014	0.480919749226136	0.54030755600451
TPH2	1.5377768736511	1.20491654992934	0.374604788607073	3.2165006603618	0.00129764234973347	0.00276264150071674
CYP2C18	1.99546933203031	1.88407952461197	0.376372289001637	5.00589331273476	5.56035496864908e-07	1.9753353204293e-06
SNORD4A	0.652158244482792	-0.242103783870254	0.363399280091012	-0.666219767440429	0.505270639754753	0.563205807095053
ELMO1-AS1	1.38627191181353	0.498110413893493	0.411762719794182	1.20970255428289	0.226393049390639	0.281101259167686
C12orf77	1.66470709236116	1.43679244018781	0.355232665915365	4.04465179598695	5.24009476868297e-05	0.000142188984765143
HLA-F-AS1	1.53420736714947	0.652158141174349	0.412625668311986	1.58050793069241	0.113990592138641	0.153253134774466
LRRC15	2.84410097577908	1.7143912646303	0.486440069786283	3.52436275527942	0.000424502659431613	0.000989864186799245
PIWIL1	1.4495063625068	1.42516472126473	0.469809917498756	3.03349220223413	0.00241740958671476	0.00487423116930709
SNORD115-22	0.836632958416257	0.726757555817144	0.35710719409944	2.03512437672922	0.0418383597728526	0.0633160415172597
CLCA2	1.8691454631382	2.10931791148093	0.453673269473049	4.64942074707409	3.32868556294605e-06	1.06831128246258e-05
SPATA4	0.766369132395776	0.52835644059751	0.27162416200725	1.9451746733172	0.0517539589532238	0.0762559765998476
AC018630.4	0.93994383567454	0.683403767269837	0.264968566060712	2.57918808042026	0.00990328505585616	0.0174861256288582
IGFL4	1.28651889768213	1.96082967242165	0.320213090045177	6.12351503851703	9.15332117397908e-10	4.44421234483317e-09
TTC39C-AS1	0.971880460052703	1.4927360134662	0.301254630573668	4.95506412838745	7.23064376545202e-07	2.52870253082729e-06
RACGAP1P1	2.07743130152182	1.08675416344136	0.418551392951	2.59646528895576	0.00941884218468135	0.0167226748967546
CATIP-AS2	1.91414383491777	0.945348480866336	0.371005134975612	2.54807384520022	0.0108319539404605	0.0189517844946249
SNORD70	0.820545728451048	0.565571678171726	0.369677341676566	1.52990625718833	0.126039934335759	0.167447470208128
TXK	1.81102375985742	1.3495382036329	0.389714061407512	3.46289327810969	0.000534400311488289	0.00122306541353683
LAMTOR5-AS1	0.919617647463496	-0.358879248681898	0.291554835164726	-1.23091509862676	0.218354619932856	0.272260475263487
MIR643	0.694948581868366	-0.0885630936144948	0.316302998532732	-0.279994480056534	0.77948173986177	0.809441614556291
PRR29	1.47507533793001	1.42052540948187	0.335353923097767	4.23589918483743	2.27638901514382e-05	6.50835069269764e-05
QRFP	0.71391896827827	-0.888466760175278	0.336123588970456	-2.64327404957398	0.00821085476444398	0.0147741724217923
PPIAP30	0.698006339452619	0.708320218073221	0.297656731504735	2.37965462595948	0.0173288710745476	0.0288740446868002
CA7	1.36651842348089	0.738998473101461	0.48450347681134	1.52526970077703	0.127191841834758	0.168754846314753
FCRL5	3.21441420551537	2.31013013450777	0.516776153970918	4.47027231569545	7.81200678649801e-06	2.38695046837547e-05
SNORD114-15	1.10843515351402	1.88901992786926	0.387279652791565	4.87766376119413	1.07349714240648e-06	3.67477329964988e-06
SNORD101	0.639290973033594	-0.644134149693545	0.323454842362489	-1.99141909575024	0.0464348316027761	0.0693777602220688
RNF224	1.02613722318028	-0.269803453477473	0.355663357503267	-0.758592213073271	0.448096532255431	0.509319727796302
CD3G	2.20529067629925	1.64510118874081	0.412701098981072	3.98618078023646	6.7145360217398e-05	0.000179025910277584
TNKS2-AS1	1.01020797513099	0.0669626617565175	0.333999552319513	0.200487279972337	0.841099505160039	0.863983563300705
SMPX	1.01908135435864	1.15601722362348	0.495054565298855	2.33513092223605	0.0195365823848464	0.0321810926505942
GLIS1	1.90306670164131	2.35205601638365	0.345281500502985	6.81199546734279	9.62541405773162e-12	5.71813385340763e-11
RLBP1	1.09951972500735	0.687072342483937	0.365727688326488	1.87864458834898	0.0602930385885632	0.0872370560208773
C2orf83	2.00194727608082	1.83218526094556	0.422017683274172	4.34148931089992	1.41520164699488e-05	4.16828432119851e-05
FGF18	1.17566092961218	0.642226349712002	0.366329279819637	1.7531395525583	0.0795780557685605	0.111357275716071
CXorf21	1.64295794675346	0.93078110618557	0.367915355378426	2.52987838800095	0.0114102067465809	0.0198693017079943
SNORD20	0.610151213662402	-0.497966606331197	0.384199962244336	-1.29611310584802	0.194936520372439	0.246435820851284
CALCA	1.38647066411394	2.08803325197602	0.357665318495399	5.83795281231013	5.2846118554422e-09	2.35531351668552e-08
PCED1B	1.6910225325565	0.722948374006346	0.388672743707607	1.86004392052305	0.0628793123051523	0.0905260119323491
MMP8	2.14952561479486	2.92569745221751	0.551518241122023	5.30480632202735	1.1279268764629e-07	4.34904382660177e-07
AC124017.1	1.05366610550658	0.533559332259339	0.400951340696869	1.33073337859899	0.183276755964297	0.233353971327146
MIR3134	0.878441570039329	1.18721571282954	0.285465575998364	4.1588752292723	3.19818525418754e-05	8.95128045184499e-05
ESPNP	1.39372695345112	0.768933392503408	0.400739448848412	1.9187863703288	0.0550113754669287	0.0804202326437207
SLCO6A1	1.24542953266227	0.593225121583486	0.416110771476419	1.42564231028829	0.153971616666215	0.199994472262823
LIPT2	1.20536773325582	0.0323221543680257	0.319642108787967	0.101119825828287	0.919455339977582	0.932846836923077
CYP1B1-AS1	0.883273053334863	-0.484577503839155	0.342143885478999	-1.4162974245784	0.156688441571745	0.203101310852469
FOXCUT	1.28656045406021	0.469225044175558	0.340643505236862	1.37746658005204	0.168368040446507	0.216529370594804
CALCR	2.34771544713135	1.8377450324385	0.460468227532051	3.99103547770967	6.5785437393382e-05	0.000175744462353788
CREG2	1.91881136240205	2.52574093558495	0.392434050219076	6.43609017661682	1.22590218974402e-10	6.52958082501379e-10
PPP1R3G	0.909236595690512	-0.118781323070403	0.307640594979588	-0.38610419108793	0.699419506031465	0.736554570192145
SLC13A5	2.17594019498466	2.21856215169409	0.372253231948608	5.95981971756361	2.52516359162111e-09	1.165192705176e-08
TFAP2C	2.89293122205429	1.78289845314223	0.47712432231098	3.7367586806446	0.000186407667143192	0.000462658308437496
SNORD55	0.69627750467858	0.930360932416754	0.315631348345315	2.9476189145791	0.00320231561968831	0.0062986862847875
NREP-AS1	0.717884508521207	0.82709034577043	0.464108405450491	1.78210593916654	0.0747319574779919	0.105475770816155
TSKS	2.06624757541045	1.31055454422295	0.36869452445344	3.55458098046273	0.00037858190655176	0.000891867551474233
MMP12	1.70058587872162	0.927360718911046	0.518624083559574	1.78811734415824	0.0737570779239718	0.104278025501143
RFPL4B	1.43985811965899	0.506945289521758	0.585022316412727	0.866540087958139	0.38619405245327	0.448287706800584
FAM83G	1.47325035807212	0.226639911350073	0.406108590020844	0.558077117596651	0.576791725199036	0.621480722543706
ADGRE1	1.81171166509454	1.29390495532954	0.460485633077092	2.80987041155511	0.00495614511785725	0.00937363167653621
FOXP4-AS1	0.902728933959694	-0.285429530697494	0.43162677087343	-0.661287830038681	0.508427744603879	0.566210910605537
AC138356.1	1.88046262655128	0.973575446087149	0.350028425168128	2.78141823944588	0.00541219614606984	0.0101383330852225
TMPRSS13	2.22244415037627	0.856669258931215	0.461009531898426	1.85824630437352	0.0631340451702733	0.0908418504730238
TMEFF1	0.617541004291063	0.0363145375622815	0.3885545484416	0.0934605905604001	0.925537656790489	0.937906817482851
TSSC2	1.18584005442818	-0.361521930584903	0.375079640780386	-0.963853782713254	0.335119237915829	0.396495759721665
AC093510.1	0.781115663963615	-0.325455529294938	0.310659626335026	-1.04762737641342	0.294810319223341	0.354057135206845
SNORD96A	0.664307782774668	-0.300243726211033	0.33364254785413	-0.899896395534963	0.368175388503956	0.430126904926803
C10orf71	2.48733286354935	1.37033090613397	0.436568499217242	3.1388680323728	0.00169601809607502	0.00352383528056123
PSG7	1.33701132289502	0.423870451118571	0.464265539790126	0.912991412867266	0.361247057839879	0.42295148618756
LILRA6	1.05745372256326	0.797431983980586	0.352257253886364	2.26377732518699	0.0235878138100946	0.0380468245212761
CCR7	1.81765767875132	1.23307037737077	0.434040564605632	2.84091045382161	0.00449849418803252	0.00858105205267471
SNORD115-6	0.75071601695637	0.772386857156865	0.355791971449434	2.17089456518734	0.0299391432621628	0.0470637959641136
XG	2.2295129831874	1.1364559977949	0.447501250755618	2.53955937748992	0.0110992203037452	0.0193843959437419
FAM162B	0.907902304277905	0.812265498068724	0.290582421259968	2.79530156898939	0.00518513220311085	0.00975673523820563
MIR3176	0.64739878792138	0.487071062239485	0.374983838548252	1.29891214545453	0.193974081068548	0.245380077282152
UCN	0.686761726459089	-0.463488933683964	0.30172637634822	-1.53612335551684	0.124508129127249	0.165688445959255
TMEM252	0.823962836731532	0.740540520022159	0.451144790697791	1.64146973497523	0.10069994453896	0.137454265322111
TNIP3	2.48006284162295	2.01557638048669	0.433256298722725	4.65215713292286	3.28480617109874e-06	1.05525367855258e-05
PRSS30P	1.34511298811505	0.509818547435781	0.481988383287478	1.05774032137141	0.290173847152311	0.349196095488162
FAM201A	1.26086757547497	1.97900432544765	0.308563295417286	6.41360898992	1.42114429405103e-10	7.51069563265954e-10
C2orf80	0.871755048387217	0.565713707280497	0.45680432282996	1.23841583585687	0.215561911800779	0.26915561679174
MIR3685	0.633529494903473	0.066945163326466	0.312161191060219	0.214457034518271	0.830190668964264	0.854350536249568
CD1D	1.7789539881356	0.674068136027445	0.453928349901189	1.48496593388401	0.137552848440351	0.180893024330717
PCED1B-AS1	2.31608735289172	1.69705157200373	0.402945636657851	4.21161421694393	2.53552296340137e-05	7.19762361293524e-05
HDC	1.71652755795417	1.11337204984743	0.397306777842574	2.80229815331413	0.00507399565494927	0.00956991498222246
IL15RA	1.2626474401639	0.981341292882957	0.313984168053852	3.12544832742855	0.00177534257340674	0.00367774522529359
MIR181A2	0.634095505836158	-0.282277103501772	0.330375832685021	-0.854412083376853	0.392876703125727	0.455031025299914
SYT10	1.42516942278099	1.53288958343234	0.420012576843689	3.64962781579472	0.000262620541042789	0.000635781979765162
CTAGE1	2.45078154503385	2.21643186319265	0.492541992950075	4.49998557466614	6.79580740603141e-06	2.09527580161696e-05
CLDN6	1.24283834973223	1.68097519096271	0.355990131424409	4.7219713204877	2.33569624372334e-06	7.65014120217953e-06
DNAI2	1.75178625547417	0.844514377424669	0.494355243334618	1.70831479752918	0.0875779470558444	0.121311402824659
SPECC1L-ADORA2A	1.37886758134935	0.95963692077858	0.323824003421303	2.96345209323494	0.0030420941062275	0.00600883354349957
LINC01494	1.9015077080202	0.325363437373178	0.451887643606087	0.720009590828288	0.471519090481736	0.531838763439871
D21S2088E	1.4754035241211	1.05245924488233	0.443755949507978	2.37170734510549	0.0177061089334322	0.0294405910779701
FCRL4	1.80353501767913	1.25827830374002	0.551597695692388	2.28115221214001	0.0225394414301166	0.0365700618741621
DIAPH2-AS1	1.14633770815219	0.438528256805355	0.358768134042207	1.222316630701	0.221587912540721	0.275835956114885
F11	1.25393017685052	0.974429034964317	0.397925557589901	2.4487721795657	0.0143344082188482	0.0243704961315373
ANP32AP1	0.985067848853645	0.245000118703845	0.327818526179985	0.74736507896241	0.454843218713247	0.515695613255283
S100A7A	3.08177323189853	2.78119829670583	0.571482038669229	4.86664165890885	1.13510570354216e-06	3.87420153568767e-06
PRKAG2-AS1	0.767595427312772	0.268107703837548	0.373037913709425	0.718714355791698	0.472316936199327	0.532556861366186
C1orf127	2.44350576928547	2.614756054957	0.405685848300286	6.44527302569739	1.15392497703332e-10	6.16466226469151e-10
CTAGE8	0.702908607477345	-0.207970128902248	0.314968925531328	-0.660287768234338	0.509069178060363	0.566756986521061
PTPRD-AS2	2.56729603286882	1.7345201310271	0.472859118498373	3.66815413549664	0.000244307894440172	0.000594810893222218
P2RX5	0.974798336368387	0.267968837100039	0.34055682678128	0.78685498579695	0.43136676096435	0.493017992627751
LINC01570	1.0238001442272	-0.48579897686425	0.405479147801741	-1.19808621355242	0.230883455389333	0.286093102914118
SNORA70E	0.789917261653384	0.613428129656173	0.286286234556961	2.14270913376424	0.0321364615032625	0.0501328799450896
GAS2L2	1.27213742309662	0.166324619994131	0.36789970593341	0.452092288500593	0.651202498838344	0.691603609048235
SLC7A10	1.18257320139778	0.911987700061692	0.312698620297974	2.91650695226173	0.00353974834303429	0.00690448738361803
RHOXF1	0.842449408610138	0.013622948244317	0.294198927982998	0.046305227342991	0.963066972963167	0.969480712271226
CLDN7	1.62576607183905	0.0556789933550624	0.38416181838216	0.144936302075896	0.884761164128089	0.902278483234426
FUT7	1.15906554764551	1.09220704214858	0.365651102353488	2.98701968931221	0.00281711578435444	0.0056068362086717
SPDEF	1.21539743350451	1.58050310509975	0.369354387889307	4.27909659915402	1.87653412750248e-05	5.43161511473716e-05
IFNL4	1.85129589929833	2.72263820588606	0.404439372105458	6.7318821896898	1.67482230217409e-11	9.77627849126203e-11
ZFP92	1.33421116327835	1.87851216401326	0.409838435294138	4.58354317760623	4.57162429434134e-06	1.44082795114789e-05
CISTR	1.68423610970444	1.22655136380114	0.40343283373407	3.0402864150855	0.00236353264420027	0.00477517423450857
RBP4	1.23048287096983	0.798491953414555	0.522233367127249	1.52899451409429	0.126265803905566	0.167709007978636
PHOX2B	1.92345369114637	0.958816438941276	0.537398266703468	1.7841822319653	0.0743940585239911	0.105056566616862
KCNK7	1.33012094882684	1.67536408419172	0.321997780218976	5.20302991856772	1.96065289835204e-07	7.36462880951561e-07
RPL13AP20	1.15418025117393	-0.214466639982297	0.373849386249572	-0.573671237323163	0.566190295495037	0.61222568561407
MIR581	1.1860846561816	0.545934363386831	0.343694915689907	1.58842723143275	0.112189763797756	0.151086744735963
HOXB8	1.32206598287492	-0.352112440347194	0.596467712166996	-0.590329422975725	0.554969817112708	0.603986157721842
MIR4269	0.64395381223021	-0.433999015315622	0.343401546737092	-1.26382370562789	0.206293310615927	0.259107445533837
STK4-AS1	1.67835158376279	1.41556007743528	0.36369181042455	3.89219673597501	9.93406358894273e-05	0.000257273335522372
KLK14	1.11789122909654	-0.339094745239349	0.338066999273021	-1.00304006592935	0.315841530242092	0.376266783593925
HHIPL2	1.95254108030293	0.914913971302873	0.413498178375473	2.21261910970765	0.0269239164208506	0.0428334192106357
PIR	0.973171894177525	1.63639278843514	0.32623589865969	5.01598013939638	5.2763779401873e-07	1.88109746605074e-06
AC024597.1	1.96716073245699	1.94355809006981	0.388887149506547	4.99774315642972	5.80051729446617e-07	2.05591668151907e-06
TCF15	0.646263642932458	0.279946698255987	0.313569314652191	0.892774532375726	0.371977927387142	0.434058935929852
ADGRG3	1.67062821924217	1.6773966716435	0.368373904265797	4.55351655537789	5.27565177311567e-06	1.64945246122544e-05
LINC00029	1.03365116534315	-0.0981189906857046	0.42234653555765	-0.232318682468064	0.81629050283977	0.842031688634049
CAPN8	1.32846750322738	0.943624818895242	0.440926257538397	2.14009667776038	0.032346954528877	0.0504238350896022
PABPC1L2A	1.30057878572481	3.28730622467108	0.32503334777127	10.1137506265493	4.80103202559701e-24	8.47583722564748e-23
KRT15	1.85975330552069	0.751821824096066	0.645573528874372	1.16457969614546	0.244189166400065	0.300311770876591
GTF2IRD1P1	1.4642957441356	0.959201432035705	0.358195616297384	2.6778703825324	0.00740918843665892	0.0134510009399961
RBMS3-AS1	0.693813139045766	0.0483261107845067	0.344365856494774	0.140333630274522	0.888396394107694	0.905426732175597
C18orf63	2.29745790313675	1.45247957701334	0.526520534717084	2.75863804209233	0.00580427848918088	0.0107995189475697
BCL2L10	1.62241072214591	1.89924384261255	0.390106596515884	4.86852531993834	1.12434118628165e-06	3.83916117158359e-06
APOF	1.99241421691994	1.6566862768173	0.380014358040472	4.35953600637601	1.30338507674196e-05	3.85711921558687e-05
SNORD113-8	0.832862045441642	1.77857274578143	0.350561170448117	5.07350184707539	3.90560681885876e-07	1.41552999372742e-06
HOXA-AS2	0.736753204394248	-0.574704882646798	0.712008143582801	-0.807160547005687	0.419573992633132	0.481552467621513
HHLA1	1.33154184465307	0.90508767161492	0.452604196631862	1.9997332732447	0.0455290732501865	0.0682095534791127
TAS1R1	1.93608121124675	1.22233571922699	0.364743296744002	3.35122188711503	0.000804558081873349	0.00178057557507033
SULT2A1	2.28277926657352	1.76641944434133	0.422594576468372	4.17993874673764	2.91587626872354e-05	8.21882638229974e-05
LINC01360	1.66040776375864	1.32731014717889	0.535883814921145	2.47686179395847	0.0132543215080027	0.022707394927875
SLC36A3	1.91585804581094	1.52207570139173	0.417790447597918	3.64315582163952	0.000269315688576618	0.000651444820595276
ZMYND15	2.00185182479025	0.811761603101897	0.41570584911512	1.95273077063946	0.0508515055509819	0.0750505915046304
SLC16A11	1.37315326819393	1.29791970039775	0.387975548535422	3.34536468934008	0.000821744438407418	0.0018151035476179
LINC01085	1.97297677254832	1.24227621836083	0.415855442731776	2.9872789693463	0.00281472747244586	0.00560401190213975
LINC01091	1.12567013739627	0.521513302260845	0.418283936277196	1.24679256607942	0.212473566988227	0.26591678033101
FOXE1	2.21182851808866	1.42509608906664	0.407220728404479	3.49956667149599	0.000466015048444534	0.00107807642546531
CYCSP52	1.06144273779403	0.3635289479242	0.313737104781361	1.15870562449902	0.2465761974244	0.302780488363285
MLPH	1.99708684320072	0.743820270323634	0.458727155372446	1.62148732991339	0.10491316508971	0.142515522409969
TDGF1	2.06908198703942	1.26921200119978	0.451818370531481	2.80911995611597	0.00496771328934383	0.00939474243541211
SNORD115-20	0.631800801835376	0.850366117528254	0.391518726764715	2.17196792744804	0.0298580821535603	0.046958712408391
PRF1	1.07706369615754	0.569258560423361	0.326255984607428	1.74482181869653	0.0810158896162567	0.11312972341234
MIR4451	0.891388646347035	-0.393166371073348	0.382113773465071	-1.02892488671123	0.303514972793016	0.363059417388232
ADORA2A	0.905844692024771	0.733472841489997	0.334929863276495	2.18992965964486	0.0285293385597463	0.0450866484126865
CXCL11	3.78391498777496	4.29534948135263	0.474898272752621	9.04477806679688	1.4996949920858e-19	1.82065333763613e-18
CSAG1	0.908968360125122	-0.286260900268124	0.804265249744451	-0.355928470562518	0.721894133747744	0.757291373999097
HTR4	2.40062743247992	1.68112301249699	0.497012142546979	3.38245863346908	0.000718400964944563	0.00160371226991051
SNORD4B	0.666032473368678	-0.0881751423186037	0.352155416350136	-0.250387011599828	0.802288073026776	0.829654445563277
STX17-AS1	0.837046677628016	0.419379168554599	0.318758841708867	1.3156628575581	0.188287225897359	0.239035992387782
MIR216A	0.715595024722476	-1.17665209282198	0.411532230140569	-2.85919791123059	0.00424713719993802	0.00814119701806602
NKX3-1	1.46432513391608	1.99890112806275	0.413543900241591	4.83358871185139	1.34093482261994e-06	4.54185700684406e-06
ARHGEF16	1.42534739127894	1.03954532948364	0.368005069415332	2.82481252536879	0.00473082871629176	0.00898643743093877
NME8	1.87587153360979	1.15032228903184	0.486198695780616	2.36595099701974	0.0179838245790922	0.0298594235796299
DSCR4	0.7810961702608	-1.06369219391985	0.558928682147843	-1.90309108817303	0.057028660609168	0.0830176769628142
SLC35G5	0.950521026945468	-0.0215608619745629	0.325698578689553	-0.0661988211963128	0.94721953526687	0.956233191851102
ZNF503-AS1	2.78608802330666	2.2994868445651	0.455166382710613	5.05196985522341	4.37276725111409e-07	1.57497256216346e-06
GSTT4	1.9148323482353	1.71133519673843	0.34230084074118	4.99950626189784	5.74773057476512e-07	2.03845675513868e-06
CDH16	2.25243208926796	3.19812156937078	0.502339120329312	6.3664593099463	1.93441586797683e-10	1.0085039625496e-09
LRRC10B	1.97417124488494	1.25983220099965	0.401220523489021	3.13999939495648	0.00168948183624814	0.00351214799343017
MIR4292	0.606615267161658	-0.271282732922904	0.326055488418596	-0.832014005464696	0.405401039167957	0.467290163119884
LRRC10	2.36557249612953	3.47993415008631	0.473984380302802	7.34187516445833	2.1062180560241e-13	1.47162727326435e-12
CABS1	0.827102747004272	-0.612191596385077	0.439576279960845	-1.39268569368576	0.163714856652274	0.211273561173882
GNA15	1.82152750845941	1.55325008134824	0.350923466319335	4.42617901173587	9.59169353113362e-06	2.89289379622492e-05
OR4F13P	1.62750790170089	1.11389427024512	0.442773221108981	2.51572185746741	0.011878888760891	0.0206016543211944
FMO1	1.75848678528406	1.12725024404995	0.435213791246261	2.59010690084522	0.00959461319831652	0.0170099363309671
FSHB	1.00500386430106	-0.00649502314742142	0.451111154928117	-0.0143978331647693	0.988512588095672	0.990525590333129
ACTR3BP5	1.45177601539703	0.440400099387336	0.420987465658172	1.0461121418397	0.295509260026218	0.35478599681391
ADD3-AS1	0.932749588025072	2.03696090269685	0.319107297262519	6.38331031653314	1.73300222473246e-10	9.08412113585393e-10
OLFM4	1.14748847388866	0.816431542561104	0.443444430986051	1.84111353196086	0.0656049230525207	0.0940169200294737
CDC20B	1.98310185883211	1.46133023382652	0.445430651449174	3.28071323576902	0.00103544961689007	0.00224452556845222
CLLU1	2.09424957218934	1.67255766924777	0.584448338978806	2.86177161897696	0.00421280351552801	0.00808208269627676
MIR7161	0.568965733209288	-0.783865964679847	0.359245355790338	-2.18197939665872	0.0291110533553348	0.0459181101451935
SMTNL2	2.03338598562941	0.909088391913139	0.402533165042199	2.25841861208588	0.0239195734359785	0.0385308891031466
PLA2G4D	2.83458528280766	2.58204925547735	0.502202862419008	5.14144671147462	2.72630981921365e-07	1.00544358457908e-06
OR11A1	1.52443739182988	0.970591600304388	0.42270754655855	2.29613028725511	0.0216684330243478	0.0353004966577974
FZD9	1.58002014502246	1.42359005284148	0.373393997243624	3.81256812736774	0.000137530303367412	0.000348718706937632
RGSL1	2.85005162343076	2.69695035774976	0.52673257098528	5.1201511095184	3.05290931071225e-07	1.1187550883987e-06
CRHR1	0.816057558163042	1.23859035281913	0.348565535796772	3.55339305128915	0.000380295794350984	0.000895631449689939
RSPO4	1.71519522795706	0.618552589078739	0.452875941163289	1.36583230164508	0.171991605272195	0.220541273353397
RPA4	1.137172552037	0.528348317600277	0.387569503061219	1.36323501572522	0.172808454993756	0.22150092216597
TEX11	2.63880448776252	2.82286665366014	0.468396433966102	6.02666128296021	1.67381275637436e-09	7.88396489137878e-09
AKR1B15	1.04430292404772	0.173772082078622	0.384093348007537	0.452421482902672	0.650965373474542	0.69141527474721
FNDC7	1.73868459169062	1.87137733360684	0.41945143083729	4.46148754307807	8.1392678414612e-06	2.47843117010498e-05
AL359924.1	1.35881524986716	-0.30061134900973	0.523047530111075	-0.574730462728487	0.565473601848398	0.611536497074954
KLK7	1.2306930637445	1.10210612419585	0.412008791175151	2.6749577868287	0.00747386601584616	0.0135588405513393
LILRA2	1.66354116072009	0.587826807126606	0.427517441639541	1.37497736904552	0.169138460962883	0.217350957753436
LINC01338	0.798102232383092	0.863381029928611	0.489426606990471	1.76406639442351	0.0777208015557194	0.109055271058071
ETV3L	1.45199659788439	0.382017476590302	0.445510348583544	0.857482834697081	0.391178097358959	0.453313416726995
ENTHD1	1.91602181794843	1.51145602316936	0.559991519742417	2.69906948566756	0.00695336564430122	0.0127122914826683
KCNJ4	1.19888784737079	0.113158224440527	0.418017115047877	0.270702371666209	0.786619952572715	0.815828496486353
BMP7-AS1	0.875449989208463	0.027659325897011	0.445513724836958	0.0620841162797697	0.950495845968089	0.958996485023296
MARCO	1.03756469993901	1.89352236256032	0.464345754760443	4.07782852141546	4.54582727639311e-05	0.000124459982740788
LDHC	1.56208072536216	2.1619831391083	0.402997116943314	5.36476080897721	8.10565603000147e-08	3.17244046379834e-07
MIR491	0.760821264576023	0.309177038728956	0.297242728384408	1.04015004979067	0.298270193867431	0.357618060737834
CCDC160	0.743893057184414	1.0897974713765	0.344792369752855	3.16073546568812	0.00157371350230569	0.00329071176924264
AC008780.1	1.06366949469631	0.365465203244887	0.506838090746594	0.721068936840444	0.470867101777786	0.531283958548883
SNORD57	0.764616288020713	0.0897389269017387	0.28848887067932	0.311065472613989	0.755750848768261	0.788338364506048
CES5AP1	1.11594439629852	0.931446550597185	0.340186577214672	2.73804615756312	0.00618054007141266	0.0114249340765375
OR2AG1	0.677226771120563	-0.423695882959085	0.36445658644862	-1.16254143487352	0.245015604086196	0.301200014654837
LINC01450	1.37804580618308	0.163957457444878	0.432680641546024	0.378934118381253	0.704736787453242	0.741411439904977
SPATC1	1.09938839974745	1.14958167623269	0.37166007256108	3.09309974652647	0.00198077546707565	0.00406255713258768
GTSF1	0.825919476431021	0.226541890353085	0.429834008694557	0.527045058721881	0.598162298466875	0.641696793609955
MYO16-AS1	0.643907437529749	0.219536531800913	0.489578903792437	0.448419100782962	0.6538507592522	0.694001859159467
RGPD4-AS1	2.33314699180265	2.22900723589699	0.398741634947389	5.5901040687439	2.26933563380194e-08	9.47774573564992e-08
EPHX3	0.789499416100996	-0.492590188753154	0.359549225729647	-1.3700215533868	0.170680173651166	0.219076499946194
MATN1	2.31684841191674	1.08484425865366	0.436276792300379	2.48659630262143	0.0128971657700365	0.0221566448346184
RANGRF	0.60319530149441	0.248393563813119	0.30836586890057	0.805515748869119	0.420522121990485	0.482435394378389
LINC00487	1.66160794748323	0.210191176599112	0.412374120037463	0.509709912397064	0.610254707489153	0.653063746245044
FRMPD2B	1.2649038514628	0.0882084928890525	0.52881783551229	0.16680317297468	0.867524921994266	0.887008659576524
SNORD35B	0.602862196703204	-0.542220742128589	0.307810013289876	-1.76154354542703	0.0781464495164339	0.109579393558877
MUC13	1.73852582680629	1.18685005956542	0.556828700860988	2.13144555539302	0.0330524532561808	0.0514023324897917
CCL27	0.641771782972577	-0.0672715400207352	0.329478395039036	-0.204175876274877	0.838216062207518	0.861650941002456
TSPAN16	1.39262094958574	1.47769236588858	0.36248938597113	4.0765120940845	4.57162787983871e-05	0.000125062737138668
DMP1	1.90282341771916	1.23411951173163	0.432091975737974	2.8561500352416	0.00428812446386292	0.00821275863246085
CXCR2P1	2.5227205405064	1.32152269220452	0.488420308577384	2.7057079097585	0.00681589673704383	0.0124867020997274
MSX2P1	1.85376217513661	1.27433690018361	0.451686145646385	2.82128843770485	0.00478311751144188	0.00907234960117415
TMPRSS4	1.54160350587001	1.08966572535381	0.567129564588006	1.92136998914067	0.0546850792460318	0.0800190969770944
AQP7	1.61375588174627	2.35769001989211	0.395763886250979	5.95731470656963	2.56416177320056e-09	1.18200855748075e-08
PPIAL4G	1.41329442526093	1.11282235236508	0.375774559326592	2.96140950669816	0.00306234469909932	0.00604496806555735
GSTA7P	1.85693190612499	0.962644349639721	0.591005583980567	1.62882445738681	0.103350185640905	0.140623624364135
AL033384.1	1.39646931018988	1.30571132631929	0.433186270097848	3.01420293405041	0.00257655399272716	0.00516583998177729
CPO	0.879639628809645	0.536124437684963	0.35050754762678	1.52956602879156	0.126124183568943	0.167540148960307
FAM138B	1.59073048845117	-0.231002242666902	0.662733345770588	-0.348559860675648	0.727419766467289	0.762396308306398
DAB1-AS1	0.730743076923938	0.4442691343565	0.367192916510192	1.20990660326142	0.226314733138446	0.28101910514324
TM6SF2	0.834790745030301	0.0196373643159405	0.355439300427518	0.0552481514911856	0.955940768144895	0.963649025046269
ACOT12	1.71472940331454	1.23941732056875	0.390114226188814	3.17706260721924	0.00148774915445796	0.00312707213443145
MIR4784	1.19576990075809	0.734800387741795	0.34397571135069	2.1361984683641	0.0326632402495015	0.0508551741786872
LINC01115	1.37180305251141	0.935109715389802	0.516883127466743	1.809131824389	0.070430526001097	0.100058159274364
MIR544B	0.644795830900163	-0.389472601816006	0.297129609029375	-1.31078354354615	0.189930903903652	0.240794436138533
LINC01431	0.598287102755671	-0.365011700197211	0.324925332634812	-1.12337101338741	0.261279955308173	0.318686858626239
ARNTL2-AS1	0.686229419074317	0.910205503458237	0.327702932141329	2.77753237516255	0.00547733831473302	0.0102512262850879
ZNF705D	3.28259963164452	2.28510678168991	0.480781894280758	4.7528969141161	2.0052259965913e-06	6.63161184372471e-06
ODF3L1	1.16284930844819	1.45274776689724	0.324423857482953	4.4779313647535	7.53698236984416e-06	2.30840671788354e-05
C20orf197	1.33743713367424	1.82021966665092	0.352366579977815	5.16569893423354	2.3954209955655e-07	8.90085176163935e-07
PLA2G12B	1.16209322158489	1.80460917074048	0.454821617626495	3.96772954671307	7.25606106423116e-05	0.000192311396094974
MTRNR2L7	1.49711100885053	0.834837745981131	0.377776612713634	2.20987143694352	0.0271140860780373	0.0431003827566684
LINC01583	0.950494808822925	-0.0144657294767984	0.39412862148331	-0.0367030676999715	0.970721762621956	0.975403293541796
CXXC1P1	1.279737349902	0.328472855963492	0.443783442652381	0.74016473891025	0.459200040382715	0.519794397431895
MIR5687	0.666459442915897	0.980053864002264	0.277062139928912	3.53730706134633	0.000404229406859423	0.000947174619294618
AL049557.1	1.11128808730503	0.290256100487834	0.33711251191139	0.861006608274829	0.3892344034862	0.451309738765935
MKRN9P	1.42749969992092	0.424083317719574	0.69383032231648	0.61122050172684	0.541053612478842	0.59342439987661
CD19	1.40531520763054	0.52832554788495	0.443018844292521	1.19255773132779	0.233042628221531	0.288320593959201
ALOX15B	1.16389355419327	0.829238025140492	0.428363646315294	1.9358272632924	0.0528888606242481	0.0776757909225241
PLSCR2	1.25851745998583	0.50396012371925	0.391632733720977	1.28681818532131	0.198157666916475	0.250056875799494
MIR4500HG	1.11692126634337	1.22373608012801	0.441010082135514	2.77484830778081	0.0055227460675521	0.0103253474781146
FRG2C	1.04823347306015	0.366135139918092	0.369004675519441	0.992223579288501	0.321088472650311	0.381534866515118
OSCAR	1.34278617080373	1.37059515927597	0.366413160069141	3.74057296145515	0.000183601238124563	0.000456280446390155
TSPAN19	1.03420488735124	0.876352831587383	0.337861449603972	2.59382309705535	0.0094915310156703	0.0168426791835653
DGCR6	0.573859503486172	0.921242208929395	0.332436996047094	2.77117835825616	0.00558538231331734	0.0104298051481704
VWC2L-IT1	0.914449891976393	-0.416024267551195	0.507728013743819	-0.819384111748275	0.412567296911369	0.474509840643984
ASCL5	0.922580236785166	-0.427795129487813	0.352116568135411	-1.21492473856924	0.224394797482447	0.27893461334999
NXF4	1.83875449575087	1.89459870186565	0.473380919437668	4.00227094940002	6.27373932658345e-05	0.000168087082258915
PRB1	1.62598524559389	0.243345851177049	0.47069573107902	0.516991838058962	0.605161856442209	0.648363673396599
HCG9	1.05795888605486	0.380242219504396	0.368864754718969	1.03084454299272	0.302613726277184	0.362149942955366
LINC01163	1.88830855454301	1.0389835385256	0.480318946414054	2.16311171208715	0.030532588503706	0.0478697833587695
CYP4A22	1.6156379368941	0.686964152290517	0.453910494834878	1.51343526996532	0.1301691316939	0.172211058216625
CYP4F29P	1.10907777881374	1.03005051496437	0.553371618213518	1.86140828524914	0.0626865414469181	0.0902878273676823
C9orf152	1.60664132925803	0.816912967532868	0.446112764131839	1.83118043959721	0.0670736152829214	0.095866232040549
SRMS	2.46775753763486	2.64729538668837	0.458162365672113	5.77807254597363	7.55612293846874e-09	3.31972749236259e-08
TRIM49B	1.68212260124662	0.61948601234729	0.769768460598694	0.804769283305631	0.42095283021556	0.482880985032649
NLRP7	1.80823830277332	0.728991932605977	0.61177776725438	1.191595987343	0.233419699158503	0.28875621195179
NKX2-1	1.65444580411159	0.675451740249496	0.780839639482154	0.865032595806035	0.387020898361481	0.449142100216677
CD33	1.1053284388845	0.888935822751589	0.336087133726878	2.64495642214612	0.00817014381904108	0.0147043514477014
ORM2	0.943506683186479	-0.264254024358519	0.403295831880598	-0.65523619008479	0.512315697019521	0.569548869152068
ANKRD34B	1.72686862152687	2.19319055675232	0.403471304737489	5.43580306951267	5.45501777643764e-08	2.18304544238923e-07
UMODL1	2.32391033759248	1.92770409045582	0.5077167125173	3.7968103923507	0.000146569809268438	0.000369693530259697
ASCL3	0.700682395369531	0.543383569950398	0.316033795353939	1.71938437578121	0.0855444052937487	0.118764885414127
CTF1	0.945815011841687	0.701748547085134	0.296344204409436	2.36801846178703	0.017883643484111	0.0297037505642801
OXCT2	0.977250027164133	1.24445567113803	0.294592346667292	4.22433130125916	2.39651288041126e-05	6.82227392728597e-05
TBX20	1.75734450540833	1.11204189552467	0.486770071572379	2.28453218566319	0.0223402732578658	0.0362749069461955
SH2D1A	1.63738218452685	1.51777709765449	0.378671824413658	4.00815957195822	6.11937689148828e-05	0.000164236775408436
TP53AIP1	2.21039445070395	2.1429665865302	0.41219835158639	5.19887228632226	2.00501220871612e-07	7.52025905789453e-07
ALDH1L1-AS2	1.48629061721223	2.05174380586794	0.336740493939506	6.09295241527005	1.10847019925834e-09	5.32964455265023e-09
UBTFL1	2.08518611135631	0.912381527505702	0.543310080140143	1.67930167478277	0.0930932647713104	0.128168111344571
KRT80	0.973277224890524	0.145037905081803	0.494687672308029	0.293190862034444	0.76937626838822	0.800637372165873
SULT1E1	2.22498495815919	2.79586945550376	0.47096057232916	5.93652551778728	2.91125621982839e-09	1.33562036492702e-08
ZSCAN4	1.0776686141655	0.476003447130398	0.471957876435231	1.00857188935107	0.313179994444391	0.373384561888619
LY6G6F	0.735566293606027	-0.676871546290614	0.345623667268068	-1.95840623890385	0.0501823632785102	0.07421084368482
EFCAB9	1.07726506357382	1.97563418249949	0.297740193017366	6.63542991115163	3.23558088032899e-11	1.82867250780471e-10
IL17REL	1.78179515115287	2.04459495639102	0.406945329657129	5.02424971460832	5.05404422829156e-07	1.80572965962767e-06
PTF1A	1.31145856542834	0.701590663134514	0.704322525927273	0.996121290045122	0.319191216671912	0.379631538594564
OR9A4	0.791764385931125	-0.158136145249623	0.395268444637288	-0.400072779386006	0.689102912610267	0.726981254444743
KBTBD13	1.87816998892119	2.43176373170481	0.459968095769134	5.28680957238685	1.24468091746322e-07	4.77296229119083e-07
APOBEC3H	1.32287485659351	1.01761995313155	0.385596799688001	2.63907779824662	0.00831319007353634	0.0149385506472941
MIR548AT	0.68676312229823	0.185892563035439	0.302119173524166	0.615295483788848	0.538359599548783	0.591591868229816
PPP1R42	1.01809678162183	0.783575813973654	0.3799173157828	2.06249039309813	0.0391610712569407	0.059725540422004
COL18A1-AS2	0.707249921585741	0.800841341920113	0.31627473743553	2.5321065742197	0.0113379524730382	0.0197583322164083
HTR1D	1.15562822594924	1.44759941528409	0.339947013072801	4.25830897056325	2.05979129749211e-05	5.9257113244309e-05
TNP1	0.692236058520116	0.531184685010424	0.561947316573988	0.945257089666139	0.344527639716768	0.4058417319681
C15orf32	1.03424464451287	0.0545340333622399	0.45730551345306	0.119250767283473	0.905076687090929	0.919994222149785
GALR1	1.25779999855985	1.0395380925571	0.388649004837227	2.67474785634015	0.00747854727123342	0.0135662689420202
MAGEA1	0.890197926836722	0.0968223466931224	0.869285713981488	0.111381499932466	0.911313829687607	0.925845850429858
SNORD58C	0.664190439267493	0.304064868209818	0.331874638012364	0.916203992058259	0.359559912084185	0.421210722660872
SNORD114-23	0.936541900790569	1.28846106366919	0.358596347501393	3.59306800709727	0.000326807249164806	0.000778460320469098
LINC00442	1.08979103387854	0.0261356541180737	0.563936139352302	0.0463450598290993	0.963035225321288	0.969480712271226
RIIAD1	1.71645628389855	0.786904293739823	0.422890263529873	1.86077656924876	0.0627757356548161	0.0904096723489817
SCGB2B2	0.626742011967917	-0.101908598500919	0.313126917586199	-0.325454608905875	0.744837031070034	0.778358231329658
GCOM1	1.43817695671363	2.25541453454456	0.353417257957036	6.38173287739882	1.75095196168477e-10	9.17613098071237e-10
SNORD56	0.640211554403108	-0.325754146576654	0.331207691405511	-0.983534365383501	0.325344510371314	0.386195272358332
POTEKP	0.583533717113402	-0.828226847661701	0.848577302934649	-0.976018148019551	0.329055471093281	0.390179751844458
SNORD45C	0.577233243444552	0.519516892093969	0.417701388996733	1.24375189017634	0.213590891753576	0.267141666409872
ERICH6B	2.69744721884964	2.51069437268606	0.518013215698403	4.84677667789046	1.25483544225239e-06	4.26021422092941e-06
SNTN	2.19039211355787	2.01816130038344	0.37534572689366	5.37680638350576	7.5818628863523e-08	2.98257769982428e-07
RNASEK	0.59994243637275	0.259995090493008	0.297536661396428	0.873825394399376	0.382213348754634	0.444439744114603
TPRG1-AS1	1.47748357412588	1.40315107090638	0.350140068648845	4.00739931399738	6.13910193282068e-05	0.000164670622129835
MIR4766	0.730134632706802	1.32733380304147	0.328864915301875	4.036106441525	5.43455677910912e-05	0.000147086008929733
ZPLD1	2.45236573094222	2.06373087889875	0.514530101310987	4.0109040727462	6.0486684246601e-05	0.000162471027476323
SNORD25	0.776712699192834	0.148423069537156	0.388434558022798	0.382105727906024	0.70238294335426	0.739305039639267
LHFPL3-AS2	0.808366365260145	-3.98068143977106e-05	0.356849009203589	-0.000111550861487751	0.999910995290059	0.999954232814719
HAS1	1.41259995885508	1.505841495904	0.437647412971641	3.44076407462183	0.000580074081872782	0.0013169110917318
GFI1B	2.38647131619352	0.765295004541101	0.558960756859545	1.36913905877905	0.170955811054781	0.219369419201239
LINC01587	1.07794324704373	0.867569254375181	0.419240647252817	2.0693824896516	0.0385102083492846	0.0588298823233968
BPESC1	1.75431192734832	1.57041312950897	0.596852982655336	2.63115570357439	0.0085095039862429	0.0152522125621824
AC108134.1	2.68165506956978	3.02638296137028	0.431130043219558	7.01965221159283	2.22421191387268e-12	1.41045651034092e-11
CRHBP	1.67704614716301	0.591137971313407	0.500289234373305	1.18159242833579	0.237367459326197	0.293122449371901
MIR626	0.641745441786587	1.01317805549871	0.306659859661197	3.30391482151622	0.00095344796436189	0.00207924479696345
TSTD1	0.799173888647871	1.24976593146234	0.328506004919065	3.80439295704885	0.000142152366000352	0.000359413771563369
C16orf92	0.953439244531053	-0.0368980359692019	0.348933332419617	-0.105745231369382	0.915784492068952	0.929752046205898
ACTL8	1.12228410831512	0.820987778373216	0.687431899316185	1.1942823415525	0.232367542717502	0.28764397934103
MIR3192	0.520925918459217	-0.632174306135907	0.3178741621343	-1.98875650002915	0.0467280863164023	0.0697663300348248
LINC00494	2.17488186165226	1.56403168509601	0.502084491383437	3.11507666924046	0.0018389710404071	0.00379493916761801
PTGIR	1.19911456799866	0.715940896714562	0.419894276421148	1.70505038272178	0.0881850282581409	0.122042675395011
PNPLA1	2.35856682542755	2.04287694728868	0.423926237551547	4.818944350054	1.4431979820418e-06	4.87039832637979e-06
TEX38	1.41357914610513	0.813133589591561	0.394754394946211	2.05984683135031	0.0394131859217218	0.0600546021090828
TTC34	1.94342086659557	0.917384831758752	0.435687531757783	2.1056026736812	0.0352388802229507	0.054374805372043
GOLGA8T	0.61219158177107	0.130162087242613	0.303413547213677	0.428992338799387	0.667928800058635	0.707580475422841
HOTAIR	2.23543748216896	1.78342620917776	0.623503509857871	2.86033066531461	0.00423199492755899	0.00811418891474522
ITIH1	1.35880473879745	0.899629796544903	0.435305139111183	2.06666477308719	0.0387657527295285	0.0591733590770118
SAXO1	1.19641421797715	0.820734763472259	0.360833118363642	2.2745549720997	0.022932639867666	0.0371325350455147
ELF3	1.14437652775977	0.585990771343013	0.397874254250356	1.47280394517381	0.140803908254015	0.184626036557956
CXCL5	1.4108182951784	1.27176611809055	0.402710002692651	3.15801969056418	0.00158844828333348	0.00331822269430524
TCL6	2.9992732486786	2.73614171023664	0.526477110586382	5.19707629300192	2.02447292118273e-07	7.5870985655798e-07
HOTTIP	2.4303582882689	2.20677328641867	0.527384360802395	4.18437377069951	2.85953286584237e-05	8.06591250010202e-05
OR6A2	0.641994210077145	-0.700153266873112	0.375648212498711	-1.86385358315931	0.0623422685998047	0.0898591240827474
WNT10B	0.884937254101182	0.600955536603259	0.469531268670024	1.27990525168963	0.200578460423363	0.252642996253533
TRIM54	1.11941867038826	-0.220860855347147	0.476701689788238	-0.46331041000769	0.643141885081073	0.684111046650261
MS4A1	1.28779935062563	1.01347169520798	0.409860241044506	2.47272507483333	0.0134087250072126	0.0229383521889049
PGM5P3-AS1	0.718013052726745	-0.522200827627896	0.545073190772565	-0.958037996489516	0.338043598991138	0.399465245203006
CASP14	1.98628552822844	1.41060641452307	0.55951823488517	2.5211089229515	0.0116985633337627	0.0203202430345137
MIR4442	0.516615916276799	0.538578014042143	0.382080820286899	1.40959185974772	0.158660232019367	0.205357912800085
LINC00943	1.66932938160961	1.08261000596941	0.459030229870607	2.35847213433977	0.0183503374327615	0.0303915965201572
OPRD1	0.877934728695114	0.7167690201951	0.574683598417549	1.24724112915141	0.212309096287503	0.265754084750004
MEIG1	0.917198429077339	0.117327165074929	0.382971267130164	0.306360228938668	0.759330386128558	0.791608088712368
CECR3	0.662234404339767	-0.0709416083826957	0.336035817770237	-0.211113234456458	0.832798913358582	0.856653492382864
SNORD91B	1.02809924827528	0.552447788652371	0.358183691377527	1.54235885650665	0.122986413802751	0.163946440256857
SLC22A8	1.03237981969827	0.972053787691507	0.426648753039663	2.27834672143327	0.0227059280509532	0.0368117769389692
PXT1	2.97172691897679	2.24291409546979	0.433138955713009	5.17827839284885	2.23942880959274e-07	8.3507368718883e-07
SSUH2	1.29602604310434	0.231086919243814	0.40888960759422	0.565157233032794	0.571966822812624	0.61678642859015
DPEP1	0.98270290818055	-0.210421316177532	0.394751917502265	-0.533046976716268	0.59400106198422	0.637735600042201
EPS8L3	1.55669792096503	1.15904013385348	0.434437091632168	2.66791246921159	0.00763241395845533	0.0138128834507549
OR51B5	0.887323564422348	2.15074409306356	0.361231453416811	5.95392254113015	2.6179074323839e-09	1.20558234147237e-08
DRD1	1.80100163380881	2.07355382035323	0.382605447616142	5.41956167449443	5.97453368490125e-08	2.37533162335759e-07
Z94160.1	1.02295108389783	-0.162864578847443	0.47853629958089	-0.340339027551479	0.733601229703115	0.76793534781804
IL4I1	1.06966743837567	0.365290197471222	0.365685516916427	0.998918963352614	0.317833949081182	0.378309096263536
MIR5579	0.706558163833976	-0.189837741120363	0.481959028489394	-0.3938877163799	0.69366393970713	0.731026016569004
SERPINB13	1.3871331984432	0.81425324703433	0.568194418373987	1.43305393489168	0.151842424449291	0.197439545161293
MIR646HG	1.43213438961954	1.35502162606688	0.435124793472167	3.1140988663372	0.00184507653202643	0.00380719887189286
MIR641	0.659258271346578	1.3548695859031	0.323243245138924	4.19148615254372	2.77133105651503e-05	7.8295349797243e-05
AC092118.1	1.05624705000172	-0.385122059075824	0.576542149064614	-0.667985956795437	0.504142556700667	0.562219351375076
IL1R2	1.43381993849267	1.39505197642933	0.4490238923449	3.10685466901119	0.00189089333099445	0.00389340189333232
MSC	1.04533109916999	0.0496924808139853	0.390364558557169	0.1272976240406	0.898704840750605	0.914361306235504
MIR2355	0.563539218430664	0.711026938321761	0.31120102241596	2.28478342648689	0.0223255299400725	0.0362596212481978
DHH	1.32576568215306	0.934118145572261	0.369240883833857	2.52983400936874	0.0114116499720992	0.0198693017079943
LINC00240	0.662035808335561	-0.573971455707307	0.357238300086668	-1.60669070356694	0.108122233947319	0.146341833235772
LINC01305	1.29304073431182	0.317733362470382	0.55753159686275	0.569893014599135	0.568750263006235	0.613851549031131
HES7	1.19955668868752	1.13170140509072	0.34005364916003	3.32800841245536	0.000874692251237022	0.00192108335179094
NLRP5	2.04359163543331	1.24475008048861	0.572554693391455	2.17402825416641	0.0297030133666963	0.0467434397204399
TCTEX1D4	0.732246932427599	0.022579199839441	0.343071133494601	0.065814921848551	0.947525176077411	0.956458240458395
OR7E47P	1.83777589352915	2.00601605128796	0.417954082789414	4.79960869840023	1.58975934244019e-06	5.32614288173464e-06
MIR6079	0.522999067970714	-0.758523711033422	0.328050378587037	-2.31221714878214	0.0207657197170559	0.0340023222809652
SNORD114-13	0.670464465278664	0.812938147168186	0.351624516193578	2.3119495647472	0.0207804628528171	0.034021799576906
SOAT2	2.40794560060288	1.66606125840274	0.516318237716753	3.22681078586406	0.00125178208094944	0.00267312688699148
AMN	1.30131521692021	1.05268818208606	0.45989850794584	2.28895759368288	0.0220818164055972	0.0359107072647667
SENCR	2.01921332893777	1.8804210744881	0.377431830123789	4.98214756787037	6.28824497529351e-07	2.21790821326236e-06
CASC6	1.26388219734229	1.17719168907111	0.4385375963713	2.68435750734221	0.00726693528927924	0.0132218088612352
FAM163B	1.18908191281359	2.63505677566477	0.434512018169825	6.06440481615144	1.32443185661663e-09	6.30379410330782e-09
GLRA4	0.862841756584947	0.944365663085562	0.389019750364212	2.4275519744214	0.0152011086028595	0.0256647714015427
SLC17A4	2.55921363233611	2.44093846677215	0.53102306615511	4.59667126033874	4.29294132279197e-06	1.35855027329242e-05
LINC00571	0.616013684981429	0.933554562368361	0.328569438796134	2.84127022217547	0.00449342200200408	0.00857208369548365
SLC26A4-AS1	1.1082560630862	0.76523375174584	0.398714338351961	1.91925315479961	0.054952303417261	0.0803643557057667
GAB4	1.53085940864037	0.632347956198875	0.524487729889439	1.20564871237726	0.227952968229851	0.282840726232725
IL2RB	1.36851379607213	0.952017517341435	0.403009590892647	2.36227012670533	0.0181634019885333	0.0301178691801707
CCL4L2	1.02568380371491	-0.502072271156122	0.528655025473571	-0.949716255333737	0.342256447852982	0.403618625745547
MIR548K	0.693747683469792	0.415829004698106	0.335041465556907	1.24112698709371	0.214558841506249	0.268134784800336
FAM87A	0.817974950106777	0.515214902929451	0.378206998795696	1.36225639549247	0.173116983550754	0.221859496762623
ALOX12B	1.71737425730926	0.936709747675067	0.467955330462024	2.0017076133105	0.0453161871106531	0.0679522440062293
HYAL4	0.892375176896323	0.774624408488333	0.577433232626748	1.34149606347484	0.179759446957357	0.229444049328484
C10orf67	1.51968197713068	0.634598543959402	0.462156288144919	1.37312541284824	0.169713362004887	0.217956515053699
ITGB2-AS1	1.13850018608637	-0.0188742262621373	0.393955160248443	-0.0479095799893431	0.961788304432373	0.968669780887371
TRIM60	2.12805577437144	1.14504941956403	0.441309397349318	2.59466357716752	0.00946835465411846	0.0168054211884726
CR2	1.91298311304493	1.31899419706914	0.521500795362701	2.52922758469003	0.0114313875876529	0.0199006406449798
OTOA	1.82444387238263	1.23659372954369	0.457489730190288	2.70299778976315	0.00687172033057186	0.0125749545881576
FCRLB	1.08982746692544	0.987566353637802	0.359869643005872	2.74423356576839	0.00606523669176297	0.0112351404862156
BPIFC	1.15569574191662	1.11588785292779	0.48218048903481	2.31425343476981	0.0206538244324822	0.0338382684648638
DAZL	2.16609991635252	2.10178832817928	0.509231928512643	4.1273694960922	3.66936547338554e-05	0.000101825552319399
DCAF4L2	1.87699341582858	0.995744941888466	0.546268603591653	1.82281195613579	0.0683318762672439	0.0974598398046592
LST1	0.746915950224676	1.02528289575074	0.36439199944395	2.81368113821183	0.00489777836102856	0.00927310029926381
PRLHR	1.12770295450128	2.58852310957971	0.371655201607271	6.96485101886184	3.28751461546889e-12	2.04437619015727e-11
MIR3935	0.5576867628399	0.263514615747605	0.337101490383868	0.781707062307948	0.434386750261356	0.495908541491929
CYP2B6	1.72082931983846	1.59660986590306	0.593187625650507	2.69157648754417	0.00711151890728746	0.0129686246466517
ADAD1	1.92384075530753	1.7211853234105	0.589003283718236	2.92219987729962	0.0034756841185945	0.00678788605056029
NMRK2	2.33304637868202	2.31669174472615	0.490047383693512	4.7274851816678	2.27317647352948e-06	7.46227853844092e-06
MMEL1	1.45360049032481	1.34769492383344	0.468576783088961	2.87614532446345	0.00402564323864622	0.00775971421738383
WBP11P1	1.09971551447405	0.796929860990946	0.438503574572779	1.81738509604482	0.0691581682132388	0.098498642460129
KCNK4	0.973671610607385	0.986349926538819	0.389836362352063	2.53016399134169	0.0114009225934414	0.0198560988642608
ZNF295-AS1	0.974205278159354	0.270049819582517	0.328471748842106	0.822140170454441	0.410997125249613	0.4729155935941
LINC00955	1.78309941157358	1.42187451138079	0.464342156568852	3.06212669098881	0.00219770414060235	0.00446785369723195
CLCA1	1.62231259110378	1.35816952844476	0.434605738211726	3.12506119692121	0.00177768072781161	0.00368225904094035
RAET1K	1.38279446048696	1.1688477082482	0.437893945155835	2.6692483903431	0.00760212071599589	0.01376344495059
TREM1	1.38994068709778	1.26668657638069	0.395046768842871	3.20642181200706	0.00134396822732416	0.00285077072304191
GOLGA2P10	0.55024099945072	-0.315934563543181	0.357364755599432	-0.88406749292678	0.376659779884829	0.438771745594158
SLC25A48	1.19875772488674	0.408885752315141	0.458818036740209	0.8911719234496	0.372836944346502	0.43482602178021
CD27	0.650053159681753	-0.257649214544881	0.343353951267127	-0.750389542901844	0.453020127129755	0.514006597661279
RUFY4	2.3452926322149	1.81456403862929	0.516015775103273	3.51648946830382	0.000437294007157904	0.00101630976821835
SNORD115-25	0.960769919815381	1.27349119171241	0.404789022512125	3.1460615799537	0.00165485158911142	0.00344643572685954
HOXA9	0.654758770367259	-0.489771474913159	1.09461442891629	-0.447437437306623	0.654559250216421	0.69469009131087
ANXA10	1.35368634729195	0.498106015942428	0.464644396586598	1.07201554479436	0.28371305014863	0.342365338418333
POTEA	2.19304337088433	1.58100075432998	0.580521715511597	2.72341363309156	0.00646111067589842	0.0118979302971178
GPR84	1.59336765275333	0.841866469141121	0.464866805470938	1.81098426309072	0.0701432877027431	0.0996929581306133
AC009060.1	0.926958563729959	0.928391438582595	0.359260082207509	2.58417643529446	0.00976118458756466	0.0172695009146732
AC099791.1	0.9964723199563	0.849791307618735	0.348700747918291	2.43702175200915	0.0148087885282505	0.0250866431506629
TCF24	1.09944529668958	0.197604309339236	0.40942206190625	0.482642064814973	0.629349906006962	0.671169200231624
MIR635	0.52350027239657	0.124319455356696	0.341407724546408	0.364137793079715	0.715755116474448	0.751703763621296
ENDOG	0.491551758299899	0.41868181608938	0.41995234329566	0.996974591935101	0.31877684300317	0.379275236553879
WNT6	0.687284842295088	-0.344480408224352	0.493212988178494	-0.698441477578617	0.484901144681201	0.544014202631325
PSG10P	1.1859324853945	1.21009336484366	0.407078221650655	2.97263105831815	0.00295259126185814	0.00584978823892687
EHD4-AS1	1.05785619559315	0.466848731648831	0.414131006534302	1.12729721822981	0.259616838141567	0.316858864093093
GOLT1A	1.9321159585859	3.28462289428692	0.372698360026162	8.81308652406293	1.21746510610719e-18	1.36747525541238e-17
AC104134.1	0.660236539340513	0.803194560043239	0.329238673761421	2.4395510735937	0.0147055237814807	0.0249336252561806
CYP4Z1	1.27025204439752	1.48088919635037	0.417308697669102	3.54866602259179	0.000387187827800586	0.000910379513373745
ADRA1D	1.35755387779994	0.99245094585241	0.472719236136102	2.09945115406023	0.0357771493934875	0.0551169751903683
SOHLH2	0.929785997848424	0.289096636126773	0.424515869256458	0.681003131009278	0.495869509271673	0.554383357871313
CYP2S1	1.81316633818156	1.53661185678825	0.491493869771349	3.12641103235551	0.00176954036990846	0.00366638238083434
ANKRD18DP	1.80812644002385	1.65131201202803	0.482138163661045	3.42497677323245	0.000614851982776035	0.00138943297184375
SNORD19	0.533318313109295	-0.0920609731642501	0.324504140732302	-0.283697375806971	0.776642305946525	0.806964085255876
ZEB2-AS1	0.541678303726403	-0.154239203474316	0.329830417145772	-0.467631835805334	0.640047894375114	0.68128999186327
MIR4482	0.745360758731416	0.723419797153528	0.341261051534102	2.11984284143025	0.0340193010334602	0.0527145309883306
LINC01565	2.29647004834753	2.0322969132343	0.436895038758973	4.65168228736852	3.29238057933594e-06	1.05754007858753e-05
CYP21A2	1.82523205228783	1.21380347339822	0.44439941988856	2.73133451367376	0.00630784107409536	0.0116397862060643
SLC22A16	1.50185424411358	0.786789064044258	0.441355026546292	1.78266705196737	0.0746405177703292	0.105359573637354
LINC01102	1.35179067972154	1.29590016905943	0.475200256312107	2.7270611744121	0.00639011908971639	0.0117756401743323
PMS2P2	0.597337934422905	0.0109249341859414	0.360370927219221	0.0303158034146731	0.975815193063313	0.979669993487378
PON3	0.738439540458588	1.06744748933271	0.345633972588184	3.0883754896529	0.00201254007275619	0.00412411273219939
WDR86-AS1	0.906153704539947	0.22642784593457	0.418017399823437	0.541670863533931	0.588045264997147	0.632072482814996
SULT1C2P1	1.24480447191161	0.928858860014878	0.436787984761417	2.1265668755111	0.0334560871906224	0.0519392447108495
SLC18A1	1.46244884094682	0.866762922113707	0.535242297341441	1.61938420490857	0.105364623170379	0.143086766885576
C1orf94	2.06485554599409	1.55768923453708	0.497616746832482	3.13029905937121	0.00174628424232548	0.00362209109168264
PDZD3	1.39590411749672	1.60724764236256	0.45167873674652	3.55838677273077	0.000373139581540834	0.000879853089548824
LINC01056	0.981179352551489	0.296146133345737	0.499594583866603	0.592772906090613	0.553333142312026	0.602705807645451
FOXH1	1.14342889115714	0.820562454180913	0.36715397945764	2.2349273059577	0.0254221215622581	0.0406989758666996
HESX1	0.95902569175359	0.117901926617899	0.391903903875754	0.300843970809941	0.763533476821838	0.795344505830946
OR2T8	0.980197549536703	-0.492214288631246	0.560032994839385	-0.878902302483822	0.379454250154364	0.441519342086938
C22orf31	1.52079744128951	1.09724867346099	0.388424074230809	2.82487298356534	0.00472993619729905	0.00898621822352215
ZSWIM2	2.13816571950577	1.91771725345296	0.468081064864394	4.0969767790298	4.18580872281806e-05	0.000115271729379154
MIR1281	0.599769421894766	0.721008173340218	0.312664008331575	2.30601589606566	0.0211097441336031	0.0345045623420622
NUCB1-AS1	0.785098261455986	1.20416779345998	0.347659927317512	3.46363701664195	0.000532925108354461	0.00121993061277973
DPPA3	1.05213465020622	0.736241840239137	0.443825164454524	1.65885555665597	0.0971449021148348	0.133191258667879
IL6	3.20539265259938	4.72803588576136	0.519463684410495	9.1017640455981	8.88763524517983e-20	1.10329758623335e-18
CIBAR2	1.2580987817809	1.37618611227021	0.374869355019673	3.67110859781534	0.000241500693291165	0.000588409875025788
TEKT5	1.52540058752529	0.621082126081216	0.426701596254891	1.45554207327177	0.145519251350233	0.190057864867011
ZIM3	1.6641227101641	1.61413200420124	0.48763011511854	3.31015651855065	0.00093243814954882	0.00203842490638204
ACSM1	1.43063797390189	1.18972578788117	0.452374196231431	2.62995944019874	0.00853950558148121	0.015301243169049
RPL13AP3	0.733837703753865	0.326547560632071	0.381379075356581	0.856228308610681	0.391871507081319	0.454003223337825
DNAAF3	1.85139705644078	1.75297695881265	0.469868729973752	3.73078020942269	0.000190887702556543	0.00047281352651014
LINC00578	1.46716073288789	0.841302234923092	0.398169514414018	2.11292478320754	0.0346072062686005	0.0535116946451603
NHLRC4	1.11411988545656	1.28115267305797	0.364502810457961	3.51479504766597	0.000440093493407442	0.00102219968083096
ZNF516-DT	1.10697583543028	1.02193457863302	0.389317013268865	2.62494199791692	0.00866637289647518	0.015506940501105
LAD1	1.99197190897345	1.29505478763027	0.512997646860964	2.52448485008601	0.0115867999041717	0.0201403924377136
JAZF1-AS1	1.69491777428286	1.83908918771674	0.383047808648285	4.80120012748955	1.57717551216265e-06	5.28551486303227e-06
LINC01185	0.799405400525156	0.00198946608657877	0.348244311116643	0.0057128459046454	0.995441833248302	0.996260311473666
LINC00624	3.42190667902335	2.78066116940428	0.512149028569602	5.42939850373334	5.65442989050143e-08	2.25660051902721e-07
CASR	1.26063416626228	0.170409044243222	0.526142260210859	0.323883970420716	0.746025880170545	0.779530137383282
HCRTR2	1.33532047299802	1.28237308647791	0.422859074288198	3.03262520412157	0.00242436502023425	0.00488740322724525
LINC01446	2.02445580024146	1.39551926220354	0.52738475461925	2.64611225482057	0.00814227915660452	0.0146610471858294
LINC00934	1.23885496792749	0.0788151020175551	0.489158976477737	0.161123695582723	0.871995977695981	0.890979033523026
DAW1	1.9363610965144	2.97333147357112	0.490553113139289	6.0611815396366	1.35125212267506e-09	6.42748001668164e-09
IL18RAP	1.47159875607963	1.13662778015974	0.449533882188364	2.52845853270626	0.0114564618957203	0.0199348125996783
CLRN1	2.13549900484548	1.77484034770726	0.457948206542394	3.87563554644679	0.000106346759459825	0.000274128567323604
DNAJC5G	1.62169871091763	0.464170711292442	0.465332048627318	0.997504282504714	0.31851979614267	0.378988903914777
MYL7	0.587976522793638	-0.0142937162530414	0.518776749315649	-0.0275527310580073	0.978018882487887	0.981456334951721
RHPN1-AS1	1.66277266984608	0.91907897593821	0.477216814824211	1.92591490364136	0.0541150001960155	0.0792752017187084
CLCNKA	1.28824302939856	2.24592450335826	0.369582535065971	6.07692271756663	1.22510768057156e-09	5.86241782093493e-09
AL731567.1	1.40144936505896	1.09455614902885	0.359667141121562	3.04324755832757	0.00234039712267485	0.00473587927693597
PRR19	0.76357069694643	0.240533781326559	0.332034625693074	0.724423788104869	0.468805600056652	0.529294430409597
FFAR2	1.93332922020028	1.49252338683613	0.441436779390492	3.3810580733597	0.000722072802502005	0.00161113147163183
KNG1	1.64938350125573	1.51735978952052	0.527332498748116	2.8774251409172	0.00400935025673453	0.00773024121613168
YWHAEP1	1.19962331566233	0.639071722674558	0.400305602627913	1.59645960106279	0.110386218494269	0.149022361515204
DCST1	1.74206205474795	0.844731245987752	0.42953950116691	1.96659735296268	0.0492296488880611	0.0729595699989869
GDF5	1.1995123304021	0.595986085440255	0.390670876643881	1.52554521227732	0.127123165541155	0.168686446461887
SNORD1A	0.545316684648576	-0.00119761295633263	0.387132863792218	-0.00309354505479395	0.99753171209956	0.99796322644489
KRT18P55	0.873711834185773	0.166399832853624	0.448900031190763	0.370683495860376	0.710873284360583	0.747153537875259
ISL1	1.84493997705049	1.29873144510269	0.603638307082973	2.1515060092503	0.031436282021493	0.0491300780045322
TDRD10	1.28437949503938	1.16175003648026	0.375392102996429	3.09476418711799	0.00196969430568904	0.00404377454129343
DSG2-AS1	1.15055016631312	0.084223902834036	0.411310158184694	0.204769809736176	0.837751975522201	0.861288728068546
CERS3-AS1	0.804244371197759	-0.0958601169970542	0.437275297974153	-0.219221431992987	0.82647756119186	0.8511732524797
LINC00564	1.03571318459866	0.283450544261267	0.403338910748414	0.702760226468881	0.482205187727187	0.541488680581046
AP003071.2	0.717866041404406	1.84010597968411	0.319461302482652	5.76002778860526	8.41000893435704e-09	3.67880228153727e-08
WWTR1-AS1	1.86032605347108	1.34513490586618	0.436373811152796	3.08252894992174	0.00205249765101959	0.004198257537824
SKP1P2	1.60962757576525	1.71667327148971	0.410708021128654	4.17978998017173	2.91778439967927e-05	8.22320251174537e-05
CCRL2	0.661324233222669	0.487632912540946	0.336855511988175	1.44760259276406	0.147728225632006	0.192620548807093
SNORD59A	0.656062134894521	0.597726969939795	0.323059628930021	1.85020632853284	0.064283817186763	0.0923118337454311
RFX6	2.21986005456183	2.61783503799496	0.555524251846617	4.71236859469775	2.44853971479514e-06	7.98918989617201e-06
CCNYL2	2.02079837646175	1.00611922738577	0.495801979201756	2.02927634336116	0.0424301514421138	0.0641109442311359
NXPE1	0.947682913986092	1.01714642945842	0.362138508700281	2.80872209119369	0.00497385622403461	0.00940559058816421
AC079922.2	1.05702838002929	0.264712509521306	0.355961091084163	0.743655742584286	0.457084770735899	0.517865917450132
LINC01202	1.72443060503593	1.35613431483029	0.605928776696233	2.23810844935354	0.0252139837964922	0.0403937242492017
SNORD65	0.564705433199225	0.0203908086389255	0.401891967363785	0.0507370395399521	0.959535061360295	0.966809016864007
SNORA70C	0.550126242300727	-0.325816086162299	0.385737413256185	-0.844657725606487	0.39830196897697	0.460093383773557
GUCA1C	0.893551193396894	0.455621569667751	0.600979809478651	0.75813124248384	0.448372417950641	0.509583218337239
MIR657	0.600504000228944	0.28731075827507	0.320082350039298	0.897615123857333	0.369390773248331	0.431372470860137
P2RY6	2.16015575665979	2.21135530423498	0.444693764834386	4.9727598610665	6.60064044182248e-07	2.32207197289365e-06
PPBP	0.76069251222042	0.206962640448136	0.386210985614412	0.53587973454169	0.592041671195175	0.635779519396862
LY96	0.920325947894609	1.61579147046181	0.333627458350197	4.84310097991327	1.27828282243017e-06	4.3366358859238e-06
ANO9	1.28577373767905	0.520097526501426	0.468765391299667	1.10950495952664	0.267212406117708	0.324860501302857
NRADDP	0.688350015838225	-0.0902234690830719	0.330345722016002	-0.273118321413291	0.784762263495494	0.814193928843941
FAM9B	2.09078408530544	2.05500071159453	0.442614406189007	4.64286901388608	3.43604200405561e-06	1.10032322663797e-05
MIR4714	0.552781715831392	0.836153041234017	0.354430717406948	2.35914383310623	0.0183171546497659	0.0303388122599109
HTR7	1.44672914551706	0.96384657310357	0.398327804696065	2.4197320943714	0.0155319454037567	0.0261679391966694
C12orf71	1.46621307476834	0.746390696407786	0.378937311717386	1.96969438830149	0.048873406522156	0.0724920005539957
MIR1200	0.685850890021577	0.888536439143676	0.348981114394296	2.54608746002159	0.0108937890548337	0.0190517740071945
B3GALT5-AS1	1.828553342132	1.54140415418961	0.422257523052033	3.65038885050172	0.000261843601319152	0.00063415192961948
MIR4288	0.599790334009421	0.736366004569848	0.375312651971338	1.96200687800443	0.0497616834914286	0.0736819549334958
OR2A2	1.04239146841097	0.0304516049852729	0.466946370466174	0.0652143520354845	0.948003334182486	0.956857378328388
C3P1	2.5343511622295	2.28411208243743	0.475309529740193	4.80552553550933	1.5434553601263e-06	5.18001626957494e-06
RXFP2	1.56733799064458	1.73627145841408	0.439821948435938	3.9476689705652	7.89158182591696e-05	0.000207773921775935
TMEM183B	1.12643471379982	0.82938968100405	0.360826619460326	2.29858230039828	0.0215286695666389	0.0351034874289283
CYP7A1	1.59754193139359	1.9512062123196	0.425905675015443	4.58131066755297	4.62070822213116e-06	1.45530599282619e-05
MIR4798	0.520471498166596	-0.257993602003551	0.496249188111731	-0.519887202204275	0.603142195774017	0.64643940873416
PTCHD1-AS	0.677343315203413	0.837633592839584	0.336740593708491	2.48747436005504	0.0128653726965903	0.0221128272626135
RSU1P2	0.903186316459255	0.31958174473555	0.443608954680517	0.720413195819525	0.471270627697239	0.53163630099771
RSPH14	1.25379607555473	0.617836020499189	0.381602710641442	1.61905563894098	0.105435292361533	0.143152131345449
AGBL1-AS1	0.624595584342321	-0.0765697211585516	0.431885026137362	-0.177291909940398	0.859279105068999	0.879588716103694
OSGIN1	1.21839765051996	1.49356953457266	0.384236231774184	3.88711269542751	0.000101443664641279	0.000262455267049877
DLX3	1.18531312148446	0.351202125426549	0.430060061065852	0.816635063846982	0.414137010749949	0.476078469411177
PABPC1L2B	0.892333815740949	2.75837306765437	0.312802595991522	8.81825503688957	1.16257214938869e-18	1.30645316321245e-17
OR1Q1	0.83301065378899	-0.318702708574053	0.434711729461024	-0.733135747151787	0.46347563930461	0.524095497271548
GOLGA8DP	1.3649579050935	0.6836691510441	0.547537061215674	1.24862625650614	0.211801804270437	0.26516214623301
ATP2A1-AS1	1.09933603897291	-0.178158877621826	0.417414128211652	-0.426815638428725	0.669513615109031	0.708967095999385
MIR3613	0.68094330248284	0.34961492392214	0.341196629597877	1.02467285311166	0.305517576307313	0.365209334122046
MIR27B	0.509678353530534	-0.0315378646279132	0.385791306918609	-0.0817485103016247	0.934846701779384	0.945600055635576
TDH	1.31931380632502	1.46497167666555	0.374607617301259	3.91068309614063	9.20354617826419e-05	0.000239615459264568
CLDN34	0.806670363993602	-0.245245658321463	0.479758271738644	-0.511185888328078	0.609220899078011	0.652047932847888
MCCD1	0.600889770397429	0.342368281533443	0.303940748250481	1.12643100177964	0.2599831306122	0.317255691307954
CD3E	1.04526160615993	0.35930874759128	0.432241221515804	0.831269045398398	0.405821657329101	0.467705061496493
SLC22A6	2.27110645067014	2.94967194474714	0.470090256064709	6.27469279929324	3.50325284645742e-10	1.77713815705244e-09
TTC16	1.50520618582868	1.31099090149934	0.433961393286111	3.02098509632862	0.00251953761171729	0.00506249751052874
SEC14L3	2.08500260284941	1.95868585511825	0.51494846833546	3.80365410436036	0.000142577228371445	0.000360448574611543
ZNF733P	1.14651974969629	0.556284827351592	0.534053270348219	1.04162797652915	0.297584192776253	0.356906582291988
LINC00565	1.40921636902892	0.663632987607435	0.427277126976558	1.55316759477238	0.120383100853676	0.160837664554764
LINC01151	1.09704053617386	0.820759211667755	0.448441181933319	1.83024941672239	0.0672126514376584	0.0960412103675456
AC148477.1	0.743219850267072	2.69823015063064	0.398066940278272	6.77833268129332	1.21570658103862e-11	7.16504742601432e-11
PMCH	0.49095638486762	-0.480134089334284	0.440786564840636	-1.08926661480228	0.27603633049802	0.334427796921143
FAM180A	1.78310279125623	1.12969901942784	0.492104771961907	2.29564735762264	0.0216960526584669	0.0353330476608945
MIR601	0.540811685438156	-0.550730936438104	0.332221456954456	-1.65772235630646	0.0973735192454847	0.133425606090196
ASB9	1.1132593675988	1.34172870410505	0.464763203987397	2.88690819882857	0.00389047724710306	0.00752236997690431
LINC00592	1.2336442363066	0.196396484113692	0.611345219763814	0.321252997102958	0.748018672899124	0.781294727131156
NPPA	0.532075087919336	-0.28031511759619	0.308018030229428	-0.910060743481141	0.362790476009754	0.424586576523333
SNORD60	0.509025901521035	-0.104135573775426	0.404890644341855	-0.25719431957905	0.79702876887286	0.825069797131849
OR13H1	0.519336094727504	-0.363343833838692	0.878389899971382	-0.413647554292838	0.679132241179523	0.717641018996566
FXYD7	1.00907594977271	2.48474741125199	0.292405949951183	8.49759524957278	1.93558659544926e-17	1.9607670255346e-16
EQTN	1.58799284614872	1.22014843303895	0.421456660235001	2.89507450744427	0.00379068546319926	0.00735401247440728
CXCL6	1.44868034886965	2.97174165993731	0.628250258119212	4.73018772619973	2.24312317717449e-06	7.36780424918541e-06
MIR4755	0.536869413132359	0.668210314878858	0.333549615245613	2.00333109179818	0.0451417623565412	0.0677477961077046
EML2-AS1	1.46121802905269	1.81494829012014	0.353711877891265	5.13114883486632	2.87979081571899e-07	1.05900655422377e-06
TRIM29	2.09396357536203	2.1151269271365	0.476871696394014	4.43542139978231	9.18923559414296e-06	2.77912189859741e-05
RHOV	1.73376141694584	0.989515716073847	0.427870029522103	2.31265489003532	0.0207416210507304	0.0339652672973336
ABHD11-AS1	1.37257784067027	0.928222093198206	0.396796520035261	2.3392899038422	0.019320434867937	0.0318477332281381
COMP	1.72712315504866	1.37466449185593	0.434059171923064	3.16699791359227	0.00154021423449129	0.00322737470336868
LIPE-AS1	0.564257963518279	-0.0587164152043779	0.320001172171518	-0.183488125390073	0.85441503517218	0.875423379338429
MEI4	1.08197419645685	1.22626977023938	0.470115997810304	2.60844084428326	0.00909557313243469	0.0162034601628268
DKKL1	0.941457278919955	6.30703908663325e-05	0.353286900053154	0.00017852456702143	0.999857558005006	0.999944032172185
CCT8L2	1.68560238578485	0.893031887007806	0.465784445837304	1.9172642946513	0.0552043635762929	0.0806666655985926
ZBP1	1.70620464855586	1.65060331560582	0.430059689589169	3.83807958653977	0.00012400029560786	0.000316878987461104
ADTRP	0.806104072924189	0.717281748287423	0.465337231017968	1.54142351068343	0.12321374564539	0.164202160628151
MIR8082	0.562696745748566	1.54989507120807	0.367168902702118	4.22120462763018	2.43000218188548e-05	6.91165421971044e-05
LINC00616	0.935848819585263	1.22552425706268	0.452376987892289	2.70907736216344	0.0067470605405688	0.0123762110661274
MIR576	0.629070325428635	1.88707357439323	0.387143375060287	4.87435326537455	1.09165490330979e-06	3.734719371131e-06
LINC00880	1.09049158609462	1.70828045131965	0.348547749449468	4.9011375170773	9.52833270501117e-07	3.28701895090682e-06
DRC7	1.46952558321221	1.56215166033686	0.408908668640588	3.82029479964369	0.000133292261293676	0.000338959424819755
C7orf57	1.2532058246662	1.70921664318541	0.403427032278509	4.23674297067292	2.26785491506195e-05	6.48715901306589e-05
RERG-AS1	0.790088228301327	1.734069439284	0.403747255106986	4.29493802706969	1.74742143282288e-05	5.08206935071614e-05
ABCA9-AS1	1.39807150073596	0.885544382995139	0.3846633034632	2.30212857588028	0.0213279223481753	0.034811974038129
NLRP4	2.77075857343891	2.60241536493951	0.619172442732795	4.203054246816	2.6333744741922e-05	7.46074377859156e-05
STOML3	2.65567796627195	3.03173581295024	0.575869787733421	5.26462036649452	1.40479337653063e-07	5.36204925219076e-07
MIR8075	1.34153402762665	0.708562980783489	0.396963679513378	1.78495670347496	0.0742683399985287	0.104911061516368
DCDC2C	1.10953563872784	0.538950896276382	0.383703486366912	1.40460255229742	0.160139497255999	0.207075546717333
OR2AG2	0.537923914987758	-0.0415854869722808	0.391110149922337	-0.106326790497609	0.915323076326217	0.929388277042474
PERM1	1.50531118544245	0.697555530023904	0.477428239793673	1.46106885157309	0.143996547306473	0.188317583666411
BLACE	2.44728108552577	2.33674622554535	0.471420091591015	4.95682357885718	7.16549853289672e-07	2.5081956193477e-06
CYP17A1	0.776438296237825	1.25540933972341	0.345955217439688	3.62882036875848	0.000284719262265785	0.000686120910536709
LNX1-AS1	0.571255649163986	0.808023504184879	0.381300380034035	2.11912588210049	0.034079829928711	0.0528047853920206
PDCL2	1.40157358748509	0.676991173498576	0.431420463919912	1.56921432828521	0.11659800667618	0.156313378957743
SNORD19B	0.569541362697694	0.10815878756005	0.356534082558227	0.303361706078649	0.761614225565369	0.793667020891735
AC108734.4	2.26994489979377	2.42299171717239	0.460420989867135	5.26255703040732	1.42065575505597e-07	5.41812428218658e-07
PLA2G1B	0.656972673663775	-0.403106873011692	0.377960409477716	-1.06653200415548	0.286183219270954	0.345058094576891
MIR3934	0.50731158012649	0.0981098108532567	0.362998364517074	0.270276178747472	0.78694779022424	0.816131907825829
AL512634.1	1.01491758231697	1.42755190025862	0.465431138425269	3.06716027872259	0.00216102948482479	0.00439948317742456
CALR3	2.19608843108347	1.66134439789108	0.459689317990975	3.61405917621016	0.000301440213709441	0.000722650339220302
LINC00536	2.00319455386041	2.02857679146024	0.529197222266371	3.83330959821093	0.000126430667484662	0.000322590693614054
KCNK16	0.61672342897525	-0.479387422833311	0.41156808177533	-1.16478280037032	0.244106922706458	0.300258525764933
MIR5010	0.732341355642686	0.0507720953941437	0.33692451594241	0.150692790199993	0.880218060873187	0.898318833847324
SLC9A9-AS1	1.24831698035455	1.66310389893429	0.367120263084705	4.53013376314388	5.89463538663602e-06	1.83232839498295e-05
SLC28A1	1.66973794385926	1.98995614052354	0.500032063400169	3.9796570783722	6.90147474054324e-05	0.000183544625488205
HORMAD2	1.45751923203441	2.03112345658381	0.431395445659477	4.70826355961829	2.49835937037711e-06	8.14255315088942e-06
C15orf56	1.23831633387563	0.969816368306626	0.395028654713912	2.45505321382062	0.0140863734617438	0.0239822996944751
PPT2-EGFL8	0.614780215424346	0.129119177911625	0.327088336755301	0.394753231474044	0.693025013403351	0.73041924463288
LINC01260	0.777016417931406	0.188483605541718	0.386979071788724	0.487064079901001	0.626212920631464	0.668255177899773
NGF	0.613786485613932	0.175470929330445	0.38988680074404	0.45005609062832	0.652669996718579	0.692875786739067
PLEKHS1	1.5272167995703	1.36519855089107	0.544754519227259	2.50608026681013	0.0122077903227153	0.0211024416468672
KCNV1	1.14103462356514	1.45500332560082	0.51808593548772	2.80842081580751	0.00497851240985471	0.00941362574627667
LINC00857	1.59159592944675	1.64710812760975	0.401564685550284	4.10172554230618	4.10080515630243e-05	0.000113065475500484
UGT3A2	1.92048764681204	1.24343371763175	0.45520967842057	2.73156256682868	0.00630347710566094	0.011634518357751
ADH1C	1.41093955498272	1.52617635908102	0.496846487891352	3.07172616950199	0.00212824865080499	0.00434077136847755
KLHL33	1.05131986345879	1.18024846135388	0.394770369114088	2.98970883757689	0.00279243486761022	0.00556633694046041
PLA2G3	2.83949927787827	3.18357693009189	0.4218592971663	7.54653732056282	4.46983034601761e-14	3.34651234743766e-13
PCAT5	1.87363988369409	1.58797180201315	0.509458587840338	3.11697916163269	0.0018271448681072	0.00377423895719142
EPB42	1.12364399359859	1.3567126611031	0.393700125152475	3.4460559558564	0.00056883256114125	0.00129444600267588
ADRA2B	1.43606410764175	1.67516006227905	0.449192856928189	3.72926692052642	0.000192037645837337	0.000475407261323068
LINC01069	2.15536704605541	2.50208304443479	0.477212563611808	5.24312064522703	1.57883229314284e-07	5.98879029744372e-07
NAALADL2-AS3	0.743114039937959	-0.0287881178368095	0.383850716514364	-0.0749982131028073	0.940216133627734	0.95024159954589
SNORD113-9	0.770314202625013	2.03371353488992	0.340787605325663	5.96768633338783	2.40641406018102e-09	1.11328541647943e-08
FGF8	0.68566497782342	-0.00743663975923789	0.482509333661573	-0.0154124267458293	0.987703149495176	0.989757387164736
ELSPBP1	2.10358161972533	0.534503762404104	0.511643106206081	1.04468086429922	0.296170491813772	0.355524497258233
CPA3	1.65268113986296	1.6102057902857	0.510473449728413	3.15433798005043	0.00160862670956168	0.00335492018324763
MAGI2-AS2	0.652277952550459	0.16207772935736	0.425172987584186	0.381204201796259	0.703051731520189	0.739874289901138
CPSF4L	0.772158194275958	0.572818759067188	0.338612147663981	1.69166630027586	0.0907096173357024	0.125236781095027
CCNO	1.04218182644351	1.67386721681018	0.365859737475031	4.57516103948011	4.7585381469403e-06	1.49667770602867e-05
TRIM31	1.86865638867152	1.91123596426854	0.51515980701178	3.70998656776972	0.000207270244055529	0.000510439669286788
HAVCR1	1.7329206042926	1.8527335452825	0.416760362803129	4.4455608321795	8.76628696412991e-06	2.65607125140092e-05
TDRD12	1.20081043081419	1.59938261123185	0.381703268874613	4.19012028884991	2.7880661271217e-05	7.87200650982097e-05
RAB43	0.563712365310997	1.2235232295765	0.339890419205398	3.59975792326502	0.000318513563881775	0.000760192279865203
SNORA69	0.56075109517392	0.343770012350559	0.363530042457726	0.945644024428973	0.344330181623447	0.405671121263651
MIR873	0.686233725918992	-0.543668152131006	0.414631560073967	-1.31120783963966	0.189787554454978	0.240689667245025
C17orf50	1.06253015848923	0.764220185520363	0.437772529254612	1.7457015560606	0.0808628245734219	0.112950084188532
HLA-DOB	1.51515836045503	1.24166890088642	0.418170928178138	2.96928556534537	0.00298493061944685	0.00590424995175739
LINC00365	1.25161034142585	0.368830738855007	0.423498098666117	0.87091474558376	0.38380070486814	0.445903692428689
MYL10	1.53273534615859	1.46953411231341	0.457265704184343	3.21374224846957	0.00131017226511886	0.00278572899801711
LINC00552	1.48104436704026	0.527468037723014	0.441816042645091	1.19386347893828	0.232531375545986	0.287771527668721
NFE2	1.3162887298608	1.36614158541819	0.449268953095963	3.04081013389408	0.00235942562811184	0.00476895966625962
PLEKHF1	0.754514505562116	1.54003486087207	0.352763870434354	4.3656252523135	1.26759640715194e-05	3.75794155982604e-05
KLF17	1.34027892204796	1.11993978841575	0.446105790879279	2.51048027466386	0.0120567057804979	0.0208681988435303
PSG6	1.24477208788745	1.26852568968347	0.424511432111028	2.98820147993492	0.00280624491527522	0.00559001086611284
CALHM1	0.979481779189394	0.848148936890945	0.396146076906685	2.14100047011379	0.0322740001494069	0.0503202859472348
C1orf141	1.26019609608756	2.07933724393405	0.490818111962942	4.23647211309724	2.27059106085398e-05	6.49418247147786e-05
TGFBR3L	1.47026476243825	2.5809589559804	0.41857777559792	6.16602004799136	7.00302097133482e-10	3.44593331923533e-09
HTT-AS	0.635595164783133	-0.236006861510164	0.342717567209666	-0.688633685841325	0.49105381707829	0.5498499868098
FKBP6	0.886165098669092	0.00202715057096976	0.399848629801663	0.00506979496709864	0.99595490619771	0.996686646567217
ATP12A	2.28092220263542	2.42803140624706	0.548959328852581	4.4229713908352	9.73526368936005e-06	2.93504684322552e-05
LINC00482	1.51377515968379	0.527428010888152	0.494618876905628	1.0663321509033	0.286273520702879	0.345130986461736
SAMD12-AS1	0.838624991882648	1.84559615808288	0.296874116446332	6.21676345575422	5.07513940999467e-10	2.53778917048534e-09
KLK11	1.10428438875355	1.04094134079395	0.480505257048285	2.16634745515249	0.0302846459585703	0.0475293843026503
SERPINB12	1.10314070899769	0.804847283787254	0.505707615008956	1.59152692168379	0.11149104164303	0.150294551181998
IL1RN	1.53873544770939	1.4897580584959	0.432199967890826	3.44691848489961	0.000567019637658559	0.00129107641627739
DLX4	1.37071195535652	0.600012736614066	0.429086539867188	1.39834900623959	0.162008288279947	0.209258066632244
ZFX-AS1	0.924827588210058	1.58160251820292	0.307445679398261	5.14433158175607	2.68474979819364e-07	9.90906616387238e-07
HNRNPA1P33	1.49280087153541	0.988303397667222	0.430571114768156	2.29533139537096	0.0217141396987625	0.0353600132948373
NFE4	0.892699048033825	-0.0346665436678836	0.373949260991204	-0.0927038699742181	0.926138822459082	0.938392663614948
TUBA3E	0.758552760656751	0.145956981850418	0.317096904162489	0.460291412292143	0.645307064437942	0.686003975143934
SLC22A11	1.89480834673878	2.70183561981277	0.492321451938228	5.48795021865465	4.0662461529703e-08	1.64953648096376e-07
WNT2	2.64496113980178	3.37754320725292	0.47898193812736	7.05150432280985	1.76993728207265e-12	1.13169310264015e-11
P2RY4	0.837304193993675	-0.400866414713499	0.369390888731392	-1.08520926460911	0.277828981807087	0.336458651214981
LBX1-AS1	0.76983057897331	0.750506317924647	0.469337358593219	1.5990764514766	0.109803616365151	0.14830382125185
AL109809.1	0.901970296996386	1.80271186279883	0.36384772702949	4.95457777767764	7.24875176676206e-07	2.53465198230883e-06
RNF128	1.0734625914051	1.79483331445226	0.382634024567812	4.69073108822338	2.72230568670796e-06	8.82640734845015e-06
FOXR1	1.47352615428196	0.44762276940295	0.45036758095893	0.993905397119981	0.320268926561453	0.38071130248513
CHIT1	1.66559529187087	2.02163966227535	0.445481568971161	4.53809944807442	5.67634916411903e-06	1.76756331114287e-05
LINC01581	1.98860733921056	1.84123713486221	0.633228721253585	2.90769681327335	0.00364101150037086	0.0070826539632498
MIR5584	0.566363701471821	-0.403029565830115	0.453286322369204	-0.889128010136262	0.373934286893648	0.435951920804023
IRAG1-AS1	0.756142625581556	0.300754308373248	0.346661826216229	0.867572618698585	0.385628341438261	0.447712181347524
TBC1D28	2.65738900841021	2.19140653584796	0.467312709262442	4.6893792794693	2.74035044970099e-06	8.87993342444091e-06
GFRA3	1.94076185040309	2.19885863637367	0.473025628819599	4.64849788765307	3.34361045171933e-06	1.07265472211004e-05
CD1E	1.8402190408383	1.50508689947281	0.528146387294397	2.84975327992512	0.00437531540139642	0.0083626379576938
LINC00550	1.58781863468702	1.7678387551208	0.633672810033795	2.78982895767063	0.00527358932416458	0.0099116050629788
MYL3	1.87649880768139	1.69615090618005	0.500520800836288	3.38877206171264	0.000702063441832526	0.00157042472378961
CAPN11	1.28302258802834	1.20455447424715	0.491559037404395	2.45047773021859	0.0142666787517753	0.0242624810274512
LINC01402	0.574558698112676	0.4411827602428	0.3996297677764	1.10397872184949	0.269602368004383	0.327439027667124
IGFL2	0.665287813254184	0.212091309045418	0.440372609682788	0.481617849026063	0.6300774441885	0.67185213941387
DOC2GP	1.44970374215523	0.510676069301159	0.460715173612069	1.1084420452172	0.26767095518675	0.325349565386239
C8orf89	0.717625383361187	0.0542734496922001	0.365183280161285	0.148619755176716	0.881853683757193	0.899591113945243
VWA8-AS1	0.65267748639536	0.324488293055187	0.359257827500603	0.903218435942477	0.366409975165489	0.428323842683153
OR1L4	0.743622765304876	-0.142080334011243	0.36834326153793	-0.385728066309724	0.69969807452277	0.736780830009019
KCNG2	0.926835746149365	-0.165312832181024	0.3758542505625	-0.439832280554546	0.66005858592623	0.70001260681047
TUBB8	1.55153428762394	1.82715409776406	0.44617705915112	4.09513232536056	4.21927331804094e-05	0.000116124162830338
PRDM9	0.963389268487718	1.0172471095623	0.517059388404257	1.96736996247513	0.049140574652787	0.0728500055996536
OR5C1	0.910193381476896	0.341006148262632	0.378081629666592	0.901937892521638	0.367089860921212	0.428967066521392
NKX6-1	0.726813198248549	-0.122222125758186	0.523193449226984	-0.233607905333617	0.815289389980258	0.841074035242815
EVA1A	1.05727412430262	0.757795949956457	0.381168001496747	1.98808910239262	0.0468018363985425	0.0698584013417511
SNORD114-19	0.800826328306375	1.45365310499353	0.332368764594725	4.37361527268077	1.22205668631252e-05	3.63084596407368e-05
FCRL6	1.9368016653967	1.70154402084091	0.461643222881126	3.68584208866219	0.000227947664752829	0.000557915720471868
LINC01124	1.0824399790465	0.740354855381933	0.489420643646738	1.51271685204255	0.130351597092211	0.172403144570031
CD69	1.52916850023705	1.28290380865305	0.462240103265072	2.77540568114094	0.00551328884125109	0.0103093330394255
BHMG1	2.19232655244611	1.8332501640887	0.546425654790249	3.35498552825527	0.000793691365086952	0.00175871420909897
CR1L	1.98235564495565	1.73977010870927	0.468367376632792	3.71454160880484	0.000203572373292726	0.00050186742107887
LINC01010	1.30686847205674	1.01708744709578	0.453713378252838	2.24169596015084	0.0249810291631477	0.0400649279789263
SNORD115-26	0.632486009904342	1.80574554264932	0.393141467115176	4.59311900090229	4.36669884687591e-06	1.38038059365362e-05
GJA3	1.62178748931938	1.14872170642793	0.51436505887382	2.233280987132	0.0255304205155465	0.0408666967928463
LINC01555	1.37677159953978	1.56470709641775	0.434457166232437	3.60152212469346	0.000316359493342295	0.00075559702597617
DISC1FP1	1.10241604340093	0.810482243640048	0.548676856652285	1.47715770004434	0.139633369608465	0.183326763493327
RIPK3	1.46044881754265	0.973161801043106	0.40446557723586	2.40604356913077	0.0161263413281323	0.0270766586246346
AC104078.1	1.98518632412208	2.50990292417929	0.434782448181519	5.77277885682133	7.79747498273808e-09	3.42121426533454e-08
TMEM102	0.748649306337341	0.167100248626398	0.371535052123388	0.449756349155727	0.652886135603354	0.69307342596616
MIR1251	0.468336770647521	-0.175340039431973	0.51788444308598	-0.33856981373519	0.734933826018872	0.769041899450912
LINC01123	0.539992111884197	0.360522876060286	0.418300407429543	0.861875507785662	0.388756028090039	0.450845484988383
PADI1	1.71752339369292	1.86317468762882	0.523434988048543	3.55951499263559	0.00037154032327555	0.000876260764470084
MMP13	2.59216015791206	1.89660335998808	0.539003790097324	3.51871989554215	0.000433634281863011	0.00100871655971091
GUSBP10	1.02443607376514	0.22972627824838	0.596706276430669	0.384990551167886	0.70024441608333	0.737288987514645
LEFTY1	0.854852479799138	0.948354957960157	0.338683596921134	2.80012072205844	0.00510834984461023	0.0096268584465695
STYK1	1.74681760133663	1.94512619844978	0.515099423967569	3.77621505275116	0.000159229527424085	0.000398884454152601
CNGA4	1.55113530805284	1.4286811435244	0.412009884195244	3.46758948833221	0.000525148855274505	0.00120355936735046
LBX2	0.740603705345705	0.228212975781829	0.364583821984069	0.625954751749246	0.531344620597503	0.586098057061942
MIR5692C2	0.507654993203456	0.381669791022555	0.323323874748275	1.18045656640638	0.2378186753836	0.293572643754095
REP15	0.567551933095647	-0.214901802515313	0.353960647481132	-0.607134731062916	0.543761502910622	0.595885722034399
ACSM2B	1.85058214541869	1.34900857920191	0.55607445880145	2.42594954299741	0.0152683929040106	0.0257672128233339
LINC01030	1.42313622951159	1.00351177988979	0.38072880505504	2.63576531790053	0.0083947768886879	0.0150652599600128
SERPINA10	1.97710910185572	1.9924127383782	0.491174678925047	4.0564239645632	4.98297740080298e-05	0.000135657820304144
SNORD115-38	0.54453197444339	2.49424710835186	0.368982369014962	6.7598002446852	1.38182121441551e-11	8.10278377935787e-11
C12orf40	1.98128215759828	2.36711448999605	0.526102816615812	4.49933818112334	6.8165344666368e-06	2.10110612568185e-05
DOK2	1.09540363009352	0.596099099210354	0.446937638960616	1.3337411022187	0.182288719399309	0.232246436014137
GPC5-AS2	0.605233774336941	-0.104827801089151	0.425752265318998	-0.246217835178418	0.805513609989542	0.832400056221096
LRRC74A	1.38589976752989	1.5381213632941	0.419090799436221	3.67013870350588	0.000242418890809519	0.000590522612992601
LINC00499	0.620291906160656	-0.339677306272089	0.668510795266798	-0.508110427949822	0.611375902560651	0.654172781462023
OXGR1	0.802242443244142	0.191479706861652	0.426649026557048	0.448799118110842	0.65357657497431	0.693742677135619
TDGF1P3	1.54424273094626	1.60493505122525	0.47203429387739	3.40003909046941	0.000673762201703982	0.00151209106635691
FRMD1	2.01001174868893	2.21427148771416	0.516798098493997	4.28459681675837	1.8307087513146e-05	5.30960638219873e-05
MSLN	1.24469647390262	0.453096713033558	0.492980540224302	0.919096548572491	0.358045074389368	0.419691253695029
RPL3L	1.53530958552067	0.776739609325981	0.48080872645867	1.61548567357949	0.106205560348658	0.144051140354431
KHDC1L	0.935249200246776	0.547898976399376	0.440655983514416	1.24337123946361	0.21373106346175	0.267302525669473
CLEC9A	1.45942578132083	1.37207834485959	0.463822439770134	2.95819742041714	0.00309443871681845	0.00610259096135928
AGXT2	1.90291616170893	1.79724902989916	0.496830883230601	3.61742615155623	0.000297547186952999	0.000714057672788419
DIAPH3-AS2	0.625501418249443	-0.0157668214792945	0.372733763179975	-0.0423004917632898	0.966259153268204	0.971932647774607
ABCC6P2	0.567051862183963	-0.474893149255204	0.52172693511706	-0.910233145522096	0.362699567454542	0.424523148768723
C20orf202	0.805869365590337	1.50717842809092	0.35956705075795	4.19164777449398	2.76935713532899e-05	7.82491416844881e-05
MIR324	0.560707324565367	0.0900480403877395	0.346269653815896	0.260051781596825	0.794823831263922	0.823229465969848
RGS13	1.75314360411632	1.85811109002704	0.438119167973653	4.2411088714082	2.22418210867887e-05	6.37326968497288e-05
UGT2B10	1.499714368171	1.32036242207635	0.565362570102516	2.33542595831368	0.0195211796726185	0.0321580114173836
CCDC116	0.782198436813921	0.453363736896577	0.371988536262467	1.21875728067247	0.222936329966643	0.277270691214764
LINC01168	2.61129922682894	2.37097132716177	0.594491174938958	3.98823637273542	6.6566321213764e-05	0.000177604904327494
SPZ1	0.998828731202171	0.506973846294329	0.446206781530411	1.13618588349441	0.255878777237267	0.312891052776729
LINC00967	1.50601548527421	1.77901930392797	0.442630519802809	4.01919710534312	5.83968027685463e-05	0.000157295930308429
ADAM29	1.09677376372333	1.01682596166029	0.545661986673733	1.86347223463137	0.0623958553945924	0.0899195505801806
SNORD112	0.618776036172911	0.777796865949488	0.410192240757964	1.89617644768769	0.0579367164452667	0.0841647262078947
KLK4	1.13917205505344	0.969250480006087	0.617875626699665	1.56868217182034	0.116722014779387	0.156447574489446
MGAT4EP	0.989865561646658	1.01271450022731	0.375068816138747	2.7000765103668	0.00693235315168813	0.0126778848125171
MAGEA8	0.563274131135353	0.270403234196187	0.380345348409614	0.710941346665229	0.477120582868316	0.536926072696976
PRRG2	1.48248124249297	1.06126433640744	0.444627668301387	2.3868607647873	0.0169929256537711	0.0283751185266977
MIR3175	0.491674782581853	0.175637799005115	0.338783527866875	0.518436655143787	0.604153645625061	0.64737345885052
MED14OS	0.577160452883994	0.308559064391343	0.316167364072285	0.975935847448182	0.329096256369833	0.390188102177029
CLEC18C	1.57557244440817	0.792087137115277	0.586182844763185	1.35126291086747	0.1766112284253	0.225949431863247
TYMSOS	0.488980618146068	-0.235428091995986	0.346725608591453	-0.679004048626216	0.497135296677283	0.555552206896525
XKRX	1.51244486881343	0.706702411255952	0.413265303722019	1.71004535074958	0.0872574871912212	0.120918203982945
CLDN14	2.05241947754723	1.59743666996902	0.453533003869656	3.52220600560332	0.000427971436265982	0.000997159497836476
ALLC	0.719764552226446	0.312471376069367	0.366075581687407	0.853570660542412	0.393342920650745	0.455433736836236
LINC00426	0.812163364288588	0.472585943463027	0.365836489127718	1.29179553573192	0.196427961794744	0.248090736302062
C1orf185	0.886775850452828	0.214840175249107	0.431463595796285	0.49793349274951	0.618530919514388	0.660972395139509
C20orf144	0.508670975667458	0.403656283482063	0.337539196839135	1.19587972970866	0.231743496442656	0.286948549400354
SMIM2-AS1	0.819053902296252	0.824628110034562	0.370201462404603	2.22751175718832	0.0259130909227296	0.0414075902556461
NRTN	0.581823060211825	-0.223897205770122	0.351553420411852	-0.636879611376905	0.524203264266745	0.580420782912674
WT1	1.33119201153156	0.808374191961937	0.627723099548451	1.28778786784083	0.197819816632531	0.249685035161302
POM121L1P	1.02050374062149	0.434586677604169	0.389985282217944	1.11436686823812	0.265121830921312	0.322692099558822
OR52W1	0.772600060792805	0.472283341005072	0.325374704290227	1.45150601684083	0.146639008030699	0.191362167854981
CDSN	1.55528776958437	1.03085792809351	0.552465566954872	1.86592249318901	0.0620522101123028	0.0895023988566313
SLCO1B3	2.22701277117347	2.36500473485674	0.656183580909313	3.60418151819558	0.000313138161391899	0.000748598951675671
GAL3ST1	1.27653502846196	2.25896663928356	0.446713161101007	5.05686161946947	4.26212272721315e-07	1.53727561310447e-06
SH2D6	1.58016306035166	1.43088371927387	0.437727252874439	3.26889338024452	0.00107968977665509	0.00233342542423158
CD6	1.33626389779622	0.764242559506492	0.389320130175533	1.96301834986523	0.049644041890074	0.0735313024716114
MEP1A	1.85166701332744	2.11084693518376	0.583830725528073	3.61551189906031	0.000299754705090841	0.000718907711773917
C1orf87	1.07321569519279	1.09837788384624	0.459832596446582	2.38864728671716	0.0169105285258048	0.028257742086836
ANXA13	1.39204433537837	1.13922964918836	0.514398178536893	2.21468445403264	0.0267817306469157	0.0426306755228315
MIR548L	0.528368773543299	0.884356633000042	0.351302493873767	2.51736508684682	0.011823624167343	0.0205181178148227
TREML2	1.42366162501667	1.46329090553919	0.494214677275721	2.9608406484513	0.00306800631397865	0.00605562703963338
CCR2	1.02307253084205	0.962336088662947	0.435035697129868	2.21208534152927	0.0269607687613299	0.0428861475440729
PLEKHN1	1.79593622549539	0.769939083488242	0.50161805053967	1.53491103970421	0.124805681395927	0.166018633499045
ALDH3A1	2.55338276386883	1.88670713392994	0.473604748898224	3.98371667158976	6.78457555482981e-05	0.000180685028623387
KRT23	1.2371328162621	1.44576875645726	0.445692332018919	3.2438717307703	0.00117916834216626	0.00253326764972402
S100P	0.542806288472099	0.183906953055864	0.339642753358624	0.541471741225932	0.588182470271505	0.632163583510043
NPPC	0.76219407675695	1.38451711625287	0.46225298237659	2.99515020786804	0.00274309721981836	0.00547743130743734
CRYBA2	0.773674266334909	-0.0403020925681038	0.429953722070582	-0.093735884815733	0.925318963800479	0.937726290513723
SLC25A51P1	1.13710905531326	0.232267605695098	0.511108463506996	0.454438973875295	0.649512906208451	0.690094408135382
LINC00898	1.34966086161406	1.60861909016374	0.498129626406094	3.22931824346527	0.00124085728055017	0.00265322728617639
CATSPER1	2.05898203675514	2.04744512931982	0.477726349815422	4.28581159509181	1.82073248149169e-05	5.28199700193908e-05
GCGR	0.669607667195895	-0.00503894547278568	0.529840158803797	-0.00951031247643053	0.992411982891172	0.993775666924513
MIR2909	0.531776474955784	-0.252499861612333	0.337647331702535	-0.747821285419734	0.454567961405472	0.515538129883786
KRT8P41	1.07003688922196	1.31604391650993	0.34946497797625	3.76588213254196	0.000165962077153722	0.000414761720157135
CPB1	0.944707325794641	0.96314011425589	0.411678023139172	2.33954707349119	0.0193071383099063	0.0318348914653646
XXYLT1-AS1	0.575225976327323	0.224150195129985	0.357430910001233	0.627114748215848	0.530584020324144	0.585523530946056
ERICH5	0.780940857401157	1.26326846564385	0.378079013933713	3.34128163449277	0.000833925854984551	0.00183975992065513
SNORD115-46	0.611345215963701	1.00016641252808	0.3789613640672	2.63923055847647	0.00830944473941278	0.0149329806891289
CLDND2	1.10990367020918	0.829003461850376	0.377843721355596	2.19403794477819	0.028232681791982	0.0446452808070543
ATP13A4-AS1	0.70797107266102	1.64956233410606	0.380734889675412	4.33257465716462	1.47375663505819e-05	4.33082207102806e-05
ZFP57	1.89802496148062	2.54866468248646	0.531704933138988	4.79338167400496	1.6399320054948e-06	5.48153020538782e-06
NLRP8	2.09214578400088	1.54823430277523	0.551839596155829	2.80558755399285	0.00502249344901533	0.00948515482568818
MIR6755	0.596169662106744	1.23631080896564	0.312170091485462	3.96037558589502	7.48319728932707e-05	0.000197809925374634
AIRE	0.759407436045698	0.254027346761666	0.408836397466949	0.621342298130884	0.534374428800047	0.588274819823814
OR7E24	1.46948544930284	1.36448932280604	0.444304022056434	3.07107128243084	0.00213292223626439	0.0043491529322947
AC023509.2	0.894323395739174	1.21662574653527	0.342607415577622	3.55107826397769	0.000383656312744276	0.000902902161884284
TOLLIP-AS1	0.835553804518049	0.67354737920206	0.335322057665631	2.00865813567711	0.0445734013613773	0.0669991585392287
HTR6	2.45701387458708	2.2489630103145	0.529116441626177	4.25041225973356	2.13377410543027e-05	6.12863806958344e-05
USP50	1.61267100698291	1.80128472462575	0.408260202574763	4.4120997179388	1.02372941442118e-05	3.07637606124202e-05
THEGL	1.06399547066523	0.918146352139305	0.448339063107771	2.04788390682478	0.0405713761110693	0.0616121277918958
EGFL6	1.31349985420711	2.87606528255054	0.414186356105483	6.9438918983079	3.81442433167038e-12	2.35368707360034e-11
TSPAN8	1.23339764961632	1.20214093415005	0.422637415918591	2.84437886678165	0.00444981019590952	0.00849449115978534
MAGEC3	1.26934092523855	0.933886356084326	0.467175117089621	1.99900705735826	0.0456075902782389	0.0682962147348376
KERA	0.947041081532556	2.02966948683418	0.51467557302305	3.94359008513366	8.02708184730585e-05	0.000211101116537005
SNORD114-31	0.702046518668485	1.52111191892407	0.362381182137166	4.19754665502558	2.69822082731869e-05	7.63604418421431e-05
FLJ46284	1.42784710140525	1.70610773544492	0.516668407245557	3.30213287965575	0.000959526024939973	0.00209111933460109
CLEC3A	1.13317243975633	1.16232009071159	0.670496611349194	1.73352120061089	0.0830030726458002	0.115639280787917
JCHAIN	0.631725781425768	0.1231018335586	0.363179555041	0.338955846632674	0.734642992469923	0.768782284472937
AC092506.1	1.53416801512526	1.41213623699404	0.413548036778672	3.41468490092194	0.000638558361088327	0.00143866918820163
DHRS9	1.42694866888529	2.1012032019452	0.49429798637205	4.25088359628408	2.12928816807776e-05	6.11803298088389e-05
IBSP	1.21796909887084	0.502592538445722	0.546284117293492	0.920020411605163	0.357562092783264	0.419210104420488
P2RX1	1.11052766889502	1.23768237122869	0.382164410611185	3.23861232721619	0.00120112713325218	0.00257589644016349
SPATA22	1.04846725912176	1.3980804465774	0.38659411881776	3.61640381610786	0.000298724243790974	0.000716659293169486
TEPP	1.69449914504224	1.25408883333997	0.46900008664732	2.67396290330118	0.00749607430278975	0.0135927134317393
CD1A	1.77121256452911	1.69177722943988	0.575876663775673	2.93774229076749	0.00330611720325995	0.00648355571608521
IGLL5	1.39167965697088	0.734474061320056	0.448151233372494	1.63889777964658	0.10123455023115	0.138086195411135
RPS10P7	0.887339190763409	0.883168646179322	0.336872189057444	2.62167277343492	0.00874993988107822	0.015635903232089
MIR31HG	1.3210584610522	2.38498710143844	0.438341536095516	5.44093339335917	5.30021297087917e-08	2.12440251954112e-07
LINC00508	1.86785121739583	2.23970354803482	0.417612717352561	5.36311145463512	8.1800497128039e-08	3.19885035015245e-07
LINGO1-AS2	0.794224344652193	0.954376364339156	0.419903638230344	2.27284614241808	0.0230354533053369	0.0372754637974059
MIR3186	0.510512351806356	-0.308160225808589	0.412156739351786	-0.747677270286163	0.454654844419202	0.515572232783983
CLDN3	0.813438634103778	2.32744700075868	0.352714381397071	6.59867338422625	4.1485311785794e-11	2.31746571417888e-10
LIMD1-AS1	0.881026996600962	0.73039731118634	0.370443326246881	1.97168435611003	0.0486456505944012	0.0722236606083789
MIRLET7F1	0.494079807128677	0.6927013041575	0.337025564097638	2.0553375706444	0.0398464108465323	0.0606507794950475
MIR4441	0.535985199592778	0.23566911888817	0.434257873886493	0.54269394537166	0.587340543632495	0.631552201626776
SNORD114-14	0.673134300424761	1.83474798094802	0.332098225707791	5.52471479496068	3.30021265052839e-08	1.35326272994273e-07
CLEC10A	1.48826923690462	1.74017416328577	0.452212769865164	3.84813140903703	0.000119022207407593	0.000304595174362666
MIR941-1	0.644573210459858	0.21411917650451	0.362207852705162	0.591150012086578	0.554419912719636	0.603789288070589
IL23R	1.18037534636785	1.52136465824609	0.429189385473433	3.54473971104363	0.000393000969699252	0.000922921753273212
LINC00939	2.06687546455918	2.13772411546377	0.477317717044329	4.47861883003441	7.51275454631426e-06	2.30159589869665e-05
GAL3ST2	0.63626257270908	0.356612531970792	0.347483290062101	1.0262724630789	0.304763173332466	0.364401711801259
GP5	1.05233053673563	0.668122451494003	0.427710999875709	1.56208854036524	0.118267132142135	0.158330764981254
SNORA71E	0.52684899931972	0.294540518739493	0.31254757473453	0.942386191893087	0.34599495406936	0.40736268913924
SNORD96B	0.511492485403458	0.190082031670673	0.336256111369519	0.565289448261618	0.571876904551261	0.616731040874657
PYCARD	0.603521641536159	0.994979970074306	0.355384540606374	2.7997277776254	0.00511457182968112	0.00963683086191571
KCNN4	2.10306237415913	1.45865862915858	0.515369140888964	2.83031814175472	0.00465017389077475	0.00884485332444672
AMDHD1	0.896847612582192	2.33433176838451	0.364737040219468	6.40004033311206	1.55335912824719e-10	8.16838029990286e-10
CES5A	1.74365952719488	1.74563342566887	0.58010995108907	3.00914235722331	0.00261986327354695	0.00524857743653155
GOLGA8CP	0.53107194017066	-0.0792276875264399	0.813960271148325	-0.0973360621331879	0.922459518514081	0.935279319801628
BPI	1.04473789518594	1.41454601631992	0.45672479776524	3.09715177113507	0.00195389809558616	0.00401490904101476
MIR202HG	1.28729177828389	1.6121525678005	0.366250120852926	4.40178030261426	1.07366245021211e-05	3.2180652522104e-05
CYLC2	0.700723490568231	0.28553895051223	0.557133922385708	0.51251402766775	0.608291305337686	0.651233821800975
GPR55	1.2399823968392	0.847530467917499	0.532064149968919	1.5929103059603	0.111180313975037	0.149901890124217
MIR320C1	1.13435274931311	3.72471159620404	0.485420934500656	7.67315814270678	1.67812380972037e-14	1.30673297466003e-13
TTLL10	1.75808747685755	1.71376967454207	0.472198449931712	3.62934201666675	0.000284144565942572	0.000684878726060852
C9orf135	1.53060364210643	2.25068816239456	0.454089744991875	4.95648313404399	7.17805952217086e-07	2.51221220595105e-06
CSRP3	1.06830309229583	1.00265979172513	0.406548291510391	2.46627476406332	0.01365265619053	0.0233314844985138
C12orf50	1.28356729419801	1.22134330189408	0.501314507150726	2.43628158465972	0.0148391279948249	0.0251306761230459
C1orf189	0.580353018079839	0.186213417781754	0.337289385184464	0.552087987233614	0.580888071840476	0.625226734626114
SPEF1	0.852873611895926	1.39346378752047	0.331985401549904	4.19736464620117	2.70038950378587e-05	7.64124655011084e-05
KRT40	0.727447634405052	0.630677707439446	0.419193263698637	1.50450344042944	0.132451788165359	0.174920768895629
RAX	1.58378912966696	0.763909613434701	0.492968056556462	1.54961280609306	0.121234477402118	0.161846693866027
PDYN	1.36024653858659	1.83706903269145	0.414286743354078	4.43429354706957	9.23746916940228e-06	2.79334400471714e-05
C8orf49	1.19474894218837	0.988953198134356	0.502056718976227	1.96980373084337	0.0488608688421486	0.0724780523194388
TMEM121	0.632785046972574	1.694549990088	0.33368592829441	5.07827824430435	3.80870633564834e-07	1.38344512995978e-06
LY9	1.23289579234189	1.62602954988377	0.483990502420069	3.35963111208428	0.000780466078619826	0.00173272909669201
LL22NC03-63E9.3	1.77367389469205	2.0477526520678	0.428531424055204	4.77853556850011	1.76576530093918e-06	5.88342517141918e-06
VGLL2	0.772878383250942	0.744850286203986	0.608231267210135	1.22461689551164	0.220719599038577	0.274845775508605
VTRNA1-1	0.561498402057537	1.4282326937982	0.336455866012667	4.24493325298252	2.18658499132086e-05	6.27408822509646e-05
RXFP3	0.740724575849898	0.0724317524025698	0.386569407087006	0.187370627563053	0.851370050553626	0.872960991316945
SNORD83B	0.525040778486113	-0.0305330480408145	0.404804520354278	-0.0754266479388434	0.939875257606604	0.949938601637441
SNORA16B	0.862546442863202	0.225040920239235	0.390666306960098	0.576043841585296	0.564585548527353	0.610661770685253
CYP4F3	2.2325014676622	2.212902716804	0.437626185815187	5.05660490283946	4.26786150534814e-07	1.53862561238015e-06
KCNE2	0.833599077201075	0.671114403670187	0.370166216040737	1.8130082503162	0.0698305488397402	0.0993339342487804
C1orf100	0.857690903307187	0.712526416383748	0.368976206224306	1.93109041820055	0.0534718717463801	0.0784175001825322
MIR217	0.464844641069891	-0.84371974815522	0.423024375190462	-1.9944944018305	0.0460980511539877	0.0689413883237374
FCN2	1.99463024643395	1.80042182962548	0.76007778746959	2.36873364714334	0.0178491024529426	0.0296527686537751
MIR5094	0.469276037990867	0.0865345604724243	0.327397596992107	0.264310310360985	0.791540816179098	0.820453767289979
LINC00620	1.3157599109126	1.17981058427373	0.456757866622558	2.58301097909423	0.00979422061228161	0.0173186742182305
FAM157B	1.21114713173683	1.49777166900234	0.394175070713566	3.79976254279845	0.000144834800222202	0.000365716172588588
FAM181A	1.18867008603318	2.35012626679493	0.433209107094277	5.4249235030128	5.7979365393783e-08	2.31108028862809e-07
LENG9	1.3560299111717	1.19235114162065	0.408221860104719	2.92084098905136	0.0034908794857091	0.00681583536226209
BEAN1-AS1	1.07433377694812	0.74461498481785	0.381402881539547	1.95230560873632	0.0509019319623526	0.0751154275455162
HAS2-AS1	2.80798297947448	2.62275761460269	0.553018729949315	4.74261986541227	2.10971922445773e-06	6.95729024725995e-06
CYP24A1	1.50849746394638	1.58678285269145	0.452970714955153	3.50305836625344	0.000459948667600088	0.00106500128510084
LINC00840	1.80657553001902	2.2556711079237	0.415827214373012	5.42453939991597	5.81041731642938e-08	2.31525708609687e-07
LINC01182	1.36445026666614	1.44759098236202	0.482179502155396	3.00218274707059	0.00268051207732392	0.00536264730209951
SALRNA3	0.668249888755141	0.230083345050622	0.349576733503961	0.658176940851858	0.510424440189383	0.567901324925526
FOXN1	1.61388032730343	1.87946193676814	0.584540101492548	3.21528314647562	0.00130315913393031	0.0027728550271788
MIR8066	0.552981691026998	1.7185350771047	0.360767041499866	4.76355897135171	1.90207988768369e-06	6.31034307308286e-06
CXCL3	1.45699259964429	2.02223405898688	0.42020083830838	4.81254170536134	1.49022761038269e-06	5.01651695835323e-06
MIR3942	0.4605720538507	0.583677170085395	0.322498596511263	1.80985956652066	0.0703175677679412	0.0999222359305177
PKD2L1	1.2202775363242	1.01629355410715	0.508180497085326	1.99986729112217	0.0455145959593821	0.068196699757216
MATN1-AS1	0.833996054626707	0.864237067245311	0.358296118182758	2.41207488272169	0.0158620233450593	0.0266657711638573
APOC1P1	2.63876308912546	2.01637334846921	0.475398025350965	4.24144241444968	2.22087874485659e-05	6.36459265579906e-05
SPAM1	1.15342859102399	1.41665598638315	0.54463234982506	2.6011234676717	0.0092919005316163	0.0165125083444514
SLC51B	1.31533656439068	1.70657895985359	0.420267905574548	4.06069304178848	4.89272637198291e-05	0.000133326361264108
AL035252.2	1.48338726339419	2.58299572028955	0.42840403389216	6.0293450013119	1.64625518211541e-09	7.76365081500472e-09
SNORD114-16	0.754769001642092	1.72300249698258	0.393912420764448	4.37407506378912	1.2194841546692e-05	3.62413390452769e-05
CD1C	1.44264273617907	1.34815409640365	0.52447623074703	2.57047701567606	0.0101558565688225	0.0178829370235388
SUN3	1.34540442175913	1.29668498361212	0.456496509642878	2.84051456302815	0.00450408163972849	0.008590293260927
AP001180.1	1.14748097087004	0.289480630555657	0.566783721705079	0.510742668622875	0.609531258791234	0.652349920036321
CPS1-IT1	0.844232596001541	0.417383138127608	0.448874476337677	0.929843776222245	0.352451976960397	0.413932402557541
MIR335	0.489022398790134	-0.435204459307494	0.361694270702164	-1.20323846563183	0.228884053610993	0.283904612918285
SNORA11B	0.481356778468293	0.684911901613178	0.324235777488436	2.11238841968205	0.0346531474485468	0.0535710789466939
KRT19P2	0.474681428674626	1.26470024889756	0.392905753179351	3.21883871300875	0.00128710858979914	0.00274172979241823
C5orf66-AS2	0.91924338946607	0.791315316101132	0.530820236675454	1.49074067156363	0.13602959351971	0.179113892583143
SLC39A12-AS1	1.38348307589237	2.28499672425521	0.456983330826115	5.00017521454116	5.72782382151645e-07	2.03170830552471e-06
MIR1206	0.974365702454874	0.0748872801780439	0.57616135502443	0.129976228924393	0.89658523370183	0.91240546949847
C12orf42	1.66963486640754	1.55201851836984	0.524215130047449	2.96065189539523	0.00306988700447479	0.00605869366732075
ASZ1	1.3104644424182	1.9520218698598	0.540410866414255	3.6121069933547	0.000303719196756031	0.000727682564508861
BMX	1.09850050226868	1.82382302466568	0.37880674233847	4.81465301648741	1.47455879136188e-06	4.97043013668943e-06
RTP5	0.782776659504401	0.134497831017793	0.518852284490864	0.259221815221981	0.795464100119369	0.823699294198101
TRIM43	0.53260776500823	0.779398993518095	0.687509579024388	1.13365546793414	0.256939096226876	0.31403818192786
TAS2R8	0.541464739591422	-0.140167434948713	0.340166076020869	-0.412055889253676	0.680298459081583	0.718774839562327
AC007406.2	0.703422982611225	0.296216082002074	0.403160893255376	0.734734164343764	0.462501409220056	0.523147319330541
TAS2R7	0.774341783383116	0.159675334004181	0.405714253914368	0.393565994942547	0.693901491172197	0.731237625418036
LINC01550	0.978809080375731	0.924994374172698	0.493935931793252	1.87270112302718	0.0611096682102974	0.0882805482353393
ICAM2	0.682607628631009	0.863176626915585	0.325937316176739	2.64829028182685	0.00809000263982374	0.0145714556893461
CPA6	1.84053937623953	1.64758522555647	0.521934862413619	3.15668744168081	0.00159572290802482	0.00333191438189689
IL21-AS1	2.20099905121423	1.74776481951638	0.523714925941121	3.33724462096556	0.000846134409475738	0.00186396291712404
ARHGAP40	1.62454248485344	1.14120192459903	0.509219376636335	2.24108110759115	0.0250208217219314	0.0401204010235809
AGR2	1.05903132341447	1.18019765043669	0.40924952018243	2.88380949087148	0.00392896362130658	0.00758980468342443
NAALADL2-AS1	0.960674107192387	0.424015211275313	0.449720322614977	0.942842006360314	0.345761722030475	0.407129542558871
ACTR3BP2	1.11003701956107	0.661935836145657	0.470138449426447	1.40795937229383	0.159143100618159	0.205948323428805
PGA5	0.726798893437469	1.11147294586156	0.478924354587602	2.32076931401545	0.0202992974944638	0.0333235273391869
DPT	1.171492494226	0.639079656253744	0.515572049245033	1.23955450492238	0.215140216961413	0.26875967145609
SLFN14	1.40588592685717	1.5538807578122	0.55501690981044	2.79969984760088	0.0051150143416303	0.00963683086191571
PSG8	1.10692790991884	0.889282209385832	0.419395823088791	2.1203888079676	0.0339732697692374	0.0526573158604084
LINC00896	0.998150330014108	0.945834926591229	0.489537254692698	1.93209999346213	0.0533471651521509	0.0782594283840021
BLOC1S5	0.79580128021992	0.197595165649963	0.364591254647215	0.54196353623775	0.58784362566066	0.63194624323219
TCF21	1.06982074957927	1.43552717160361	0.443457159383655	3.23712706228217	0.00120739639046679	0.00258814128485731
IFNL1	0.858164007779891	0.89031196520254	0.364616340725729	2.44177746787341	0.0146151524334309	0.0247931218607758
IL22RA2	1.97598416993241	2.34109638062246	0.596982649115829	3.92154844716137	8.79817538726614e-05	0.000229941690791393
CALML3-AS1	1.85800746879278	1.72617605600885	0.491459836359122	3.5123440987505	0.00044417251214964	0.00103094918591778
FAM217A	0.980769886412935	0.583392843705753	0.41855694448141	1.39381953016829	0.163372108970081	0.210854777842015
ABCG8	1.76801254344433	1.27407968994003	0.510323333305413	2.49661265082216	0.0125385835990623	0.0216209232698713
CHST13	0.623779911633539	-0.299260194278869	0.400178397906877	-0.747816963244747	0.454570568797949	0.515538129883786
PRR23A	2.32669366948837	2.25904616172218	0.501870084985864	4.50125685771011	6.75528109178824e-06	2.08377084245198e-05
SNORD114-3	0.597393111187896	1.53755467051078	0.384456532053303	3.99929391835019	6.35317409200729e-05	0.000170057705122514
GOLGA8R	0.535474742794155	0.0210231582844471	0.345512875466226	0.0608462369342358	0.951481666763586	0.959781764175054
FAM181A-AS1	0.970362156559378	2.25593425506557	0.415328145052661	5.43169125891898	5.58224425947685e-08	2.22971611379829e-07
OR2AE1	0.871167223279483	0.669107844597219	0.426305029664404	1.56955184207879	0.116519409686487	0.156226122547358
SLC22A2	2.34725292503935	2.68176913121046	0.511481954000219	5.24313538383275	1.57870612961556e-07	5.98879029744372e-07
AC025674.2	1.96937325022574	1.75508838664774	0.51861517321835	3.38418248690305	0.000713905368423059	0.00159460010194322
SNORD115-15	0.932566739987442	2.22798258666865	0.362175494997987	6.15166574613511	7.6673339431613e-10	3.75365012920176e-09
LBP	1.9475656525444	2.4055590656026	0.484263884065746	4.96745502763119	6.78372835907619e-07	2.38321868084999e-06
LHB	0.567780134269873	0.112644440940913	0.393378772412894	0.28635109172256	0.77460923006076	0.80521339732179
MIR548Q	0.510303419035499	0.293341894826485	0.429209732658704	0.683446512289931	0.494324737758481	0.55292359306154
SLC6A14	1.05888264326469	1.36808598330255	0.475979769643901	2.87425237489835	0.00404985205860106	0.00780117679154312
HCG14	0.612687905533233	0.206501137914766	0.314236405805273	0.657152176195432	0.511083072579164	0.568479137145937
ASB18	0.879049934634117	0.32296673936895	0.459283852942567	0.703196372569487	0.481933379524905	0.541236015552492
HBG1	0.936143637135505	4.06254946126306	0.836229641933193	4.85817442666977	1.18473019743093e-06	4.03583079628593e-06
NUDT9P1	1.28324132060493	1.65162578684572	0.423753207060223	3.89761247662014	9.71457063505902e-05	0.000252125322721367
PYCARD-AS1	0.79033026145888	0.993264741134691	0.365377101018832	2.71846467215661	0.00655856591314621	0.0120553134536109
FBP2	0.933888758016029	1.27575724096461	0.525175467189441	2.42920189663853	0.0151321031618328	0.0255762734651543
SLFN12L	1.09217412350243	1.09766884039581	0.432125567987555	2.54016175323238	0.0110801211449577	0.0193542267159696
SPATA32	1.10726823153021	0.470460894250429	0.415572520433337	1.13207892995393	0.25760125224272	0.314764313447318
SNORD115-8	0.533573979604658	1.98799335120631	0.37862464798783	5.25056506957839	1.51633327072272e-07	5.76590587833023e-07
NOTUM	1.45616446644841	1.1474552931732	0.432595779471356	2.65248841441639	0.00799008699212541	0.0144060763909632
MIR135B	0.560515125770078	-0.37104818520319	0.438329540570587	-0.846505085466486	0.397271038090618	0.459154787502335
IGFBP7-AS1	1.94747098754859	1.61808366991049	0.472102698709584	3.42739762838311	0.000609396025843447	0.00137779860100512
SCARNA14	0.525608626593896	0.944721158310519	0.356428088014215	2.65052387867042	0.00803670460504294	0.0144822243572408
MIR3923	0.520588705452973	0.317883590036049	0.651357236482839	0.488032637439538	0.6255267235978	0.667707769622742
KIF25	1.72823809557378	2.98767965074742	0.423704969052738	7.05132077498848	1.7722739835872e-12	1.13287397508074e-11
NPHP3-AS1	1.26584889481054	1.28484047024502	0.436880534005807	2.94094236349735	0.00327215412280392	0.00642348768339584
KRT5	1.58699498598349	2.95046614544086	0.499714883529163	5.90429911673557	3.54149103977552e-09	1.60880108577663e-08
OR2B2	0.631873201057816	0.493694981618569	0.392685420447985	1.25722768381711	0.208671201502771	0.261667780575534
PSG5	1.00641041271285	1.38279577762533	0.50158594484692	2.7568471402191	0.00583616273550796	0.010846426838966
SNORD114-28	0.517461213958217	1.3798994836634	0.376501200634624	3.66505998211285	0.000247280620966475	0.000601225706590798
OR2J3	1.48287377741641	0.52703202833009	0.510754439487211	1.03186969624625	0.302133163777524	0.361649690941607
NRN1L	0.587302243688439	0.856725609763805	0.352849660612586	2.4280188006315	0.0151815562663245	0.0256392472448727
MIR571	0.497907751951647	0.93651842716971	0.339732573279408	2.75663419062112	0.00583996445940194	0.0108517481964156
AC019171.1	1.10612455584204	0.70952121103111	0.408042604029833	1.73884100342433	0.0820627339457157	0.114480929422281
OR2A14	0.557888741638864	-0.348724623229306	0.467169203540981	-0.746463209873626	0.455387647767111	0.516262261270097
SNORD42B	0.403570357631372	-0.284058376970644	0.410937176064144	-0.691245264522636	0.489411422712959	0.548542113651382
TAS2R42	0.67024179757074	-0.117777585672933	0.404012244518226	-0.291519841962661	0.770653770858034	0.801750326524236
CFHR5	1.81711525158758	2.45119989972964	0.528257869678937	4.6401578479454	3.4814315045316e-06	1.11410515153969e-05
DSG4	2.00710334713345	2.94893368041527	0.588036324100514	5.01488353619325	5.30655990800005e-07	1.8912746338776e-06
OSR2	1.65415570691987	1.6399834528962	0.488453460878261	3.35750196128703	0.000786501854990157	0.00174478929499831
SLC16A5	0.893016744758697	1.2160377633817	0.382118491765717	3.18235780153574	0.0014608122905301	0.00307464559911628
PRAP1	0.619550165806799	0.535582264008743	0.423622687025322	1.26429079558888	0.206125672067954	0.258939077561954
SPINK14	0.466230257318562	-0.360489785733873	0.467131935369927	-0.771708715329852	0.440286967673459	0.501675947252505
DNAAF6	1.32050772237863	2.05788848505025	0.410676819025347	5.01096821080431	5.41568613340689e-07	1.92868144760242e-06
AL359313.1	0.589984423868535	0.243825092942485	0.595920995585196	0.409156741831269	0.682424637682827	0.720469371318292
TAS2R38	1.10785693210351	0.245169391576314	0.463557959568802	0.528886165182815	0.596884419776309	0.640504174840697
MIR29C	0.501971244205394	1.4593020254163	0.375166447243676	3.88974556796777	0.00010034937774013	0.000259740353552993
PSG9	1.35022832912442	0.989259250733533	0.554779939389823	1.78315613181971	0.0745608912211068	0.105260025105026
LINC01249	1.66742002176403	1.42155610227162	0.597197882546223	2.38037699700249	0.0172949339330444	0.0288232281523036
RMDN2-AS1	0.6246321715449	0.0326002067612291	0.365880194318044	0.0891007692340164	0.929001826067576	0.940634989782852
PPP1R27	0.908726975645129	0.200529324231719	0.408755100578857	0.490585497154018	0.62371964601257	0.66602476005784
TPD52L3	1.48235816272731	2.61828170761412	0.566953775000585	4.61815728735807	3.87162751749518e-06	1.23230291215402e-05
LINC01254	0.87180570961259	1.19522365448936	0.55780407081198	2.142730247109	0.0321347651342273	0.0501328799450896
LINC00511	1.60989587362708	2.02340281698032	0.488342212333353	4.14341166067188	3.42176915199286e-05	9.53666608557952e-05
SNORD116-10	0.867762085173458	0.119332087508933	0.4017764903388	0.297011125285868	0.766458015450532	0.79781593857793
CELA2A	0.779996849787299	1.29881121638445	0.3480417284527	3.7317686650926	0.00019014007585961	0.000471062617504573
AMY2A	1.09791548304942	1.52948400479252	0.422778297939979	3.61769753141316	0.000297235466547298	0.000713383627525877
C10orf62	0.691628345462502	1.20932484377693	0.339194664312847	3.56528262679727	0.000363464300964706	0.000858439428963518
LINC00290	1.31160428297394	1.8046842314149	0.485693071074316	3.71568864967145	0.000202651000096296	0.000499755777268824
HTR3C	1.08468042581132	1.81451970024385	0.508946018300881	3.56524982021008	0.000363509770003532	0.000858459149481433
ADIPOQ-AS1	0.854958650861494	0.271605206902015	0.476387868265979	0.570134600384851	0.568586409068778	0.613851549031131
KRT9	2.37624890458116	2.6998379163925	0.611560410643905	4.4146708475617	1.01163795078127e-05	3.04518428839234e-05
B4GALT4-AS1	0.655528723672593	0.299286616116625	0.359624220391558	0.832220409934466	0.405284545512449	0.467212720016837
SNORD114-29	0.602090031128149	1.15994264740086	0.373845587656686	3.1027319452171	0.00191743227833659	0.00394453445126225
MIR320B2	0.500020184120941	0.456540146568386	0.326537326786282	1.39812544881643	0.162075398965875	0.209321368843681
CMA1	0.861780639132241	0.139830542626968	0.42387291284237	0.329887894202308	0.741484670977826	0.775100162073051
PLA2G5	0.814593945777808	2.08793028926068	0.372335611481617	5.60765670775428	2.05084296909077e-08	8.60951993940137e-08
MIR1305	0.435714286856581	0.399505349040569	0.508787229234047	0.785211039282577	0.43232984406075	0.493947846240142
CLEC4D	1.04637563392897	0.936295052917406	0.450983679534957	2.07611737498547	0.0378830965710307	0.0579829499932645
UCN2	1.24153918365283	0.68009288990105	0.466157151258662	1.45893479927261	0.14458305403286	0.188988429922453
SNORD115-27	0.666141036926906	1.60575514430306	0.394019883880908	4.07531500310882	4.59521011882843e-05	0.000125633555288031
SIGLEC7	1.03018205257379	0.966505819957405	0.453544118543706	2.13100728339456	0.0330885421572704	0.0514549969386224
RNU105B	0.602338544809257	1.00580649879967	0.438117567140981	2.2957456496512	0.0216904286741746	0.0353304109524294
NRIR	0.978611539399301	0.88363702413028	0.443306472771499	1.99328698858351	0.0462300303512524	0.0691208890569832
RNVU1-6	0.495060942370315	0.557259795148829	0.343492418655832	1.62233506442302	0.104731624685994	0.142293989197097
LINC00701	1.89673996420662	2.16223274577545	0.509657338149041	4.24252254196552	2.2102133287193e-05	6.33952668402472e-05
PRAMEF1	1.10543560879005	0.528897492556575	0.626726279368851	0.84390508259715	0.398722447801419	0.460487093648111
MIR29B2	0.549841765271105	1.5313520943761	0.330260446015888	4.63680138766127	3.53842112674783e-06	1.13154128039681e-05
OR52I1	0.470317860477423	0.345780485106613	0.348129595575488	0.993252195450399	0.320587067711386	0.38097821874319
TMEM125	0.909981139982531	3.03873892303808	0.444056594462462	6.84313432326465	7.74789385090633e-12	4.63970846944357e-11
SPATA31D5P	1.57444677174553	1.69106304495974	0.593298649137237	2.85027287255558	0.00436817358913905	0.00835105816285184
NPIPB6	0.753738927961799	1.04865141874264	0.380390364419972	2.75677702914912	0.0058374141605206	0.0108478808590084
CD300LB	1.43618593183376	1.40389507744283	0.525743224259652	2.67030560292962	0.00757822389553387	0.0137266278220561
MIR4534	0.450340390046952	0.481858045461949	0.388830795807659	1.23924866717684	0.21525342251468	0.2688865670572
MIR4427	0.491820650082354	3.11073685466753	0.393112715727831	7.91309141172942	2.51074861863652e-15	2.0857070152014e-14
MIR21	0.453768377040546	1.50905158953937	0.358390585304985	4.21063401611175	2.54655004071778e-05	7.22715214034606e-05
RAET1G	0.551841703477331	0.242580090223003	0.37706445477767	0.643338525149595	0.520004463433099	0.576926850366264
MIR548AQ	0.432343916871701	1.64028956177659	0.536379718009716	3.05807529013778	0.002227635996292	0.00452353478674556
PRR30	1.29520664572905	0.892193254707553	0.673385933146101	1.32493598513288	0.185192384257041	0.235494818865816
MIA	0.520517034268642	0.309631329231432	0.345381159096664	0.89649166167971	0.36999023170092	0.431963455426683
KRT20	1.09792146555187	1.0678366704042	0.472805543412251	2.25851131671933	0.0239137998400031	0.0385269556878963
C1QTNF9	0.744397947987067	0.543047737083435	0.490808154705871	1.10643584846073	0.268537916385686	0.326300446185665
GPR148	1.24203910380407	1.52074326257527	0.448961455027809	3.38724682385279	0.000705978426141142	0.00157826612482998
SNORA30	0.513222300100807	0.637852898720302	0.339780622914451	1.87724918875347	0.0604839486998753	0.0874891812650444
CHAT	1.61581708480212	1.46939402213596	0.527007308148268	2.78818528589088	0.00530042190779343	0.00995718117630888
MIR4637	0.477058796224122	1.53366081650227	0.313783129466726	4.88764586900743	1.02048880128453e-06	3.50368831759313e-06
CSNK1E	0.481957986596071	0.4652298493679	0.362471008425074	1.283495337708	0.199318591945862	0.25126136901406
IFNG-AS1	0.945310250686638	0.465848784226429	0.51411534715702	0.906117249373127	0.364873796229956	0.426765603874484
SLC5A10	0.720634984273701	0.828211382954497	0.362789646775761	2.28289696333703	0.0224364384093638	0.0364157141619311
MIR4720	0.455806406871182	1.52749250612248	0.39230336186452	3.89365132856036	9.87465537782878e-05	0.000255849378134715
SNORD115-39	1.19471431716964	1.77146040369647	0.39657048344927	4.46694970409484	7.93427741471782e-06	2.42111141008285e-05
LINC00922	1.88384082732295	1.94559633329682	0.500676278223856	3.88593671783054	0.000101936060345231	0.000263552293751164
SNORD111B	1.17074900396485	0.886009649001493	0.40338627560767	2.19642983060539	0.028061192465274	0.0444014229710175
MTNR1A	0.619461880722843	2.93660444971308	0.471703618420385	6.22552877492654	4.79934554829821e-10	2.40508048744296e-09
ISM1-AS1	0.57248314486221	0.0813716476967214	0.378020987438496	0.215256957684024	0.8295669857701	0.853898686127163
NMBR	0.64695475486158	0.627680479893347	0.351418328464475	1.78613472619941	0.07407744668984	0.104673373837351
MOXD2P	1.01896031186908	0.597790307122752	0.58830194382825	1.01612839018134	0.309568251255368	0.369497571572198
BFSP2	1.57487821330267	0.907843161219754	0.496254447311817	1.82939047929442	0.067341132854123	0.0961832003160389
SNORD124	0.657810136550865	-0.106275677625337	0.407109893900652	-0.261049115282056	0.794054631471465	0.822616980023319
ADAM3A	2.30560796426109	2.70156199000574	0.539220335333922	5.01012631196995	5.43943221804983e-07	1.93564777514754e-06
DYTN	2.12507353687266	2.23307112241226	0.533033280912183	4.18936528426666	2.79735791268906e-05	7.89534982264583e-05
SNORD114-17	0.533553115685341	2.07560360613906	0.336210921822109	6.17351630009591	6.6787660898443e-10	3.29268436068704e-09
FGF19	0.460421555400726	0.46465939429539	0.491134277664754	0.946094409261665	0.344100435069991	0.405441754731184
EZR-AS1	0.551663793757989	0.0112927075104063	0.411825576761941	0.0274210931705539	0.97812387465595	0.981519106572142
LINC00558	1.52462143177104	2.06164386619144	0.622077705430309	3.31412594953125	0.000919300876651486	0.00201198744906964
PTGES	1.48965549502164	2.1512864144324	0.440933856871858	4.87893225005307	1.06661691754267e-06	3.65230225821873e-06
PTTG3P	0.830873970958752	0.901084816576513	0.361793310812922	2.4906066244062	0.0127525225342231	0.0219489163242523
AP1M2	1.46172954302793	1.24162918632342	0.525555348774865	2.36250889505323	0.0181517058308595	0.0301035855683246
INHA	1.00592432808809	1.21091284394099	0.379426682471175	3.19142775108598	0.00141571513254433	0.00299061416426313
YWHAEP7	2.483763279651	2.15850615086964	0.537540934899068	4.01551958322008	5.93149730749755e-05	0.000159508997942437
AP002008.3	0.823293269835827	0.763692659047423	0.45245490183144	1.68788680585879	0.0914329598711181	0.126128290364414
RAB44	1.92190429295835	1.7949284247797	0.548414144669105	3.27294334441848	0.00106433809344462	0.00230261432058874
OR1B1	0.80739357288231	0.443199927238232	0.440530021631158	1.0060606666424	0.314386388002768	0.374610438216293
LAMA5-AS1	0.539706136576391	1.03495327616458	0.392740567908579	2.63520848298383	0.00840856190102738	0.0150876570009357
VENTXP1	2.26201954478088	1.85613061130435	0.491249922925371	3.77838351658392	0.000157849655634705	0.000395830690240203
LINC01396	0.683428138756356	0.28093325886273	0.368108520829308	0.763180537711593	0.445355734047388	0.506602826290588
AC073130.1	1.18202772788143	0.549006105735669	0.472530002951403	1.16184390897213	0.245298874622237	0.301484140585028
SPATA16	1.82746611447066	1.5844607170397	0.577765470416189	2.74239427271129	0.0060993081661562	0.0112874049738893
CRYBB2	0.762817788975797	0.458867722787257	0.371770161159873	1.23427797797341	0.217099339080422	0.270902308461921
MIR619	0.505166279489023	0.99467376706367	0.326202106246007	3.04925611459275	0.00229408814922958	0.00464867928040239
AC022915.2	1.14416040921764	1.60205149880994	0.534185199185635	2.99905632213747	0.00270817238772415	0.00541330188512502
TNFRSF8	1.07972752371241	1.27438940128214	0.467258974659552	2.72737276413078	0.00638408732398178	0.0117682757485833
FTCDNL1	0.572379743503659	0.515840069252973	0.401138135909082	1.28594123339569	0.198463571876031	0.250374592340005
OTP	0.965764762081294	1.5571771210516	0.520039293604446	2.99434512007475	0.00275034650891617	0.00549001067768897
LINC00211	1.11241427981095	1.12690161608889	0.437682715233726	2.57469983818555	0.0100327111111824	0.0176943880018544
SMIM2	1.36517807622673	1.04946906948361	0.433507180026726	2.42088047865529	0.0154829670266608	0.0260956958338795
LCAL1	0.887350559666762	0.451767742477079	0.463705762918381	0.974255182065953	0.329929851696647	0.391056154171194
LINC01312	2.41787632219688	2.29606294611819	0.564240858139393	4.06929578565004	4.7155450906415e-05	0.000128740894004564
FITM1	0.870228788596461	0.824633823379092	0.404697084323366	2.03765694224815	0.0415842531036495	0.0629603287416105
LINC00559	2.5689676182504	2.13888757410173	0.643888951978571	3.32182679564429	0.000894301890727626	0.00196098604597116
CWH43	2.20120544702214	2.22166629630023	0.628615659528417	3.53422041373724	0.000408979866948136	0.000957238880974551
PAX9	1.66907600863358	1.29943555145463	0.47134530828519	2.75686535670023	0.00583583762586777	0.010846426838966
CLEC12B	1.67812905473332	2.84073049741721	0.616846273736256	4.6052486954502	4.11973221089193e-06	1.30605958658393e-05
VENTXP7	0.765577307941447	1.32158215599569	0.385868526914175	3.42495452159446	0.000614902342146444	0.00138943297184375
TNFRSF10C	0.68532297772529	1.16323278178787	0.375604505716358	3.09696173524154	0.0019551510964454	0.00401676995713714
TMEM262	0.47977300377279	-0.0721393153453873	0.371621224565312	-0.19412054688149	0.846081493550081	0.868308262761603
C9	1.02466634193099	1.43465827096522	0.572554026029246	2.5057168507133	0.012220343745159	0.0211194059030259
FAM83C	1.37946231120227	2.39510293526148	0.419616160051803	5.70784246003728	1.14417246961022e-08	4.93864813450459e-08
TBC1D3P5	2.21239761502208	1.53992330123632	0.594985590600492	2.58816906756036	0.00964876100962548	0.0170954490055626
LINC01363	0.966699859705642	0.997363548578409	0.426267775497098	2.33975825973549	0.0192962252331342	0.0318191658443276
ALOX15	2.10428072583173	3.13856269316076	0.593711278588052	5.28634507436814	1.24784403042249e-07	4.78429855629658e-07
TMPRSS2	2.07053944137997	2.38132115535363	0.518296076695652	4.59451896787551	4.33748674526594e-06	1.37170868258943e-05
RIPK4	1.06525032998582	1.27059960432664	0.402865964835858	3.15390158323335	0.00161103405552402	0.00335963792624924
CLEC17A	1.31004887501017	1.60815333229952	0.503669818319107	3.19287214323541	0.0014086530311309	0.00297752668949493
PLCZ1	1.26850942623716	1.94396187064609	0.48350251153494	4.02058277727396	5.80543451123086e-05	0.00015650108863648
ICOSLG	0.707439955507368	1.45051039403724	0.329774328582275	4.39849396486712	1.090046573521e-05	3.26252194976318e-05
KRT77	1.80947056133988	1.62693840277007	0.665627517760459	2.44421746300993	0.0145166734758455	0.0246473476570643
KLHL40	1.75442552489132	2.33790496653342	0.557915425583507	4.19042897781195	2.7842755725919e-05	7.86226387879521e-05
SLAMF1	2.21193312999882	2.92809706706484	0.537200498440926	5.45065962440991	5.01833366035771e-08	2.01736489767239e-07
SDR16C5	1.09550016719021	2.17557854396977	0.472091356834976	4.6083846113079	4.05809480506712e-06	1.28828494930388e-05
CHMP4C	0.996417466783067	1.63372568125983	0.412966772506723	3.9560705364818	7.61926724777163e-05	0.000201222785930358
HTR1B	0.907669389315934	0.229410577122423	0.593760653209058	0.386368776513807	0.699223570927046	0.736415297820019
FAM169B	1.73734589505149	1.97593363334668	0.636544126623757	3.10415814191401	0.00190821305924051	0.0039266165513885
CNBD1	1.60256186441093	0.505147247232878	0.684144160027232	0.73836374955356	0.460293436909751	0.520879107276597
UGT1A8	1.12893196132579	0.301719864805251	0.619270452961589	0.487218247475415	0.626103675360543	0.668200263039376
BGLAP	0.439327641027683	0.155735952975308	0.343383015091831	0.453534234748506	0.650164097437886	0.690691092395314
SLIT1-AS1	0.64333432486925	0.104825071741781	0.57036327805598	0.183786501997578	0.854180945610476	0.875222308676332
NR1H4	1.48029105628195	1.25042484410513	0.494464958431695	2.52884420378571	0.0114438813115059	0.0199189164665611
FBXO47	1.30443598564646	2.68634393394787	0.442046117633206	6.07706713573471	1.22400527066944e-09	5.85835469676576e-09
IL12A-AS1	2.92234104418135	3.25457887053817	0.586673984289187	5.54750842494134	2.89769201996772e-08	1.19669505974631e-07
NF1P2	0.423912197736088	-0.169209393077752	0.866786145119744	-0.195214695147644	0.84522487531005	0.867621646306947
AZGP1P1	1.18193268610404	0.585701823667579	0.435406914833609	1.34518264114249	0.17856626057416	0.22813230410655
PWRN4	0.521784233086485	0.461006167115821	0.378240909307184	1.21881625115654	0.222913941966538	0.277257757118432
SNORD115-35	0.553535703012394	1.91428736835169	0.356772565452751	5.36556774179771	8.06949863709715e-08	3.15989324382231e-07
TGM5	1.22287787169788	1.35043913243651	0.552488532391861	2.44428445707303	0.0145139778476459	0.0246449901382163
AC026746.1	0.796172642071879	1.38326023869361	0.483468808550531	2.86111578292033	0.004221528490446	0.00809747776383384
MIR4762	0.500446422550594	0.770094800217167	0.359081627667777	2.14462323015217	0.0319829834200385	0.0499203926270656
MIR4528	0.491534201921632	-0.22201021878304	0.530953852542768	-0.418134679162455	0.675848650973306	0.714576161862079
MUC7	1.51177097550023	2.06936616660125	0.649939357919254	3.18393730336044	0.00145286476837219	0.00306042476529226
MIR645	0.432171414599789	-0.182919085671391	0.347002611281484	-0.527140372217573	0.598096112616795	0.641655554877238
RNU5F-1	0.433543872769169	0.0712889027521438	0.398691893123991	0.17880700355744	0.858089245869118	0.878448496711747
KCTD14	0.721106027473737	0.328760779345622	0.374842046759102	0.877064838878401	0.380451421348259	0.442568282356078
ALPI	1.87883348757208	1.55669982364014	0.581952048566664	2.67496235724964	0.00747376412892895	0.0135588405513393
HLA-G	1.25940236553936	1.08961181934285	0.574486012888324	1.89667249488747	0.0578711760372062	0.0840906438937212
MIR125B1	0.5125795238597	-0.12270315988568	0.507913247643144	-0.241582909000811	0.809103366520314	0.835474999219329
GPR45	1.23801863117731	0.466346976362965	0.474068800461729	0.983711596099041	0.32525733656281	0.386111611882153
IL9	0.659318379048131	-0.0143044042237207	0.460229813010883	-0.0310810030539731	0.975204939716746	0.979184849599669
EIF4EBP3	0.406106736282612	0.20634670663922	0.3335445893481	0.618648040558887	0.53614824654011	0.589638142457232
AC239809.3	0.701723958771105	1.09421101769341	0.41942142389167	2.60885819217481	0.00908448802337751	0.0161862060490487
AMELX	0.91600910420398	1.9890546474732	0.392759331477525	5.06430907698758	4.09884185851085e-07	1.48208123298594e-06
GYG2P1	0.453512292172326	0.314651052176645	0.622373703676832	0.505566109746867	0.613161277867311	0.655870721670473
CATIP	1.41775838174374	1.99484700533422	0.426490427950723	4.67735469449903	2.90599354643197e-06	9.39562599585239e-06
CMTM8	0.616846535314868	1.41939908034687	0.409338297393247	3.46754527828424	0.000525235248066057	0.00120363808779466
AC012494.2	0.63861126912003	0.273543605739842	0.641614275645479	0.426336532903122	0.669862640941578	0.709239266449475
SPATA31D1	1.69563601515805	1.96782098815187	0.564404399399627	3.4865443824412	0.000489304185862333	0.00112834160000381
CCDC140	0.853928660728291	2.44741276335353	0.466573284743247	5.2455055687561	1.55854352057075e-07	5.91862660102457e-07
CEACAM6	1.37523472540314	1.26455567450442	0.55195558445705	2.29104607347771	0.0219607490644519	0.0357188440546859
MIR124-2	0.57755244635785	-0.0323595435814468	0.424916328465952	-0.0761550955179162	0.939295707477585	0.9494358315924
TEKT1	0.935868606739497	1.93671710763808	0.456612349221063	4.24149086405992	2.22039929525544e-05	6.36400725013913e-05
SLC18A3	1.14313007177719	1.38886049853861	0.573252590396123	2.42277230283232	0.0154025774394865	0.0259745813360802
ZSCAN10	2.15772983018128	3.13520273172809	0.674244734459889	4.64994766957962	3.32019261610449e-06	1.06588138024221e-05
SCTR	1.1152652286995	0.744724106073252	0.451834317634098	1.64822386659957	0.0993067409992238	0.135768916947804
CFHR4	0.626076007421241	0.239595120572186	0.637018119943681	0.376119788544428	0.706827843510057	0.743509848851865
HOXA1	1.17203581115809	0.714870508045338	0.575464884660803	1.24224870552563	0.214144814408755	0.267747587329366
RALY-AS1	1.22913921234312	0.807384772696284	0.404359194712255	1.9967019008207	0.0458575755280004	0.0686295275788345
LINC01280	0.803563338828404	0.712085145779901	0.465250548713223	1.53054122719332	0.12588281681254	0.167286784142022
F10-AS1	0.754838834903876	1.86305062076896	0.432442010051972	4.30820914125586	1.64581724895853e-05	4.80045598646284e-05
ROPN1L-AS1	0.671478384512818	0.724972981671914	0.349132501018798	2.0764981190705	0.0378479049085302	0.0579482619542919
SNORD115-14	0.758732029511755	1.98368112074187	0.336427125370366	5.89631742255644	3.71703615796504e-09	1.68589714111115e-08
LINC01166	1.31494116795754	2.53756515793298	0.485295283881326	5.22890957776856	1.70512730132012e-07	6.44670248449084e-07
C9orf163	2.16035020262169	1.9385817609259	0.466180489405303	4.15843606710977	3.20433886663839e-05	8.96572193548148e-05
SNORD114-18	0.539424867231457	1.7243811932022	0.392419006115657	4.3942346479874	1.1116369395862e-05	3.32327139371897e-05
MIOX	0.985945661795091	0.895875673587858	0.459760207700678	1.9485715783631	0.0513466090536258	0.0757233151117972
FBP1	1.22294478745514	1.49151653323959	0.422861053524303	3.52720242455214	0.000419975548722212	0.000980593085845391
SUSD3	0.671451610996756	1.18509152724543	0.540507062789927	2.19255511875897	0.028339447754937	0.0448049226297805
GOLGA2P6	1.11755884659766	1.84644986686036	0.489880993833321	3.76918045424029	0.000163784446027472	0.000409629380693991
IGFL3	0.783756403351859	0.724013486324292	0.442336352991286	1.63679399495016	0.101673520910139	0.138586875587245
CA5A	1.64235824288515	2.14342355223402	0.535876534950636	3.99984588321537	6.3383747351785e-05	0.000169681204422356
CLNK	1.19333551282553	1.76934460308578	0.4670592624482	3.78826574129234	0.000151702538981717	0.00038168239980746
PRSS55	1.46832121508524	1.52676125239943	0.444002790778454	3.43862985573271	0.000584666051734281	0.00132642454173619
ADAD2	2.07726685981119	2.01864443500707	0.545057866437075	3.70354151239485	0.000212610370761255	0.000522922476294325
DCSTAMP	1.45894702319878	1.59550895144336	0.526494004155833	3.03044087653299	0.0024419699208733	0.0049194632717802
TNFSF9	1.09670691801444	2.20800507813156	0.360648217142658	6.12232356401242	9.22205098052304e-10	4.47405859086546e-09
ARRDC5	1.5167739188096	1.78511276742952	0.479715881204123	3.72118755574395	0.0001982880943034	0.000489832168014819
RBMY2FP	0.822331777302883	0.132897206046989	0.924877706933326	0.143691652475487	0.885743963150515	0.903113909435088
OTOP3	0.899289558036238	1.30322763319606	0.425746932871839	3.06103821912528	0.00220570937420123	0.0044829458385756
ZBED2	2.71141202677211	2.87526414953892	0.527850664709303	5.44711665963777	5.11928890414219e-08	2.05509103430127e-07
SLC22A24	1.60858296377009	1.79352735395272	0.483137079937695	3.7122535785993	0.000205422024614758	0.000506265469231193
CPA1	2.16670013821516	2.32567847360176	0.483378606369474	4.81129789973393	1.49953315366438e-06	5.04285346005468e-06
PDILT	1.89154306353829	2.52522344274057	0.54791259283083	4.60880709036787	4.04985871189376e-06	1.28584682083975e-05
HTR3D	0.885476175726712	1.33188121355184	0.551435868916629	2.41529666209146	0.0157223983369066	0.0264521974638178
SNORD3C	0.388544156542437	0.894407573029585	0.459540013696951	1.94631054178323	0.0516174480545321	0.0760742238820522
FGF20	0.546503685241604	2.62583246535225	0.359621057849791	7.30166492766681	2.84228388050206e-13	1.95635414596342e-12
S100A2	1.13734362205985	0.83994647913725	0.548543852905629	1.53122940798273	0.12571270510494	0.167079922473533
TECRL	1.90226509888277	2.57701869736888	0.569560099243007	4.52457730236713	6.051633153462e-06	1.87759753072331e-05
POU1F1	0.67494536857215	0.977811041234723	0.34986957437901	2.79478729458044	0.00519338728524673	0.00977057924431506
CTB-178M22.2	0.940776445775781	0.534941032279803	0.440708942231894	1.21381932840003	0.224816723798639	0.27935398513277
WNT9A	0.608504384418447	0.654354851055632	0.4285895716966	1.52676335185974	0.126819867691576	0.168328918738698
GBX1	0.683689032349426	0.249822394373439	0.440906751424089	0.566610498856131	0.5709788403893	0.615992332960925
MIR4523	0.43809390388478	0.20477054779548	0.34428791411933	0.59476542567366	0.552000281539409	0.601437412190799
TRIM10	1.70273805693922	2.31977941726627	0.571074442027427	4.06213139049016	4.86266934207555e-05	0.000132585420742963
SERPINB7	1.15073136162484	1.87480623749301	0.529433163182075	3.54115753955567	0.000398375637672496	0.000934499784202436
LINC00929	0.678074849490196	0.0125560688972169	0.534058966041857	0.0235106415126318	0.981242950132462	0.984307339306591
NAV2-AS2	0.629935425656898	1.88902534173985	0.347482896822724	5.43631171206558	5.43947618174303e-08	2.17720259008604e-07
FAM167B	0.619159704058671	0.544367380533415	0.355437258978192	1.53154281601866	0.125635293019457	0.166986633428792
MIR920	0.427405546132483	0.615914566975274	0.426682533169985	1.4434960868902	0.148880774020403	0.193926536793571
ETV7	1.82296350530397	2.1104168184666	0.461132660672612	4.57659367564277	4.72608133532302e-06	1.48701089790573e-05
LINC02873	1.93654515944311	2.1881294725669	0.505024500737827	4.33271944107683	1.47278744447585e-05	4.32907412663867e-05
NKX2-4	0.443758981830368	0.0285239442564816	0.702411959065465	0.0406085686445768	0.967607953002519	0.972950831699533
RNVU1-8	0.424923417492184	0.651042493211871	0.428061321441035	1.52090941321255	0.128282571406151	0.170023409088874
TMPRSS11B	1.92125795445169	2.28728834005818	0.561278537765825	4.07513950054593	4.59867713358336e-05	0.000125713482350334
LINC01500	0.555645589965685	0.409488886490094	0.456011961542126	0.897978388780194	0.369197071127077	0.431211588503405
VSTM5	1.13258896079336	0.52946262331433	0.45645154435472	1.1599536245689	0.24606768803234	0.302204206952574
AC009518.1	0.724543204616821	0.337052312201482	0.388946868303564	0.866576747799961	0.386173958301235	0.448287706800584
ICOS	1.25860934016848	1.52520047690188	0.520139835690825	2.93228930423331	0.00336473145910861	0.00659012063472264
HSD17B2	0.608072611696411	0.293970510552041	0.530787984308981	0.55383791502883	0.579689777607143	0.62421985573688
ART1	0.738609683945922	0.849198079021534	0.415948678885086	2.04159340353655	0.0411918801839689	0.0624357460358271
SNORD116-11	0.507656470656812	0.483265930257804	0.326861785170695	1.47850238903098	0.139273358119444	0.182937181418095
LINC01490	0.785942833035626	1.56983703913589	0.47615237471342	3.29692157910735	0.000977507905139436	0.00212870294935591
SNORD48	0.422766033585207	0.175403436534317	0.37664018427774	0.465705582824831	0.641426255688137	0.682537269499381
C10orf95	0.94152629647425	1.563927897129	0.387410728767805	4.03687296452324	5.41683810091252e-05	0.000146657942823465
CYP11B1	2.02208978940791	2.11590294555566	0.538119174750423	3.93203410106508	8.42301135734266e-05	0.000220660380223452
MYADML	1.0401591655946	0.245747215570957	0.645547345892777	0.380680390268036	0.703440421501159	0.740215971792579
ADAM18	1.743444970807	2.26661870658973	0.607857402519746	3.72886584451212	0.000192343511789582	0.000476113496431304
C1QTNF9B	0.432951073794234	0.258349953943604	0.676348602972501	0.381977508060452	0.702478047929863	0.739371492944702
NBPF4	0.735787185255052	0.635369084726187	1.00042468838941	0.635099365399579	0.525363610918635	0.581427201498553
MIR3173	0.422029711261909	0.746346731880496	0.369813165616565	2.01817242129863	0.0435733073144921	0.0656666152914283
TRIM63	0.790404299417537	0.70561165901988	0.582913870954251	1.21049042436538	0.226090762931208	0.280771147200239
LYPD4	1.66519511255778	1.4573225539429	0.685385947780416	2.12628017639164	0.0334799376494486	0.0519727827908979
GPR151	1.16988747756326	1.11827433232634	0.434497719685217	2.57371737908431	0.0100612421509396	0.0177379438347903
SCGB1B2P	0.782595557939951	0.143140463523404	0.433305799621954	0.33034513650242	0.741139191366181	0.774844088365159
GK2	0.761854943423565	0.350912567331782	0.485931598339068	0.722143957156138	0.47020597505792	0.530616452872281
LINC01486	0.835430261835566	0.678762789541855	0.419677866823212	1.61734235517305	0.105804401359702	0.143565969857183
CLEC4G	1.08325530071994	1.8084471411317	0.45771086612702	3.95106884054142	7.78029387937098e-05	0.000205124095472199
MIR663AHG	1.43362533744609	1.57236511082289	0.472763493125217	3.32590213433936	0.000881328670535817	0.00193382240640245
OGFR-AS1	0.425216839885731	0.238519390577011	0.335641426368819	0.71063751920454	0.477308886893754	0.537088376979206
TNFRSF4	0.809776741613026	0.944289519693974	0.467949777926978	2.01792919718262	0.0435986357431433	0.0656962241876254
GLYAT	1.34681553022173	1.60937922357457	0.475392577305507	3.38536885177388	0.000710826675056909	0.00158833705449673
OR7A5	1.33956911878801	2.56175501235038	0.490293672276227	5.22493998435109	1.74211605537321e-07	6.58116922780403e-07
MIR30E	0.362577989691486	0.534874604757505	0.512072326107025	1.04452941017889	0.296240519553403	0.355573612395237
PPP4R1-AS1	0.721801300821995	0.0358310984638381	0.388658081869025	0.092191826531766	0.926545631872545	0.938763726816628
AC011095.1	1.47430648947687	1.16726970328173	0.587144933718397	1.98804355832451	0.0468068727664442	0.0698614099044567
ADGRE3	2.01139429728266	1.95577603836871	0.533085104760909	3.66878763053394	0.000243703409358577	0.000593464120062736
LRRC18	0.84785634352257	1.27351624594646	0.427911804791605	2.97611851714788	0.00291922021859088	0.00579061720519353
LEF1-AS1	1.06094279820249	0.628518891475075	0.460174322859072	1.36582781840168	0.171993012764382	0.220541273353397
CES1P1	0.914241755169024	1.11355396837599	0.495711517442664	2.24637501690646	0.0246799971808444	0.0396343514201367
LINC01375	0.564043350649798	0.09104790925217	0.350953199007055	0.259430344301662	0.795303219573216	0.823652212577572
BCAR4	1.00173625048237	2.81643740450196	0.481517153663849	5.84909049048779	4.94268154449565e-09	2.21272543707996e-08
GZMM	0.53621025799176	1.70793877190205	0.342329447263091	4.98916697221622	6.06402167492131e-07	2.1427445267518e-06
KNCN	1.24241211918325	1.34393241619325	0.590845781606829	2.27459086284473	0.0229304847461006	0.0371325350455147
GRK7	0.9801896921133	0.726176177504902	0.4196705142049	1.73034833977008	0.0835680577662651	0.116335308009415
BOD1L2	1.65532848076855	2.13623184234425	0.53597685185365	3.98567929744763	6.72873441971393e-05	0.000179342446611414
SPATA3-AS1	2.31372177703706	3.11649599785553	0.527609912767769	5.90681850821721	3.48777624903048e-09	1.5862694456505e-08
ZNF30-AS1	0.541248117115996	0.80677912679213	0.360422294328509	2.23842736558573	0.0251931991300446	0.0403660188638313
CCND2-AS1	0.508314123632394	0.434082735351819	0.349524342171866	1.24192418946997	0.214264534242141	0.267863181630099
TECTB	2.04948951974911	2.4857932852766	0.587096944294338	4.2340422811507	2.29527761214603e-05	6.55668050100064e-05
PNMA5	1.54432652155303	2.10267806571348	0.502316676597467	4.18596109521258	2.83961987095599e-05	8.01267554363095e-05
SNORD42A	0.552542350234144	0.275956565342692	0.377185808383116	0.731619693025134	0.464400724937824	0.52501322606624
AC097381.1	0.547472253983966	0.448270876256465	0.385732696336831	1.16212828342927	0.245183360281393	0.301374200012106
RPL29P2	0.625369615701549	0.527759477729814	0.52944462337578	0.996817144661472	0.318853274784284	0.379346658055256
CCDC162P	0.810182798423713	0.941730600400779	0.643349113663196	1.46379404339055	0.143250230467784	0.187479377512786
MATN4	1.72927980795634	1.841090830445	0.554637499357916	3.31944888792475	0.000901953143856238	0.00197701358714465
SPATA31C1	1.56113916739157	1.68597956084678	0.490363123916809	3.43822665003824	0.000585537377930417	0.00132801048733909
FSCB	0.740298134636218	0.603068870428779	0.521666883439628	1.15604208274143	0.247663944173708	0.303922531938096
MIR4782	0.529497220094004	0.769611235451882	0.371852183675883	2.06966980224243	0.0384832764827776	0.0587965075785953
SIX3-AS1	0.770610776482198	0.101057165175431	0.499169794543102	0.202450481339581	0.839564566944512	0.862692039797651
BPIFB1	1.14750583702658	1.74382493160134	0.518265980838478	3.364729687216	0.000766186825083794	0.00170429957715811
GFI1	0.944632900727968	0.813246943393905	0.444074181821287	1.83133128807112	0.0670511103285535	0.0958399894047253
SHCBP1L	0.985945512636812	0.92874601424294	0.566069610775577	1.64069223389409	0.100861317840769	0.137633921271151
LINC00488	1.31051559291127	1.51932701016212	0.511712523468308	2.96910265135657	0.00298670804832128	0.0059072605006009
FGA	2.33723424841708	2.78602820224198	0.578504663095767	4.81591312908877	1.46528264478653e-06	4.94132279468915e-06
BHLHA15	0.690207653113693	0.0110523790319526	0.502961579486026	0.0219745990205593	0.982468217689628	0.985342433972992
AADACL3	1.54266277993056	1.97465077803837	0.634742652021149	3.11094704562658	0.00186488378605772	0.00384326923187995
CHKB	0.447885279212502	0.0707922553237262	0.389763050746893	0.181628954278936	0.85587392455147	0.876587838678247
PPP1R14D	0.926109447796424	1.09992496778245	0.41768123126448	2.63340769335639	0.00845328098870213	0.0151601420378168
MIR6081	0.440697564421573	1.12936146310052	0.353445078158042	3.19529548688615	0.00139687744130987	0.00295432872292396
TNFAIP6	0.614947316577177	1.26461686486666	0.359001618167898	3.52259377358914	0.000427345830320539	0.000995991838942165
MIR3137	0.57753840323104	0.750426450212448	0.345157773282575	2.17415485989384	0.0296935071179066	0.0467316596880454
RNVU1-1	1.03907079477016	1.70120765524952	0.433816366443618	3.92149256422905	8.80021646160358e-05	0.000229969046449159
C2orf78	1.12215267496891	1.31629846124183	0.510860524562055	2.57662981959753	0.00997687334146165	0.0176026205193762
LINC00528	1.1858669054612	2.32860489050682	0.434831798204731	5.35518538460346	8.5468741607013e-08	3.33384312218821e-07
VSTM1	1.67148530979104	1.72645361950161	0.654306594205086	2.63860036684954	0.00832490534601645	0.0149537930825105
IL22RA1	1.75972787342079	1.43019648018434	0.565023962250979	2.53121385239421	0.0113668521996677	0.019801320967916
NUDT8	0.748774525193813	0.89462781861218	0.376673304201213	2.37507624945538	0.0175453253307245	0.0292047458560289
POU5F1P3	0.498530410518943	0.185428355622053	0.376099626606758	0.4930298849138	0.621991471350767	0.664332737169408
C6orf141	0.614406575037029	1.36913167716376	0.444889803837296	3.07746247577405	0.00208771121499568	0.00426448483211492
CDCP2	1.14900638995074	1.22890300597487	0.438353566065612	2.80345159959514	0.00505588202398132	0.0095419767886907
LINC01505	0.792345529306056	1.04263205517725	0.449268731261408	2.32073140779209	0.0203013445098685	0.0333245222854517
RBMS3-AS3	1.19243570227834	0.983766979274571	0.464669685753564	2.11713182382272	0.0342486614804829	0.0530202017577568
CLEC12A	0.785386955259509	1.12494020578285	0.446640936966676	2.51866793362648	0.0117799694027017	0.0204484990149578
C2orf50	0.678158020927844	0.218248679422187	0.365567855294132	0.597012774130773	0.550498852031253	0.599999385028832
OR13G1	0.640544886442511	0.00814102704663362	0.520655325195483	0.0156361159728406	0.987524692820491	0.989664322522836
SDR42E1	0.890374478455323	0.916942358401604	0.58820644627892	1.55887845874916	0.119025149684781	0.159234953245788
MIR6864	0.390342215733942	0.250531739795268	0.361494028577364	0.693045306394739	0.48828111946715	0.547354827682458
LINC00906	1.40644769555431	1.66827633949415	0.536744033099097	3.10814137953564	0.00188267981147374	0.00387752569239942
MIR1183	0.635834457864026	0.491173296960058	0.367855239854038	1.33523528754124	0.181799350915465	0.231699996744912
PSG2	1.47510683531971	1.8196079408	0.523658988661878	3.47479558299897	0.000511242775026237	0.00117448213549536
PSPN	0.744623376732741	0.707962996526767	0.336029568499833	2.10684732205975	0.0351308160396457	0.0542261484715269
OR4M2	0.367175851155335	0.201556785385626	0.993070164156595	0.202963287651287	0.839163727158962	0.862471758866115
HABP2	1.1398266653631	1.00867765941337	0.660050137477776	1.52818339417032	0.126467010558421	0.16788947552865
BATF2	1.34282427819518	1.63586370847432	0.476686247925519	3.43174093146888	0.000599720159294072	0.00135778053098326
ATP2B2-IT2	0.812247359594489	2.43372759937144	0.435102977272192	5.59345195619965	2.22598842155356e-08	9.31098466725793e-08
SH2D1B	0.926366890878117	1.49423683271259	0.459384992474605	3.25268969859782	0.00114318261080959	0.00246007111195621
CARD16	0.671953793470633	1.63411402958208	0.315969608242008	5.1717443290637	2.319187678291e-07	8.6328429801764e-07
MAT1A	1.90490650687364	1.74412818210103	0.548762499365479	3.17829331289534	0.00148144799525561	0.0031149602496842
S100A4	0.453690546942725	0.823181329094147	0.347404665926917	2.36951719372508	0.017811326918734	0.0296006436942772
LINC00466	3.11720536830191	3.45483638599506	0.570287740409407	6.05805831195819	1.37774455603682e-09	6.54541872380105e-09
LILRA5	1.62593684458452	1.6480249231798	0.513906343232021	3.20685849646292	0.00134192986022235	0.00284723044746442
MROH7-TTC4	0.943851802573744	0.900346048617553	0.399906495954078	2.25139140705766	0.0243607579021053	0.0391788072324053
LINC00336	1.17029359098115	1.11802417979233	0.476138840421763	2.34810539464075	0.0188691812032094	0.0311839040793644
CD48	1.15443677032406	1.16876464169013	0.472768274492708	2.47217231939738	0.0134294766017017	0.0229721527638725
UGT1A7	0.933990696088715	0.810991462626004	0.596176141013164	1.36032190293254	0.173728080142501	0.222605646266032
LINC00671	1.23519707939237	2.43139920438166	0.432560605218503	5.62094461457827	1.89916156104894e-08	8.00618108318972e-08
REN	0.634288139965934	0.466869652972845	0.497663894055078	0.938122412636136	0.348181505032298	0.409645096753419
MIR25	0.362208578044869	0.0135831402994012	0.449694678258825	0.0302052502644546	0.975903361337911	0.979715980277895
ROPN1L	0.533527231301321	1.35731493944617	0.385422627785042	3.5216275371439	0.000428906298557765	0.000998521840823982
LINC00871	0.709459143762453	0.674331276510393	0.562976947464158	1.19779553949378	0.230996624136559	0.286202664009762
KCNK13	1.05592681207263	1.50824477745532	0.413196808140682	3.65018496692213	0.000262051534302507	0.000634537308534611
MIR3612	0.760652755501966	0.396406882989881	0.413888776673318	0.957761856158677	0.338182857459944	0.399562400967479
C3orf84	0.612458618815767	0.269697355874168	0.427332338118371	0.63111852723737	0.527963027877824	0.583532757348083
SENP3-EIF4A1	0.529263753996637	0.554110146582143	0.367929930859061	1.50602084828592	0.132061821794179	0.174455575063345
MESP2	0.524579730411227	0.214562638864519	0.395827479741354	0.542060998404458	0.587776485373604	0.631932814710396
CCDC70	0.738258867445257	0.844047407172187	0.372736623365966	2.26446062517305	0.0235457988670353	0.0379949546747087
B3GAT2	0.754527241741102	1.60077825489715	0.41929637352064	3.81777271636323	0.000134661895036484	0.000341932987100216
CCDC27	2.25362870798036	2.15223131143169	0.523900111528414	4.10809477622141	3.98936403471894e-05	0.000110216248991691
CSAG3	0.595970699263619	0.117913958067221	0.719905902649852	0.163790792148251	0.869895840586483	0.889039776624843
MIR3126	0.385640478294474	0.2134943747772	0.410390475368559	0.520222538267896	0.602908478228954	0.64627876597919
FAM183A	0.433485670679984	0.747982067874709	0.503641386664773	1.48514813849595	0.137504586573351	0.180850123617033
FOXD4L1	0.692428470291351	0.366577062528883	0.471469698150077	0.777519878726532	0.436852110925351	0.498302282089795
MIR3167	0.399115535878611	1.61580835019639	0.465925256674776	3.46795613040624	0.000524432894088203	0.00120227592600891
LINC00337	1.16888904548301	1.63581328586426	0.45342848911455	3.60765440446553	0.000308977667411508	0.00073941706479987
LINC01511	1.27624421326261	0.531355272037006	0.732269282044299	0.725628242323103	0.468066702660593	0.528666664994703
UMOD	1.36858658985467	1.41161809389464	0.562115135903409	2.51126149027448	0.0120300548605484	0.0208306890586484
B4GALNT2	0.917789299753885	0.57667753639794	0.589780129766595	0.977783935559441	0.328181197915869	0.389242861900626
CYP4F12	1.32708719915196	1.42628384853037	0.60383658841081	2.36203614670667	0.0181748699888207	0.0301290386518139
NKX3-2	0.712584858880131	0.253422944938573	0.465507715641758	0.544401169783404	0.586165441002017	0.630490752065682
MIR3919	0.65652803530366	0.276946433668512	0.500078620891819	0.553805785927456	0.579711768128885	0.62421985573688
C1GALT1C1L	0.521191146432756	0.308230470262927	0.444367546630462	0.693638571493731	0.487908898206595	0.546990600069026
SYNJ2-IT1	0.8613699702084	1.59131314817253	0.435118087285412	3.65719834378828	0.000254987070020594	0.000618337629062208
CRYBB3	0.59519898435885	0.290411472770536	0.408767050295449	0.710457148052005	0.477420695280835	0.537159251751879
LINC00608	0.662893145399325	0.388498919602804	0.547118105991	0.710082366766336	0.477653060347452	0.537368406219561
PSMA8	1.17396264478538	1.2581608578625	0.545457257254472	2.30661677176206	0.0210761937169743	0.0344545933478804
SLC22A18	0.947560574121868	0.471862885520108	0.46656145762348	1.01136276434756	0.311842835973005	0.371943747681676
RTP4	0.897157692822665	0.383290434220268	0.472550132520678	0.811110626878295	0.417302143664763	0.479288174241904
IL12A	1.10176173521696	2.08495863758793	0.406745117525026	5.12595861082375	2.96027638609237e-07	1.08756651280633e-06
CTLA4	0.998999554339912	0.960978165350974	0.487610458462353	1.97079071761782	0.0487478188840565	0.0723474817000305
ISX	1.08791220549375	2.23807186791652	0.499176809801583	4.48352532403524	7.3419884951399e-06	2.25077104887461e-05
BTBD16	1.87373066146432	2.56713265615605	0.493499316873097	5.20189708148306	1.97264463305977e-07	7.40588527600353e-07
MIR199A1	0.513298307116769	0.403978022647143	0.376728796593804	1.072331147233	0.283571321525841	0.342230024157394
OVOL1	1.34209442830171	1.26399695242478	0.474130807037344	2.66592453741404	0.00767769247093432	0.0138893925043256
FCRL1	0.716123627769821	1.18052881461225	0.520763524637349	2.26691916534352	0.0233951642177636	0.0377835169597918
HOXB13	1.04011000888505	0.421394864479161	0.586225219583083	0.718827594587029	0.472247153116662	0.532504139938032
PACRG-AS1	0.904576404569543	1.61510835759119	0.435141872730492	3.71168223240955	0.000205886359741346	0.000507301709113372
LINC01559	2.61408501436635	3.22343307764134	0.567155353343715	5.68350992128929	1.31958065465257e-08	5.65985567510199e-08
MIR6124	0.466763207474599	2.5055199904186	0.416500049707759	6.01565352075378	1.79162414197721e-09	8.40293886260532e-09
FRG2	0.939797564467116	2.06693281003524	0.471047329140986	4.38795144811573	1.1442330996019e-05	3.41542061106004e-05
MCIDAS	1.30620971301017	2.42122777539317	0.430159105367486	5.628679586649	1.81594369519899e-08	7.67354829871498e-08
GGNBP1	0.867342564946906	0.0357816978582327	0.568511301883789	0.0629392902826528	0.949814847728673	0.958434835002445
GNRH2	0.590760275445431	0.175194627791684	0.401689032517726	0.436144912131633	0.662731593373735	0.702750736357376
KRT3	1.74363264808426	2.20898774068833	0.568183158193177	3.88780925452439	0.000101153066767737	0.00026173271147208
LIPF	1.47095925091954	2.11687907248267	0.551955965996095	3.83523179908458	0.000125445928872714	0.000320325493766065
USP29	1.31142113672905	2.02660936716136	0.555810657072424	3.64622257845136	0.000266123490768321	0.000643992672491259
LINC01068	0.889743240686704	2.15334353823985	0.381398376363455	5.64591689868081	1.64303200401963e-08	6.97090463345476e-08
CCL19	0.861612045244125	1.43392986832735	0.423729711069586	3.38406732137759	0.000714204889172091	0.00159511506247059
ZNF280A	0.786361255831535	1.18585304394427	0.537697691297628	2.20542707014874	0.0274241402115822	0.0435423651430222
LDLRAD2	0.674583921599446	0.23111370774499	0.424555951506234	0.544365723587309	0.586189827946396	0.630490752065682
LINC01361	0.79745982512464	0.671594538262593	0.57168530339331	1.1747626434968	0.240089689386034	0.296167817710199
SLC35D3	1.60865216447153	1.97077672593836	0.492984492157591	3.9976444640542	6.39759464992235e-05	0.000171127887426271
AC016687.3	2.29161463259458	3.80304295840953	0.620774212229625	6.12629017682645	8.99516928326316e-10	4.37224211883201e-09
PYHIN1	1.81580805196725	1.64514376083209	0.510036626504368	3.22554043247323	0.00125735074484828	0.00268353180842618
SNORD115-10	0.636467051567557	2.60808829779998	0.372663281111523	6.99851160549268	2.58695936044144e-12	1.62843247493003e-11
FABP4	0.521333198365915	0.732007477481772	0.387948183801738	1.8868691955415	0.0591779212893606	0.0858007514048676
CASP5	2.32940914298588	2.30288059507944	0.558114289730298	4.12618103039842	3.68836969531564e-05	0.00010232836605514
SPATA31C2	1.50357884738495	1.61427045188754	0.480169457312941	3.36187657774215	0.000774147174428057	0.00172035185000458
IL1RL2	0.651146542116924	1.35320895406057	0.469070067702441	2.88487594335052	0.0039156792863479	0.00756730298783052
CCR8	0.989657118263182	1.16514101479046	0.410042819466114	2.84151059225351	0.00449003603794597	0.00856666575562857
MIR1302-3	0.906108424249693	0.421371648379932	0.483866950667619	0.870841969674808	0.383840445696041	0.445927462079286
RNASE13	1.03928452414923	1.22749002882281	0.477695568872284	2.56960731647689	0.0101813851297071	0.0179251594012435
AL162391.2	1.05798156297495	1.08234243334754	0.506395725409835	2.13734512168637	0.0325699314129272	0.0507235558105567
MIR378J	0.540247449010718	0.305506643460048	0.381812541429298	0.800148267305201	0.423624898689848	0.485417085269787
LINC01135	0.6607803007365	1.51039927283624	0.385860536666797	3.91436575992874	9.06421483746842e-05	0.000236253912482962
HOXC5	0.913001400694311	0.374964522988255	0.667141008658648	0.562046880826824	0.574084078371432	0.61882276767635
UGT1A10	0.439621803411556	-0.375252458272572	0.727525814668234	-0.515792636779073	0.60599924580099	0.649140553850833
RHOD	0.853267189469286	1.67144716489178	0.408495870615905	4.09171128797868	4.28201553797185e-05	0.000117752881506153
OASL	1.14818822063332	1.29600061792096	0.58019688942509	2.23372555341541	0.0255011365705385	0.0408226472947216
MIR5009	0.439637070449157	0.843963113061868	0.353478183291523	2.38759604681409	0.0169589707542967	0.0283266009413996
F13B	0.933825597551177	1.55976650951319	0.447747900361842	3.48358196264613	0.000494751604087546	0.00114010764724319
SLC22A18AS	0.761641124214324	0.206990724776281	0.476266228465178	0.434611384148173	0.663844530359924	0.703834064715259
SKOR2	2.18929365549567	2.83059782726151	0.503753368359993	5.61901518688944	1.9204897690869e-08	8.09166822548238e-08
MIR3136	0.402122397305751	1.4845476518892	0.34793584835197	4.26672807335286	1.98360695145334e-05	5.7200595967907e-05
LINC01476	0.770953682493212	0.863869675734306	0.518219373879286	1.6669961010287	0.0955151801612699	0.131182348808699
AMBN	2.16651298778218	2.23577166556639	0.558852640071741	4.00064615473478	6.31697569227592e-05	0.00016914750125653
MIR1250	0.38097193804784	0.578815917368306	0.363768095763709	1.59116735114749	0.111571918374833	0.150368517264264
FIGLA	0.904148669034596	0.202369324402072	0.485742454093116	0.416618565449251	0.676957427566235	0.715506349221897
MYOZ1	1.00610435494784	1.09709473133724	0.432064879328019	2.53918979261522	0.0111109529760214	0.019400755717361
UGT1A6	0.886419954388554	0.39578644554978	0.629719330147046	0.628512460396221	0.529668286571658	0.584792020983565
MIR1256	0.411174563059417	1.32174419342546	0.431340284474648	3.0642725500014	0.00218200023381213	0.00444017310299942
MIR151A	0.414797235816093	0.781757858092448	0.352903213028762	2.215218873705	0.026745045032854	0.0425810723168674
MIR6739	0.892734107773341	0.771705159097676	0.387507861071763	1.99145678480769	0.0464306917264629	0.0693760568263282
CLDN23	1.3566289601722	1.74781300794073	0.586118467945371	2.98201319959711	0.00286359652256592	0.00569101974541394
PIK3CD-AS2	0.971757598123108	1.22285046154382	0.410388945084114	2.97973538564295	0.00288497481527607	0.00572858354536703
TEN1-CDK3	0.619299942131758	0.641448948139822	0.41040931774996	1.56294928111409	0.118064524892733	0.158086977026067
LINC00184	0.584516199502767	1.0231634532563	0.390791377937185	2.61818328402517	0.00883993099112516	0.0157857373200333
DMRT2	1.12373599304034	1.8538880128394	0.454354455383362	4.08026814940151	4.49837778091907e-05	0.000123263012961274
C9orf50	0.905662307294134	0.970579818949182	0.415783832637791	2.33433756380494	0.0195780532810397	0.0322425150060959
ZG16	1.34928743111056	2.28862603359127	0.55611635682994	4.11537262927717	3.86554413299768e-05	0.000106923142164618
REM1	1.04740581594734	0.622204527410127	0.449645777006522	1.3837659758586	0.166430124352999	0.21439478003185
TDO2	1.40900772724121	1.31480097455435	0.517786116165206	2.53927429397285	0.011108269463537	0.0193975345728797
LACTBL1	0.96760689243687	0.320687514523547	0.591973488594548	0.541726142643512	0.588007177537493	0.632063304434562
FCRL3	1.79428338910021	2.7782662188518	0.552551032476863	5.02807171746283	4.95436593962859e-07	1.77312938851424e-06
LINC01467	1.08132587565274	0.769577133998136	0.713190993750968	1.07906176710198	0.280560193539936	0.339251050716203
MC2R	1.27772085238863	2.18458857810534	0.493496811398231	4.42675317782848	9.56620873989981e-06	2.88633671921282e-05
SLC17A2	1.51555946369158	2.60070714532372	0.557183671681149	4.66759396856838	3.04747384658946e-06	9.83655654571868e-06
PKP3	0.953523323014542	0.834001123782255	0.583688689216523	1.42884578575905	0.153048562526981	0.198907227061618
AC090985.2	0.726677197406739	-0.100760103263584	0.601350743992331	-0.167556296005628	0.866932355736188	0.886482691483801
MIR6840	0.399888932390947	0.324809506026807	0.371401479150038	0.874550922010709	0.381818301533804	0.444046658934541
ANTXRL	1.93181355873648	2.20818903259009	0.537340563991562	4.10947763963111	3.96555108328384e-05	0.000109584538060826
OR2H1	1.06615988655152	1.12759575934511	0.564277090806368	1.99830150420203	0.0456839825362694	0.0683928964342505
CDHR4	1.24877716198905	1.71833409846686	0.591455188811364	2.90526506652205	0.00366942203065758	0.00713491872397997
CEACAM20	0.830384728560111	0.187863703045564	0.719912514100563	0.26095351777608	0.794128352975529	0.822656502542668
CHRNA9	1.41724573814686	1.29563632473949	0.558359926783048	2.3204321488546	0.0203175114427992	0.0333463265302404
GDF15	1.21862150279946	1.5755826668578	0.453720802506192	3.47258194500856	0.000515477619836525	0.00118315312762597
SLC34A1	2.30970682371056	2.69639564501151	0.51590761169678	5.22650874667902	1.72740651326569e-07	6.52666728186499e-07
PNOC	1.75661241682726	2.44521547648659	0.473560523886353	5.16346982729795	2.42413671615419e-07	8.99743377218712e-07
LINC01352	0.462731305810051	0.687754269794478	0.349128748814949	1.96991588956489	0.0488480110523537	0.0724682758103652
PEBP4	0.640496587597094	2.67784683629187	0.364900702784512	7.33856311006678	2.15899102946214e-13	1.50530556341184e-12
LINC01566	0.728067902337056	0.866872150564706	0.617082472459273	1.40479140026444	0.16008331706984	0.207026051214796
IL36B	1.68119483061353	2.12113483862011	0.63503900461326	3.34016465636136	0.000837287316416037	0.00184611915022916
KCNAB1-AS1	0.666075017948581	1.89557971221152	0.423879375012774	4.47197911470544	7.74989979157842e-06	2.36922580938314e-05
HS1BP3-IT1	0.938873933268201	1.32513898553282	0.410371517079626	3.22912027365608	0.00124171660793454	0.00265434197280099
LINC00323	1.94065849162864	3.05769588341077	0.555503621955473	5.50436714102264	3.70496737432054e-08	1.50853486735759e-07
COX8C	1.32412344875209	1.58479049528537	0.423355320254251	3.74340517165015	0.000181543135341246	0.000451408245461456
SNORD114-6	0.514321650044789	1.75025299118347	0.459041040440482	3.81284642763963	0.000137375478247154	0.00034836432954188
CCDC63	1.56043164929853	1.60322165120397	0.560047659816127	2.86265217451374	0.00420111468875478	0.00806300244040099
SOWAHB	0.802299866045452	1.45364082087161	0.396274294778888	3.66826927717506	0.000244197921017081	0.000594605740088653
HOATZ	0.53100778276707	3.00874692096329	0.469401592081489	6.40975014085798	1.45758316204493e-10	7.69272610420196e-10
LINC01366	1.04542021329114	1.08588665648063	0.511124639095332	2.12450461868283	0.0336279702527874	0.0521710651396131
MRGPRF-AS1	0.869199174459632	3.08576107165339	0.385893492486015	7.99640608545691	1.28103398542706e-15	1.09809017720429e-14
GUCY2EP	2.28898941928091	2.82368222170027	0.594239906523418	4.75175462082333	2.01659008428549e-06	6.66633488840346e-06
PADI3	2.56525473870015	3.13189684438886	0.612782236895532	5.11094587247769	3.20549823608617e-07	1.17262824590264e-06
AC025428.1	1.19041699649924	2.08622315200909	0.599020159191516	3.48272611530272	0.000496335868142087	0.00114330275124722
TMEM95	1.3265328929367	2.98558154684107	0.526536278040552	5.67022951951495	1.4260634410802e-08	6.08946994125956e-08
ACR	1.10231907389897	1.81563773468311	0.461383347293734	3.93520430534135	8.31259523250104e-05	0.000218039457799764
GUCY2F	1.4456665740052	2.23796178185403	0.518441721285336	4.31670849387971	1.58373087457231e-05	4.6304606746187e-05
MIR548F3	0.67973723463818	1.09062725055424	0.418690235361876	2.60485475523833	0.00919132143129519	0.0163576522309784
LINC01607	0.561148487141021	0.282295090112954	0.384619994653139	0.733958436995809	0.462974069777754	0.523567799803961
MIR4774	0.436230055059424	0.597973724029055	0.37798817282555	1.58199056748009	0.113651723821883	0.152841973415635
RFX8	0.976694470477337	1.11458731105662	0.428905622984116	2.5986773111107	0.00935836997785875	0.0166242432197511
BCL2A1	0.646986612681387	1.62904593109254	0.415033374631401	3.92509622277805	8.66950764908512e-05	0.000226681405766412
OOSP1	0.842271076399527	0.921084746395011	0.530832835357509	1.73516912489913	0.082710853485248	0.115259936644573
BSPH1	0.50310909133718	1.39207185094282	0.452617658341257	3.07560216727835	0.0021007794165374	0.0042889058586035
MIR548H1	0.448198178216258	0.300737463918981	0.390281587734798	0.770565338899197	0.440964612579415	0.502324332337904
CALML6	1.12987908330131	1.34922692236738	0.454920454114133	2.96585240378942	0.00301845310734408	0.00596800590010657
TBPL2	0.83177584759077	1.10310920528327	0.407162417854951	2.70926086718604	0.00674332963102837	0.0123713298728219
MIR1-1HG	0.498763276517565	0.192594480129475	0.776173493620332	0.248133286839196	0.804031281620538	0.831128210344531
DUSP9	1.55881910134392	2.35733111976822	0.490351745186786	4.80742883635555	1.52883813351157e-06	5.13393923533064e-06
GPRC6A	1.65245002702542	2.31708692804808	0.537608993391698	4.30998542905675	1.63265303088305e-05	4.76446266816812e-05
IL37	0.836233221468667	0.903493215705591	0.449492042631178	2.01003161350052	0.0444278430411006	0.0668107631192882
TRIM51HP	1.26010629224402	1.19936569598019	0.653488269508376	1.83532857733236	0.06645701925868	0.0950789659384777
UBASH3A	2.75605123071668	2.53908260640612	0.553280788713776	4.5891392909354	4.45077373964562e-06	1.4054211397704e-05
TGM7	1.8462232404004	2.21600051059868	0.659614860952824	3.35953696888761	0.000780732047273772	0.00173315320189101
C4orf36	0.585254839697267	0.5522441314189	0.391120638192647	1.41195344221874	0.157963670334768	0.204605197638318
AMPD1	2.03377802563925	2.40928063394731	0.552389382986872	4.36156216638322	1.29137092332699e-05	3.82548166309508e-05
SLC25A31	1.05079616258166	1.79235847135671	0.434747494555216	4.1227574484137	3.74363835666043e-05	0.000103749699550013
TMEM40	1.5928592094271	1.93525947873848	0.535069641235573	3.61683663133945	0.000298225394504332	0.000715610987622087
SP8	1.84543402283112	1.97402817500205	0.539390811794369	3.65973637636713	0.00025247485524807	0.00061295254853266
TTC36	0.498854085973649	0.478835978502398	0.360620158571361	1.32781256710485	0.184240034268759	0.234500019048318
HOXB5	1.07925800201644	1.37417244833792	0.534052467293763	2.57310382873307	0.0100790965513649	0.0177667123432482
MIR616	0.504801136226994	1.46047785275943	0.363008343047965	4.02326249721059	5.73974625961797e-05	0.000154812857600235
PCK1	1.14435053059798	2.27914519364476	0.440345735170107	5.17580848776546	2.26926139265149e-07	8.45789012535876e-07
MIR4644	0.393507067892588	0.351297374241592	0.396278878212313	0.886490281355291	0.375353388901823	0.437496110529809
MIR5704	0.499510963540931	-0.14976753093584	0.486156491537262	-0.308064447442148	0.758033293296368	0.790398375746849
GJB5	0.711122107935873	0.85121866969011	0.409084355887986	2.08079008018382	0.0374531245352924	0.0574076773489157
KISS1R	1.02971335852819	1.66821894508114	0.575727589656225	2.89758381403479	0.00376049243578562	0.00729972373362549
LINC00518	1.38885503364576	1.78505743125964	0.60202421151338	2.9650924283798	0.00302592001979088	0.00598174649950454
HNF1B	0.844594429382568	0.866974717525174	0.469811467820255	1.84536729498666	0.0649841272968257	0.0932254768310705
MIR670HG	1.26861123831847	3.17263453572356	0.530320206320521	5.98248850017615	2.19754030659984e-09	1.02094244015136e-08
ILDR1	1.50888326949277	1.41113126749412	0.555636565435983	2.53966595302609	0.0110958390505833	0.0193802182405287
DHDH	1.11850145752192	2.91371307843309	0.485365266471956	6.00313471050868	1.93543907330342e-09	9.03895384658486e-09
MIR3157	0.397770270756934	0.688748495609952	0.369314426493479	1.86493796667895	0.0621900998827754	0.0896677331663932
OR11H4	0.605944019292836	0.32439893238133	0.413457022271453	0.78460133679468	0.432687346037979	0.494258631424496
ARSI	0.710494500085731	1.33189421410153	0.479349526336217	2.77854496755533	0.00546029550238783	0.0102218110801136
HTR1E	1.23717291487032	2.40910737708924	0.493079546909581	4.88583919610645	1.02989231110602e-06	3.534924232554e-06
CRISP3	1.35265483574837	2.2090641533345	0.559235857734	3.95014755006149	7.81030302460394e-05	0.000205821419838213
ZPBP	0.938914159475728	1.74238205655157	0.522484948126083	3.33479856750075	0.000853612087415909	0.00187853142503261
AKAP4	1.39740884277502	1.59797291479571	0.539127489517857	2.96399821167491	0.00303670051612922	0.00600151878623487
TTC22	0.95141062536014	0.859449934852922	0.474304255460702	1.81202239903608	0.0699827355844718	0.099483110569923
OR51V1	0.645341003079503	2.30943783103782	0.517626417976205	4.46159189491751	8.13530459356949e-06	2.47788907374336e-05
FPGT-TNNI3K	0.458623479913766	0.518788067977339	0.368846242911218	1.4065157987856	0.159571016587427	0.206398148804106
LINC00052	0.893019167582951	0.744723035562973	0.556271107341851	1.33877712815544	0.1806432387452	0.230419512572955
GHSR	2.04826782845373	2.57862935268263	0.528004656852745	4.88372463995479	1.04100426219965e-06	3.57041458874259e-06
FCN1	1.26889504949965	2.25793694516571	0.450791939385127	5.00882280247846	5.47639636976174e-07	1.94760293469906e-06
DIO3OS	1.20245445063872	0.954674184730009	0.533738280691291	1.78865601225666	0.0736702311951831	0.104186435955811
SNORD115-2	0.539775802482739	1.65563900207839	0.394251360513592	4.1994503200232	2.67563725344182e-05	7.57491281189239e-05
AQP7P3	0.495816324929375	0.53944020377099	0.528101011162013	1.02147163586002	0.307031040797542	0.366895817544081
ADAM2	1.0739116334068	1.5325936838074	0.670852538622593	2.28454629828807	0.0223394448762552	0.0362749069461955
SLC22A10	1.9693681508411	2.76882456620902	0.595023321328448	4.65330427726319	3.2665766101894e-06	1.04983487025917e-05
NAA11	1.59508181483616	1.66635877108085	0.501501777170146	3.32273751946347	0.000891387475137378	0.00195496615813202
SETSIP	1.98656879441685	1.86661623353144	0.491171204543275	3.80033726787211	0.000144499285356851	0.00036494867013737
SPO11	0.561740044116006	0.86961518776008	0.581140064844592	1.49639517281024	0.134550706743251	0.177429250476175
RAD21L1	1.54551706479378	2.35076851971338	0.555550587031779	4.2314211785342	2.32219372455162e-05	6.62702051674547e-05
LINC01189	0.466751781983708	0.717500957230376	0.36668127625375	1.95674282734266	0.0503777119219554	0.0744511050941953
SIX2	1.03211178964461	1.08261846908021	0.554388682393659	1.95281488143992	0.0508415345320764	0.0750406643131872
IGFBP1	0.554276517589856	2.36033469657374	0.398724790674832	5.91970891144976	3.22511927869944e-09	1.47173112783114e-08
CLECL1	0.763092879578495	0.79501550772312	0.416987813437517	1.90656772716992	0.0565765875801107	0.0824468254396181
SLC22A9	2.13886219135514	2.87188750611256	0.619942279431558	4.63250789855126	3.61262548017409e-06	1.15415374333452e-05
TRY2P	0.544094992066505	0.613170228908517	0.498831333265792	1.22921353976335	0.218991753734329	0.272981312381492
ITIH6	1.16140716267619	1.4901896953553	0.59989195143546	2.4840968307534	0.0129880485871288	0.0222962143463871
AL161636.1	1.2550355470066	1.46193171099205	0.586390529028811	2.49310252915121	0.0126632274043846	0.0218065867595833
HOXA13	0.709851617954746	0.659193520525999	0.612506766958931	1.07622242901718	0.281827791084886	0.340534551955076
TCHHL1	1.10791890349038	1.69592991928271	0.558733269844083	3.03531221571245	0.00240286802923949	0.00484744669506469
LINC01592	1.44485117199905	1.69519244630583	0.580311248274556	2.92117799085604	0.00348710543550959	0.00680904148995527
MUSTN1	0.357216994341491	-0.293010263487562	0.375286931187628	-0.780763301723045	0.434941721863081	0.496441476731195
SLC25A52	0.7566539381297	0.857066119596745	0.413996596985589	2.07022503527143	0.0384312758738305	0.0587286981058595
CD2	0.703596249909529	1.38533840865644	0.47266211121968	2.93092756066622	0.00337951576825825	0.00661515541028425
CTD-3080P12.3	2.47612306757229	2.68933279221322	0.517710072418837	5.19466963361975	2.05083699608536e-07	7.680924244286e-07
DIO3	1.00658237092797	1.57127517833083	0.436900339224934	3.59641556039597	0.000322632246621275	0.000769307760347482
RASGRF2-AS1	0.535146636121903	0.7109977857107	0.363482241755038	1.95607296322846	0.0504565595831125	0.0745533384537849
ADRA1B	1.55167177483566	2.04485247830971	0.47379243902949	4.31592467473385	1.58936174012165e-05	4.64540987508466e-05
TXNDC2	1.24377625655161	0.854449423441659	0.535549751940245	1.59546227095815	0.110608900522139	0.149250203996651
FAM72C	0.572021196955144	0.99737167974176	0.372129581763351	2.68017305965216	0.00735841064884631	0.0133714122005083
KLHL23	0.35998949794287	0.348020329935424	0.504243139250263	0.690183569880356	0.490078754296661	0.549130394894325
AP001094.3	0.708286580354049	1.05011153697043	0.388843139497108	2.70060451195962	0.00692135872386698	0.0126597803864973
CXCR1	0.810031175078234	0.834690649422128	0.442217602781489	1.88751113517878	0.0590916100688141	0.0856863543834386
GC	1.04423794323657	2.2138714660181	0.483545337621075	4.5784154944184	4.68511366687747e-06	1.47478731147237e-05
OR1K1	0.566895635574343	0.305367737794564	0.391080801816933	0.78083029485428	0.434902313544623	0.496420996266052
GBP1P1	0.850519138733046	1.77008911870702	0.373965460203107	4.73329573738081	2.20903260275411e-06	7.26408317985131e-06
C6orf58	1.25924861446624	1.43737819074604	0.448252987633404	3.20662266711221	0.00134303031611597	0.00284930392815468
BDKRB1	0.892896434753466	1.69875110895918	0.516421528342759	3.28946609644764	0.00100377648624287	0.00217995481240857
DNAJC5B	1.49529301386614	2.09191976062741	0.532405377950612	3.92918600612157	8.52338921375776e-05	0.000223113098298331
AC107959.2	1.1203897250899	1.21349223133416	0.561506078979635	2.16113819023886	0.0306846662771468	0.048088654671788
HID1-AS1	0.830911288811708	0.905672987500332	0.46273158941005	1.95723181262598	0.050320220176292	0.074389908720091
OR2C3	0.813893462169987	1.59472934414044	0.46577299025181	3.42383387941469	0.000617443522205128	0.00139476619828462
MSH5	0.355765057622702	-0.324121741749686	0.405853843194846	-0.798616908979419	0.424512579975603	0.486241515382882
SNORD56B	0.389470125483807	1.65799536375282	0.392704364144632	4.22199373150379	2.42150845890547e-05	6.890037663522e-05
FAM74A4	1.44710250329842	1.53453604042787	0.506592299077792	3.02913416414217	0.00245255740601485	0.0049395014481325
LINC01007	1.09288333270071	1.30739113081775	0.55771758401423	2.3441812994449	0.0190688995913981	0.0314824700778315
DGAT2L6	0.452968386423987	0.924740615111581	0.346632626537396	2.66778296188982	0.00763535640193968	0.0138171273480171
PLA2G4F	0.786347055970262	0.46059850731712	0.581257435065382	0.792417403254912	0.428117335142544	0.489715580662856
NPHS2	1.12667227992122	0.88106372871171	0.553260018624218	1.59249484700274	0.111273560028995	0.150010120827197
MYLK-AS2	0.474891371288683	1.20123794837913	0.402212201423875	2.9865775929388	0.0028211923445694	0.00561398342392502
MBL2	1.80902788547561	2.5080564122109	0.586938728198873	4.27311453770878	1.92761375305959e-05	5.56900977726534e-05
AQP10	1.26078763538826	1.78192128751084	0.535665332173473	3.3265570506134	0.000879260189419212	0.00192964987670318
C8B	1.13524125754564	1.2560852128381	0.577979434653294	2.17323513178556	0.0297626248907969	0.0468226748225196
SNORD115-44	1.19415149220541	2.61742660816891	0.447487814295149	5.84915728329205	4.94069739681179e-09	2.2122654152191e-08
CYP3A7	0.494940975057754	0.660497344165455	0.362823137592486	1.82043887429061	0.0686921969284909	0.0979133706234335
STON1-GTF2A1L	1.0783576283428	1.31949071046055	0.420781540577985	3.13580940040312	0.00171380545460239	0.00355855438575951
TNFSF11	1.86809049570929	2.36990164876048	0.532156218904295	4.45339463220046	8.45231963461332e-06	2.56767103887695e-05
B4GALT1-AS1	0.819540507366399	1.53180540493033	0.417616877423827	3.66796814913146	0.000244485630748479	0.000595118322526057
SNORD114-9	0.538299563301444	1.66015778751855	0.470457014930066	3.5288192859986	0.000417418070337445	0.000975508055041845
MIR151B	0.379397466338703	0.32815299417624	0.438838176168733	0.747776770565343	0.454594815811201	0.515540347436161
PSG11	1.23654351171003	1.79813327992346	0.50169386677735	3.58412450101062	0.000338210741654219	0.000803471989957588
KLRF1	1.3441335518818	1.8500669253449	0.533732206409943	3.46628309689058	0.000527707326219626	0.00120894376755634
TGFB2-AS1	0.480921921188684	0.65199049601136	0.429360681900858	1.51851467424749	0.128884703065488	0.170726646875282
REG4	1.79211739752855	1.97460008088813	0.664171363396784	2.97302803118369	0.00294877520032944	0.00584372956795364
CCDC107	0.363839873218121	1.46396717873993	0.347019590752776	4.21868741059892	2.45728672311185e-05	6.98582299267459e-05
LINC00525	0.59984074890618	0.925138663724246	0.453584387694879	2.03961751952225	0.0413884357198285	0.0627049035632148
TMCO5A	2.51121214658347	3.1567358038473	0.621302702931881	5.0808338495083	3.75781690275091e-07	1.36624794073134e-06
AC097468.1	1.11051027379136	1.99840086775292	0.552600767181681	3.61635557971619	0.000298779887922442	0.000716718438749333
SNORD115-41	0.366012166504012	1.65212601436345	0.381349514891964	4.33231445130198	1.47549999468717e-05	4.33484354384275e-05
C8G	0.817881476726473	1.04359254029215	0.40171433696272	2.59784738623604	0.00938101772494008	0.0166606356108654
CAPSL	0.885285463258403	2.70811092844481	0.54609446795179	4.95905211895296	7.08379624323257e-07	2.48034755060166e-06
CRYGD	0.332354086768572	0.422376315654558	0.560978271553058	0.752928120522774	0.45149310890172	0.51262610484413
ASAH2B	0.620651590914141	0.514911195401467	0.397746493748754	1.2945712997956	0.195468158354504	0.247013392615956
TXNDC8	1.08924373760186	1.27939103404521	0.538412111017035	2.37623004361566	0.0174905545951401	0.0291240590482976
ODF3L2	0.428817882276299	0.618383476694581	0.394754189860188	1.56650263019019	0.117230993312101	0.157061822635208
SMCO2	0.685441281607991	0.797733028243527	0.475070580975756	1.6791884410208	0.0931153239997567	0.128175924466502
CTSE	1.25953639468674	1.91190428166093	0.506149577146409	3.77735034856681	0.000158505688142372	0.000397372471508795
SLC30A2	1.37287286983016	0.944135113248898	0.52644726496488	1.79340871551851	0.0729075950039898	0.103234797627948
FABP5P3	0.565634359572261	0.341782532026485	0.382173200123595	0.894313185529367	0.371154347091069	0.433213212131582
KLK2	1.30444694261827	1.5458819154174	0.557978662627086	2.7705036392235	0.00559696747611428	0.010449751095511
SLC13A2	1.35319557741138	1.09341580493925	0.571388286120629	1.9136125669689	0.05566967811833	0.0812439354983667
CACNG6	0.713222944754223	0.784532320662049	0.511530251103593	1.53369682236676	0.125104255881809	0.166339752325854
LINC00866	0.458082503917073	0.582609433432114	0.436648007031896	1.33427709287485	0.18211306204466	0.232063958670277
ZPBP2	0.929199401275638	1.50362378534817	0.494410773898902	3.04124397106207	0.00235602841568865	0.00476250932345349
ZNF32-AS3	2.53806292436249	3.16766994930225	0.560180187647368	5.6547339930135	1.56087820252591e-08	6.64306775668325e-08
TH	1.51158976624875	1.45574428816067	0.521755110322809	2.79009109706659	0.0052693213187693	0.00990438834031028
TIMD4	1.33591631216852	1.6162622338247	0.605453303247794	2.66950766500849	0.00759625392901578	0.013757131136754
ZP4	1.96861330016183	1.96078874974162	0.652385046099603	3.00556973441457	0.00265083804402513	0.00530787285230902
CD5L	1.1785171110659	1.18816576928831	0.537171728085095	2.21189185351186	0.0269741382809482	0.042898562510211
PDCD1	1.70976061945491	1.35522946552518	0.532636373691732	2.54438024225046	0.0109471843119599	0.0191408128511905
LINC00661	0.818078141574051	1.59941447057787	0.534871736016767	2.99027666425009	0.00278724869148559	0.00555651641834878
RFPL1	0.44570838537259	-0.0270667662826034	0.357020152663474	-0.0758129928539818	0.939567879073299	0.94966943487296
LINC01609	0.698559318144565	-0.141480203613975	0.694844034236302	-0.203614331624039	0.838654892745246	0.862063723032993
STRA8	0.835240665680846	0.744689021385026	0.574470986820769	1.29630397090422	0.194870781065402	0.246379649775834
NLRP13	1.94701694005473	2.68154152143875	0.6818960740678	3.93247831072295	8.40745676113111e-05	0.000220327764889155
PITX3	0.742604496510343	0.957246818417501	0.591084241383836	1.61947612776211	0.105344858791067	0.143068327515474
ANKUB1	1.4298085950474	3.02972848764427	0.489144076669907	6.19393882528572	5.86790090677257e-10	2.91296703868164e-09
LINC01194	0.49020714000866	-0.125764327296377	0.780144602421378	-0.161206431353925	0.871930815882895	0.890962045637949
CD40LG	0.613703477117425	0.375001987492641	0.439059232404766	0.854103409780778	0.39304769480442	0.455183477102745
SNORD127	0.680000416833476	1.13345042070977	0.393335796050834	2.88163556963243	0.00395617005102401	0.0076372574933249
HRCT1	0.502960849172942	0.695144613014744	0.386515442781356	1.79849117544308	0.0720992058249754	0.102218992837358
FER1L6-AS1	1.19319714424617	1.2808478109519	0.623267079626423	2.0550544907965	0.0398737418660079	0.0606803992982276
KCNK15	0.468582800201881	0.857220582885755	0.417390005358945	2.05376403814118	0.0399985351311485	0.0608502908813361
FANCD2OS	1.10674995597107	0.949178863510761	0.449169832941793	2.11318479982106	0.034584953778694	0.053487108869858
UGT2A3	1.36875114258659	2.49947319995323	0.534847588546091	4.67324384269489	2.96479417386451e-06	9.57904370759494e-06
FAM157A	0.577214663550305	0.62196876241329	0.393443490248366	1.5808337863734	0.113916047131962	0.153161817453688
ADH7	1.18344542528099	1.59801521174733	0.578112478314733	2.7641942903667	0.00570635505035001	0.0106368077093129
CYP2C19	0.952967876283464	2.61109217591025	0.481417517572707	5.42375813218286	5.8358836624396e-08	2.32380305546213e-07
WNT1	1.28663426942262	1.15672740243318	0.505545859074045	2.28807610955777	0.0221330892409777	0.0359839687083368
MIR6884	0.414204658860043	0.271574109141541	0.377970570019225	0.718505964968988	0.472445371288899	0.53267570699095
CCKAR	0.6426299253751	0.467112677525983	0.559508795998709	0.834862080572297	0.403795367066678	0.465648240047422
SPATA31E1	1.19993434591682	1.13290206811591	0.49770547461558	2.27624996287402	0.0228310530753472	0.0369922293719133
GPR158-AS1	0.640692715330496	2.25275247972622	0.382736828362763	5.88590465506766	3.95882500457755e-09	1.78994615602864e-08
CLEC2A	1.8062484264029	2.52351702327906	0.612546462058842	4.11971528624493	3.79340844564779e-05	0.000105060221782689
HNRNPA1P30	0.552195300049719	1.16291587415556	0.351790811643156	3.30570280879075	0.000947385143653798	0.0020672472989422
ANG	0.641111067497419	1.50843366354338	0.404040475258407	3.73337265920859	0.000188932735029934	0.000468372533287306
LINC00163	0.881621405096131	0.589920719639616	0.503383296294263	1.17191159099321	0.241232552943285	0.297308033675426
SNORD83A	0.347667408347255	0.145185361717016	0.424884738342297	0.341705287611558	0.732572692453986	0.767032264504859
BIRC7	1.00590239484884	0.737037192404086	0.559761101747621	1.3166995529039	0.187939353555573	0.238646759439946
AC087667.1	0.778730330887027	0.834031606994987	0.650608166623591	1.28192612663209	0.199868561859899	0.251858564274717
CCDC153	0.803075854920103	1.50477334775688	0.495158314086827	3.03897421278685	0.00237385172993406	0.00479392848045625
PGC	1.19482505139691	1.51304770404219	0.571980914869627	2.64527655505265	0.00816241756383127	0.0146915893064617
MTNR1B	0.923167415936624	0.965838435014977	0.437372592612128	2.20827379522499	0.0272251928938759	0.0432472722066534
OVCA2	0.783910380827988	1.40227225591507	0.403645900125438	3.47401585270481	0.000512730740101001	0.00117754953588042
FGF10	0.763131827968434	1.00024449090169	0.577800114237347	1.73112546407496	0.0834293895836502	0.116163244605724
CASC16	0.420407302032851	0.167198933344604	0.456567588152454	0.366208503808147	0.714209497170885	0.750182716008314
MNX1	1.68148369422703	1.81034608836789	0.502451071833709	3.60302960795961	0.000314529685602788	0.000751692470697083
LCK	0.839717326317965	0.526358492651036	0.471898096940357	1.11540711027186	0.264676003981799	0.32220033393447
PGPEP1L	1.34783998445467	2.46812828759746	0.530814108758769	4.64970362858066	3.32412348672702e-06	1.06699519607961e-05
MMP3	1.62772368480405	2.80806522504138	0.61999307673287	4.52918803519361	5.92107876209442e-06	1.83906511591402e-05
SFTA3	0.550500369976064	0.659435145536303	0.677024395734198	0.974019768993965	0.330046723596374	0.391174631097901
ASTL	1.40503643906629	1.39679546387806	0.519714787179495	2.68761924489103	0.00719634024507158	0.0131057375264013
TMEM150B	0.669364087129487	1.26691754290214	0.453091895784555	2.79616023744676	0.00517137536387878	0.00973373468221898
LINC00927	1.37208673116053	2.8297917974856	0.499097047665713	5.66982275435328	1.42945324524381e-08	6.10281801786111e-08
LINC01031	0.583120468561916	0.997480604839024	0.352443569637349	2.83018528573353	0.00465210542044714	0.00884707195614513
MIR4652	0.516133554502708	-0.0831961134616291	1.07654324997875	-0.0772807905890183	0.938400172089587	0.948613549257622
TREML4	1.166241836726	1.99070179777292	0.627679393787871	3.17152644721948	0.00151640059617926	0.0031823771858292
MIA2	1.00598055627127	2.04848762224941	0.484951161216891	4.2241111808231	2.39885611236667e-05	6.82810403824049e-05
SNORD114-21	0.458847226363925	1.89310579775763	0.441468783909729	4.28819854711343	1.80128049408045e-05	5.23125616219143e-05
ABCC13	1.22147611213582	1.76246847336474	0.597206157852202	2.95118938442178	0.00316552757966305	0.00623268826280159
TMCO2	1.77539295842592	2.86999053120552	0.500833742748431	5.73042566073092	1.00178924501132e-08	4.3476036534766e-08
CD300C	1.34821545003724	1.62090568030471	0.529054951665802	3.0637756535518	0.00218562746115484	0.00444447430705426
KRT2	1.26978875411706	1.77236124687985	0.536525868825444	3.30340315325313	0.000955189563775846	0.00208225742684928
DNAJB8-AS1	0.833258496526634	0.818534119811386	0.469018042960005	1.74520816863582	0.0809486398506386	0.113042641979694
MDS2	0.91851705705274	1.34335261918392	0.506055353526051	2.65455668006239	0.0079412697070424	0.0143214086489995
LINC01180	1.27715319871394	1.77341910281252	0.590613207010073	3.00267430826733	0.00267618666860182	0.00535492032226633
AZGP1	1.55462214335457	1.94301982193695	0.498548381304678	3.89735458944257	9.72491779541784e-05	0.000252337230847782
DNAJB8	2.06219615576381	1.76159887447286	0.551779670946917	3.19257661568023	0.00141009531269765	0.00297955909518124
HBD	0.493319007705017	3.04565946683857	0.475132116318554	6.41013175543073	1.45393929974834e-10	7.67699867243833e-10
KRT76	1.85702179664324	2.16782810013026	0.572240225684787	3.78831826709853	0.00015167047637765	0.000381643249612219
LINC01545	0.366872181061923	0.429977636109506	0.360114708625803	1.19400187165445	0.232477235916309	0.287728836296504
KRT82	1.06427298670641	1.5906896150291	0.648834291638511	2.45161150624778	0.014221811506935	0.0241932942052877
MIR921	0.603678243348819	0.521131799150829	0.41507136979018	1.25552335593337	0.209288834918366	0.262344226912027
MIR591	0.341351403145863	0.355830330324323	0.409803758053182	0.868294453947261	0.3852331575266	0.44740428608033
GABRP	1.31612314364099	1.68267018186131	0.54165334111125	3.10654445223058	0.0018928784700154	0.00389679547588091
NCOR1P1	0.717461037190648	1.17633501696082	0.520860792407669	2.25844416417529	0.0239179819445682	0.0385308891031466
ACCSL	0.967034934451037	1.25931979384475	0.487345457818315	2.58403925519757	0.00976506793146433	0.0172737284726155
LINC00581	1.33428227702544	1.81134552161578	0.472991452772198	3.82955233334451	0.000128376581142514	0.000327197061884408
TEX26	0.932439028418196	2.06506669883521	0.486850805414387	4.24168282329842	2.21850066552167e-05	6.3601419228362e-05
VCX	0.373274847227587	-0.317803664117316	0.787393227609354	-0.403614932125104	0.686495903505202	0.724462275170651
CDX2	2.0298421003686	3.16987006895454	0.568841626774818	5.57250018239149	2.51109228810387e-08	1.04374607021888e-07
LCN10	1.10020524325609	2.48232332162303	0.507795748571274	4.88842872081393	1.01643986732313e-06	3.49082340534332e-06
CIDEC	1.55531482316245	2.44001128373877	0.604847845634036	4.03409105505039	5.4814061097018e-05	0.000148249887848291
MIR194-1	0.349734893894842	0.853242507845981	0.434893477290914	1.961957473267	0.0497674356082958	0.0736857543734351
TRIML2	0.99727286392254	1.00850882385853	0.528662278586219	1.90766178089261	0.0564349444785077	0.0822621304017678
SNORA78	0.322421956560795	1.05349614490748	0.478260295145213	2.20276731228046	0.0276111531756603	0.0438062111198117
COLEC10	0.982669443432855	1.52516793720861	0.466737145355556	3.2677234978732	0.001084162277201	0.00234287245232925
HMX3	0.526457560253111	0.282050348621197	0.659212279602369	0.427859670319441	0.668753290705128	0.708259255123758
SNORD92	0.589699644675455	0.742991677179753	0.363522644635391	2.04386628493244	0.0409667586595405	0.0621352457711958
LINC01023	0.317159876531089	0.684012722391334	0.361263564738165	1.8933897274891	0.0583060605114284	0.0846494669936236
LHFPL1	0.78137100646038	1.67803899682608	0.490420780622896	3.42163110358979	0.000622467065609308	0.00140529049456721
DCAF12L1	0.87166609631291	0.974978297029137	0.500892862447974	1.94648071498604	0.0515970222825071	0.0760489665622039
CLIC3	0.736134902250064	0.874775775351512	0.43006314989956	2.03406354521612	0.0419451889226499	0.0634569493173366
UPK1A	1.22886526600112	1.60758257119597	0.566770567660097	2.8363903542713	0.00456266419334718	0.00869342023393807
PADI4	1.46877680054408	1.82917141979413	0.515779009900081	3.54642469872608	0.000390496324811632	0.000917505689720473
CHRM1	1.5681956294241	2.14528849733392	0.50771654482444	4.22536653414697	2.38552176683286e-05	6.79349364629276e-05
FGF6	0.558691320075515	0.0661028503351013	0.441803709704556	0.14962040581168	0.881064107901517	0.899063255534697
FPR2	0.951919684978271	2.24449888171632	0.433108355877468	5.18230334570436	2.19162390742088e-07	8.18435105876354e-07
SNORD100	0.355941759339712	0.803138191976421	0.435233915185518	1.84530240855445	0.0649935603218746	0.0932332259995034
LINC00309	0.945613080776064	1.61060432520088	0.570193706929037	2.82466169939917	0.00473305596136827	0.00898992979784526
MIR4676	0.781963436268123	2.08353456447698	0.399002521581179	5.22185813818994	1.77136649617288e-07	6.68402560890687e-07
WTAPP1	1.25978175322701	1.35278463043212	0.624597840335474	2.16584903608622	0.0303227248120945	0.0475794597143163
KRT1	0.994761289367008	1.72242519567953	0.540161059909674	3.18872522200611	0.00142901641897649	0.00301678345245726
GALR2	1.2351487459358	1.34309190913294	0.551626470292778	2.43478509727804	0.0149006363901861	0.025221914498707
RNF103-CHMP3	0.394507787175095	0.639601562938826	0.38176446375888	1.67538266040077	0.0938591764815351	0.129076599541444
SNORD105B	0.504827384336875	1.32456697396997	0.354807392949655	3.73320004117816	0.000189062319337494	0.000468643543335287
FCGR2B	0.57671079398654	1.36138512943268	0.450411098334459	3.02253904148198	0.00250663746478536	0.00503876615802616
MIR325	0.62118083073157	1.23690444817087	0.441236187404238	2.80327063708781	0.00505871997336901	0.0095457748714185
TRIM50	0.831209817716196	1.00162691298055	0.488291333775939	2.05128955542791	0.0402387570095752	0.0611755017986093
MIR490	0.325517029141197	-0.178211735471522	0.574173289069458	-0.310379703939804	0.756272226466341	0.788739922502235
NPFFR1	0.671964627647548	2.40313020082385	0.423332973945259	5.6766903329732	1.37325742634931e-08	5.87591572602786e-08
GZMA	0.690836356567661	0.766546300968914	0.405456901403711	1.89057406179324	0.0586812254437957	0.0851393162383101
WNT9B	1.42231092117249	2.06023545780793	0.568459360247303	3.62424405662287	0.00028980784855088	0.00069718370166588
MIR4740	0.603725381754217	0.481632466595679	0.480680205916043	1.00198106905156	0.316352736081513	0.376778747932699
GTSCR1	0.578929886579145	1.35301885782793	0.385032147324246	3.51404127481469	0.000441344229778126	0.00102469310331078
OR1L6	0.459234920567881	0.325075941255861	0.388084961481358	0.837641170157726	0.402232263130751	0.464123412135153
DKK1	1.35881446853071	2.5437993244367	0.464208116527478	5.47986826138601	4.25642640515858e-08	1.7224562287332e-07
LINC00618	0.460037191880735	0.0347566918806089	0.369483159035403	0.0940684061794509	0.925054817281285	0.937499682702203
PRAMEF14	0.968946833167216	1.05696562331198	0.697842107274956	1.51462001546365	0.129868660426738	0.171902043823785
FAM83E	1.58331274537577	1.74837122904965	0.537950718515285	3.25005835827316	0.00115381328375718	0.00248179313741185
HOXB6	1.2071553431004	1.1062953553415	0.618551936286211	1.78852460148084	0.0736914101738293	0.10420429490004
LINC00540	1.78172895048927	2.01465903427628	0.579204727303245	3.47831939089389	0.000504568331222789	0.00116053225223167
LINC01116	0.518579896124938	0.381671996640367	0.567731708666725	0.672275285692065	0.501408460330112	0.55965605511846
LINC01096	0.9133446828749	0.827821739874358	0.521841465250188	1.58634718587852	0.112660573940958	0.151650142222951
MIR4529	0.419185761607067	0.98259160896011	0.380156588609022	2.58470230005844	0.00974631096469164	0.0172458250711877
C1orf167	1.10207557948048	1.28977958522793	0.54054334324983	2.38607986081851	0.0170290526597133	0.0284265605710271
OR12D3	0.755459484462637	1.03325689119016	0.538383936306719	1.91918224432593	0.0549612738014545	0.0803699704667884
FCRL2	0.812566741495915	1.52439942139941	0.517106430013854	2.94794133841765	0.003198977619798	0.00629372653450177
BTNL8	1.54172398052092	1.99852762638237	0.512241199369158	3.9015362857256	9.55841300573581e-05	0.000248239660397139
HLA-DQA2	0.516055267775962	0.44914502025605	0.510614688510756	0.879616333729086	0.379067187378832	0.441113356270014
LINC01344	1.31385686788818	0.955934672223812	0.523539875505015	1.82590613809827	0.0678644014639622	0.0968528239837738
CCL16	0.997274013943691	0.981269387678988	0.471294514330742	2.0820725848516	0.0373358402359356	0.05725522028622
LINC01350	0.449230721333866	0.151873197462507	0.437515816387585	0.34712618784041	0.728496520246837	0.763325843327029
PTCHD3	1.05598789904045	1.58096538039836	0.488717112116215	3.23492945346759	0.00121672789497038	0.00260717743231538
AL589987.1	0.463544834821869	0.97597544810316	0.564855335505574	1.72783257367944	0.0840182456040912	0.116895306849691
GNLY	0.616543987361482	1.19860057991944	0.472524239516295	2.53659067553106	0.0111937749855849	0.0195276785163779
OR1J1	0.597872250316098	0.0616722172603846	0.597061407283076	0.10329292181356	0.917730493145926	0.931382881998677
MISP	1.21430685323917	1.18025868574689	0.535689597491096	2.20325108285589	0.0275770566770396	0.0437641247354624
CPA2	0.508707085902672	0.755401458866414	0.45762882276128	1.65068592993861	0.0988027222922873	0.13518372824077
CYP1A1	1.53871487401332	3.6288410610967	0.527409729335759	6.8804970011968	5.96441015705405e-12	3.61854443080244e-11
ADRB3	1.27195769793241	1.94405377693701	0.643761808847875	3.01983396687702	0.00252913288967202	0.00508045308255405
LINC00570	1.20112436737611	2.71979984634336	0.535397659322779	5.07996215333407	3.77510068842212e-07	1.37188487776773e-06
MIR124-1	0.421861448595315	2.65022887914269	0.412732906558734	6.42117174818856	1.35229350151566e-10	7.16483202967988e-10
UBQLN3	0.826011579064574	0.935059666290199	0.458497654918794	2.03939901602291	0.0414102205463466	0.0627337986751839
PROK2	0.879680761892514	1.98123342197557	0.486868217594812	4.06934227862132	4.71460426618986e-05	0.000128730404798315
SNORD38B	0.499224914782708	0.855561909367137	0.408909355202341	2.09230211655045	0.0364114985034918	0.0559750548983153
RHAG	1.19228041089271	2.49739043321663	0.576584373851303	4.33135295799864	1.48195900107135e-05	4.35271346428461e-05
C1QTNF1-AS1	1.44551500958052	1.75813830592384	0.527589790777574	3.33239637433593	0.000861015288218303	0.00189356224520965
MIR3611	0.347040907029569	1.01533548707232	0.398353509985639	2.54883027667794	0.0108084887802705	0.0189183319474243
AFM	1.22465201738934	1.56412047697517	0.701905513627531	2.22839178010101	0.0258544007570319	0.0413252281642046
NXF3	0.990881298181518	1.24887309015195	0.556129200472671	2.24565278911897	0.0247262563683625	0.0397003701076866
EBI3	0.689123554076371	0.963964233305608	0.472750943733605	2.03905300683821	0.0414447375692673	0.0627737537339999
VIP	1.72989495164937	2.11080093596837	0.521092050190711	4.05072565431741	5.10590435431699e-05	0.000138775708076494
AC008687.4	0.439473525084382	0.595308889149645	0.364154071738678	1.63477202467434	0.102096847348923	0.139106503395695
LINC01195	0.506718090823283	0.480269977932882	0.398173780501482	1.20618182675917	0.227747389549093	0.282600808997847
LILRA4	1.43369155515012	1.37626142477147	0.491293457734056	2.80130216086951	0.00508968381894134	0.00959324512474787
TMEM238	0.599247411183936	1.17564810822421	0.394636957359798	2.97906236681313	0.00289131921996025	0.00573958523280844
PP12613	0.734638516740939	0.300641922314512	0.568292362088059	0.529026857249801	0.596786819069876	0.640429157098465
IL13RA2	0.632766996254651	1.52707746949163	0.423511796490482	3.6057495497081	0.000311253217747139	0.000744250537811083
B3GNT3	0.843234067865206	2.16228369281267	0.537113577540088	4.02574759460681	5.67945847882823e-05	0.000153283739339317
UTS2R	0.477990916434421	0.644988999421738	0.511767638120572	1.26031611101947	0.207555350326893	0.260508660968742
HTR3B	1.08581472502742	2.08584998699671	0.563170382295864	3.70376364341707	0.000212424191469886	0.000522520131474585
AL031656.1	0.927396452658227	1.545963478757	0.487146792323738	3.17350643197834	0.00150609564708497	0.00316218556787419
MS4A18	0.975033139770531	2.06548025536413	0.560603312661627	3.68438824515264	0.000229252581030065	0.000560516380323747
WFDC13	1.3142378165524	2.61888378290938	0.551447456966262	4.74910845961087	2.04315351750571e-06	6.7483592401249e-06
FGL1	1.3245688605658	2.57458259441947	0.46287119705656	5.56220091202797	2.66393340908565e-08	1.1041001425076e-07
MIR5582	0.370056374757068	1.08049268152735	0.370751693615348	2.91432972562049	0.00356453201991257	0.00694849393328709
LINC01262	0.622216002410089	0.853204508137069	0.473771865138475	1.80087626749995	0.0717223843891529	0.101774670742909
LINC01001	0.565745546295055	1.04007274252319	0.421639326323931	2.46673561404026	0.0136350991097998	0.023304924773656
USP17L15	0.591495897943116	0.972855025666382	0.440412940145824	2.20896103857498	0.0271773509985297	0.0431861066746596
RBBP8NL	1.52448616683678	1.81111178895276	0.642564735203332	2.81856704815843	0.00482385352056907	0.00914211754242407
KRT78	1.69050144716779	1.61216121086495	0.6968723898532	2.31342385541285	0.020699346759438	0.033903243095292
CLRN1-AS1	0.943024490286933	2.31946983677817	0.482216941191443	4.81001316761563	1.50920353384954e-06	5.07348695154572e-06
HSPB3	0.505404472408818	0.669712678128839	0.75036632858895	0.892514299499847	0.372117331712567	0.434118115946153
MIR8063	0.35081285625259	0.00492307549131022	0.405076684728869	0.0121534407604955	0.990303195970043	0.992061942874434
KLRG2	0.976780410081105	1.27018028378483	0.633743414819697	2.00425007042669	0.0450432794225788	0.0676263258378331
OR13C9	1.41782781951261	1.03490885768816	0.565603008883061	1.82974425778227	0.0672881895684839	0.0961253913243762
HOXC11	0.963594528294827	0.50202108758144	0.673696721707058	0.74517371304611	0.456166711918133	0.51696807696039
BGLT3	0.90548924351818	3.34941127229785	0.538709129221343	6.2174763534064	5.05214265758313e-10	2.52711606121531e-09
AMHR2	1.36055428337215	1.90945862259038	0.565995072181886	3.37363117885373	0.000741836904975761	0.00165283835273357
OR1L3	1.17150374871511	0.838716288393016	0.527520163041944	1.58992271225532	0.111852227417281	0.150684829235129
HGC6.3	0.802018705203983	1.04194330049829	0.488704820029513	2.13205038664313	0.0330027045981444	0.0513353207722144
OR1F1	0.624528934216071	2.74580634642561	0.432778013357504	6.34460684618327	2.22994179061798e-10	1.15450780818496e-09
FAM225A	0.55297320132436	0.67944322666556	0.435727381927038	1.55933102863692	0.118918051389745	0.159110082411955
SEC14L6	1.04143654899558	2.06088724951774	0.495013945709707	4.16329129185043	3.1369275944847e-05	8.79579588720267e-05
AL596223.1	1.07019270893183	1.85330732456985	0.46313272041097	4.00167650198691	6.28952518433864e-05	0.000168470985566597
KPRP	1.85021597008163	3.03735034746265	0.58970522269365	5.15062480469254	2.59620099688419e-07	9.59296060951282e-07
ACTBL2	1.39776492631127	2.08784230371131	0.59217248909775	3.52573336679723	0.00042231191828871	0.000985351869881254
PYDC1	0.437822888371701	2.92937439422829	0.449693163074197	6.51416262191418	7.30962731951294e-11	3.98420341782644e-10
PNLIP	1.00385480731068	2.1177645852152	0.531253886056698	3.98635123581794	6.70971640094566e-05	0.000178938666057046
MIR7849	0.33246695272216	0.605476688923184	0.379104084270696	1.59712520662491	0.110237800447617	0.1488394707408
CCER1	1.1003441884653	1.42864369087228	0.580911716959883	2.4593129199543	0.0139203226895472	0.0237450437262987
LINC01584	1.49472762960111	1.13875129441028	0.603791881200261	1.88599967947	0.0592949978519264	0.0859327870235306
MIR4753	0.354165954983207	1.01265871992064	0.366595939828869	2.762329338381	0.00573905561248432	0.0106882862900568
TRIM42	1.76950076186579	1.8889856180946	0.602510567804911	3.13519084814831	0.00171742341321677	0.0035651064785445
IL36RN	1.04132301017961	2.2691631824958	0.591257005743421	3.83786265609259	0.000124109861877838	0.000317123939415397
CYP11B2	2.88142280319162	4.26718733078034	0.688026980457493	6.20206394804887	5.57274233687308e-10	2.77521128391179e-09
MIR7111	0.298721395847256	0.44062731541866	0.418443805791865	1.05301430997363	0.292334433634865	0.351485232475878
TRIM43B	0.423351020758494	1.28682816706015	0.620230548554984	2.07475779781923	0.038008987682393	0.0581602393893544
CCDC26	1.16727505703885	1.49508301656895	0.551663271712947	2.7101369498945	0.00672554321066426	0.0123416359464439
CCDC148-AS1	0.394200082808167	0.527192504570324	0.404477209208982	1.30339236072492	0.192440843234446	0.243627073652454
NOX3	1.67091453745824	2.17594827336303	0.590834449270137	3.6828392048754	0.000230650655216639	0.0005636962594521
MIR597	0.415873291521983	1.34215092248215	0.397166289255399	3.3793173257438	0.000726660808404718	0.00162089935532175
SFN	0.690287638449311	1.90742605845383	0.377200723478795	5.05679321307308	4.26365119165693e-07	1.53758710602604e-06
LINC00437	1.27089179954957	2.30128287598576	0.535754300169894	4.29540719552973	1.74372973300673e-05	5.07260849499957e-05
PDX1	0.635838201371924	0.943194605493462	0.590262738902588	1.59792333706688	0.11006003964622	0.148625396292078
CXorf58	0.868752336312647	1.20514162057589	0.475224366341771	2.53594240096093	0.011214517783374	0.019560913551255
TBC1D3P2	1.24410122713746	2.16415841740469	0.544912921215561	3.97156744343116	7.14012799103263e-05	0.000189368967945656
SNORD114-24	0.386114118623682	2.05892289727135	0.420627009159377	4.89488989636236	9.8360782408094e-07	3.38560770166988e-06
HBQ1	0.417065533212441	0.122008381373148	0.663535843709553	0.183876097319852	0.854110656647645	0.875189063194066
LINC01227	0.788268382482494	0.981713922028053	0.564917944810343	1.73779914595851	0.0822462112214135	0.114695376683407
CEACAM3	1.20383379098812	2.4051210022848	0.571167253235613	4.21088742160898	2.54369491200918e-05	7.21993522705404e-05
MMP10	1.0527603367162	1.22715510977149	0.56679775653337	2.16506698487477	0.0303825558628727	0.0476604062565731
OCM	0.517147959403397	0.847947321304644	0.437347178947293	1.93884255374798	0.052520512729462	0.0771985075813871
WWC2-AS2	1.51905945706599	1.46640455026212	0.520351634401454	2.81810309282277	0.00483082962539461	0.00915458839286309
SLC10A6	0.972092760383753	0.86743806940565	0.512327933368808	1.69313053789946	0.0904306226868259	0.124896327911509
UGT1A9	1.14471484083479	1.12831913942063	0.709074203261192	1.59125678840273	0.111551797294404	0.150355703817155
KLK13	1.28877348904644	0.724958417609913	0.66885986907506	1.0838719007203	0.278421599938462	0.336999860876998
LYPD6B	0.949288132491761	1.57498142710313	0.477316129392349	3.29966102152923	0.000968016765741191	0.00210882853629395
LINC00881	0.558233396010492	1.87669968129547	0.407915878627217	4.60070269294551	4.21068060464935e-06	1.33371531729571e-05
KRT85	1.9643442171464	2.7510534642372	0.636492025845814	4.32221198778008	1.5447266034656e-05	4.52163808734428e-05
SUCNR1	1.89183759809851	2.71623369064462	0.529026836360381	5.13439679040078	2.83050369529696e-07	1.04220759371331e-06
SNORD18B	0.319440960301223	0.981589856717843	0.455607258769524	2.15446492088133	0.0312037300915656	0.0487996122415227
RSPH6A	0.983764433629457	1.42576284146731	0.475515082134945	2.99835461593771	0.00271441629632026	0.00542437619329463
GUCY2GP	0.977899730580745	1.48140957180086	0.624858633911456	2.3707915541274	0.0177500383853446	0.0295072698201456
LINC00837	1.41272895693223	1.8436290340683	0.638492492103557	2.88747175083349	0.00388351476950735	0.00751141976034092
GATA5	0.676997139746713	0.798843732183082	0.599888870568464	1.33165286334798	0.182974285217014	0.23301971947715
TRIM48	0.728220112863337	0.722385181341358	0.672525896560528	1.07413734554435	0.282761128656941	0.34153740128736
LINC01471	0.821778893389193	1.87646654222267	0.525769030805989	3.56899404924268	0.000358354564114664	0.000847149750003051
ARHGEF3-AS1	0.841014238748053	1.68380254266175	0.502623386275715	3.35002824905982	0.000808033192080064	0.00178792418993835
UTS2	0.604888003333867	2.293267501	0.485329437538517	4.72517701096175	2.29914996436799e-06	7.54326021080133e-06
AFP	1.21018943722765	1.71772276377135	0.627060800103596	2.73932410300176	0.00615656487268887	0.011385165185565
MIR204	0.370744475759754	1.18231071762851	0.5143676267535	2.29857140327984	0.0215292889562814	0.0351034874289283
MIR6514	0.310334494803993	0.127252317391307	0.444724882797367	0.286137165500785	0.774773067054436	0.805275121197607
ELF5	1.4322783130175	2.33500317590354	0.600296776225972	3.88974798529414	0.000100348378178976	0.000259740353552993
LINC01449	1.16557543753333	1.33942423995592	0.577615493672182	2.31888558154934	0.0204012411275132	0.0334742464388788
BATF3	0.890894015528705	2.05834329208607	0.407679422676957	5.0489261355658	4.4430046994019e-07	1.59977221988273e-06
APELA	0.782437200197317	2.18320593990969	0.539001456506011	4.05046389681759	5.11161960614895e-05	0.000138892658974898
MIR5688	0.467619533302072	2.78155533963678	0.454116924098423	6.12519638011536	9.05718270903024e-10	4.40053496873408e-09
TINAG	0.71090535121689	1.15568364919993	0.560718049639366	2.06107802298004	0.0392955971056516	0.0598991085066178
C8orf37-AS1	0.731361771425301	0.777701161253806	0.423316734838702	1.83716139063138	0.0661860735277471	0.0947395738230747
ERAS	0.410345831936437	0.284556651657491	0.403402687178516	0.705391066300875	0.480566902065301	0.540016070359274
LINC00051	0.5479843749025	0.685942449276175	0.414803880194121	1.65365485239715	0.0981976607720042	0.134435405237326
KRT86	0.578552692981445	0.833776452342024	0.64497759256782	1.29272157971031	0.196107371390964	0.24772641348912
CCDC179	0.423742625506187	0.94873712470989	0.426933285188579	2.22221400303991	0.026268846570703	0.0419036842764967
C11orf91	0.718597214324212	2.02330996772105	0.442556128276293	4.57187199192477	4.83386220267653e-06	1.51840856798929e-05
LINC00668	1.00852193174367	1.02780596148947	0.568477062216001	1.80799900260345	0.0706066558138608	0.100277581000194
ZNF479	1.21706846426929	1.63029524181095	0.52647962849458	3.09659700693952	0.00195755799775543	0.00402064332274333
LINC00703	1.09615542609911	2.38145298718127	0.576520245711594	4.13073609278345	3.61603512527724e-05	0.000100454107318062
LINC01098	1.36215015133158	1.70943822799441	0.565443770970761	3.0231798734994	0.00250133518701625	0.00502898190647003
LINC00575	0.429014190201433	0.827176813638218	0.421131396496286	1.96417750022946	0.0495095111164956	0.0733461318039327
MIR4305	0.420335643046016	0.756659026891636	0.415353766849949	1.82172183637614	0.0684972029285257	0.0976655247921094
PSCA	0.624520972753606	0.890429532506938	0.392389788244826	2.26924746561286	0.0232532812704951	0.0376016386479331
FLJ42969	0.638138393691415	0.906883242162875	0.479311237962188	1.89205503717903	0.0584836481804892	0.0848792802930765
RTP1	1.19229004891889	1.32965404525034	0.539907633040309	2.46274355812093	0.0137878491786524	0.0235364325328237
RPS6KA2-AS1	0.487320956794947	0.47868112068005	0.459319456358202	1.04215293746832	0.297340778545743	0.356633138960036
LINC01208	0.425899820510745	1.2757417616577	0.365482436439382	3.49056927081445	0.000481992643267473	0.00111247942723023
OR2A7	0.373099948877706	-0.0732714120771271	0.493246281319538	-0.148549345128585	0.881909246114493	0.899608112865644
BTNL3	0.697970256408277	0.741963456268294	0.507969039810409	1.46064700428439	0.144112339724283	0.188442681671237
KRTAP17-1	0.650303016913874	0.51217945238877	0.628860724962206	0.814456098239482	0.415383712614488	0.477345546416659
TNNI3K	0.389912925736522	1.38904100795533	0.403555075714729	3.44201099563727	0.000577406778817278	0.00131149936885751
PNPLA5	1.79555773825445	2.27316446753093	0.555631315133467	4.09113814433749	4.2926132413244e-05	0.000118016246352959
TBATA	0.796341750632223	0.867239325457564	0.49102608811597	1.7661776969633	0.0773660415659559	0.108636578220757
SMCR2	0.626995734340905	0.684434139557891	0.435338323420825	1.57218903720607	0.115906717122538	0.155485768381261
CRISP1	0.519388518876593	1.45532463053626	0.661575629614508	2.19978573180554	0.0278221007644326	0.0440924912203819
MIR5194	0.338728522746912	0.445247513727364	0.410754770717938	1.08397405329983	0.278376303350409	0.336996840782969
BMP10	1.08903078668398	1.3664144369911	0.51460428928415	2.65527214880365	0.00792444478213346	0.0142944103015678
GATA1	0.375875399062176	0.768889639026172	0.376330364150034	2.04312410656195	0.0410401541149648	0.0622343219603167
IL17B	0.453281297972938	0.69200716001695	0.533375784536811	1.29741015636451	0.194490099814177	0.245965578739129
MIR593	0.32374109817253	0.227684653913561	0.413536396618188	0.550579479280462	0.581921979213103	0.626162453508651
AQP8	0.525674745026976	0.745732434245146	0.364683955429262	2.04487316522428	0.0408673641372028	0.0620129604619834
LINC01337	0.537241485088092	0.538462467873442	0.410067088302913	1.3131082284655	0.18914648154652	0.239995099507674
DEPDC1-AS1	1.63164967963987	1.72545354265579	0.510023537607107	3.38308610373386	0.000716761564400885	0.00160036152731215
SERPINB2	0.74057744508947	1.71918337419338	0.569522797731331	3.01863837767632	0.00253913413878579	0.00509877183534765
IRS4	0.733330077029282	1.50771287062663	0.4914995630725	3.06757723486364	0.00215801685256318	0.00439451050006415
LINC01118	0.643744974672682	1.1223256169525	0.442439605188669	2.53667529712649	0.0111910698698565	0.019524432172614
C4orf51	0.894411429448417	1.21431188554971	0.580780721249442	2.09082678043676	0.0365435945322661	0.0561631918359728
OR13F1	0.54438397028047	0.456893813577725	0.535295444678552	0.85353577752206	0.393362255947759	0.455433736836236
NCF1B	0.565464712797367	1.31823592488868	0.38580532819314	3.41684219619888	0.000633519898792417	0.00142857007599183
KCNJ18	1.05098111677821	1.12518989377768	0.504644515295397	2.22966833022854	0.025769469861777	0.0411951703527557
OR52B2	0.805108533025427	1.77681018861495	0.550177812289191	3.22951989143649	0.00123998255196834	0.00265160207853646
SNORD43	0.35801619451304	0.38256923340108	0.376361650829669	1.01649366389409	0.309394363228867	0.369309080691304
GALNTL5	1.10376091926382	1.79470040017665	0.621491098706368	2.88773307278627	0.00388029007568619	0.00750643819158466
LY6G6E	0.413617621187256	0.635220032274307	0.392803518872857	1.61714445455341	0.105847102922471	0.143598636081891
AC021074.3	1.28217315023535	1.94828134092978	0.635880230626154	3.06391242736277	0.0021846284935732	0.00444344101245443
MIR617	0.335722210531611	1.8297231267278	0.586441930316507	3.12004144338773	0.00180825596916865	0.00373922888045095
DNASE2B	0.87127456689858	1.08487567349539	0.477570468507673	2.27165569279324	0.023107314264384	0.0373839004541734
SIGLEC12	1.2976525605021	1.28342186096457	0.53788285670434	2.38606202998962	0.0170298783548052	0.0284265605710271
FOLH1B	1.5159294292892	1.96753954263618	0.680294971729439	2.89218592581145	0.00382571473928888	0.00741512778876417
LINC01019	2.05406631088384	3.02350395415422	0.558988018712916	5.40888865760651	6.34170387405171e-08	2.5161191541464e-07
LINC01020	1.56854020507318	2.10172333571359	0.626898281742879	3.35257472690858	0.000800636247446252	0.00177274432692096
DPPA2	1.48759762430449	2.32739606119347	0.612214813530692	3.80160036927429	0.000143764478087488	0.000363251511496704
MIR4311	0.625222751015568	2.08005778806618	0.459229888757397	4.52944775370455	5.91380552048248e-06	1.8373503994507e-05
LRRC14B	1.27628332138755	1.46387591354791	0.558322532805739	2.62191802682849	0.00874364589216245	0.0156270709851655
KRT84	2.40446269744806	3.11988355650884	0.65492908978999	4.76369671945595	1.90078125035722e-06	6.30784445071192e-06
MIR4516	0.789916217893776	1.97357043320823	0.462579683236557	4.26644425755935	1.98613090250361e-05	5.72662378533862e-05
NPB	0.554417369900603	1.02096547166476	0.398450773086268	2.56233778581153	0.0103970143559134	0.0182686332631219
FAM170B-AS1	1.30064588859408	2.60219545783754	0.567278645943263	4.58715567110877	4.49325645134827e-06	1.41767451501134e-05
DLK1	0.691998187860277	0.822479990223769	0.550259675490727	1.49471245460659	0.134989502444461	0.17793686081693
LINC01104	0.801207840113596	2.05117313610157	0.521938413610492	3.92991410981355	8.49762102350259e-05	0.000222514132031866
AL358075.2	0.491653473450487	0.926473685276543	0.375622023154194	2.46650523176652	0.0136438735282376	0.0233181985728311
WNT3A	1.21838349098625	2.01047818069275	0.596866460091183	3.36838860133908	0.000756089446233213	0.00168329617087365
A4GNT	0.881257135014597	1.29278884159306	0.518830485459156	2.49173646850949	0.0127120316840143	0.0218841117132797
LINC00347	0.63533445026643	1.64977183388535	0.468188242340976	3.52373614859777	0.000425507737889602	0.000992007807880325
IGF2-AS	0.682025795765788	0.464859091168102	0.500501414669834	0.928786767715245	0.352999603324863	0.414533453137712
KRT72	1.47990714711104	2.06371116753381	0.580954733219656	3.55227533149907	0.000381915006727864	0.000899261694216586
GNAT3	0.885431069482008	1.89727994047897	0.508128448160378	3.73385892356127	0.000188568145178677	0.000467619075010429
TNFRSF18	1.29059217512983	1.60282202738799	0.683572832838564	2.34477139872895	0.0190387486894622	0.0314349354566425
LTA	1.33897179132772	1.38904676265813	0.571834006094997	2.42910835636342	0.0151360079495818	0.0255810037890952
ELOVL3	1.43398736688078	1.94840753467166	0.546343531498527	3.56626814877357	0.000362100871093089	0.000855393957688444
KRT24	1.33848866195346	1.54936091159103	0.566618128728992	2.7344005301533	0.00624939741667127	0.011541149409515
SNORD115-37	0.496698943720953	1.00618034729846	0.463365496702261	2.171461523267	0.0298963026294515	0.0470092324524969
MIR181B2	0.306284513544639	0.639316515394609	0.426591877023307	1.49866078054665	0.133961656071042	0.176733098685396
MIRLET7D	0.352580129487257	1.03279493211875	0.392669142177343	2.63019122509073	0.00853368517393286	0.0152931838060864
AC087203.3	0.327418018217526	1.22748628831224	0.424613830249507	2.89082973955643	0.00384226219329482	0.00744158761781503
MIR562	0.336142133502504	0.297736729439624	0.396081898808512	0.751704963885681	0.452228504610821	0.513301844288749
HTR3A	1.44786698101908	2.29122058499107	0.587914525021038	3.89720016682541	9.73111864602544e-05	0.000252464021496035
SNORD114-26	0.409793103685865	2.01480041891928	0.447680090060256	4.50053612759078	6.77822825857211e-06	2.09041318757164e-05
MIR6748	0.315976248205904	0.209443453159622	0.385756518359481	0.542942097389122	0.587169669968673	0.631427181129243
LINC01103	0.593017066411397	1.33363206398102	0.511971298549722	2.60489614898108	0.00919021110901532	0.0163569349175156
KPNA7	1.22021224494608	1.75603543238295	0.586735499051179	2.99289106458135	0.0027634836909213	0.00551480605055976
GOLGA6L4	0.499472195179764	0.94979670487492	0.378675868528775	2.50820499485498	0.0121346246286922	0.0209916571013363
OR52D1	0.848881062421841	0.899144296007939	0.55440685090383	1.62181310447751	0.104843371681844	0.142437446800564
CASP1P2	0.573821924502206	1.60320892046047	0.502028645511531	3.19346104011039	0.00140578305583352	0.00297180482013362
CATSPER4	0.821729349206231	1.29085792271971	0.512022894670231	2.52109414668086	0.0116990546116898	0.0203202430345137
C19orf84	0.395422436462597	0.838807869139126	0.475841917848105	1.76278683671346	0.0779364483451702	0.109307116523038
SPINK4	0.42834318005702	0.702491101758473	0.436723368947568	1.60854937406112	0.107714911753255	0.145833202442192
TSNAX-DISC1	0.585025850491078	0.585247153258015	0.475192008448478	1.23160142185234	0.218098009554545	0.271984506172444
LINC00293	1.30997258484082	2.03144642564382	0.685600934408343	2.9630158357309	0.00304640896079292	0.00601659265894602
KLRC2	0.537867972386982	2.10854793702976	0.364820644850792	5.77968370702304	7.48411928534725e-09	3.29059366373053e-08
AC068075.1	1.28146013666989	1.68708641970074	0.698424397410715	2.41556054736249	0.0157110101632502	0.0264349604980347
GRM7-AS1	1.18194243939607	0.885120090187935	0.520990236606819	1.69891876660237	0.0893344905131606	0.123496384157313
MIR381HG	0.350006462521353	0.93212617233746	0.420334757224921	2.2175805267483	0.0265834468605712	0.0423529467859211
TUSC8	0.62819901803069	1.89834241804567	0.529583894793406	3.58459242569343	0.000337604996968669	0.000802197756590404
TRIM49C	0.471822411485552	0.465521765546113	0.884335842463775	0.526408343066997	0.598604520149475	0.64211162975403
MIR2278	0.411780795693203	1.09570976480843	0.38178229181894	2.86998582251707	0.00410490203653132	0.00789538168653193
LINC00626	1.02707523572395	1.43315228085871	0.531814794218903	2.69483342027676	0.00704238287119561	0.0128597859188425
BPIFB4	1.01576765066567	1.35281622985166	0.565250568397317	2.39330361699126	0.0166974173408089	0.0279320919233915
CASC23	1.26704527782984	1.82891873710474	0.568393095555587	3.21770048124357	0.00129222683070338	0.00275187199941777
OR1D5	0.799787931105519	2.18951161933928	0.458710912092564	4.77318407218849	1.81335912106104e-06	6.03157721742826e-06
FRMD6-AS2	0.545457716425671	0.745397975312221	0.58360698688603	1.27722592782767	0.201522495766224	0.253721528639854
MIR548N	0.412369375199509	1.03948482671793	0.44161690304925	2.35381576099229	0.0185818184290254	0.0307507488234756
LGALS2	0.535722484072347	0.524672501918292	0.381909876907104	1.37381234066883	0.169499948950755	0.217754989411405
NKX2-5	1.62417086487112	1.75567164797378	0.613418814736273	2.86210922423139	0.00420831853335907	0.00807414822639748
IQCF3	1.64213859323666	2.91654676070603	0.561914520963219	5.19037442867033	2.09871618812651e-07	7.8513441091559e-07
CYP2A13	0.787263357766072	1.04960587017846	0.631715274122508	1.66151732144901	0.0966095930360609	0.132520169522241
FCN3	1.50160646684929	1.7926479173613	0.542236994439181	3.30602289357881	0.000946303555993248	0.0020656123019779
TGM6	1.35990288372112	1.73814497861232	0.551337921365961	3.15259464523318	0.00161826351827146	0.00337349742086389
OR5K2	0.701277350136179	1.66890859321585	0.422460749024057	3.95044651383889	7.80055292025288e-05	0.000205587905853776
DELEC1	2.26472094117482	3.15755864610044	0.65688079739561	4.80689747457908	1.53290551118563e-06	5.14610331792568e-06
OR1N1	0.776432768716007	0.632309876449822	0.649997718996509	0.972787839049658	0.330658757965895	0.391859856288868
HOXD1	0.523346291414078	0.983419612894357	0.486285300301011	2.02230997376565	0.0431443388968514	0.0650625407973058
PRODH2	1.71803107853855	2.3551657065304	0.600813261573503	3.91996291886489	8.85625941503235e-05	0.00023125066217845
OR1L8	1.08654287211675	0.60614308781449	0.554323214916133	1.09348313674035	0.274181729027815	0.332337570609344
MAP1LC3B2	0.457253136580425	1.96579072752151	0.371340572461706	5.29376769818016	1.19821625984745e-07	4.6024161171719e-07
LINC00615	2.42468130593975	3.06960885804503	0.650271996553878	4.72049984362306	2.35265789488272e-06	7.69915369109279e-06
MIR5191	0.318752406511721	0.757117941322462	0.457313414601389	1.65557780976618	0.0978073470270651	0.133940698406853
MIR4318	0.390661015923464	0.636694597212419	0.551212648539778	1.15507980250289	0.248057748373424	0.304325051542739
OR13C3	0.416051766175551	0.0977975485591142	0.446536874575762	0.219013376335444	0.826639627904273	0.851188542944885
ALDH3B2	1.43175858914198	2.48223508347206	0.537082947269111	4.62169781426389	3.80612162482133e-06	1.21212028115179e-05
P2RX3	0.671565495267597	0.574275370528512	0.508468457048727	1.12942182070004	0.258719932119713	0.315914248687044
IL12B	1.04474760014674	2.98214454877914	0.54949812219053	5.4270331932911	5.72984756493545e-08	2.28433347068199e-07
ARMS2	0.615304798167971	0.724397271421274	0.477743071897359	1.51629047919905	0.129445918010918	0.17139830481262
KCNJ1	0.922795045917407	1.68523968310838	0.535949071525296	3.1444026543646	0.00166426271474984	0.00346314592442141
MIR370	0.381231516052969	1.18636248656323	0.427432938620864	2.77555232498246	0.00551080309328826	0.0103065682503272
MIR4668	0.444138700152533	1.65531445967003	0.366667514186305	4.51448354606337	6.34712495378242e-06	1.96348259505251e-05
OR2A12	0.404693080052472	0.398551320406988	0.519437614501292	0.767274662597612	0.44291822969541	0.504127658751205
TEKT4	0.669709094007197	1.01403826731108	0.452158208410635	2.24266252043835	0.0249185852599313	0.0399786417833112
ASGR2	1.73837807477857	2.97905279111033	0.554185193236251	5.37555464756048	7.63472908085567e-08	3.00184256125381e-07
LL22NC01-81G9.3	0.841703433719813	1.02521542217897	0.584399197561582	1.75430669045526	0.079377969991351	0.111110901343056
CCDC185	1.23698208469018	2.25540900112913	0.634981930427815	3.55192627231072	0.000382421998834051	0.000900363795890776
PRG2	1.25519698377799	2.18752956509942	0.51327914745768	4.2618711006174	2.02722368480442e-05	5.83546181438236e-05
TRIM77	1.54113328204735	1.80013281828419	0.687655265705977	2.61778380543061	0.00885028578873243	0.0158005681207361
AL161452.1	0.758703679646664	1.51365809408473	0.437496752114389	3.45981561410304	0.000540545391903403	0.00123553995636984
SNORD18C	0.30507740555458	0.658943107617389	0.403121883856749	1.63460018918632	0.102132887977347	0.139147410913231
UBQLNL	0.429935466554941	0.600075219414718	0.460593255365459	1.30283110406944	0.192632429247148	0.243815010764842
LINC01164	1.08488918555845	1.66230779716811	0.50985915422135	3.26032745201322	0.00111283654972941	0.00240035169610074
SPATA45	0.484876702699903	0.848494045132351	0.423678418834516	2.00268412884104	0.0452112033929854	0.0678388049613686
CCDC54	0.777687288063998	1.16849399636269	0.608441956162643	1.92046913354269	0.0547986683668083	0.0801599496090561
SNORA35	0.472562926640092	1.04512818793418	0.742861747850985	1.40689460852926	0.159458642544986	0.206264333919006
RNASE7	0.61339579937818	1.55238860984055	0.471729748790669	3.29084314444928	0.000998875933182983	0.00217033105098862
SLC17A1	0.720153570590944	1.08686143611418	0.561607237224447	1.93526964055097	0.05295721580934	0.0777613669855623
OR2B6	0.368081946027646	0.468493059327217	0.435261918786443	1.07634745679894	0.281771891890126	0.340484797729398
C1QL2	0.688989062855794	1.61775603367639	0.48560085595371	3.33145218720662	0.000863941397624354	0.00189945552836377
LINC01054	0.63544058381502	1.55002217123477	0.426402032019742	3.6351191008466	0.00027785224146085	0.000670830857946035
ANGPTL6	0.856148438042022	1.61758825921218	0.467389124470822	3.46090264946496	0.0005383674595925	0.00123080508481571
SOHLH1	0.51495593829774	1.9622838500189	0.424161350234448	4.62626745443517	3.72314460485797e-06	1.18798517213784e-05
AL050403.1	1.01320222443214	2.30892765551071	0.550284785320494	4.19587769297665	2.71816907712067e-05	7.68779457583095e-05
TNF	0.861843145925922	1.01168245097956	0.580877987941448	1.74164363598081	0.0815708208339556	0.113835890262303
C16orf78	2.58564472392223	2.80676637979147	0.596079837249928	4.70870880776769	2.49290904779646e-06	8.12593482006887e-06
NOTO	1.21626226521663	1.66296467024782	0.568199509195318	2.92672669253604	0.00342549760804582	0.00669722573178423
MROH7	0.359693235020513	0.821709547840284	0.40206752780348	2.04371029993229	0.0409821750800502	0.062154551975626
TBX10	1.3390066322123	1.38738041377756	0.525397843267263	2.6406283001657	0.00827524532329156	0.0148796142584173
AC022784.1	0.903576521714728	1.86176956624603	0.54060840164398	3.44384134723845	0.000573512131176896	0.00130393384366182
GAL	0.655695256970299	0.718106693737556	0.521464600389474	1.37709576680989	0.168482641326443	0.216652657545546
CYP4F2	1.06194222915654	0.766008381308552	0.663724870738436	1.15410528530642	0.248457006784695	0.304701728492398
ERICH4	0.649087280309727	1.05331130015397	0.452773065346112	2.32635591816573	0.0199995712176909	0.0328805064016164
C16orf54	0.555388039431768	1.01737180640772	0.434458184581677	2.34170247566473	0.0191960106138325	0.0316697201787776
HNRNPKP3	0.946334581553933	1.61858126965826	0.51152475802375	3.16422860139081	0.00155494608936778	0.00325411620747523
SNCA-AS1	0.352848575071266	1.37802090478334	0.432358833992708	3.18721579493987	0.00143649555265773	0.00303008324026956
CASC17	0.749762153050931	1.46836983713667	0.516195610037052	2.84459962189774	0.00444672781245586	0.00848930775290299
IL19	0.603766822697835	1.02335148132855	0.582419838695494	1.75706837806325	0.0789061548901134	0.110537442858056
ENPP7	1.9251323372772	2.08553541663307	0.616048769197973	3.38534142247895	0.000710897716316193	0.0015883423326485
SOST	0.871034527106695	1.85309224459338	0.564779264954129	3.2810911440665	0.00103406323044476	0.00224173043967904
KIR3DL2	1.45325470887997	2.48081948576127	0.730242248794054	3.3972554859133	0.000680653864073231	0.00152622473477037
CD70	0.549527431127039	0.883264936948364	0.626248945639935	1.4104054675027	0.158419991896461	0.205092876880288
DEFB134	0.614094043211126	1.94553329325418	0.430418353396015	4.52009835989534	6.18109066071365e-06	1.91545067279009e-05
PAX4	0.629609965815106	0.807625086345634	0.580791360699244	1.39055974485105	0.164358970452875	0.211998321788268
ISM2	1.36675859911202	1.90779195172285	0.51337858742251	3.71615022219993	0.00020228134344232	0.000498950579115884
LINC00656	3.15754683629763	4.11927017585583	0.700620881039688	5.87945676089904	4.11615101237556e-09	1.85744828220897e-08
MIR765	0.67269206789298	0.99402156975596	0.438277602531493	2.26801817846608	0.0233280987239504	0.0377041679494585
LINC00606	0.855959418977682	1.72440204498318	0.524059907588256	3.29046740652027	0.00100021088411639	0.00217302744170595
BASP1P1	0.671081158362664	0.792887761851873	0.504989716081951	1.570106749903	0.116390278521024	0.156062034517377
EHHADH-AS1	0.667182996239905	0.977513088464842	0.606073401859476	1.61286254349022	0.106774374442041	0.144695356716342
APOL5	1.04158201543895	1.77549830282358	0.513585401973326	3.45706536050608	0.00054609238059908	0.00124686331188813
MIR345	0.308485497795165	0.415787000841498	0.394300320063041	1.05449318624703	0.291657178555976	0.350743880633564
C8A	2.1584666868775	2.14710060282782	0.658885218817288	3.25868685699447	0.00111929139176854	0.00241269941443108
MIR1293	0.575315482747349	3.32425001546	0.472045532106102	7.04222323772108	1.89196378948423e-12	1.20638121200446e-11
FCER1A	0.562628898808942	1.74345762981547	0.462532738896835	3.76937129677288	0.000163659273590197	0.000409360590560294
SYT8	0.550241431388725	0.786911876095681	0.594901032287761	1.32276098609128	0.185914875205732	0.236296621174047
DPP10-AS1	1.0299585180696	1.97480189129078	0.516645611823477	3.82235297483861	0.000132184293008815	0.00033634350802232
MIR1205	0.646385873330427	1.03152549182931	0.604014523022901	1.70778259878066	0.0876766890668574	0.121426360144273
OR52B6	0.412076594300603	0.690423974331753	0.415201030895657	1.66286671505221	0.0963391184300165	0.132172675560953
TMEM88B	0.578872622504092	1.88679309036343	0.445894863533229	4.23147527516387	2.32163518303492e-05	6.62624421548176e-05
MIR613	0.309403906944228	0.128058508054958	0.462958664794438	0.276608945448334	0.7820803951476	0.811884967168441
FLJ30679	0.611331581392783	0.834500888464657	0.423991260467746	1.96820304160052	0.049044680453042	0.0727273868195372
BARX2	1.34667815754078	2.5051733431796	0.496612558939907	5.04452273322942	4.54654778472874e-07	1.63400171899645e-06
SLC25A47	1.55192210449444	2.06798598673997	0.557151725880349	3.71171063586381	0.000205863252882723	0.000507298822527302
MGAT4D	0.483380944480752	1.02914973121551	0.532074948151963	1.93421948315744	0.0530861479009489	0.0779111145135959
HMGCS2	0.978917330292496	1.59368449634525	0.609785360786967	2.61351714689984	0.00896155867575872	0.015983185586047
LINC00303	0.742799939058167	1.1650516415312	0.5659015622452	2.0587531812227	0.0395178888067322	0.0602022405924047
LINC01215	0.919827584854717	1.51478205237955	0.640328600861966	2.36563234929761	0.0179993086175996	0.0298829871069079
SNORD7	0.300483441560347	0.351013600502765	0.409787543157463	0.856574599115831	0.391680028691764	0.453804119210181
LINC01170	0.584310176216088	0.906845739028298	0.494756970285297	1.83291149694238	0.0668157337229566	0.0955389806980844
AC063977.5	1.04186662525184	2.06717406258834	0.563551375228966	3.66811998595241	0.00024434052007809	0.000594827706089052
OTOP2	1.01952336016623	2.12019152197861	0.542410263357171	3.90883370984906	9.27427722522272e-05	0.000241239691134547
MIR3666	0.287780487897888	0.229009427504031	0.499527132539962	0.458452429479815	0.646627431604897	0.687281245035454
LINC00114	0.89599921631682	2.0635339411106	0.598337140521675	3.44878129963896	0.000563122588248395	0.00128283452506113
MIR631	0.284626620520793	1.71477371543514	0.459897900690626	3.72859652731635	0.000192549153562434	0.000476469535035138
IL4	1.05235981132988	1.59708850595427	0.466976057828515	3.42006507438709	0.00062606157474614	0.00141299170871025
AVPR1B	0.861351572610971	2.0611831697189	0.476742915096086	4.3234689063045	1.53594794482695e-05	4.49928665231323e-05
ZSCAN5B	0.751810673768041	2.24184835957613	0.492243662253401	4.55434682350883	5.25485981516068e-06	1.64317391759358e-05
EXOC3L4	1.1013025073302	1.42394370050794	0.633852944365702	2.24648905265066	0.0246726999703505	0.0396281361354467
KLHDC7B	0.949083271233511	1.42423098723491	0.52627875665493	2.70622929241422	0.00680520405143189	0.0124700066632965
WWC2-AS1	0.567195630139557	1.1258501733178	0.409816364883029	2.7472064802467	0.00601052814804694	0.0111462981701453
SNORD114-25	0.381273232433736	1.62512862713366	0.493805785087579	3.29102792273978	0.000998220043719554	0.00216910973889901
TLX1NB	1.08546871273922	1.67488623128412	0.511731515118438	3.27297846976744	0.00106420583598962	0.00230254358395846
AL353753.1	1.00809682951858	1.60716611914093	0.546392930723156	2.94141089456232	0.00326720826142128	0.00641432304430305
MIR1537	0.717333828455699	1.29285685678711	0.419976063695003	3.07840605346026	0.00208111135792533	0.00425175462674373
C9orf129	0.540369814981823	1.46808605311572	0.456654678548371	3.21487137235191	0.00130502985279553	0.00277599973035452
ADAM6	0.959279084003987	2.01946935153447	0.574578592059672	3.51469647397643	0.000440256868613778	0.00102247646118004
TCERG1L-AS1	0.298567968355341	0.993744400696897	0.550496478993186	1.80517848636266	0.0710467563372938	0.100846887240692
KRT38	1.1743096581328	1.83825692845957	0.599968145307739	3.06392421470423	0.00218454242086481	0.00444344101245443
CFHR3	0.721307540684617	0.800803708747647	0.646283227861841	1.23909096542242	0.215311812439224	0.268930454000968
FAM95B1	0.641091874951679	0.651565006036507	0.487620791982196	1.3362125174931	0.181479820809967	0.231320757047626
HYPK	0.409375947249968	0.493702831830307	0.522716425109326	0.944494582750195	0.344916968835842	0.40623827349086
OR11H2	0.552601282891352	1.32799938844521	0.602290193289119	2.20491617370188	0.0274599773474292	0.0435962721297449
C4orf17	0.895041730300227	2.23538469659094	0.583145510014443	3.83332231527527	0.000126424128688633	0.000322590693614054
TNNI3	1.18922174398623	1.88587548575153	0.618227377853756	3.05045611583646	0.00228494069278997	0.00463176644773018
MIR23C	0.32449956365554	1.51720875279767	0.371068520002649	4.0887563105241	4.33692164548672e-05	0.000119106978856634
PHGR1	0.891041685815199	2.35497733103305	0.448481442767111	5.25100284306736	1.51273344734814e-07	5.75316336734428e-07
MMP20	0.821343601538554	2.02163677234679	0.58082655635316	3.4806204196999	0.000500253892261241	0.00115186895323832
CDA	0.585726312159054	1.85521064786904	0.427377589786086	4.34091700689692	1.41889312517052e-05	4.1780928578837e-05
SIT1	1.5510211170734	2.2587266153935	0.529552017415581	4.26535362175932	1.99585832454858e-05	5.75036943712907e-05
PADI6	1.06537771665346	1.25758580837612	0.639350542019013	1.96697386758253	0.0491862235662278	0.0729045563299462
MIR1284	0.293112368559408	0.893433936563254	0.429782531271979	2.07880467807535	0.0376353067508452	0.0576456546279089
C9orf106	0.449458383675055	0.320881429343604	0.40340235639669	0.795437667270494	0.426358956266957	0.48799384250153
CD244	1.19281262024761	1.5259149544797	0.613443411133265	2.48745838130489	0.0128659506418615	0.0221128272626135
MIR93	0.291872179657038	0.272408553746725	0.401111909832873	0.679133546197186	0.497053248750036	0.555491953408818
KRT34	0.764465772363791	1.27689060136636	0.627937289842795	2.03346834472282	0.042005228564797	0.06353854083311
PGLYRP4	0.929653469094276	1.46681347417228	0.709324683988888	2.06790135361377	0.0386493001167059	0.0590228713549298
MIR595	0.314460987824204	0.426191632237129	0.472747453850013	0.901520735365706	0.367311514075433	0.429204395009223
KRT35	1.14602849002944	1.33590100040657	0.656165790438374	2.03591991516973	0.0417583976789649	0.0632074391728138
UPK3A	0.625959356826764	0.815899747772314	0.482042527834248	1.69258872539326	0.0905337786260145	0.125031332753125
MS4A3	1.5363458993118	2.66815899489713	0.622216525141491	4.28815193278642	1.80165846551021e-05	5.23125616219143e-05
LCN12	0.908585183646103	1.48069730212244	0.475862166964864	3.11160963176922	0.00186070369541257	0.00383602196147321
OR6X1	0.79130583018092	1.30240800507284	0.466657007894972	2.79093206153238	0.00525565026386594	0.00988029780949664
BTNL2	1.20898447093131	1.84470033469422	0.539301042683663	3.4205391584534	0.000624971375880847	0.00141066884735471
IDO2	0.958402064849063	0.83676506094979	0.650176881072569	1.28698064374331	0.198101034831275	0.24999905230508
MIR548T	0.454020275855701	1.51319701389872	0.444638355471381	3.40320846206465	0.000665994459633068	0.0014964008421193
MMP1	0.797574044283188	1.72778033796281	0.497492220099158	3.47297961286397	0.000514714452018059	0.00118175331399004
KCNA10	1.00498634894252	1.63949665045352	0.627008140758261	2.61479324410498	0.0089281482837133	0.015927282116433
AC021218.1	0.65663851145602	1.58462058335312	0.568659651868524	2.78658874099177	0.00532660315293642	0.00999638210169303
TMEM89	0.536665784930336	0.871601004192121	0.536366762274851	1.62500935086929	0.104160566394737	0.141617955262262
ZDHHC19	0.961025846061018	1.72389931772286	0.529290731868907	3.25699887401359	0.00112596879592843	0.00242573640833132
NR5A1	0.626283159405495	0.949207164875334	0.489347513757236	1.93974044659443	0.0524112414366036	0.0770575194344776
MIR659	0.308927141375889	0.533959899654734	0.407010597601822	1.31190662552995	0.18955164174549	0.24045641043541
C2CD4D	0.472177983975471	0.83424185096267	0.417755371776553	1.99696259419708	0.0458292465834662	0.068592608447827
FOXE3	0.465653080157289	0.901857215527834	0.464499400359599	1.94156809423144	0.0521894085116141	0.0767712651848087
MORN5	0.527507892795383	1.46561564254127	0.458062672609745	3.19959632202977	0.00137620192729088	0.00291326516910354
GBA3	1.12746051855666	2.63024436233883	0.510735279384449	5.14991712636118	2.60601581895249e-07	9.62768815413966e-07
ZNF847P	0.313726088664548	0.113733343224409	0.441885719841481	0.257381802845336	0.79688404904267	0.824956911468658
S1PR4	1.01735272328363	1.38505704554619	0.729860536977525	1.89770096528571	0.0577354853489119	0.0839092923813414
MC4R	0.971256436468561	1.20357176614129	0.65275914258975	1.84382215064235	0.065209063462164	0.0935017676662823
MIR4257	0.314167099122612	0.340797145728331	0.410648655725325	0.829899577112665	0.406595564014601	0.46848025154273
FOXC2	0.721748821498881	1.21150297285845	0.444491045837595	2.72559590165761	0.00641855271002931	0.0118252105890901
MACC1-AS1	0.320216833941641	0.516663420988453	0.739732912842946	0.698445901241313	0.484898379061119	0.544014202631325
FGF13-AS1	0.44246588200985	1.05210303578179	0.47427846998316	2.21832341623929	0.0265327886883967	0.0422838894705451
MIR5093	0.360060159071905	0.766302751122135	0.460703288793034	1.6633324956931	0.0962458974027954	0.132068284634772
CLEC4M	0.945954707360116	1.86257796668272	0.543226017229903	3.42873483155437	0.000606401679567357	0.00137156495289528
EPHA5-AS1	0.805153268410643	1.10203602347534	0.512382355360849	2.15080791121159	0.0314913644154807	0.0492095124889745
LY6G6D	1.19669511914004	1.5604018268184	0.541648588270286	2.88083798353731	0.00396619458959812	0.00765405392804037
CYLC1	1.85816106991299	2.87049008731135	0.663034105370043	4.329324938284	1.49567110934989e-05	4.39075726655687e-05
PRSS2	0.595071009174116	0.713877739853818	0.528689281872524	1.35027844204707	0.176926684736487	0.226282091421173
AC062028.1	0.61421769697562	1.64079381647249	0.624180280093108	2.62871780606034	0.0085707450363239	0.0153500828974725
LINC00272	0.568203064180568	1.68916995509701	0.431590170794392	3.91382860269477	9.0844129969501e-05	0.000236727007752637
OR51B2	0.436939405853466	2.62657495789621	0.43122679570791	6.09093633336114	1.12252190015947e-09	5.39608480253338e-09
LCN8	0.800379470452639	2.67507520273725	0.528898523670376	5.05782316080812	4.24069401963687e-07	1.53002387819254e-06
OTOL1	1.1568511654949	1.83622434936878	0.673272733268114	2.72731132368248	0.00638527628486875	0.011769529340891
PRSS54	0.376183157825035	0.652887248653691	0.488991376840058	1.33517129253435	0.181820290257795	0.231703650693851
ATP13A5-AS1	0.934920338257369	0.660482378094373	0.493705360539938	1.33780677886916	0.180959431527331	0.230771920205822
NXF5	1.37036802907825	2.19839488140075	0.512664490834164	4.2881746653132	1.80147412978851e-05	5.23125616219143e-05
DCANP1	0.477470809559435	0.939981294016625	0.509541097974758	1.84476050656701	0.065072384776546	0.0933289328823057
ASB17	0.742539232178422	1.73533181592531	0.446039064492771	3.89053774448816	0.000100022316481245	0.000258980756074982
FOXI2	0.990067972519395	1.55744874006154	0.538112575659038	2.89428051027073	0.00380028495157175	0.00737078078455216
MIR1273C	0.444030601299209	1.55341943433589	0.379793286401586	4.09017086387707	4.31055517785359e-05	0.000118439122725698
TMEM207	0.506258233594048	0.836087483421732	0.58717373572018	1.42391839511734	0.154470096180282	0.200551839351113
PRSS58	1.82402116533858	1.52150719329809	0.644356703436117	2.3612809258978	0.0182119286985176	0.0301841848243878
KRTAP16-1	0.848297356018084	0.502242973858735	0.528266715060342	0.950737495928293	0.341737648854523	0.403109589159367
KLK12	0.809225602763745	0.857881749416734	0.614708768262703	1.39559055232169	0.162837829079383	0.210212139163768
MLNR	0.838981489757011	0.586243657306103	0.487341854202408	1.20294132804489	0.228999025917489	0.283986298053181
LINC00635	0.993668193092259	1.72528004697556	0.609270651915814	2.83171369169108	0.0046299284931	0.00880996842684908
LINC01119	0.491721701122525	1.03554714898243	0.462809934651197	2.23752143471788	0.0252522799936374	0.0404466707814151
DEFB122	1.10640074970455	1.88098696373549	0.553115706968545	3.40071153293512	0.000672107121827963	0.00150866945613077
PRSS1	1.29515846760276	1.65519813172017	0.617748925060115	2.67940269027436	0.00737536369249589	0.0133990601819601
ULBP3	0.532832897230558	1.16430601523375	0.490281683889706	2.3747695528754	0.0175599095225776	0.029224814876846
MIR3662	0.370659376528906	0.686019972559381	0.431646327664527	1.589310341805	0.111990345049587	0.150844537563296
TREX2	0.424493711650448	0.875833236788221	0.3898232496486	2.24674448632227	0.024656361410036	0.0396073953136002
LINC00658	1.21328482123408	2.14512776460234	0.591734015094598	3.625155407467	0.00028878773602919	0.000695056090243218
CEACAM4	0.701221230815733	1.04125347073417	0.440546923189983	2.36354725438665	0.0181009180803002	0.0300301242785582
MIR6075	0.261723083917594	0.157610685608459	0.54100202799493	0.291331043975192	0.77079814697902	0.801864457072727
AL606970.3	2.01120128393966	2.31469440518524	0.673852489158292	3.43501647975883	0.000592517794952251	0.00134292032966099
ANHX	1.30319786456505	2.1166157103917	0.620151762874983	3.41306086203675	0.000642375943162413	0.00144656557327333
LINC01483	0.333687818005928	0.533718982844036	0.457584568451522	1.16638326473761	0.243459521711457	0.299605616911663
TTC24	0.846610494668292	2.13390713457538	0.497788446911297	4.28677513071257	1.81285637590926e-05	5.26112804688837e-05
SNORD114-20	0.440139386360113	1.73654721257499	0.410381407613788	4.23154455917571	2.320920020244e-05	6.6250206502324e-05
DEFB132	0.737740793067114	1.8097500475307	0.568253493142869	3.18475833297816	0.00144874938261247	0.00305231183125431
COX6A2	0.395538501892096	1.84990628758844	0.435633793391519	4.24647103978424	2.17163834911422e-05	6.2335211741299e-05
TMEM171	1.00170344907109	1.3824445239458	0.493128971832763	2.80341371712112	0.00505647599775721	0.00954231908609799
LINC00945	0.447291466960508	1.1231847107691	0.530226517616289	2.11831108677579	0.0341487303079423	0.0529009100295922
UGT2B11	0.806154361121813	2.13812840194348	0.633985194254033	3.37252103254442	0.000744833974747698	0.00165903643783011
AREG	0.45607852770738	0.700269162433837	0.571243163444728	1.22586878451385	0.220248057327436	0.274325550506873
LINC01433	1.1704018573467	2.56312030903957	0.540091873779319	4.74571167143104	2.07774504309337e-06	6.85478025843371e-06
CRNN	0.395670172487155	0.861013778216551	0.420305790473363	2.04854131856439	0.0405069878219762	0.0615266719662974
LINC01477	1.43743881061363	1.53701002757838	0.696081266732595	2.20808991857101	0.0272380056374871	0.0432646535974015
CTAG2	0.404984302143991	0.518284115119316	1.08734520230687	0.476650942147666	0.633610701719702	0.675308295251926
LINC00974	1.11379728537971	2.11656229273851	0.535215763420613	3.95459632805164	7.66639798326629e-05	0.000202375055540463
IZUMO2	1.08789795431291	1.11646480744577	0.694984635249271	1.60645969827135	0.108172943147013	0.146376201284943
TMEM92-AS1	0.421827440345914	0.951858855707258	0.454349908033581	2.09499075245088	0.0361718145455027	0.0556515811629146
KRTAP10-7	0.913383231577235	0.733626951094015	0.575928078012689	1.27381695580026	0.202728294581176	0.25510078180417
ATP6V0CP3	0.326059091486483	1.01842356963329	0.551216272497208	1.84759344099088	0.0646611792739819	0.0927852015306433
PNLIPRP3	1.17014731810766	2.94415871543701	0.625496346643967	4.70691592562222	2.51492567306387e-06	8.19308156655135e-06
KLRC1	0.898894564849259	2.24120273113762	0.487890170852589	4.59366239582387	4.35533790330083e-06	1.37716570535464e-05
KRT74	0.685456215888032	1.43058679814399	0.605364391919928	2.3631829312042	0.0181187234971673	0.0300553520527175
MIR455	0.36745976490468	0.86543479593837	0.469312492211784	1.84404807095531	0.0651761348271085	0.0934603466112685
MIR575	0.334507191809208	0.823558889628546	0.433773861397397	1.89859040140285	0.0576183514282526	0.083760111476598
CYP4F22	1.86335609764709	3.07925143147317	0.601018184585962	5.12339145544231	3.00088428361774e-07	1.1009113392644e-06
MIR4670	0.270230268933779	0.665287318550265	0.482893346556448	1.37771067523395	0.168292634082471	0.216444430454083
RNF5P1	0.939760091296453	1.51816394058211	0.448560734480347	3.3845225938933	0.000713021504459719	0.0015927797096146
SLC17A3	0.744177818540028	1.54053080657965	0.576017106789528	2.67445322095711	0.00748512180227536	0.013576065557307
ASB10	1.44792555938215	2.22013716912358	0.586525760546046	3.78523386092482	0.000153564099301744	0.000385904262148368
OR6B1	0.852335636622764	1.05937988200105	0.597544208009539	1.77288954992956	0.0762470106150802	0.10732606262788
LNX1-AS2	0.877937612380724	1.18992946714673	0.488344494459514	2.43665994118293	0.01482361232109	0.0251080769115166
MIR874	0.31533066006571	2.78908852632956	0.505282187207022	5.51986315161122	3.39263770089737e-08	1.38919143251865e-07
HAMP	1.39555865770953	2.87059949237185	0.493219419788777	5.82012665600473	5.88030507549584e-09	2.61074708160861e-08
AGXT	0.578511187396053	0.819295972931402	0.656989473092736	1.24704581501834	0.212380699105412	0.265829324468845
HCST	0.330679579619203	1.0775331863671	0.428556563432695	2.5143313119187	0.0119258339694235	0.0206722202226696
POM121L2	2.00810971810678	3.06113887350354	0.62665734114292	4.88486876722855	1.03497764747436e-06	3.55079781236309e-06
PLA2G4E-AS1	1.06411678609555	1.75495528093316	0.541976009968782	3.2380681961075	0.0012034203950401	0.0025798575710134
OR1F2P	0.803308422459194	3.21977615257505	0.4905042471248	6.56421666366496	5.23071003323444e-11	2.89750014224223e-10
YTHDF3-AS1	0.437016829624616	0.9556845772154	0.402791119354579	2.37265553110198	0.0176607259547935	0.029369354221364
PRSS22	0.640363145465932	2.56931287875435	0.453920645002581	5.66026883121772	1.51136050209854e-08	6.43824541021052e-08
OR13J1	0.673221836522975	2.13903700585198	0.473785964678697	4.51477495181308	6.33840388329984e-06	1.96183440322638e-05
MIR3149	1.08365087900238	1.06424224347396	0.577952498000819	1.84140088874994	0.0655628326725876	0.093962423698267
AL365226.1	0.577176949843831	1.86067072150528	0.495320999683041	3.7564947230098	0.000172309903093697	0.00042969712409402
DAOA-AS1	0.832285536808229	1.28687325713563	0.585616260843507	2.19746845021354	0.0279870073247813	0.0442961619490979
RNVU1-3	0.367971549916049	0.979584498162143	0.400980878674868	2.44297060099076	0.0145669238685588	0.0247203733715996
MIR3122	0.286268643816074	-0.137922233063366	0.39856535481792	-0.346046718301379	0.729307604998888	0.764073684480912
DNASE1L3	0.589183814705732	1.78791083629558	0.468975115848538	3.81237890002038	0.000137635668944376	0.000348947611891755
SERPINB5	1.32180558065787	2.36579353766809	0.68529021838518	3.4522505563305	0.000555931232803414	0.00126732593603199
MIR5585	0.303315636645095	0.574578427027951	0.42843840839639	1.34109924733068	0.179888231656724	0.229595757920809
HMGA1P7	1.12086150125559	1.54477303013446	0.53378606585828	2.89399279775242	0.00380376886763993	0.00737691929575753
RBPJL	0.981556026072837	1.73449438866811	0.652417383708073	2.65856556244708	0.00784740804832806	0.0141687099643753
NCR1	1.09379009230977	1.40404347521278	0.726534910860428	1.93252031557573	0.0532953170280154	0.0781932878834557
UGT2B7	0.772718279112449	2.08728029280359	0.550020481332098	3.79491375984471	0.000147694784966944	0.000372246871396089
FCRLA	1.13027946432763	2.11829148675408	0.595868904496737	3.55496229249144	0.00037803330011252	0.000890665865087842
OR1L1	0.44392573628637	1.13025011566753	0.451238247468173	2.50477463293323	0.0122529439041685	0.0211725817148615
GNA14-AS1	0.43309365843644	1.52607372620736	0.49682406927498	3.07165819972124	0.00212873327837308	0.00434137694258679
KIF2B	2.05029240476666	2.71164266592774	0.674499579170354	4.02022884767861	5.8141634646041e-05	0.000156681610866813
LINC01120	0.611996990317976	1.76247357689365	0.582046893080496	3.02806113707732	0.00246128287432028	0.00495491722096145
SULT6B1	1.22054194565681	2.55746590557995	0.612019776873873	4.17873082246327	2.93140386589267e-05	8.25957324640593e-05
MIR5188	0.54355287017085	2.84416521817466	0.57054488707854	4.98499817032475	6.19623992616804e-07	2.18745902568292e-06
PDF	0.552982114971924	0.760788961296385	0.453069772687649	1.67918719623099	0.0931155665223204	0.128175924466502
BCORP1	0.732194545808581	1.56170248270716	0.508758014558394	3.06963711237597	0.00214319004384092	0.00436700935188625
ARID3C	1.14136293094343	2.35585281542234	0.541961549553779	4.3469002872289	1.38074950291346e-05	4.07355450362032e-05
C9orf92	0.478630643070941	0.39076759050672	0.456515747845434	0.855978336675091	0.392009762225788	0.454117900771178
OR5V1	0.41589285605677	0.277655865312443	0.644091578129208	0.431081347343349	0.666409222721533	0.706197126735745
PAGE2	0.517292302673102	0.516966715242619	1.16533416070633	0.443621008182988	0.657316614400977	0.697328501892266
TNFRSF6B	0.649298284734007	1.44183279682667	0.403857537217084	3.5701520064776	0.000356774135271266	0.000843675468875582
PROK1	0.60149910114645	1.36340164494941	0.467591855578768	2.91579425236533	0.00354784379216148	0.00691800715323879
CREB3L3	1.81672769726194	3.01678326839041	0.642258075943692	4.69715116303948	2.63815210755237e-06	8.5739943495452e-06
TMEM61	0.398531070321688	2.78855206140383	0.453107631736319	6.15428182199898	7.54184692309677e-10	3.69534520742498e-09
SSTR5-AS1	1.46476075408742	2.25651995773937	0.633893673723425	3.55977674376335	0.000371170206426346	0.000875477140644785
HLA-DPB2	0.66605262164505	2.66055260711628	0.487403681542294	5.45862230399548	4.79843277988324e-08	1.93165108616814e-07
LYPD3	0.782626987808426	1.00163015607961	0.47702700533287	2.09973470030416	0.0357521852968883	0.0550896654914475
DDC-AS1	0.796888178359084	1.20933332481953	0.586035376694967	2.06358416728994	0.0390571600291622	0.0595945728042775
TMEM31	0.361688518214294	1.17892729801206	0.479674646733003	2.45776445772477	0.0139804834618191	0.0238283323031535
C11orf21	0.576582259428146	1.44725395693439	0.4585373006654	3.15624040799784	0.00159817075881915	0.00333581215636134
LINC01428	0.998469494869169	1.41854519797634	0.635449109917788	2.23235059399149	0.0255918004414717	0.0409524780168776
TRIM15	0.791469927635223	1.18983341046392	0.586651771626304	2.02817662540332	0.0425422246448987	0.0642550959615055
FRMD7	0.526272710816059	1.22350108589474	0.426620938048302	2.86788804012291	0.00413221732269515	0.00794263547390049
PMCHL1	0.439552922340729	0.706955089448169	0.60938679808499	1.16010896801472	0.246004443366553	0.30214257895583
LINC01488	0.860775982086265	1.68327637477039	0.554888593315375	3.03353933573056	0.00241703198540916	0.00487389473594538
OR2W1	0.588007990572826	1.14767764761249	0.50751572418277	2.26136372318422	0.0237367432262126	0.0382656950085472
SULT2B1	0.725646622654493	1.90901810785924	0.526724692058455	3.62431861775596	0.000289724262580222	0.00069709249070878
CASC20	1.39995243770997	2.36790823743353	0.657960451595585	3.59886104353422	0.000319613900822986	0.000762661028098761
COX4I2	0.712908196479614	1.48028611633129	0.497421084615058	2.9759215323107	0.00292109592965815	0.00579384095756466
LINC00838	1.32736183631494	2.23277697546539	0.63520981334425	3.51502279807404	0.000439716238196419	0.00102142601855852
HRG	1.18062256179092	2.07016825836173	0.705208566857436	2.93554042825494	0.00332967219656769	0.0065269815977302
MAP2K4P1	0.755245508924832	1.631647207684	0.417249065795718	3.91048738377006	9.2110071560863e-05	0.000239755725941258
UXT-AS1	1.04658823442696	2.15631534216791	0.48731810281905	4.42486197351176	9.65039649276205e-06	2.91021932048648e-05
HOXA10-AS	0.596903487847135	0.749131682817183	0.779651153237818	0.960854966616941	0.336625096501983	0.39809411979962
STARD6	0.367260730424066	1.4913724715202	0.434839937164743	3.42970445917248	0.000604239001110726	0.00136694075894432
LINC00944	1.35988929155873	1.91674138223464	0.563360689330098	3.4023342745371	0.00066812862876764	0.00150075862446671
MIR5682	0.286103932162392	2.59329878138455	0.52715170464996	4.91945441608038	8.67857760545075e-07	3.00823537591816e-06
CLDN24	0.659091918299882	0.864143124923837	0.496753116682804	1.73958269390311	0.0819323202362196	0.11430589190463
MAGEB17	0.631028837784788	0.998667672091102	0.498686195451318	2.00259738729542	0.0452205205412586	0.0678439817423086
PCDHB1	0.704772111803192	1.35925413830274	0.450441820654518	3.01760199869467	0.00254783282881897	0.00511357544320892
LGALS12	1.1424096410715	1.53482416874122	0.593223408964756	2.58726163793783	0.00967421034128073	0.0171313524167534
FUT8-AS1	0.73516092148143	1.47229496118173	0.434953598104861	3.38494719344011	0.000711919489751318	0.00159047160350451
SBK3	1.28848251202972	1.60421366182635	0.600162563026912	2.67296522751357	0.00751840432832117	0.0136289494357332
LINC01270	0.70261898427749	1.85346934068322	0.451953053236771	4.10102183713365	4.11329737027258e-05	0.00011339638607974
MIR6505	0.323151528299462	1.55612641040049	0.428982004637627	3.62748645299234	0.000286193785996728	0.000689102788324798
C4BPB	0.772564509589264	1.45913662798505	0.534929595382215	2.72771714367846	0.00637742677222939	0.0117578722067402
LINC00968	0.906577269390386	2.14395813587833	0.586471862336798	3.65568797680374	0.000256493178965363	0.000621924695945896
LDLRAD1	2.79839031720221	4.0338110873412	0.673975720225144	5.98509852253088	2.16258917811506e-09	1.0055126642997e-08
C12orf54	0.469520281669217	1.59019125621486	0.430384504050877	3.69481531339447	0.000220046672028546	0.000540006301358677
CYP4Z2P	0.797597072794812	2.16940628562475	0.57932347314829	3.74472360637361	0.000180592475521075	0.000449141002406271
XKR3	0.592511411021703	1.81142447946882	0.504087093625721	3.59347521960914	0.000326296693967222	0.000777324231703743
SIGLEC6	0.73940786643472	1.59477072508258	0.683633062353809	2.33278759162356	0.019659296243579	0.03237400628206
PIK3CD-AS1	0.539400149765854	1.2254026798446	0.401108081652797	3.05504360519298	0.0022502780247387	0.00456550398088708
IL22	0.84030930697601	2.01407501011617	0.583803277020447	3.44992069999228	0.000560751247589576	0.00127806190036505
TEX13B	0.399626565906986	0.549908299572365	0.885527564485985	0.620995123840743	0.5346028314983	0.58849824761108
LINC01365	1.09570757745943	1.48370050937513	0.578505585856873	2.56471250347132	0.0103261325912672	0.018156501819983
HOXB4	0.448164636984478	0.464042135228053	0.515689700338596	0.899847592308647	0.36820136313333	0.430135521805553
AC107068.2	0.786787025290576	1.50274387620374	0.468724375562487	3.20602886163194	0.00134580489261198	0.00285433994321026
IFNW1	0.41721929950879	1.51881227362347	0.359835990985289	4.22084591778803	2.43387261172153e-05	6.920960517802e-05
MB	0.739263556435608	2.25323477634355	0.515861429704815	4.36790705138178	1.25442854840928e-05	3.72272154998864e-05
LINC00605	0.662704041839434	1.41727033962563	0.566669234767341	2.50105397058925	0.0123824306677105	0.0213819513217457
TEX43	0.775788806652787	2.44581440350531	0.505836265778383	4.83518990031623	1.33018587603379e-06	4.50610938260341e-06
AC015912.2	0.413126262800869	0.967801391685445	0.385708212261616	2.50915422829787	0.0121020632492637	0.0209400281883677
SERPINB11	1.72109685245754	2.45111106240134	0.611985218822723	4.00518016941087	6.1970229467452e-05	0.000166147170982351
MIR6820	0.423585239331565	1.02509575190858	0.41905469720566	2.44620990706971	0.0144366922585689	0.0245245616177408
ANTXRLP1	0.983240685514991	1.61555997524404	0.601425274197161	2.68621896111806	0.00722657137580641	0.0131545782139532
LINC01251	1.50521318197085	1.72880218120276	0.62950536983191	2.74628663082633	0.00602740782820582	0.0111758086140396
GRIFIN	0.296142073466861	0.654712654841562	0.503597361029605	1.300071655465	0.193576411322769	0.244903810977116
LINC01399	0.393508748987141	0.978627168564584	0.638493884670498	1.532711889746	0.125346858341842	0.166641572365588
LINC01241	1.19868496950789	2.14715776979734	0.582548545339621	3.68580058601907	0.000227984819129561	0.00055794760973644
MIR2682	0.33223585954008	0.0744455216897564	0.472816681758387	0.157451131827448	0.874889318576984	0.893550842197929
HAO1	0.817654219819613	1.94189794435025	0.642114596283571	3.02422333270348	0.00249272350242112	0.00501341129145955
HOXA11	0.548692764349385	0.79536820022123	0.516842412132267	1.5388988626918	0.123828988880587	0.164889050313296
KIRREL3-AS3	0.628631494184645	1.22052946419432	0.493430030393164	2.47356137449074	0.0133773824420721	0.0228965899746745
CXADRP3	0.678068424746197	1.86200926822982	0.592046237169289	3.14504028795542	0.00166063959290719	0.00345685075294011
OR2M5	1.15153889151345	1.93944791033886	0.508935552324838	3.81079274473827	0.000138521866950822	0.000350925097707489
LGALS17A	0.502051694583442	0.589409174436789	0.633599765285369	0.93025472345515	0.35223921421745	0.413724545820567
LINC01304	0.523182063239779	1.39410609228822	0.63417309975779	2.19830530941894	0.0279273563056332	0.044227597947777
CTRB1	0.337758024988312	1.4468651175396	0.38293339609507	3.77837277263849	0.000157856464568919	0.000395830690240203
GOLGA2P9	1.04931972200015	1.47716225602077	0.648054469245315	2.27937978383358	0.0226444990012239	0.0367173335484334
CAPNS2	0.324532049068586	0.525978833097382	0.46131532410449	1.14017203768034	0.254214634575915	0.311135788200529
ART5	0.478185549304014	0.704426974418591	0.456112546513643	1.54441481560411	0.122487873138118	0.163357190592542
TMPRSS11E	1.25809371951777	2.61630232060648	0.598523421580409	4.37126138472259	1.2353080204556e-05	3.66927415734352e-05
NYX	0.990723995781546	1.3202035528846	0.522528304315623	2.5265684977845	0.0115182924562694	0.0200303443594363
STMND1	0.73648608000265	1.96392704433139	0.512988687748162	3.82840224596829	0.000128977839267413	0.000328509965719984
HCCAT5	0.518040797353356	1.49052088939579	0.47030840293427	3.16924145963879	0.00152837365800574	0.00320604966790918
PSKH2	0.637908678333184	1.2228809206364	0.572990164687517	2.13420926919977	0.0328256542867507	0.0510874096022667
AWAT2	0.441686637252425	0.787732213264109	0.444569644512283	1.77189833581259	0.0764114347311318	0.107531170197571
HLA-DQB2	0.586811296462449	0.771272469093418	0.525458541568443	1.46780841508684	0.142156271011962	0.186205713621071
CLEC4C	1.03152117747791	1.76745164345307	0.627622792160739	2.81610493680161	0.00486097864275445	0.00920644116542315
SNORD115-31	0.41349397114609	1.92345282542643	0.442937724581031	4.34249041949588	1.4087663059052e-05	4.14985840742194e-05
LYPD2	0.37251429752483	0.271779637977375	0.614648596809968	0.442170761290132	0.658365642386585	0.698377314534196
FAM205C	0.729184387387763	1.05245391302567	0.497926869662809	2.11367165973265	0.0345433206727718	0.0534334410540561
MIR1269B	0.305366476354359	1.31863286367196	0.428074884070299	3.08037895410703	0.00206737369643318	0.00422592818432122
HOXC-AS1	0.413176520155412	0.277140806748628	0.793401012526299	0.34930735198607	0.726858579583383	0.761877192260012
MIR3153	0.283474419725841	0.604875400626512	0.498545190379108	1.21328098695837	0.225022409579619	0.279579524355209
APOBEC3B	0.487658016731083	1.00700466236968	0.482639770024269	2.0864518941716	0.0369377084465572	0.0567010741566128
SPIC	0.894478504119732	1.60736621016953	0.553605281855378	2.9034517242728	0.00369073866642105	0.00717395470989407
NANOS2	0.385098826708457	0.776462712263465	0.496309194685428	1.56447376066769	0.11770635039858	0.157643894236042
DMRT3	1.03327791823529	1.1765199730593	0.815166332394859	1.44328823002642	0.148939293979413	0.193991836667148
PRNT	1.85118380425011	2.98584215007403	0.6264981641158	4.76592322387418	1.87990839589113e-06	6.2430559264466e-06
LINC01121	1.68038014247454	2.06767462399483	0.597775244592456	3.45894990249137	0.000542285759401622	0.00123890573522487
LINC00221	0.760901437554074	1.19143841701388	0.540719001633658	2.20343360121288	0.0275642020906028	0.0437483952727136
MIR623	0.271800677713399	0.310832267429088	0.48927696585666	0.635288985830062	0.525239955703975	0.581345989737537
PLA2G2F	1.43362859203287	2.40238431369271	0.66447522770434	3.61546106390237	0.000299813536794016	0.000718974249837745
STBD1	0.794823557188498	1.36897109584154	0.562919121293366	2.43191436221989	0.0150192579525323	0.0254022508898796
OR56B4	1.24620328192446	1.91631866857409	0.522594387147632	3.66693312385833	0.000245476961783951	0.000597468500860601
SAGE1	0.97271861737202	1.99140968263093	0.644425448896942	3.09020955960012	0.0020001531848685	0.00410048246666553
LINC01320	1.37053250269343	1.62738253463097	0.565622317067024	2.87715403994241	0.00401279656065122	0.0077362409184879
LINC01422	0.526340275893562	1.09898465949456	0.447229770359803	2.4573155284596	0.0139979680989581	0.0238511020573641
MC5R	0.460731481419085	0.977415593985528	0.467367169989717	2.09132274739587	0.0364991420343004	0.0560986015702309
MIR5586	0.34776872030527	1.70629650333843	0.44767575671469	3.81145612141305	0.000138150581038893	0.000350137916458791
LINC01538	0.508984566512221	1.41834495014667	0.616891620024409	2.29918012193219	0.0214947132949255	0.0350590470928154
TCP10L2	0.380830543241641	0.91308679730341	0.670171079730383	1.36246821881773	0.173050167343361	0.221798449354351
SIGLEC17P	0.636336257033497	1.59343420552006	0.577485383825153	2.75926326475219	0.00579318440240908	0.0107812807334445
AC103764.1	1.3714514942641	1.95591931427998	0.557091634502598	3.51094719996348	0.000446513076069541	0.00103617378188443
DIRC1	0.586009605910965	1.81661086811904	0.467549588002135	3.88538652313119	0.000102167207190907	0.000264090868526221
TAT-AS1	0.842528987682974	1.20079233733561	0.477139687045059	2.51664736750815	0.011847734179284	0.0205553299598125
ANKRD2	0.506179633454432	1.12363643833799	0.478402321970645	2.34872697462982	0.0188377140565669	0.0311385757262684
CLEC6A	0.725300914696464	1.60065506020161	0.587750895732352	2.72335622425067	0.0064622336652877	0.0118990507943558
LINC01568	0.532298553164243	1.10880497291929	0.459989647854447	2.41049984079239	0.0159306782753337	0.0267753485809333
FERD3L	0.339880867360633	-0.0427103065680357	0.606512463605128	-0.0704195035237436	0.943859768215328	0.953257559697624
KRT71	1.850135439263	3.04065163274913	0.619815269224145	4.90573850585397	9.30764608426723e-07	3.21520434639056e-06
MIR604	0.420942004278175	0.607812759504939	0.415686205916607	1.46219131367297	0.143688791290593	0.18797888201027
IZUMO3	1.10817926106962	1.55896815389197	0.730128796232776	2.13519609408056	0.0327449958329326	0.0509687386342867
AL929601.3	0.83529345165893	1.80001941534361	0.53501718689201	3.36441418975749	0.000767063330103226	0.00170608517361967
NHEG1	0.677990312890773	1.40498863187115	0.53196823559499	2.64111376932067	0.00826339654756362	0.0148594644238787
THEG	1.04970369859894	1.64564623168976	0.56558987635228	2.90961048012954	0.00361879460020474	0.00704595577697719
SNORD91A	0.291197009604639	0.830121493640672	0.433221539851068	1.91615932560982	0.0553448188776891	0.080831046806714
C5AR2	0.836456419926588	1.52342905351573	0.527248051494058	2.88939721863135	0.00385981163909194	0.0074730735686295
PRDM14	0.755645274181712	1.09347501006976	0.69433476537709	1.57485274336781	0.115290438720033	0.154739828000592
CELA3A	0.653062635343075	0.902563480590559	0.5862574963849	1.53953422541482	0.123673929066655	0.164711025483705
LINC01474	0.42025896154785	1.41639672362146	0.442333249511858	3.2021032223658	0.00136428101993343	0.00289094073190402
WFDC3	0.782057523725058	2.09446514050509	0.515502264325504	4.06296011763507	4.84543108368994e-05	0.000132146562113794
OACYLP	0.597488264734189	1.09696423334773	0.489886990798811	2.23921895039306	0.02514167340456	0.0402974205299923
TNFRSF13B	0.969303852083343	1.74298359873526	0.620781513004734	2.8077247183132	0.00498928561646625	0.00943014125956318
LINC00692	0.562517088083851	1.59966747019393	0.587823565882469	2.72133946823385	0.00650179556011378	0.011961421201078
LINC01276	0.732208470583655	0.947049501597972	0.496201848490525	1.90859728652554	0.0563140622501867	0.0821066270117305
MIR23B	0.448197028067702	0.833668541775178	0.46815482078383	1.78075394028704	0.0749526569510451	0.105742090972172
AKR1C8P	0.580428821050512	1.71491981891125	0.609999442802461	2.81134653342069	0.00493346195675724	0.00933531129716287
BPIFA4P	2.35680644520256	3.47934361493658	0.669154943293825	5.19960832660067	1.9970890926739e-07	7.49540399971912e-07
CHIA	0.913820805132691	1.98016208049155	0.521674098605819	3.79578377723479	0.000147177734020691	0.000371024575397486
PRSS56	1.10528308486963	1.39262005827404	0.56558661087783	2.46225782486717	0.013806537774348	0.0235648560226824
LINC01080	0.314116142124218	2.75781889468837	0.56233599345436	4.90421905549285	9.37997664707995e-07	3.23922233712137e-06
MIR4691	0.396719100835971	0.939085933901356	0.461496198566189	2.03487252293514	0.0418637013914278	0.0633395477672807
NCF1C	0.235642086738635	0.690500706354456	0.450664234505759	1.53218439247065	0.125476938870582	0.166804918391674
LINC01549	0.391883803153601	1.50260542754193	0.475560050529888	3.15965444504363	0.00157956357403172	0.00330150538181176
CD79A	0.6430079446551	1.0967855700525	0.543656761142768	2.01742284552308	0.043651405161432	0.065758601300706
SBSN	0.452045403327309	1.9999735997621	0.479280048451868	4.17287055078186	3.00785852780969e-05	8.46056241457733e-05
CCDC13-AS1	0.390941467147782	0.868481627522198	0.429974347719753	2.01984521199449	0.0433994457647627	0.0654131244917665
FOXD4L3	0.497940874602861	0.966693898203902	0.626742570090892	1.54240982555838	0.122974035408676	0.163939388799656
VN1R5	0.85258959222317	1.70898538273209	0.522535309326265	3.27056440441429	0.00107333098573125	0.00232098417082812
LINC00595	0.704388582065084	1.47684872862643	0.516259832503881	2.8606694451971	0.00422747575470154	0.00810686830671498
IHH	1.08644330057431	1.84631685684134	0.550090009788288	3.35639045244964	0.000789669976860269	0.00175047422168575
LINC00457	0.915980825888035	1.16280332571791	0.677795066560989	1.71556770340298	0.0862411939002711	0.119646076264641
OSM	1.02765867459515	1.33778240521275	0.518864149761569	2.57829030166662	0.00992905437465764	0.0175276116725981
CD52	0.261854666353609	0.471522654152457	0.500594530007631	0.94192530259024	0.346230884696854	0.407598965150631
PRSS33	0.750688688262182	1.46048854092703	0.510244108434685	2.86233298294709	0.00420534835457195	0.00806911900739945
OR51B6	0.307154964215659	1.93322989330684	0.515888573990794	3.74737877668394	0.000178692146976188	0.000444653893169604
MIR5581	0.340709773912279	1.23217687363152	0.376587947326624	3.27194983901815	0.00106808524211601	0.00231050485402834
TRPM2-AS	1.34828259587648	2.20766602145481	0.556633161230289	3.96610582196604	7.30564369124898e-05	0.000193448158515589
DDT	0.243580741915785	1.06622534395803	0.50042573734388	2.13063650486335	0.033119099732875	0.0514921290435093
VPREB3	0.335526943862787	0.625812277317316	0.405528941016986	1.54320003832008	0.122782248024936	0.163721462757882
CCK	0.527846527014277	1.4581089348756	0.44733692198827	3.25953182758708	0.00111596258501933	0.00240619678386557
IRX4	1.61991052908308	2.56148551765153	0.705346315769922	3.63152888217121	0.000281747117988124	0.000679879549009947
MIR3616	0.272033784573332	-0.0282674584638886	0.539171351923485	-0.0524275972064259	0.958187984958925	0.965493792616986
ICAM4	1.32166548577083	2.35942508748936	0.571676883831251	4.12720044175483	3.67206306243963e-05	0.00010188818529699
MT1L	0.743304262383686	2.85960155184555	0.446483643921917	6.4047173749228	1.50648179076537e-10	7.93269680670097e-10
FLJ40288	0.78597775824669	1.1560079937007	0.675846495456904	1.71045940383131	0.0871809542504528	0.120826627251766
TEX35	1.33017108704521	2.33152992388339	0.626606279907027	3.72088502564853	0.000198525813278349	0.000490314660795427
AZU1	0.380597211671389	0.898792307182857	0.425909261301674	2.1102905920288	0.0348333334510109	0.0538172558435118
MIR301A	0.25098075852982	0.742094248836013	0.487005215247128	1.52379117430897	0.127560884950325	0.169195950117353
LINC01221	1.00154446158678	1.85194184421043	0.568258258066801	3.25897920165856	0.00111813864707616	0.00241043927022095
EVX1	1.58220786092237	1.94699535950798	0.548553018818734	3.54932940429474	0.000386213622269082	0.000908365955681588
SLC2A7	1.1456344537049	2.08767651986698	0.591954107812467	3.52675400392417	0.000420687427793981	0.000982156081424531
AC003958.2	0.793604710973436	1.67663106153354	0.585201834570745	2.86504751435609	0.00416946675698015	0.00800824330941616
LGALS9C	1.33707879096572	2.49290533005497	0.612738151775393	4.0684676200296	4.73233357641996e-05	0.000129183992707583
RDH8	0.595517940090962	0.9306129617629	0.620412911791593	1.49998967474021	0.133617077164073	0.176338857770687
NOBOX	0.621325736058622	1.13156831419188	0.633817668572182	1.78532150538023	0.0742091825606021	0.104846708111616
ATXN8OS	0.835794565460211	1.76169009598297	0.543991866123086	3.23844933296184	0.00120181365501023	0.0025767966762
LINC01519	0.91241682163861	1.92385773388136	0.65704793547264	2.92803253768304	0.00341114345642288	0.0066714177350268
KLRC3	0.393249792387886	1.37737647104548	0.368697933145384	3.73578571296832	0.000187129974199454	0.000464351385548366
CPN1	1.8944427447032	2.85102923526152	0.63861559496206	4.46439024939705	8.0297094605383e-06	2.44732591847482e-05
LINC01411	0.470862918391234	2.58638309911906	0.592650416427847	4.36409564125218	1.27649725029152e-05	3.78384413067061e-05
CETN4P	0.324232574289358	1.20654519068519	0.381839440531856	3.15982337760766	0.00157864805738326	0.00330013501067547
AL731537.1	0.50461713245181	1.8932977562257	0.400462737390657	4.72777509478681	2.26993411201224e-06	7.45269253385961e-06
FAM83F	0.782009281435785	1.80119908218742	0.543388054686647	3.31475649244095	0.000917229880511018	0.00200821503801745
SIGLECL1	0.525177769586575	1.66353711766559	0.607118127269059	2.74005509462964	0.00614288861587552	0.0113616910604089
MIR4495	0.280224950731749	0.208006349478488	0.865323176294833	0.240379958813927	0.810035713342734	0.836325711717742
WFDC2	0.533397465843691	1.63089599389552	0.468182264246307	3.48346385252543	0.000494969957612755	0.00114049718139984
TUBAL3	1.00537436656047	2.34413249618352	0.548062282976261	4.27712792687297	1.89320018199178e-05	5.47711291079858e-05
NCF1	0.375235035335659	1.2847041815715	0.42786163691153	3.00261596446221	0.00267669972111528	0.00535548355828645
LAMP5-AS1	1.10272262343451	2.44727752768686	0.508369016999791	4.81397851924534	1.47954718417914e-06	4.98506522851268e-06
LINC01214	1.17772258753183	2.25359804936513	0.594307391071681	3.79197378868425	0.00014945469147357	0.000376354382590294
POTEB3	1.3400786732935	2.007901598544	0.671767013660677	2.98898510601509	0.00279905775684016	0.00557761577997953
GPR142	0.85809202063695	1.68078227734936	0.550321123799333	3.05418455636502	0.00225673203107524	0.00457779507785959
MIR3939	0.35498620923811	1.41742782212499	0.47634651019038	2.9756233997778	0.00292393687232069	0.00579848122501805
AC008397.1	0.446725808402071	0.521973159712036	0.490513150407935	1.06413693349085	0.287266671714877	0.346111816449595
KRT6A	1.07251052664637	2.27026367355506	0.601368988212085	3.7751592084998	0.000159905500909173	0.000400404343820534
OR2F2	0.794676174592087	1.32290837827733	0.538277503240092	2.45766982702092	0.0139841674792934	0.0238328549221532
S100A12	0.976477452428766	3.19374552068836	0.535943316401256	5.95911064277035	2.536143513528e-09	1.16979240202158e-08
LINC01603	0.997091606427969	1.08549487885124	0.579042923539727	1.87463629158187	0.060842776889646	0.0879334396404727
MIR215	0.290069268545111	1.19289790193807	0.433174816622206	2.75384869148212	0.00588989912382518	0.0109410198423056
KRT7	0.973901788177638	1.14552348012292	0.555630834443686	2.06166290477715	0.0392398405847921	0.0598298914296207
NUTM2F	0.702279690321759	0.784959757699922	0.66279665367172	1.18431460592242	0.236288549186022	0.291930406379888
SSMEM1	0.56003975918042	0.840972303657284	0.625971839747377	1.34346667095548	0.179120911116686	0.228692133785779
DMRT1	2.10068295934805	3.82191927902091	0.646789581393554	5.90906129128782	3.44062680594664e-09	1.56605739305507e-08
MIR4796	0.414481887120886	1.28022895924269	0.454450938150356	2.81708948484802	0.00484610215887418	0.00918127341920891
CDC42EP5	0.92400344705704	1.20751559594939	0.543016110123108	2.22371965295032	0.0261673121177739	0.0417647637921157
LINC00629	0.441921457371507	1.51689148787973	0.52775768462998	2.87421961263009	0.00405027221421341	0.00780133634530804
RNASE2	0.618547768888965	2.05362680677259	0.429138612452167	4.78546266214041	1.70593899316787e-06	5.69228842807578e-06
DMRTB1	1.05159747394658	2.37423385579704	0.532920346633492	4.45513831625175	8.38391252053323e-06	2.54822900331676e-05
CRYBB1	0.580731966065346	1.08867292713097	0.541020586114062	2.01225786055663	0.0441927620232084	0.066495254528275
NTF4	1.54208459817057	2.1767929746637	0.631182356526165	3.44875447191537	0.000563178534966573	0.00128283561293922
MYOC	1.57090815599923	2.44279719871046	0.571204427157354	4.27657259392621	1.89792686088211e-05	5.48941402096305e-05
C10orf55	1.01774701855263	2.17544425126996	0.545942154407056	3.98475229236088	6.75505538953536e-05	0.000179981758057355
PPEF1-AS1	0.534106536192361	0.710065127271579	0.43709930111966	1.6244938517465	0.104270451506815	0.141750689630738
LBX1	0.584576826164651	1.89512579560803	0.501634239545094	3.77790359231981	0.000158154075536139	0.000396533966275399
PSORS1C1	0.402416770874303	1.3167234669792	0.472490803387279	2.78677057318286	0.00532361546107723	0.00999344600392313
AL355916.1	0.643055982998569	1.7228686857715	0.427801889258018	4.02725824507144	5.64310416010153e-05	0.000152338122925958
MIR98	0.284659980015939	0.705590586219142	0.377536271335821	1.8689345628238	0.0616319189806378	0.088951659402472
LINC00331	0.453626563268026	0.970328112750572	0.542346019726548	1.78913106662019	0.0735937099920673	0.104110700451831
SPACA1	1.35189358689828	2.49306806405682	0.652667849633071	3.81981135650916	0.000133553777170183	0.000339529317864662
TSHB	1.18007407450016	1.52779657762541	0.587809181097532	2.59913697634456	0.00934584721522208	0.016603273048582
OR5AK4P	0.570268440216617	2.05226109185712	0.490517631602105	4.18386814181199	2.86590381139658e-05	8.08289724953277e-05
SUN5	1.35179096412597	1.91991086278613	0.733388212198901	2.61786436003615	0.00884819687858568	0.0157992780428545
MIR6845	0.264702114321418	1.05687278347187	0.454016400924688	2.32782952624477	0.0199211575750114	0.0327672807914415
OR2F1	0.495739951924802	0.784634391496171	0.534250954693888	1.46866259124562	0.141924328770015	0.185933492973666
ANKRD34C-AS1	0.321415810438273	1.61373074914773	0.559442181558619	2.88453535028739	0.00391991746557625	0.0075748605637017
FUT5	0.8100254053396	1.23854800109335	0.493866116033974	2.50786186960871	0.0121464138817032	0.0210074000630645
KRT16	0.942357026835556	1.56049097452625	0.584002444509536	2.67206240178805	0.00753866280588351	0.0136603192597092
PASD1	0.984282691847374	1.7979315218606	0.670074254752518	2.6831825116526	0.00729251803247797	0.0132600097914237
AP001993.1	1.61693638383342	2.70360549648473	0.704303006982372	3.83869651227032	0.000123689199659572	0.000316118921486012
LINC00479	1.63333322306532	2.99877366945229	0.57263577622504	5.23679063369209	1.63392861587399e-07	6.18358159046272e-07
POTEH	0.608787760314307	1.63952408363533	0.561414064207994	2.92034736598248	0.00349641423215795	0.00682606550288003
FGF3	1.15917902469475	2.98862060570744	0.549032333932852	5.44343278345598	5.22634604339996e-08	2.09588529470628e-07
LINC01287	0.688069871419762	1.40677339954297	0.535618391585644	2.62644715275434	0.00862813893149497	0.0154433069475028
GCG	0.336378162183488	1.00375047233387	0.749081276997236	1.33997538472394	0.180253347736006	0.229972922882474
PCNAP1	0.281988771072544	0.762448192492289	0.463020337662552	1.64668402330085	0.0996230098047819	0.136136926716804
LRRC72	0.742456759984639	1.79681568819348	0.542224131468026	3.31378775660306	0.000920413443930794	0.00201423180524106
AL357507.1	0.53024137394718	0.682835593377125	0.63665638132908	1.07253396557754	0.283480266538774	0.342191503560949
MIR4526	0.277073999533144	1.23331628856268	0.462029255087953	2.66934674586332	0.00759989467967835	0.0137610614527652
SERPINB4	1.25318988535559	1.89805934840472	0.591687363799882	3.20787541619136	0.00133719410546096	0.00283796348325186
CIDEA	1.59195548766778	1.7122057250817	0.646207883254105	2.64962060886591	0.00805822042978971	0.0145176025457464
SERPINA9	1.16965438441164	2.22351171609063	0.685568253813555	3.2433119586884	0.0011814877095019	0.00253742232226759
RGS21	0.914059955353366	1.894039775751	0.599237263085898	3.1607509953524	0.00157362960721809	0.00329071176924264
CNFN	0.479329868959696	1.61603340918972	0.566333650020498	2.85350059833321	0.00432404464739582	0.00827558594507805
CSTA	0.711482485841352	2.0578800397693	0.479921657178353	4.2879499372218	1.80329721622473e-05	5.23500777337682e-05
ANXA2P2	0.716051503395663	1.24969214788954	0.489803446601451	2.55141558631457	0.0107286310037607	0.0187870863348205
CCL21	0.400817002422079	0.52971511867539	0.452481034585732	1.17069021281824	0.241723320653632	0.297754207017659
ADAM5	0.705891105554682	1.5091450923343	0.623326380868835	2.42111538778568	0.015472964958153	0.0260818703051898
LINC01343	1.35904799642509	1.9178236846728	0.589974457523427	3.25068934801579	0.0011512557758257	0.0024770469423729
OR1J4	0.554439674277965	0.673707057533398	0.582402352579338	1.15677255517546	0.24736529749267	0.303620488011516
LIPM	0.713987780493571	1.29458968726366	0.573982573072535	2.25545120705269	0.0241050216512275	0.0387890923829627
LINC01267	0.779560590906944	1.60298412769204	0.540535271904938	2.96554954137008	0.0030214267752874	0.00597337468217402
EPO	0.82322958474414	1.37452289368593	0.562857784828297	2.44204296491206	0.0146044084104709	0.0247785307981043
MIR4517	0.312774147887186	1.08930014860514	0.444362824410703	2.45137551740457	0.0142311400884559	0.024205602473025
TMEM174	0.829761117797511	1.62430816987698	0.590580250936653	2.7503597814198	0.00595298631653842	0.0110466753223609
TAS2R60	0.46598373007705	1.83736592451675	0.430443810635157	4.26853837625301	1.96757980446251e-05	5.67738217564623e-05
MCEMP1	0.578793944339413	1.96928333782348	0.449525374506512	4.38080573312543	1.18241256988005e-05	3.52120209935823e-05
MIR5587	0.361655306436359	0.795906366174999	0.569611277970291	1.3972798590138	0.162329430064876	0.209602631294198
AC019117.2	0.788626060381162	2.16390405415979	0.615308030077015	3.51678175545499	0.000436812780843828	0.0010153954349759
ITIH4-AS1	0.411729821539203	1.54173987386727	0.412911820411826	3.73382353726175	0.000188594654687342	0.000467634671272023
HOXB9	0.50500746580665	1.2896899234461	0.570048714104071	2.26242054676514	0.0236714326562935	0.0381710516693697
DDX11L1	0.289852370772062	0.134152948169633	0.437891278939054	0.306361315289644	0.759329559082971	0.791608088712368
NKX2-3	1.67198041361109	2.10066268303019	0.628416479721951	3.34278738832509	0.000829414212802788	0.00183033039117272
PLAC1	0.662817676411126	1.56846701350619	0.725998581850619	2.16042710373904	0.0307396211295459	0.0481617246706191
MIR558	0.390294121938416	1.20847323302396	0.494570185496214	2.44348177157397	0.0145463044153725	0.0246908170432529
ARL5C	0.443503529108522	0.915586772073504	0.530624897943966	1.72548777040272	0.0844396058729461	0.11739313285384
OVCH1-AS1	0.833617471525829	1.53571867889527	0.52771400297364	2.91013441038437	0.00361273351728991	0.00703474682616518
MIR548E	0.255515309958088	1.59713642291482	0.412710689733275	3.86986928772552	0.000108893721127174	0.000280069516070746
TPI1P3	0.499240948293038	1.13600749909484	0.487671580727041	2.32945191803311	0.0198351373814153	0.032644977385425
PRAMEF2	0.291465841515127	1.25297099013204	0.80434285818497	1.55775733865459	0.119290782492877	0.159553405049608
LINC02881	1.0713582475477	2.13049097165189	0.516492044935104	4.12492504491446	3.70855513915597e-05	0.000102863701970808
FOXA3	1.100581394888	2.31453263298498	0.684552645734703	3.38108784971664	0.000721994556993516	0.0016111123233876
THRA1/BTR	1.08083563346764	1.18770159881013	0.589035528671258	2.01634967841301	0.0437634235643078	0.0659144706461574
LINC00298	0.646900161953576	2.43739469685998	0.437896676618332	5.56614111731292	2.60442354651252e-08	1.08059747686033e-07
LINCMD1	0.668398405513775	0.87690347334856	0.902858596334889	0.971252283478617	0.331422663910364	0.392604207768017
MIR6832	0.249378486532327	0.51225136583966	0.505826924301571	1.0127008690709	0.31120306263367	0.371218961704605
PNLIPRP1	1.03903738196681	2.03213863621216	0.619986629987053	3.27771364400971	0.00104651501984383	0.00226729431516537
LINC01496	0.947624871954872	1.87282802166164	0.526375292520574	3.55797099193905	0.000373730574266824	0.000881066971566651
MIR4324	0.544873242507016	0.697652557707787	0.48314673585164	1.44397655192276	0.148745571226207	0.193783169544192
FRG2EP	1.16980006935312	2.08631398370361	0.607464126689222	3.43446450916264	0.000593725814678882	0.00134539456359774
AC013460.1	0.335100190045496	0.691818222991973	0.433785165586563	1.59484066739926	0.110747870384465	0.149405938189437
BPIFB2	1.31733706037701	1.9480591281315	0.589184717883749	3.30636397890392	0.000945152265083748	0.0020636835757734
BAALC-AS2	0.400270099590477	1.59235805952385	0.424547117221261	3.75072163944046	0.000176326364494197	0.000439144931257516
OPN4	0.821329304498304	1.03626094792062	0.65638083582456	1.5787495480712	0.114393514972012	0.153704293611431
SNORA70B	0.291466354170725	1.16644898267889	0.473481804590367	2.46355608889352	0.0137566369785387	0.0234900873746799
NLRP6	1.15798140583319	2.26310273040202	0.582551015536808	3.88481466866318	0.000102407977963722	0.000264624503504693
AL359555.4	0.274320982540486	1.25746236994134	0.459613883104409	2.73591032857397	0.00622079752082201	0.011492002896721
VNN3	1.03408139954319	1.82584417304081	0.586471060117483	3.11327241394495	0.00185025149443962	0.00381753647175529
OVAAL	0.871837737694059	2.03068895597092	0.537931046723188	3.77499861430361	0.000160008552960112	0.000400619010967684
FETUB	1.16684323887423	1.86098966664896	0.672854927394974	2.76581115910672	0.00567814055067772	0.01058677495288
KRTAP10-11	0.496387935435211	0.613695378639154	0.597859079537737	1.02648834757793	0.304661453345014	0.36433591035658
RBPMS-AS1	0.738173899257954	1.30515184304933	0.462299697980586	2.82317260588852	0.00475509638226221	0.00902734477364784
LINC01478	0.824997624823394	1.88422809423307	0.706576560022083	2.66670054010025	0.00765998912769609	0.0138606187744486
SERPINA12	0.888651780405502	2.14979209975109	0.574406314668432	3.7426331237184	0.00018210200412703	0.000452700532026853
MIR557	0.269134629896151	0.137661725777521	0.948323092477777	0.145163317090421	0.884581927822137	0.902135478446998
PRAMEF19	0.730251679072904	1.18786768629858	0.600350771836073	1.97862273528139	0.0478584979556475	0.0712012532788845
CCR4	1.13072912063483	1.48027048566567	0.636903721814425	2.32416680098625	0.0201165558945585	0.0330582126878471
AC134312.1	0.362712200957022	1.14296022863626	0.445703108211441	2.56439815558575	0.0103354906413066	0.0181701932391865
MIR4505	0.263776618193177	0.53552636006783	0.473256580440071	1.13157720822361	0.257812226665111	0.314972179930482
UGT1A5	1.22206754381372	2.38385534578362	0.615705691616833	3.87174485836513	0.000108059031033422	0.000278139255504724
DNAJB3	0.682111856529979	0.733539067179667	0.700418977162423	1.04728611173761	0.294967639575192	0.354190893066224
CPN2	0.970018885495267	2.79384192499501	0.576042925098392	4.8500585690169	1.23425024166311e-06	4.19463708140232e-06
KATNBL1P6	0.381420594737304	1.38498555170174	0.520284833676896	2.66197563729454	0.00776835008637908	0.0140391210789786
UBD	1.28821363895091	2.3510459499293	0.627147452181327	3.74879295411622	0.000177687697879672	0.000442344821190869
MIR4748	0.533540133649895	1.55938789720733	0.435758766718789	3.57855771657637	0.000345495576098029	0.000819263425450541
AP001150.1	0.43626140920516	1.21888843470594	0.542822137801702	2.24546559512502	0.0247382585218442	0.0397168833623527
AC125793.1	0.775751542791163	1.33314507710281	0.592612384708324	2.24960718254137	0.0244738921110492	0.0393361389152988
ATP11AUN	1.91569350832727	2.85089419423817	0.640707119584827	4.44960592303942	8.60279937631341e-06	2.61166895741665e-05
CSN1S1	0.539780374792398	1.47607254152722	0.674263050563965	2.18916421460824	0.0285849066020303	0.0451652070086188
SMCO1	1.32676881272341	2.07362757171779	0.618690397194954	3.35164014363129	0.000803343671443523	0.00177822828191753
KRT6B	1.27821869197196	2.39930432379287	0.652969619672535	3.67445016047779	0.000238362164621257	0.000581189296850793
MIR8055	0.518553254643665	0.831729667089083	0.42792904838994	1.94361581719778	0.0519417969869004	0.07647914553486
NPVF	0.673765885067208	0.936833541807951	0.748651897187635	1.2513606728671	0.210802918640607	0.264054546899275
CTAGE9	0.363992605790851	1.42470687630813	0.428497185774937	3.32489202637715	0.000884527831898651	0.00194028978168644
TAC3	0.665604220498829	1.69911902352837	0.571666736699206	2.97221950211596	0.00295655226879152	0.00585566247232604
MCHR2	0.878411972257645	1.94334218319337	0.680414443129785	2.85611542026407	0.00428859201246849	0.00821275863246085
AC087633.2	0.7885936285899	1.66971747614691	0.582635601522264	2.86580063385142	0.00415956110835052	0.00799054487522405
LINC01213	0.766915702634131	2.45139662351329	0.690080252703493	3.55233556373998	0.000381827585799956	0.000899147396069198
RNF151	0.629320555354997	1.05390611565905	0.506959485333489	2.0788764115258	0.0376287113219657	0.0576393698995298
FAM225B	0.336430577445619	0.440484357899701	0.474867030767811	0.92759515687472	0.353617610906974	0.415128821928926
C7orf69	0.811929683684633	1.83963339760079	0.507514298449732	3.62479126838434	0.000289194927709254	0.000695912043888271
OR13C8	0.292951355889729	0.441722836684312	0.502074830603792	0.879794822921313	0.378970469744563	0.441045191917396
MIR326	0.335727429806524	1.77321051267082	0.479895877019518	3.69499009594262	0.000219895358570953	0.000539692237893497
CYP4F8	0.533378372899939	1.15095440680502	0.652921135865857	1.76277706997294	0.0779380962279975	0.109307116523038
COL4A2-AS1	0.555593126920268	1.78024870119453	0.466395056025855	3.81704024987743	0.000135062143569915	0.000342836372993241
KRT83	1.11055052039083	1.90627024839888	0.664162799129362	2.87018521798838	0.00410231424878622	0.00789169412956769
GPX6	1.31043607313641	2.18927275420813	0.591730458223648	3.69978040471374	0.000215786102254056	0.000530225795455754
S100Z	0.657740332151888	1.95094888825258	0.58175171273544	3.35357652679538	0.000797743506306303	0.00176684677938574
CRP	1.29201803235861	1.82765264994003	0.645231834066298	2.83255188824461	0.00461780708193515	0.00878979624558966
TMPRSS11BNL	1.00380571290411	1.67009420870424	0.567372708677149	2.94355752957897	0.00324463513200254	0.00637433543134749
MIR1276	0.297130130189878	1.16305814173028	0.457496688964904	2.54222198713989	0.0110150190743878	0.0192492327439449
CELA1	1.07058773139562	2.72333872053363	0.637825334979248	4.2697249092845	1.95714206255074e-05	5.65078957310998e-05
KRT4	1.28597572874724	2.33338182698206	0.608447434511962	3.83497685195053	0.00012557612052014	0.000320587144195749
DUOXA2	0.629480331914093	2.02090890940497	0.495874474068948	4.07544452292975	4.59265307288298e-05	0.000125578490915778
MIR6718	0.251891587404213	0.56920508964296	0.576831417261192	0.986778931608057	0.323751025294823	0.384501317985257
CA6	0.618437985614517	1.87894158386645	0.54312045124194	3.45953016420192	0.000541118665021813	0.00123660586620153
MIR4744	0.245061969438203	0.732497869924078	0.413200474522708	1.7727420830535	0.0762714543580332	0.107353777916027
LTB	0.596897704888008	1.46593046363657	0.445850073484198	3.28794487389161	0.00100921598715971	0.00219094509856779
SCN1A-AS1	0.462500390035571	1.59876026356223	0.422331498485066	3.78555771780485	0.000153364231724508	0.000385509923486324
ADAMTS19-AS1	0.341614609461624	0.689233452052154	0.574656789219234	1.19938277069447	0.230379143873173	0.285544694804377
MIR1270	0.249283330686292	1.26965694645289	0.511774211300942	2.48089278126265	0.0131053786929574	0.0224773564225829
OR4Q3	0.69970410126815	1.10204280789495	0.635573340688989	1.7339349172517	0.0829296315646685	0.115543923681914
ODAM	0.973628379155505	1.68388678387984	0.646924016093855	2.60291277180773	0.00924354685107694	0.0164404758920908
CTXN3	0.304948874833906	1.86555448677748	0.548525065834327	3.4010378066131	0.000671305428423865	0.00150705580040538
HOXC13	0.625687492515586	0.986486489520293	0.641969888568195	1.53665539005339	0.124377720746553	0.165543482257455
C21orf91-OT1	0.285316406747732	0.936821537066245	0.461731880512569	2.02892972438091	0.0424654486985291	0.0641558944376066
RHOF	0.419112128596356	1.41324871956985	0.432916643015645	3.26448230247127	0.00109664313748654	0.00236696834723762
CD164L2	0.721684491846727	1.96912837703192	0.495191043543821	3.97650240791899	6.99362910786949e-05	0.00018565388013969
OR7E5P	0.591538520125515	1.81420211965201	0.717351177468967	2.52902926297977	0.0114378490384586	0.0199099153027572
MIR579	0.434613050598535	2.24426001938324	0.430908309009473	5.20820780769372	1.90673313663793e-07	7.1702467074838e-07
KRT16P1	0.608568371177807	2.26273005216929	0.542795883026083	4.16865735892208	3.06399191524691e-05	8.60694048632519e-05
OR13A1	1.09356703079311	2.10260569156712	0.595519786697659	3.53070668436849	0.000414451069515476	0.000968965819317065
THSD4-AS1	0.331739848606355	1.39927542591758	0.492667343868179	2.84020332042138	0.00450847881306572	0.00859726166802201
MIR6837	0.247307877646509	0.747819649800158	0.485065910692357	1.54168667250346	0.123149752131718	0.164135795156192
MIR320C2	0.281860920480491	0.660328939424939	0.44265885770066	1.49173325674525	0.135769087051685	0.178852339726836
POTEC	0.923739803376269	1.81992151052646	0.555690062087719	3.27506578701271	0.00105637370312921	0.00228688145954031
OR14A16	0.390765323156885	0.578301686399617	0.611012539828239	0.946464513743339	0.343911713720505	0.405281335195624
SPANXD	0.471137197571887	1.53520139856588	0.481774319822936	3.18655713972074	0.00143977044941684	0.00303616040700859
PLS3-AS1	0.602893527346365	1.93451273700593	0.407212314419788	4.75062435123629	2.02789543088792e-06	6.70179160190695e-06
MRGPRX2	1.11386579622331	3.06069521049943	0.610517499990684	5.01328006248163	5.35099240361507e-07	1.90622922548376e-06
LINC00398	0.805571949150033	1.6995643638404	0.502708499512928	3.3808148568944	0.000722712215210416	0.0016124026047821
ADAM30	1.25874834839485	2.48086477253023	0.61365673161814	4.04275655216636	5.28264614420378e-05	0.000143293170744782
SNORD115-48	0.276063540287373	1.48575062395638	0.405380840139499	3.66507362174568	0.000247267442471552	0.000601225706590798
GPR101	0.391695772153055	1.27721863775259	0.427499692068276	2.98764808829057	0.00281133058872502	0.0055986947839011
LINC00316	0.355509426730639	1.39875277688179	0.376322372637121	3.71690039866584	0.00020168190547088	0.00049757813396896
RPSAP52	0.579576820432031	1.61890086249724	0.556583166937719	2.90864143700989	0.00363002934430056	0.00706485640373972
CRH	0.706848622684431	1.30576593420568	0.542844990411414	2.40541214761153	0.0161542355375615	0.027113651591348
CNGA2	0.741000436931436	1.49479450436111	0.67978660593806	2.19891726507084	0.0278838057384627	0.0441739109960647
MIR598	0.279272285607292	1.59249227949052	0.542063073476302	2.93783575641432	0.0033051206967118	0.00648325075087818
MIR640	0.341147663576881	0.573416152157558	0.479005434652326	1.19709738277554	0.231268599978183	0.286462905666297
MIR4666A	0.278027195739397	2.00421236477811	0.509485607927585	3.93379583955386	8.36148122566995e-05	0.000219222283534825
SFTPC	0.418349170846094	1.40401341450762	0.52198402617538	2.68976318067612	0.00715027410496324	0.0130290253092881
FAM71A	0.942120869333566	2.56214953934841	0.58972115903021	4.3446796848223	1.3947903537726e-05	4.11235549613704e-05
HBBP1	0.358983809850014	2.64519278559264	0.486443230190346	5.43782423399658	5.39351411350333e-08	2.1603013665222e-07
LAIR2	1.51319981506162	2.07002954368384	0.651103783466259	3.17926204124278	0.00147650545474389	0.00310541484647707
FBXO39	0.571568047044597	1.02246379357772	0.540768874995126	1.89075932594482	0.0586564790188876	0.0851087515069837
MIR3146	0.23400279353923	0.706844078287033	0.453679886635444	1.55802383819369	0.119227597322797	0.159478117020493
AC020637.1	1.25642351476508	1.85190236580208	0.657764755777798	2.81544784747889	0.00487093021338881	0.00922377819086571
MIR4736	0.244952999256462	0.295519340109873	0.534768547053443	0.552611670484688	0.58052934884455	0.624954720045055
LINC01413	0.469100582268821	2.01110824013856	0.553020240915886	3.63659065499638	0.000276270440938589	0.000667151142068158
KHDC3L	0.905889682466507	1.27520679138848	0.572195633708258	2.22862027646765	0.0258391807714329	0.0413037554396549
PLBD1-AS1	0.237520619827365	0.656181045102945	0.560407139647673	1.17090058045207	0.241638741793508	0.297700942140138
TSGA10IP	1.28288602534351	3.07053852361978	0.529295658032116	5.8011783717173	6.58505050074939e-09	2.91357304248768e-08
ROPN1	0.571078642077215	1.12370179875799	0.474244555760649	2.36945640199425	0.0178142552378538	0.0296033829766361
OR9Q1	1.13573830558938	1.83830514529988	0.709347227990836	2.59154483553382	0.00955460905951189	0.0169442100850649
MIR3691	0.23943330340249	0.793178472253098	0.521364071658668	1.52135238189636	0.128171431688126	0.169898590052806
ZNF683	0.636956017902064	1.67310954670803	0.488945119851297	3.42187595044793	0.000621906807100812	0.00140429981720567
SNORD115-3	0.351050940578095	1.58583856615506	0.456167037898271	3.4764426940219	0.000508112803714468	0.00116787167675457
MIR6764	0.272468683750623	1.2226464600561	0.377985609709086	3.23463758579883	0.00121797222465854	0.00260936022600075
LINC01192	0.729601862095787	1.3781092958121	0.742530687032603	1.85596274992954	0.0634588677230362	0.0912354366424629
TM4SF4	0.950850989630174	1.63272069234897	0.632784143631739	2.58021745453086	0.00987381183894408	0.0174420750381347
HOXB-AS3	0.786410877700916	1.82444807897959	0.611472538636543	2.98369585500558	0.00284789704495905	0.00566225197375929
LIPC	0.95107501198931	2.27490316571732	0.486901175582695	4.67220717426869	2.97980167923905e-06	9.6248426586259e-06
GCNT3	0.583893857394374	1.8010781182387	0.468316264818084	3.84585856512654	0.000120131046441527	0.000307296837855679
RNASEK-C17orf49	0.235405616644231	1.22164336937651	0.407679542902177	2.99657755863811	0.00273028775268186	0.00545396975555385
LINC00588	0.504792443548365	1.45044037727218	0.537144466094894	2.70027984802125	0.00692811725313724	0.0126711401908505
MIR548AO	0.265823739041874	1.91262662662787	0.6039691686878	3.16676202327232	0.00154146406912823	0.00322940841803865
MIR620	0.245929656256317	1.416775557503	0.45389776012628	3.12135393025257	0.00180021530864098	0.00372493329542273
GAGE1	1.22778425749858	2.8264804086205	0.58997307184069	4.79086341992188	1.66065142899655e-06	5.54837988997446e-06
IL13	1.07214107043126	2.40271610270728	0.517178325684332	4.64581747413331	3.38732404865619e-06	1.08562421387572e-05
CSE1L-AS1	0.280730807573428	0.241566439515655	0.447460932649803	0.539860403197955	0.589293307040315	0.633180928819985
DDX11L16	0.931113498092764	1.37016200239395	0.519050012241094	2.63974948479054	0.0082967331157554	0.0149159318072198
MIR548B	0.236916976884038	0.767471208583141	0.437914704687273	1.75255866123796	0.0796777923339473	0.111463120209726
EVPLL	1.1167190098437	1.98494899511855	0.598706643616624	3.31539497061201	0.000915137227276204	0.00200401275023357
OSBPL10-AS1	0.429320464316631	1.20810928310042	0.509653198881984	2.3704536452447	0.0177662715961844	0.0295300102921487
RNASE11	1.33087189154509	2.70087179653023	0.668701431888187	4.03898013034588	5.36841120426977e-05	0.000145431938527758
MIR4429	0.258431151318511	0.354370072582841	0.600903995847016	0.589728267796474	0.555372840551609	0.603986157721842
LINC00917	0.481865664825128	1.32414854071602	0.61010154709476	2.17037400908336	0.0299785241160357	0.0471064905035711
TUBA4B	0.645651653856249	2.25322463004748	0.47151878655568	4.77865292814033	1.76473512921374e-06	5.88083996157439e-06
KRT39	0.398970473582222	1.12170427410511	0.467692891020899	2.39837785786439	0.0164678676499134	0.0275840063112586
HAO2	0.908170995465128	2.44058514201863	0.531486241922612	4.59200060041064	4.39017105347357e-06	1.38739838360383e-05
KIR2DL4	1.10066317435578	2.69159490649549	0.682261548031982	3.94510714294178	7.97643052584873e-05	0.000209912276708356
KLK9	1.14571483041258	2.50935373139632	0.637293775021523	3.93751489462072	8.23298230560567e-05	0.000216098265556398
FRG2DP	1.08303813263325	2.52014442246683	0.637893878040809	3.95072677324802	7.79142327259152e-05	0.000205370692985211
LINC00636	0.477133695077137	2.10791514854215	0.414680908722156	5.08322207317841	3.71085409547608e-07	1.34959777741902e-06
HOXD-AS2	0.422377486581373	0.556573343728216	0.751496782237097	0.740619729696484	0.458924041868655	0.519532836472485
SOX14	1.12339822835972	1.69839518899408	0.623743304500902	2.72290728692162	0.00647102150329672	0.0119114385790149
LYZL6	0.641432299165787	1.72149827174273	0.565640919258285	3.04344719968297	0.00233884480426723	0.00473315223908718
RPTN	0.720565471823674	1.67927960530407	0.55576405740651	3.02156928452782	0.00251468083970587	0.00505361694298554
AC026523.1	1.06506525796206	1.71172583271918	0.655730971337097	2.61040870042909	0.0090434107943591	0.0161167420390801
ACTL7A	0.438105983042999	1.04409644086138	0.436860437007362	2.38999999179094	0.0168483731752794	0.0281662806436813
DUSP13	0.674040228114534	1.52331161939275	0.530358724171813	2.87222883298751	0.00407587708886363	0.00784477442028537
LINC01387	0.703587460358395	1.37571074556519	0.562788043578882	2.44445624113968	0.0145070678194838	0.0246368745381995
MIR30C2	0.267195796309649	1.3327173345981	0.592084116719911	2.25089188674951	0.0243923857370852	0.0392269456186336
KIR3DL3	0.500425684818774	0.825984735108223	0.977497897008568	0.84499898939525	0.398111403295176	0.459919197962312
TFAP2A-AS1	0.456564863336682	1.52618880606932	0.55246041893697	2.76253058817494	0.00573551872923967	0.0106834199139115
C2CD4B	0.912583886426024	2.11918808467755	0.550057703326713	3.85266504197803	0.000116839172406407	0.000299306550757974
BTG4	1.22054632490227	2.59858226118756	0.640113450535695	4.05956515835259	4.91641875463115e-05	0.000133940412932448
OR3A4P	1.14932345252822	2.30051228459156	0.676871963177344	3.39874069209868	0.00067696867071046	0.00151855038288272
SULT1C3	0.759500144646407	1.70432436149961	0.623700331890892	2.73260133810184	0.00628363379678386	0.0116015965845617
CRISP2	0.890092702304602	1.6822757605716	0.552390683407091	3.04544557159344	0.00232335826505077	0.00470345821041922
MIR548AU	0.320552587564529	1.66115673001765	0.416482118311388	3.98854274164938	6.64804259808533e-05	0.000177439144493101
GGT3P	0.693379170550977	1.8399342803972	0.483011325471428	3.80929842297465	0.000139361671530446	0.000352743501968329
MIR378H	0.385179986846759	0.834690988771416	0.480890448853543	1.73571962338063	0.0826134220129504	0.115151917242858
MIR3938	0.230579767357517	1.42009420624178	0.47097301459948	3.01523476339604	0.0025678041764141	0.00515008300996694
FGF10-AS1	0.726482110382565	2.20461193853985	0.577888294376901	3.81494479121946	0.000136213383323552	0.000345531086555202
DDX11L9	0.253113831742578	0.376582933395514	0.43381823537307	0.868066168476445	0.385358110447204	0.447510771795756
AOAH-IT1	0.356419443049124	1.44597973486837	0.434456827238628	3.32824723703596	0.000873942699119592	0.00191980174796151
OR51Q1	0.57444816906981	1.77356728529156	0.445292078137012	3.98293024369917	6.80707402617537e-05	0.00018120939361833
ZNRF4	0.877306509299611	1.77572054669993	0.612030652017832	2.90135884672683	0.00371548127981871	0.00721676125044263
LINC01013	0.355069542603566	0.966122191829574	0.546397708397596	1.76816662475194	0.077033051969691	0.108235254077046
LINC00705	1.669319374581	2.49951192976571	0.62428309373062	4.00381165991379	6.23299936623329e-05	0.000167053628859517
BPIFB6	0.876735578608707	1.68773199707078	0.680471533215673	2.4802389441556	0.0131294365944787	0.0225105256223967
NPW	0.587323835515856	1.08283015358311	0.610322339725097	1.77419386953924	0.0760310879064452	0.10706106734123
SMIM1	0.447962087143742	1.59413873511099	0.464766583935676	3.42997709003024	0.000603632213517575	0.00136583526093542
LINC01397	0.271289109757025	0.823539298593072	0.675933390314198	1.21837345276028	0.223082088617952	0.277437054391663
PTGER1	0.518102413710796	1.52871323220365	0.462422434438953	3.30588033441415	0.000946785131484207	0.00206646845374059
HRAT17	0.532034699940688	1.45413559948695	0.496934595069784	2.92621124372061	0.00343117866005119	0.0067071987888601
LINC00492	0.400981585681716	1.65739124045848	0.544379016471647	3.04455386837051	0.00233025694886309	0.00471618556544646
UNC93A	0.835539250756477	2.07675101067079	0.532669873062374	3.89875815339685	9.66872838999124e-05	0.000250963727806204
GSTM2P1	0.556651063350204	1.13680882485699	0.61364846415523	1.85254081328463	0.0639482025350906	0.0918704236569164
PNLIPRP2	1.4577300742158	3.15633419603107	0.69423217440242	4.54651096911198	5.45425285853266e-06	1.70161211195582e-05
LINC01046	0.259565356921882	1.13250274342361	0.436988434218607	2.59160804896056	0.009552853844879	0.01694239653915
TRIM49	0.37229751215085	1.22497166626208	0.617760294485333	1.98292392242953	0.0473759280679449	0.0705937098710027
MIR548I1	0.457133103018914	0.937857770073847	0.5069377129872	1.85004537253185	0.0643070103340717	0.0923285465604716
RESP18	0.784944533851129	0.961586997744086	0.604564478022212	1.59054498353897	0.111712014378505	0.150523316551757
CLDN8	0.960603821223123	2.0748639542608	0.62019973102218	3.34547703018367	0.000821411625309937	0.00181457509394812
OR52E2	0.524213209606042	1.98111231904254	0.502811641331254	3.94006851909257	8.14583396662972e-05	0.000213956504425037
VMO1	0.538227169440696	1.35569161538307	0.448222220100149	3.02459707392497	0.00248964561397445	0.00500809203395557
CD79B	0.537034308709808	1.78586475222133	0.462002643476899	3.86548600410903	0.000110868206991081	0.000284775643018095
KRT25	1.52127067839532	3.02360874615084	0.640349172639009	4.72181252876448	2.33752096217389e-06	7.65286626446709e-06
ACY1	0.303023206936129	1.26168402355562	0.424483069294594	2.97228350155941	0.00295593599038511	0.00585566247232604
AL133464.1	0.757830017133432	1.85207326241289	0.662265077360355	2.79657394859904	0.0051647590244077	0.00972286381420243
MIR197	0.307427473550866	1.05272171783662	0.425201231706236	2.47582001023912	0.0132930573912256	0.022767424889793
IRGC	0.626390162371647	1.40239143903507	0.619264078244874	2.26460970093688	0.0235366410891749	0.0379828273302175
PANDAR	0.972807216562716	2.57205733597399	0.548661212449801	4.68787892712448	2.76051245114705e-06	8.93900468463705e-06
IL17A	0.48581963896662	1.40579367421557	0.59838962078776	2.34929488309789	0.0188090041340854	0.0310955635577235
LINC01142	0.887089913673401	1.67271954861453	0.55423173299396	3.0180869283296	0.00254375925818045	0.00510672919825862
LINC01090	0.443818892202199	1.09866299656919	0.467001094027544	2.35259191171059	0.0186430817372194	0.0308410980927519
KLRF2	0.387428047589505	2.00779725818762	0.564346118268583	3.55774088488028	0.000374058025515957	0.000881479514581979
PRAMEF12	0.275133190675864	0.710935057315516	0.732951847036353	0.96996147862938	0.332065693667332	0.393281162252143
LINC00702	0.450971227650169	0.919686881730059	0.472854667264055	1.94496733436382	0.0517789099296661	0.0762878798460462
KRT79	0.843087798235952	2.37197911188175	0.671697863805266	3.53131852830995	0.000413493482739553	0.000967215917398366
SNORD115-47	0.251850317228128	1.50129872595738	0.471639374586698	3.18314968353307	0.001456822811791	0.00306764464793684
MOGAT3	1.07464435800349	1.69458458762486	0.573351612510911	2.95557656183031	0.00312085228362434	0.00614996172148773
FOXI3	0.305188605928024	0.966169192056492	0.654345591671102	1.47654267768357	0.139798267105689	0.183512006093385
MIR548I2	0.437104114064462	1.06561964496665	0.533072587708345	1.99901414842526	0.045606823054816	0.0682962147348376
GHRH	0.793048851957343	1.88675714244913	0.527427128731082	3.57728497392316	0.000347181608854485	0.000822671011063285
GOLGA6A	0.489004242648783	1.79743674637664	0.460727869251641	3.90129806841556	9.56782546435402e-05	0.000248428314263069
LINC00408	1.24692833617073	1.82134100289354	0.653356602686421	2.78766755460141	0.00530889926051583	0.00997229639359564
LINC00534	0.369165754295118	1.15456381883019	0.552852302972671	2.08837661093593	0.0367638756087526	0.0564679651460199
ACER1	0.264706159406655	1.21542856727264	0.544566371342155	2.23191998484419	0.0256202517891876	0.0409896738111966
APOA5	0.591841028266402	1.19579855289418	0.53691331903751	2.22717245129588	0.0259357505380611	0.0414323480481964
PRKG1-AS1	0.716915116539688	2.00695340046171	0.548380411698253	3.65978316812316	0.000252428758142306	0.00061295254853266
AGTR2	0.93078069297131	2.53359618386659	0.565444929028303	4.48071253945187	7.43942543389137e-06	2.27973488816226e-05
GZMK	0.386132723811568	1.29867951213368	0.508620631037729	2.55333628422428	0.0106696425378851	0.0186951150067179
USP26	0.416364175388972	1.58756265211783	0.530052961612436	2.99510193715061	0.00274353137365967	0.00547782526794675
SNORD34	0.218815673210673	0.862180364787159	0.502865616786057	1.71453433284537	0.0864306372172625	0.119880133556653
FAM9A	0.575895160010561	1.42460455775527	0.538502925406377	2.64549084237602	0.00815724949570257	0.0146845729810161
CCL26	0.717557595467169	1.18788813900525	0.56895056648713	2.08785825865264	0.0368106224445	0.056530843122417
MRGPRE	0.372342923171226	1.15900718267844	0.547213922593071	2.11801479243487	0.0341738149276075	0.0529315382376314
MIR4481	0.305217770742507	0.938568283901025	0.504515524330985	1.8603357848019	0.0628380336968136	0.0904778486680493
SNORD88B	0.214608632158652	0.664639010447839	0.533312721677524	1.24624630808962	0.212673982881471	0.266138802126496
LIM2	1.44618551879809	2.52232744070291	0.689223669418208	3.65966456554237	0.000252545615355519	0.00061305998177045
UBE2U	1.29396560081158	2.5761615567479	0.68157512699021	3.77971767855447	0.000157006280517292	0.000393955110070893
SNORD121A	0.366911006243603	1.08180640181599	0.489494217039087	2.21004940233973	0.027101733864851	0.043084705832317
ZAR1L	0.496635356576708	1.63685217592419	0.509259553164474	3.21418059956461	0.00130817364923954	0.00278224498675398
GPR20	0.477467203059453	1.22894695095341	0.550953590518065	2.23058161722446	0.0257088555967865	0.0411124812188411
MIR1302-8	0.318007857188336	1.30063923022389	0.409169200248774	3.17873199994795	0.00147920788819085	0.00311081575249521
MGC27382	1.51522587521671	2.20794113263941	0.675394006954527	3.26911567159948	0.00107884188099814	0.00233202880473353
PARD3-AS1	0.253370024797696	0.895692596072825	0.538044922651155	1.664717123729	0.0959692050300297	0.131751145953312
AC131254.1	1.15572215652474	2.052019837238	0.641587320714912	3.19834848817066	0.00138217141693181	0.00292456343635699
MIR618	0.235731593855196	1.96580518245387	0.633736215143027	3.10192969169391	0.00192263616247625	0.00395453633311883
MIR4684	0.21896853407077	0.76989853865414	0.529705358112087	1.45344676406167	0.146099750455743	0.190726034913064
MIR550A3	0.269374575349669	1.48983720594366	0.387447346370405	3.84526367234261	0.000120422877528296	0.000307975217139987
LINC00456	1.13045089047196	1.68829716427793	0.642205966837337	2.62890295553039	0.00856608021238947	0.0153441047999327
MYF6	1.11916626206456	1.96237586582983	0.612582544046024	3.20344724952266	0.00135792914226479	0.00287879982337132
C11orf53	1.11634079222751	1.8601761121548	0.60070312530145	3.09666461485664	0.00195711163684908	0.00402008356207557
MIR6839	0.234305670951996	0.913122065601179	0.47901175962303	1.90626231456151	0.0566161810110264	0.0824951120364168
LINC00845	0.269672163359238	0.789958167404232	0.533106825185479	1.48180088883572	0.138393282539963	0.181915507860733
MIR586	0.290054615104908	1.34143016642931	0.459697484581152	2.91807158277479	0.00352203486076996	0.00687202397916366
FXYD2	0.562702222316997	1.49879342037842	0.480260856167317	3.12079029787982	0.00180366424337313	0.00373140199986497
IFNL2	0.524754437038333	1.2050755557867	0.52378464502408	2.30070806243527	0.0214081380705266	0.0349281135207808
DRD3	0.467385349583964	1.54156267785157	0.543709469788433	2.83526913454611	0.00457870949794969	0.00872039978251524
MIR2052	0.224842155787967	0.273802941756067	0.549832534304071	0.497975155476425	0.618501553551376	0.660971555333981
IQCF5-AS1	0.351470576356612	0.865188888733442	0.47828667629925	1.80893370358517	0.0704613035608659	0.100092985040497
MIR1301	0.224769712468745	0.794968866389398	0.480850409143868	1.6532560881144	0.0982787557986128	0.134538462492868
MIR4656	0.225789266416626	1.04307164002309	0.455786989790576	2.28850683189172	0.0221080227132796	0.035945742497892
DNMT3L	0.680123331599491	0.929653072726711	0.514465632327587	1.80702658119397	0.0707581347757056	0.100474205375928
MIR378B	0.21326690860565	1.73607189644386	0.474346441777659	3.65992393647513	0.00025229012716407	0.000612697025194103
HSD52	1.2675567784091	2.10270992641801	0.600131254089903	3.50375007481781	0.000458755689217153	0.00106277099314085
LPAR3	0.464380291739058	1.48042233313368	0.549949934864796	2.69192200831452	0.00710415563506231	0.0129582622740032
MIR135A2	0.21667075418402	0.567379850634715	0.620200036366336	0.914833630063798	0.360278976900442	0.421903483658744
FCAMR	0.82874730666607	1.48977599957426	0.710614852362211	2.09646054346032	0.0360413565298126	0.0554724113180472
KRTAP5-2	0.282457309436584	2.02165888529471	0.51330317663077	3.93852790579734	8.19830603125516e-05	0.000215261380091778
KRTAP5-4	0.406559027273995	2.30358135410068	0.690614809942628	3.33555162868872	0.000851303446732688	0.00187416418967986
RFPL3	1.2079582341004	2.03840123765252	0.616453948670438	3.30665614527885	0.000944167125851745	0.00206172723251566
SLPI	0.545167836240131	1.89708046665951	0.4773310288309	3.97434977421417	7.05717883725351e-05	0.000187276391244018
REXO1L2P	0.511295243572382	0.985469923378786	1.0011983827801	0.98429036675265	0.324972764655178	0.385793600337781
AC092819.1	0.460607172674935	2.09952677576113	0.637935122895594	3.29112898852686	0.000997861469060637	0.00216853431638464
GZMH	0.54700699784381	1.1472340087065	0.655363405099669	1.75053107906143	0.080026716148386	0.111910621862603
LINC00452	0.678351860115468	1.82618054302024	0.596736158663188	3.06028135970722	0.00221129148620843	0.00449283462049364
LINC00477	1.1777640665142	2.71955498784401	0.798592058396795	3.40543705543932	0.000660582398491672	0.0014848176819824
LINC00905	0.630917140743308	1.73438346221716	0.620132006822274	2.79679720307393	0.00516119177144852	0.00971693927859736
USP12-AS2	0.412611235293359	0.868886805900186	0.445725039997445	1.94937849106518	0.0512502412299251	0.075590837303857
MIR7856	0.254300593168036	1.06875388188431	0.523186504157983	2.04277800247231	0.0410744190909628	0.0622781151456564
UBE2E1-AS1	0.391788769526634	1.06675976306008	0.460287997196011	2.31759196320257	0.0204715074015567	0.0335776277784257
LINC01044	0.986506562091464	2.27890691113341	0.579033036127898	3.93571138250225	8.29506147625897e-05	0.000217604227270237
MIR148B	0.262529774240868	1.36950400701429	0.425992841197981	3.21485216315599	0.00130511718200133	0.00277599973035452
SERPINA4	0.971805971977876	2.22015995014476	0.679012676823821	3.26968851381373	0.0010766597016707	0.0023275293438529
LINC01258	0.719774323607301	1.85632104121721	0.538564325856804	3.44679540046397	0.000567278015529649	0.00129153757286417
LINC01169	0.906939115156849	1.60982833340192	0.606811604665269	2.6529293787813	0.00797965642629097	0.0143883918736029
LINC01210	0.475742663447492	1.44812840903362	0.512840734928359	2.8237390488022	0.00474670140450285	0.00901362701222904
NAT2	0.732947490493473	2.20983563499093	0.475394380887807	4.64842607281984	3.34477456025147e-06	1.07287935166346e-05
KRT13	0.613620173467366	1.35784302924808	0.589600435060828	2.30298851307325	0.021279489405805	0.0347451815509781
MS4A8	0.567951144013657	2.57291167821952	0.581088102773616	4.42774798853848	9.52220637817476e-06	2.87343511101315e-05
FAM83A-AS1	1.20776766748037	1.9515642960184	0.613416787173042	3.18146541931509	0.00146532015143767	0.00308357226044576
CCL8	1.58717626944964	3.18804949395131	0.61805604448135	5.1581883591586	2.49350707999401e-07	9.23859952563626e-07
SNORD72	0.22969432631238	0.874259738353739	0.474332245872053	1.84313789745925	0.065308879352702	0.0936390857278326
LINC00601	0.304289588700167	2.02111820514619	0.460093096148695	4.39284619148685	1.11876279353551e-05	3.34198232060138e-05
LINC00333	0.570859488395905	1.65483741405677	0.583038004935313	2.83830110567213	0.00453543754611271	0.00864510542561185
PAGE2B	0.33944443826164	0.75020949309903	0.709327492369204	1.05763487411615	0.290221936851394	0.349235794451438
MIR1289-1	0.213880810982165	0.850765477224449	0.403588321348435	2.10800321075185	0.0350307117068886	0.0540932943610345
EIF3IP1	1.61889966791473	2.37327053352181	0.689526857947549	3.44188265644374	0.000577680782532516	0.00131199287612978
AP000289.1	0.872383155534232	2.28172040070533	0.666847024776828	3.42165491623652	0.000622412556910634	0.00140529049456721
MIR4791	0.275625470501891	0.398496184333065	0.496316485577857	0.802907410720197	0.422028252384543	0.483779300763188
MIRLET7A2	0.354629259114161	0.643453353008582	0.556967306002708	1.15528029396658	0.247975662999854	0.304253554179688
AADAC	0.77878900601876	1.60473951299415	0.700128189364649	2.29206527800347	0.0219018766374202	0.0356306064289263
LINC01150	0.616529149877456	1.66223997300828	0.572919216080681	2.90135140583973	0.00371556951653999	0.00721676125044263
MIR1302-7	0.251660550908733	0.767342154824919	0.519266838014624	1.47774149752908	0.139476982537904	0.183131836899858
SLCO1B7	0.394115123316316	1.31926180720544	0.596651101422605	2.21111098942061	0.0270281521362566	0.0429785529740928
GML	0.79353688289732	2.33316682784055	0.691467343040188	3.37422562514994	0.000740236682371895	0.00164959084151232
FAM170A	0.632604656018675	0.907710929747638	0.590271970468205	1.53778423364342	0.124101379815514	0.165213712352832
CHEK2P2	1.26898111699985	2.16819187058786	0.639805521192518	3.3888295720653	0.000701916219572571	0.00157039918835783
MYEOV	0.924869429283734	2.55015949166214	0.658644738942004	3.87182853044346	0.000108021935255644	0.000278074721355441
FASLG	0.389736803972141	1.23225528228965	0.656032838401252	1.87834390316901	0.0603341342331544	0.0872910555151805
ESX1	0.338598473578178	0.439223905130303	0.531407656121185	0.826529125184715	0.408504003398542	0.470446173230705
LCE1E	1.07649118719429	1.90950896271065	0.646355258892193	2.95427156573834	0.00313408082088493	0.00617287405421613
LINC01216	0.632659735179766	2.30668421217889	0.544260237781481	4.23820086799179	2.25318136312257e-05	6.44917393377916e-05
OVOL2	0.646510369269693	1.98521637169284	0.56807648143654	3.49462869272931	0.000474721682997279	0.00109701122728598
GOLGA6D	0.567620950072518	2.35995674620773	0.523389426431643	4.50898819698633	6.51375322077807e-06	2.01314406971715e-05
LINC01005	0.349694352630776	1.53398239112378	0.548064361905923	2.79890921166498	0.00512755521907458	0.00965832949597148
MIR1207	0.205397589600354	0.615560185514939	0.715566502047177	0.860241757759581	0.389655790657839	0.451730386011521
LINC00690	1.08189264238605	2.65810667678158	0.703204928665955	3.77998868953358	0.000156835483083955	0.000393569251007231
GJD4	0.766162236237344	2.02844169871728	0.609497848822958	3.32805390968079	0.000874549412030568	0.00192095206116734
MAFA	0.907724276776355	1.58668108124124	0.708156784194683	2.24057880494022	0.0250533708985196	0.04016785389586
LGALS16	0.413224396214424	1.31238631139851	0.756191764497822	1.73552050288468	0.0826486531510853	0.115187140015979
OR13C5	1.34277569439799	2.12989153558857	0.59389696583926	3.5862980585845	0.000335405578902087	0.000797463228463921
CLEC1B	0.832634170217606	2.00166205217415	0.62796011738907	3.18756238930691	0.00143477501091831	0.00302728233532595
OR52H1	0.268702119167864	1.49828104897042	0.4609128284566	3.25068203023882	0.00115128540595695	0.0024770469423729
MIR544A	0.241486485076941	1.25801593394168	0.5501634494851	2.28662215768616	0.0222178867822073	0.0361040660210869
RNF126P1	0.358428003363281	0.654105657967268	0.647668309043368	1.00993926803893	0.312524387750783	0.372679772894316
MIR4737	0.213477076097819	0.570005400322622	0.433842580566834	1.31385305605062	0.188895658993872	0.239689998109913
MIR1179	0.218310931543788	1.14748400356715	0.635464163222586	1.80574148784093	0.0709587289444351	0.100734302639368
CACTIN-AS1	0.312049642974019	0.988583831475918	0.511815612293472	1.93152339969862	0.0534183584326421	0.0783489583632492
OR1C1	0.463587883345697	0.797912021494984	0.64117524919384	1.24445231237203	0.213333139999224	0.266833722485779
AL162425.1	0.528159459387654	1.90757761178704	0.661384438123456	2.88421907415815	0.0039238567866234	0.0075810874991868
OR3A2	0.261845739626731	1.07252602838623	0.535924207439535	2.00126438309327	0.0453639058836456	0.0680105699060723
SLC7A13	0.759844695082083	1.63255853403836	0.696171229329611	2.34505314965466	0.0190243674389	0.0314149978376828
ASIC5	1.10277634920572	2.38652674869497	0.695270498498021	3.43251547973133	0.000598009742843487	0.00135430584829038
AC007920.1	0.536975921792482	1.98333868638985	0.543760021375388	3.64745220027979	0.000264853563163843	0.000641053726351669
AGBL5-AS1	0.351986541240637	1.23053657232755	0.450829120800463	2.72949664418902	0.00634310946884519	0.0117001988104947
SERPINB10	0.899724956665382	1.9844105114238	0.583878197838059	3.39867204970408	0.000677138581200903	0.00151878420787831
MS4A15	0.480224547610038	1.52875233911155	0.591416814057786	2.58489833696575	0.00974077140368336	0.0172373418205666
LINC02874	0.824316726478554	1.66378657686801	0.75043543462897	2.21709490262892	0.0266166070592942	0.0423970157352639
MIR4254	0.264071751488119	1.27548213588427	0.446137543258093	2.85894373867208	0.00425054163522003	0.00814704760465222
CEACAM7	0.580150077562242	1.82878406174752	0.73235623927014	2.49712361783122	0.0125205301185782	0.021593012681011
AADACL2	0.495757395328413	2.11449809104441	0.490520058639358	4.31072706162061	1.62718648102276e-05	4.74970866421977e-05
TSBP1-AS1	0.450170217120448	2.46583601858453	0.525791675426238	4.68975857517252	2.73527582886224e-06	8.86597394451255e-06
APOH	1.38581447824372	1.92530200680009	0.696546958618569	2.76406634610601	0.00570859307841384	0.0106401218668985
OR4K15	0.978943547176323	1.80875066321947	0.649951185340643	2.78290232253595	0.00538750230744462	0.0100994379398777
MIR3684	0.253417504842246	1.55900954960062	0.458345691454133	3.40138366885168	0.000670456574360489	0.00150554900429508
NACA2	0.663410858063647	1.4561427637926	0.607237564049835	2.39797873188408	0.0164858224271183	0.0276101913487911
C5orf46	0.562414906837102	2.27493764682304	0.545758999775149	4.16839236322316	3.06755559168009e-05	8.61485830829209e-05
AP002754.1	1.19024419724923	2.24978096817462	0.628117129480274	3.58178572527733	0.000341253640273774	0.000809813550463978
IZUMO1R	0.253031013286537	1.62364898426167	0.488023288545949	3.32699078582762	0.000877892762767353	0.00192738047508264
GRP	0.598029340589375	1.44234239994255	0.575056284813937	2.50817604820932	0.0121356187988839	0.0209918067286303
OR4A5	0.695969389487319	2.08049118197518	0.624546364801758	3.33120373318571	0.000864712906954328	0.00190097104554494
SLC22A25	1.39050394446192	2.12045485433926	0.60104934391632	3.52792141910144	0.00041883647419503	0.000978328566680988
LINC01257	0.632486263580791	1.46418038352216	0.591875083932906	2.47379966359276	0.0133684637825707	0.0228830184219905
KRTAP10-10	0.402409095070984	0.899370826367802	0.636644003581478	1.4126746208373	0.157751417103081	0.204376058671388
MIR6769A	0.218603698279997	0.933219259936869	0.596692862792548	1.56398596016276	0.117820865608797	0.157786098108575
DPPA5	0.417163371857526	1.08787746456578	0.574832370511867	1.89251253125683	0.0584227256143772	0.0847961827089056
IL24	0.625103496488807	1.76285815987926	0.55674064294413	3.16639027924564	0.00154343560319846	0.00323295316515271
SLC39A2	0.616229676927489	2.10534272339089	0.516965887269826	4.07249835092509	4.65115295978823e-05	0.000127117956158145
TEX26-AS1	0.651924894988548	1.66716860079355	0.589640791942804	2.82743090975848	0.00469231396095275	0.00891767154038575
RAB19	0.871221472686522	2.20850802707113	0.572901955487229	3.85494936073815	0.000115753586540677	0.000296722810455135
KRT28	0.740354182181706	2.26106785023708	0.559334102429426	4.04242802363793	5.29005537314906e-05	0.000143460495561466
SNORD38A	0.224932858366197	0.582812689172912	0.51605858532589	1.1293537318149	0.258748642658452	0.315931199609052
CD1B	0.377240681577408	1.30832889894435	0.742235456131871	1.76268714750256	0.0779532696335886	0.109321767437754
ANXA2P3	0.781915769112473	2.21104108597807	0.521455776729956	4.24013154067155	2.23388840481106e-05	6.39791171988425e-05
C1orf53	0.33759608714994	1.11961627861619	0.50935985566977	2.1980850397878	0.0279430464071098	0.0442447510788188
MIR548O2	0.217283906881756	0.786801262099491	0.489660815796972	1.60682912889179	0.108091856485562	0.146309280401592
MIR4694	0.229279139487504	1.68447646264644	0.556301731136837	3.02799068987994	0.00246185671793881	0.00495564107544353
SEMG2	0.468973221380544	1.69949164620584	0.603296655288341	2.81700823518338	0.00484732827702413	0.00918236243463287
CETN1	1.26813521250327	2.5572317716537	0.629084566187666	4.06500478489061	4.80314765730431e-05	0.000131070673593483
LINC01177	0.5592570441889	1.2386928142438	0.500811867449752	2.47336953205902	0.0133845665212178	0.0229071908485314
MIR1289-2	0.368850052882604	0.768839608564775	0.543739194563998	1.41398599963219	0.157366013226781	0.203945294922711
LINC01378	0.360334934250355	1.0881083555696	0.532912698868706	2.04181352382761	0.0411700322511023	0.0624067205788322
KRT33B	0.584311604188842	1.18677353871812	0.568149548992718	2.08884006125178	0.0367221228522764	0.0564113274795481
CYP4B1	0.951219586936538	1.79675798855596	0.590675656522453	3.04186903373368	0.0023511416644109	0.00475429337001232
PRKACG	0.58488739952756	1.94686898878691	0.539787785751742	3.60673034880843	0.000310079597158754	0.000741747087659341
KRT33A	0.919837311832503	2.02194265348929	0.638655116745263	3.16593823563739	0.00154583613266779	0.00323739493255529
SCP2D1-AS1	0.637463162330853	0.955886435271109	0.530739388535652	1.80104672070499	0.0716955163270111	0.101742787389997
MIR3663HG	0.595014951194263	1.80389906382957	0.757327035439315	2.38192878296383	0.0172222277555826	0.0287144734556527
FGG	0.681595606620457	2.29855763348944	0.72622619267615	3.16507123630344	0.00155044986442669	0.00324646935396976
MIR505	0.202322508622901	1.00498104721453	0.57840479085252	1.73750470796286	0.0822981237409277	0.114753931493816
SNORD115-30	0.389029921299962	1.94159322734842	0.581979365827583	3.3361891182988	0.000849353638114052	0.00187058390521509
XCR1	0.374904991459887	1.30997850190591	0.488377616638546	2.68230659488935	0.00731164158599422	0.0132937370251013
MIR4434	0.258914842509961	1.50103331148911	0.426900370943358	3.5161208882816	0.000437901548837903	0.00101761948552795
C15orf48	0.528545948844407	1.64907650278108	0.496380567664199	3.32220197607872	0.000893100204229741	0.00195853673650874
GLT6D1	0.486949826179005	1.64007080134979	0.537882576535735	3.0491242380684	0.00229509547024905	0.00465031303140439
RLN1	0.253315128462562	1.42033077515822	0.491174230780422	2.89170458495241	0.00383158037404553	0.00742544961226841
TRIML1	1.03435575854824	2.16547435462249	0.71261173119306	3.03878572276243	0.0023753373882953	0.00479650989078018
PCGEM1	1.0265757374119	2.11088180454043	0.598399244707674	3.52754757498337	0.000419428380033811	0.000979612214203389
MIR548AK	0.222146655608743	1.16131412801306	0.465329176379864	2.49568302819043	0.0125714881359912	0.0216679688568391
AC011525.2	1.13636913582824	2.69029744253236	0.676092234836467	3.9791870160779	6.91513299801811e-05	0.000183865579265538
MIR6512	0.219803289208324	0.958264494471265	0.511229014952544	1.87443291840589	0.0608707798786822	0.0879684138133027
FOXB1	0.313236334333169	1.64389501604158	0.760220947354799	2.16239110716633	0.0305880424524562	0.047950224211886
HSD3B2	0.918566033506788	2.1396884308944	0.605553165641537	3.53344438159706	0.000410182384315137	0.000959956284361077
HSD3B1	0.866029320128925	1.94914787259725	0.647377077746963	3.01083856626618	0.00260527322939281	0.00522070478954749
OR2J2	0.699469305204694	1.19183710413389	0.554314163207908	2.15011122435792	0.0315464179780781	0.0492855508058511
KLHL38	0.362949465355113	1.11862365244476	0.540136787781932	2.07100067565918	0.0383587329147027	0.0586294637577376
FTLP10	0.773510105217285	2.62322145677746	0.530307441909768	4.94660502468264	7.5518990595262e-07	2.63825935875623e-06
SMR3B	0.84803089915877	2.23027130370495	0.667576192430182	3.34084907310142	0.000835226127850098	0.00184227702992744
KRT6C	1.45542639673447	2.2737841118932	0.740950951008024	3.06873769282547	0.00214965245754486	0.00437901985251827
ARSH	1.27845200525267	2.11865077526788	0.640125315514626	3.30974377035003	0.000933814123023129	0.00204085420744244
PTCRA	1.04284704464048	1.95734256459229	0.646457981020861	3.02779549801726	0.00246344733710347	0.00495841136337614
NCRNA00250	0.523961726371742	1.70386971641416	0.557570834489778	3.05588027747781	0.00224400839367509	0.00455398228505824
HMMR-AS1	0.996392093661975	1.60294384209569	0.580329651188336	2.76212638594868	0.00574262441070239	0.0106940715634362
LINC01229	0.437043852728304	1.50092357776669	0.548487962988125	2.73647496216646	0.00621013205904731	0.0114750498665378
FER1L6-AS2	0.320973110863967	1.71270357923821	0.637152204322217	2.68806035295778	0.0071868405737506	0.0130921296975525
LINC00445	0.744407559462884	1.57410330934336	0.659345547826156	2.38737231870774	0.0169692960811965	0.0283418004239063
LINC01097	0.898506498232721	2.07950705135345	0.639089712460086	3.25385780870839	0.00113849249832627	0.00245043424930588
C16orf90	0.598081334077063	1.51990275186546	0.53281957273219	2.85256553934704	0.00433678685193108	0.00829585355869398
RIMBP3	0.217720651249989	0.381717670618735	0.523420540119509	0.729275298465704	0.465833279064226	0.526439760032411
ENO1-AS1	0.421130364003667	1.04821725863698	0.459667867760034	2.28037966574639	0.0225851805607249	0.0366391323532467
SNORD113-6	0.386357474924228	2.31406977590553	0.526531622400103	4.39493028995532	1.10808307090897e-05	3.31307526579336e-05
SNORD93	0.296729111009718	0.956949937864481	0.655280474021604	1.46036693569009	0.144189254876818	0.188526961642705
TRAPPC3L	0.816425509756883	2.21007897883098	0.585201885865537	3.77660946113013	0.000158977709547951	0.000398383084702077
SOWAHD	0.704635791206477	1.98969499664307	0.495139412504658	4.01845408867417	5.85812204447344e-05	0.000157755925154329
LINC00382	1.13352286994495	2.78093622764277	0.668983530005505	4.15695768716441	3.22513694905865e-05	9.01580348372771e-05
KLKP1	0.568069560360177	1.91025038464997	0.575908725606831	3.31693252717634	0.000910115929526545	0.00199396088500951
C1orf158	0.352273787063379	2.31165211683509	0.468118137824954	4.93818104886057	7.8854618105659e-07	2.74814760839297e-06
GPR39	0.506845118709284	1.88312588216459	0.439828522004386	4.28150014824598	1.85637599850871e-05	5.3793268659956e-05
CALHM3	0.734215932638176	2.29326622288817	0.640957879701059	3.57787351636545	0.000346400998193141	0.000821073678919009
LINC00551	0.441212108775236	1.77375243386071	0.528855182193202	3.35394734434638	0.000796675216229463	0.00176464971992518
ANKRD63	0.303146818365239	1.13755618068731	0.610359587748005	1.86374754082992	0.062357165761869	0.089874995174794
KRT32	0.513765452529234	1.38100626563341	0.707838082201602	1.95102001482887	0.0510546649244433	0.0753263946224944
SNORD12C	0.302805737306902	1.47882119570319	0.53322284066458	2.7733643102386	0.0055479972029873	0.0103692040822278
DEFB1	0.291159616526183	1.38881586279003	0.481704264606005	2.88312968108341	0.00393745306435415	0.00760493377478859
C17orf64	0.729820510637395	1.75558849253617	0.670508120815586	2.61829564480252	0.00883702046278602	0.0157817584743515
HSPB9	0.293569314398476	0.654395884221227	0.446112469893394	1.46688543446814	0.142407223448567	0.186466873882802
SNORD61	0.223971710534721	1.38748007074078	0.51224230801484	2.70864012798525	0.00675595759070014	0.0123895829989788
SEMG1	1.28518458935253	2.24653810840265	0.657985247120425	3.41426820469652	0.000639535859257336	0.00144059080715344
DRGX	0.924155138033485	1.93173170705222	0.594606955228791	3.24875397111515	0.00115911684067565	0.0024925053625575
C7orf66	0.597943693994446	1.12025819965367	0.648572524093259	1.72726743430869	0.0841196449398297	0.117011610039904
EPYC	0.71127915383911	2.49822336138827	0.688597300979596	3.62798889544631	0.000285637543217809	0.00068804702239332
LINC00305	0.818012841902345	2.2171572491312	0.619861271990615	3.57686041912418	0.000347745736509667	0.000823923332471986
OR51B4	0.30257175458206	2.11987223012766	0.552097826446424	3.83966777006208	0.00012320091593784	0.000314905789444566
RDH14	0.212545985607434	1.31965643900743	0.449863217683132	2.93346152149063	0.00335205201237586	0.00656751159693465
GPR150	0.430947570431476	1.18878577265265	0.514789027577164	2.30926789222302	0.0209287201938274	0.0342328673826047
LRRC52	0.660679363092081	1.6462456460518	0.581025339635627	2.8333456972534	0.00460635407522984	0.00877088347586371
FAM3D	0.784066162074458	1.82842346528834	0.527209641883893	3.46811461709005	0.000524123690526095	0.00120180533321406
MIR548A3	0.54855219945748	1.09507942362306	0.604306456977996	1.81212596850167	0.0699667346875653	0.0994721383463461
TMEM52	0.247188308853386	1.00649268784539	0.523098388734376	1.92409823758122	0.0543422709683035	0.0795778953133639
OR51I2	1.12973789814391	2.12889426987076	0.593265141906979	3.58843646708735	0.000332667035673331	0.000791358828843564
REG1B	2.46348186295324	3.11566153153388	0.956284389401957	3.25809096756495	0.00112164444743407	0.00241732095199028
TFF3	0.586829991912737	2.6674962756794	0.565795109963304	4.71459761441277	2.42188878581977e-06	7.91339671512486e-06
FAM47A	1.71110994057023	2.74514744533228	0.675915018823298	4.06137956530588	4.87835825447775e-05	0.000132997514265362
BPIFB3	0.593034171915401	1.58842711028453	0.613430008385349	2.58941865994711	0.00961381323231677	0.0170413626599057
PRSS38	0.888529397578278	2.10979432553148	0.59102450634708	3.56972393339727	0.000357357626483304	0.000844965732305426
OR2S2	0.564907227189723	1.31273640554007	0.635124629829013	2.06689576169245	0.0387439772030793	0.059144023813572
METTL11B	0.998810647043883	1.2953775784672	0.651873526866777	1.98716089099893	0.0469045702514088	0.0699936763585193
TMEM225	0.503407375521668	1.36303158249536	0.482819591071071	2.82306602238665	0.00475667750636704	0.00902960524417224
CYP2C9	1.05228483332912	2.64148647592348	0.659821357523836	4.00333582082944	6.24555484803062e-05	0.000167351346275523
LINC01509	0.557848580567455	2.24418005784955	0.624650834655449	3.59269520401332	0.000327275317937219	0.000779494982279511
KRTAP10-9	0.609165635622866	1.68483685069497	0.62082508510529	2.71386722462935	0.00665028147579251	0.0122151584219405
LINC00354	0.249564124853732	0.727587834605345	0.72202768257533	1.00770074633452	0.313598146607001	0.373825284087424
IFNB1	0.227092564940204	1.29098753681092	0.519928339085637	2.48301052233717	0.0130277239305542	0.0223510512864931
C1QTNF8	0.521304746277913	1.38064427749272	0.573678953040615	2.40664969522593	0.0160996044262055	0.0270356920973609
MIR8078	0.889656251830368	2.43523778049714	0.623152298997963	3.90793355719466	9.30888963794217e-05	0.000242085562416157
OR1N2	0.656479495057016	1.35514383731096	0.665597293074603	2.03598159339129	0.0417522036125346	0.0632022000881717
LINC00582	0.246968421115562	1.04594826477799	0.453024838236034	2.30880997353401	0.0209541283421293	0.0342671564254296
SNORA5B	0.213398944683315	0.713553594213684	0.48571683151693	1.46907322932418	0.141812927979276	0.185808599250848
LINC00602	0.785813837791921	2.16392521782448	0.589271961300951	3.67220122445182	0.000240470213809985	0.000586084375043051
HDAC11-AS1	0.286630232408654	0.833489864504678	0.510746203835715	1.63190613703078	0.102699261005185	0.139836668193518
LALBA	0.294953698530982	1.37685630917757	0.628068068373495	2.19220874059592	0.028364437624833	0.0448383013636031
LINC01028	0.928602140235609	1.96216124399413	0.60439358458017	3.24649581672364	0.00116835165093588	0.00251142937365872
CCDC105	1.03799662304483	2.92728772010127	0.639624201477051	4.57657435935263	4.72651753816103e-06	1.48701089790573e-05
AC092447.8	0.536702473594647	0.873350604255794	0.737506194880243	1.18419426212089	0.23633617295689	0.291960882121229
LINC01393	0.286422236540765	1.21736488785885	0.620730900394159	1.96117977546444	0.0498580552517949	0.0737963036037287
GJA8	1.09125867024349	1.93511393585416	0.656797287256586	2.94628795428959	0.00321612845044341	0.00632316608632192
OR52L1	0.861371752856176	2.18124624479474	0.558315502589593	3.90683445950834	9.35131725492497e-05	0.000243079593295099
ASCL4	0.689137520277094	1.6442949991172	0.580473632288506	2.83267819183207	0.00461598306148608	0.0087870475152678
MARK2P9	0.321846464771156	0.541735551492731	0.528867239208006	1.02433183856122	0.30567856453874	0.3653828903291
MIR4730	0.206666720361821	0.442581700715257	0.616097991386014	0.718362511975727	0.472533795178534	0.532723461104317
LINC00904	0.564856184879206	1.57293951969711	0.583599538645366	2.69523777100332	0.00703384183021081	0.0128472326652413
CLK2P1	1.09614660825121	2.28044132976523	0.710169142959993	3.21112421226911	0.0013221677156208	0.00280942417853384
TNFSF18	0.424900736681565	1.2019778412664	0.544427489909004	2.20778315486476	0.0272593928789774	0.0432956513365916
LINC01574	0.513473260027916	1.7476282589146	0.498298119815898	3.50719416633617	0.000452858579980848	0.00104995091520973
PTGES3L-AARSD1	0.319145607128961	1.08612042242844	0.463088267882891	2.34538531367653	0.0190074251815755	0.0313944238090485
ITLN1	1.00084088686294	2.18545331561807	0.561278895830968	3.89370299124205	9.87255156018726e-05	0.000255823529336079
LINC01339	0.7113337632044	1.60835366071458	0.836620284601335	1.92244162652713	0.0545502120131122	0.0798419564095465
PHOX2A	0.479617964600223	0.980031536873431	0.632149076882599	1.55031712093355	0.121065419976279	0.161646554343941
MIR493	0.277264686818184	2.48685754481261	0.491193491059938	5.06288782338353	4.12952861085392e-07	1.49247707740613e-06
MIR9-1	0.4312963158055	1.63107529272182	0.552007630797794	2.95480569782068	0.00312866024192201	0.00616324747997703
KRTAP5-8	1.15074964850601	1.87775931236275	0.607553226010293	3.09069104067425	0.0019969129878843	0.0040945657124568
S100A14	0.689026892593041	1.72570127704735	0.576833952927477	2.99167770601796	0.00277449005523826	0.00553438256921642
LINC01412	0.543570717311416	1.22343712072748	0.557085771115504	2.19613780168479	0.0280820816218646	0.0444283966116338
MIR3163	0.294236899307401	1.82895517394008	0.407225573455488	4.491258145751	7.0803670943941e-06	2.17633771653445e-05
GSTA3	0.63469196937097	2.30979768348571	0.673821656460958	3.42790657043766	0.000608254753792606	0.00137548720944183
AL451074.1	0.436542175467008	1.38079573382933	0.498314812645199	2.77093054187906	0.00558963489111131	0.0104369034495988
IDH1-AS1	0.531635309655263	1.51153007238997	0.531661012250075	2.84303350737142	0.00446863721866569	0.00852831927348419
MIR7150	0.326787981291001	1.1515351621204	0.467695141054127	2.46214908182492	0.0138107247279923	0.023568523523043
OR4N2	0.578058536558251	1.41457973426915	0.696170065121294	2.03194564825577	0.0421591585899135	0.0637389593194044
LINC00885	1.01313124605172	2.41785635540768	0.565395155013331	4.27640090999838	1.89939041022486e-05	5.49296011220086e-05
KIR2DL3	0.575707359273161	1.21332623469913	0.796339922402096	1.52362854174036	0.127601529154989	0.169230448719315
GZMB	0.508284418918402	1.39885233137888	0.519964045594496	2.69028665199248	0.00713906670882247	0.0130137302573451
MIR4307	0.2116513403012	0.56656328528341	0.913113060826703	0.620474407375645	0.534945498281198	0.588819405965888
GLYATL3	0.495062221076096	1.68493109588233	0.561511161224896	3.00070811096038	0.00269352624486253	0.00538775138081091
TEX37	0.359290708538514	1.55824003786604	0.539970467219159	2.88578752443806	0.00390435646990297	0.00754605148583036
OR51M1	0.392705298301777	1.97204606713767	0.4663650699779	4.22854581976116	2.35206619057071e-05	6.70565024523284e-05
KCNAB1-AS2	0.244283455302353	1.26871467731413	0.571190101828162	2.22117763114847	0.0263389326365294	0.0419981036324474
MIR6895	0.21964779211899	0.556403691721122	0.479340577538038	1.16076901851058	0.245735845412742	0.301855713392922
KRTDAP	0.482733714005963	1.35532362420884	0.551485008131545	2.45758924399547	0.0139873052896149	0.0238364460565119
USP17L1	0.22325365129452	1.3734860124912	0.489234714484118	2.80741732307262	0.0049940497491598	0.00943760324798323
CSN1S2AP	0.863280085971046	2.44278166525498	0.670996442172613	3.64052849124732	0.000272078996756481	0.000657716207587242
CCDC166	1.05558993401418	1.73398978485627	0.634152733669819	2.73434094468336	0.00625052855979445	0.0115423166721787
GATA6-AS1	0.478419993861396	1.28701425631518	0.50536882093371	2.54668314111131	0.0108752129676467	0.0190207252743527
MMP27	0.50022146482549	1.92945306825304	0.66352241891721	2.90789431260164	0.00363871288638869	0.00707877800500598
OR13C4	0.464490443172162	0.999525755651226	0.547558731623374	1.82542200119407	0.0679373717085148	0.0969449987969904
OR6F1	0.502443169903943	0.865071713651292	0.542052216227677	1.5959195216867	0.110506762421731	0.149132864242713
TRIM40	0.967297880295494	2.00149430260985	0.654089389204661	3.05997060286143	0.00221358717730683	0.00449698090737658
CCDC182	0.999662953718337	1.9593739196878	0.608194225004871	3.22162532811308	0.00127465701057876	0.00271745876508619
GH2	0.824536987565768	1.90927756845929	0.685120699604059	2.7867754828641	0.00532353481090094	0.00999344600392313
LINC00589	0.46199616857789	1.58914949615732	0.756206905692794	2.10147445651985	0.0355993379704507	0.0548687696929433
MIR554	0.389153813742741	1.51799918681931	0.475255046395074	3.19407273701501	0.00140280767444831	0.00296578600301362
PRAMEF4	0.393210461491889	1.51962187574998	0.599770773469882	2.53367110064141	0.0112874619972857	0.0196747914991879
INSL3	0.731122709918524	2.71467577852207	0.650607473336198	4.17252473999677	3.01242877757558e-05	8.47238724784026e-05
IL1F10	0.812090317162299	1.90337879819925	0.783720745177881	2.42864414386178	0.0151553993792199	0.0256081625953984
MIR302B	0.309961651694201	1.09385293980834	0.46560408350724	2.34931990194054	0.018807740217524	0.0310955635577235
MIR487B	0.586527406300722	2.4179026683972	0.558887503601941	4.32627792322105	1.51650062083547e-05	4.44569778908126e-05
PTTG2	0.259613742804338	1.57778704842086	0.514649755725352	3.0657491446724	0.002171253977107	0.00441874258435002
UCHL1-AS1	0.67226334733484	1.60599377210226	0.531380427789353	3.02230509088095	0.00250857574497396	0.00504222416600146
LINC01348	1.36593379533205	2.15562709045091	0.601704005868226	3.58253737623112	0.000340272911858922	0.000807771640191423
MIR4706	0.254799751474372	1.71188785310148	0.516145734507289	3.31667538575252	0.000910953910949468	0.00199560775774636
YY1P2	0.757272671444788	2.22487585787643	0.643195030946583	3.45909988546104	0.000541983870498236	0.00123833836919707
OR1I1	0.664330359330133	1.88950783411321	0.628502452379677	3.0063650936588	0.00264391342729877	0.00529492430144948
MIR3941	0.218575165559343	1.39304301088295	0.446567596136938	3.11944490136222	0.00181192145079328	0.00374580382519855
MIR3162	0.212072616269489	1.30525939150876	0.470843962604169	2.772169752989	0.00556839896830927	0.0104022910290863
CCR3	0.629049759056822	1.44527576538295	0.652892199263671	2.21365145274047	0.0268527649340584	0.042731982015411
CCL20	0.457151696738715	1.85911269460717	0.577285907148114	3.2204366529429	0.0012799547676765	0.00272799870169149
OR7G1	0.809540880217868	1.69128892225961	0.784291555009984	2.15645433315686	0.0310482059949271	0.0485892448264094
TAS2R1	0.293778217752056	1.42593066473078	0.449100826175706	3.175079139518	0.00149795641205877	0.00314652479034362
AOC4P	0.650158751717403	2.00939922400284	0.589769694791614	3.40709134726367	0.000656591484612031	0.00147656468928651
OR1G1	0.95567309180856	1.98217364590912	0.679341696321082	2.91778593400555	0.00352526271480151	0.00687774175849625
LINC01063	0.289560422757449	0.886401512654283	0.452956770864075	1.95692297735909	0.0503565246403853	0.0744293056405823
MIR3121	0.277217476529467	0.945448291480166	0.407246372363169	2.3215634457194	0.0202564541032418	0.033262639452263
DPPA2P3	0.266879244991876	1.63733345509718	0.600194965360197	2.72800264846367	0.00637190964302854	0.0117486370337496
HTR2A-AS1	0.293047355653861	1.39393119126168	0.576939131910784	2.41608016194893	0.0156886070022356	0.0264030282448481
LGALS8-AS1	0.313246112366761	1.09189937261218	0.481741053071136	2.26656907409332	0.0234165630863691	0.0378075156728887
KRT75	0.523462343756748	1.59154159529174	0.776008846564792	2.05093228297218	0.0402735417687112	0.0612211842625901
IL36G	0.765649912691508	1.21935900733143	0.570895238311703	2.13587174231373	0.0326898694328009	0.0508932083724259
ELDR	0.385023107226859	1.02846632645722	0.548003085316008	1.87675280306889	0.0605519818792647	0.0875733653256053
LINC00379	0.431440413878861	0.796746158223873	0.691431066068341	1.15231466638371	0.249191792323858	0.305489455662543
CT62	0.829571550826002	1.61105842797311	0.55079449176263	2.92497193066959	0.00344487294484623	0.00673169215001765
GHRHR	1.05279466534819	2.13198879211066	0.604879353992573	3.5246512846541	0.000424040603476615	0.000988986187636514
ASB12	0.30419755400983	1.56167026963085	0.484481298668979	3.22338607067238	0.00126684682069823	0.00270205352967702
BSX	0.421729951602252	0.589169595046277	0.580041933589322	1.01573620962276	0.309755020108155	0.369663261780344
MIR5192	0.194427611484775	1.25062766985084	0.488462648299203	2.56033429414809	0.0104571519512033	0.0183617457425768
MIR1275	0.296937376365534	2.17384519030471	0.594070877197035	3.65923541069951	0.000252968878766626	0.000613894151021591
LINC00841	0.568340264408776	1.74501863047673	0.503535957340217	3.46552933318662	0.000529188796298403	0.00121209758264764
MIR3125	0.414512973608628	1.10765641029129	0.530241794813464	2.0889647348168	0.036710897768726	0.0564015766091361
DUSP29	0.692507764519272	1.81788352821889	0.620929301547836	2.92768198197012	0.0034149914592431	0.0066778141099108
MIR5697	0.263322115908971	0.985774468211483	0.476165500945196	2.07023496295869	0.0384303466354102	0.0587286981058595
TRAT1	0.423767303227542	1.76117347793209	0.559235082873649	3.14925427940293	0.0016368769959495	0.00341168477697585
DMRTC2	0.562113090832076	1.4639268289411	0.687674911377081	2.12880651121844	0.0332702720052115	0.0516958869030185
MIR6129	0.71497568320853	1.7474083504574	0.567824967508755	3.07737146206143	0.00208834882480512	0.00426541051587636
SNORD113-5	0.294684618024378	1.66612542263609	0.505650995689259	3.29501066316497	0.000984179452154399	0.00214222288846821
XIRP2-AS1	1.2418317886718	2.47871055726562	0.683558336791068	3.62618729646662	0.000287636761279574	0.000692430038317134
LINC00919	0.468512719789875	1.84642264166631	0.607525104504268	3.03925323904592	0.00237165403632604	0.00479068720705471
MIR608	0.214929582342492	1.16757118074772	0.416689084883432	2.80202007469032	0.00507837134709704	0.00957572534714295
TACSTD2	0.442157852235947	1.18245094566542	0.540562868245572	2.18744389436723	0.0287101347849103	0.0453413880886794
ALOX15P1	0.264094482452532	0.97405125767042	0.538379163992124	1.80922911363759	0.0704154164034286	0.100048985388099
KRT27	0.549291839818221	1.94513773986575	0.644369945405007	3.0186661462666	0.0025389014414263	0.00509874727647325
RASSF1-AS1	0.65913793472575	1.93341690043555	0.522757736020701	3.69849505270446	0.000216881576586181	0.000532634620548859
XAGE5	0.613234147475812	1.29439462588739	0.807155152846953	1.60365032834378	0.10879115047288	0.147057860598884
TUBA3C	0.911084777911209	2.26809491423216	0.584084824300439	3.8831601504947	0.000103107607906846	0.000266343085899881
LINC00343	0.747111513688428	1.71628669335772	0.626500400739646	2.73948219559233	0.00615360476773652	0.0113806011566127
TMEM211	0.277710420345027	2.47174902928197	0.491313127390554	5.0309036976273	4.88173323562269e-07	1.74767561207811e-06
RLN3	0.735918425343432	1.87726244505003	0.569845070025681	3.29433831017512	0.000986536835687381	0.00214634406387037
LINC01455	0.292959171887203	1.32296479627012	0.805024539383747	1.64338443307935	0.100303418867283	0.136969601331108
LINC00239	0.582194740244114	1.82476693460258	0.572893162234055	3.18517841526806	0.00144664789062447	0.00304843970537332
LCN2	0.646510825819765	2.83004321133228	0.588485867724876	4.80902493423234	1.51668289188423e-06	5.09608095897235e-06
AC008691.1	0.405934820286389	1.9869070861426	0.576689135026782	3.44536937747289	0.000570279516168894	0.00129722183244202
THRB-AS1	0.373426610205359	1.52714839653528	0.573269086259968	2.66392944105613	0.00772337607033514	0.0139643904603738
ANGPT4	0.668723783121416	1.76531592177079	0.569431419847262	3.1001378923634	0.00193430568017171	0.00397747732420478
LINC01507	0.290243777517098	1.56199556001057	0.614496107714428	2.54191286226416	0.0110247654998358	0.0192633538617938
SSX3	0.778851323324743	2.91676176461335	0.675294488714993	4.3192441421573	1.56564505046357e-05	4.57989793600695e-05
OR2A5	0.395758262147281	0.912836538504406	0.5645073341067	1.61704991831314	0.105867506091814	0.14361789144682
SERPINB3	0.767921415890572	2.44970478900921	0.74010151345451	3.30995781588789	0.000933100327460057	0.00203948693631686
LINC01271	0.908206917903839	1.86322454347891	0.655537804899868	2.84228389202284	0.00447915865548809	0.00854698863246478
SERPINA6	1.91198588064231	3.20134247614053	0.823179610659711	3.88899631949693	0.000100659644285891	0.000260485128499474
KRTAP10-4	0.583878099425204	1.39326962220216	0.611832065203644	2.27720922364281	0.022773734603495	0.0369061845823719
MAGEA11	0.544375311755307	1.2081064951398	0.71673666223945	1.68556536701369	0.0918795445713953	0.126693192660545
GLIS3-AS1	0.426444146388564	2.05627495761256	0.619777660920444	3.31776229972334	0.000907416707408442	0.00198823554639839
LINC00683	0.437246119563478	1.62549528228335	0.532057121457875	3.05511422876809	0.00224974818512379	0.00456482946809597
OR2A25	0.643399956751836	1.37688604152971	0.606960995004743	2.26849180237513	0.0232992480918894	0.037665434826026
SLC38A8	1.13902226363157	2.57113074248188	0.702069670470298	3.66221594611764	0.000250042940438628	0.000607558634537105
CIB4	0.617447601834009	2.14320379340568	0.560463935316947	3.8239816308496	0.000131313702489659	0.000334238608571245
MFSD6L	0.868663022460871	1.94900780670695	0.659646151419839	2.9546262075688	0.00313048082418851	0.00616630866374309
GGTLC2	0.62703557221282	1.67088901335137	0.518203602772538	3.22438710269793	0.00126242622946636	0.00269312161321543
KLK5	0.530310811217041	1.8225697786001	0.726833404197121	2.50754817826975	0.0121572007115459	0.0210197055065732
MIR26A2	0.293696927068173	1.16145664541128	0.453695281897816	2.55999277874984	0.0104674338276355	0.0183784043525453
HOXC-AS2	0.291637238134933	0.622493585707812	0.808994943465698	0.769465360365638	0.441617100581323	0.502894218580149
MIR302C	0.417432900871075	1.20361057919352	0.47904900153904	2.51249992240184	0.0119879131461746	0.020767375830081
OR13C2	0.241594309304007	1.17270837277034	0.517310059105556	2.26693518157754	0.023394185652624	0.0377835169597918
MIR580	0.378905227807451	1.52409908470003	0.458195019424757	3.32631089402383	0.000880037119485907	0.0019311716920344
AC114812.1	1.13346215531695	1.833727039358	0.769228973779522	2.38385071527946	0.0171325507881781	0.0285793783957151
SPANXB1	1.4838486376447	2.78646681117371	0.70371125143462	3.95967352446488	7.50522944050207e-05	0.000198369647166276
HAND1	0.560023414758378	1.3637773899292	0.646869236731439	2.10827368576101	0.0350073227377752	0.0540643975263123
MUC21	1.17637092623479	2.71921230286681	0.641738369879366	4.23725996526897	2.26264105370683e-05	6.47464732109352e-05
AL138799.3	0.29916863035375	1.09724855495558	0.519097051041621	2.11376379957051	0.0345354462905939	0.0534248338704057
MIR760	0.186366571363624	0.657521065131273	0.549040503169339	1.1975820751579	0.231079757755679	0.286272510799684
BSND	0.325929557778108	1.90604256355688	0.525362830398378	3.6280498986035	0.00028557007698785	0.000687962011067162
MIR331	0.189768728702137	1.234054050393	0.474088000867254	2.60300629447599	0.00924102570565172	0.0164385202287984
SPEM1	0.418668680726003	1.74542375345178	0.535387232511898	3.26011463751705	0.00111367191091624	0.0024019295238049
LINC01564	0.69720089551597	2.10530143974247	0.654168926888023	3.21828407496775	0.00128960026627273	0.0027465314815443
LCE5A	0.400302845054135	1.11489681178781	0.62091793949442	1.79556224884661	0.0725641643590985	0.10280562678817
OR4K5	0.486188998872719	1.43795253585998	0.722727075598558	1.98962040362065	0.0466327668008832	0.0696330060565616
LYZL2	0.704730702568373	1.51365060282334	0.646304933746253	2.34200688218422	0.0191803612379053	0.0316461592601153
OR8S1	0.400221802098184	0.974435074717982	0.502715577693557	1.93834270898996	0.052581425055189	0.0772733441730543
ELANE	0.56503390007486	1.74567510340049	0.702869355250255	2.48364093605837	0.013004686237604	0.0223181491998419
GSTA2	0.409600941306219	1.59037142980365	0.636680861339656	2.49790990490481	0.0124927939924746	0.0215499997511718
NPY	0.429352284332866	1.15738402936697	0.688861194855253	1.68014113439814	0.0929298592336422	0.127965993122741
ARX	0.757738431610214	2.00892582673405	0.577483342795545	3.47875978034106	0.00050373992417738	0.00115897266478813
MIR6717	0.205643670075142	1.31726215391694	0.484836024090022	2.71692301822928	0.00658919317306882	0.0121096845608362
LINC01548	0.765333226291719	1.59768789625217	0.637145015009736	2.50757340733139	0.0121563328519627	0.0210197055065732
MT1A	0.436842748735776	2.61436227013796	0.636074258374033	4.11015260517056	3.95397720598404e-05	0.000109277761523414
MIR1252	0.208261202866065	1.38081932352185	0.470354021737937	2.93570217263113	0.0033279367068873	0.00652413259474295
NXNL1	0.433152707090969	1.79469386822813	0.644508294151677	2.78459390594866	0.00535947994163758	0.0100517956865017
OR56A3	0.936034336331698	2.40735279117332	0.694798433551111	3.46482184605591	0.000530582838217556	0.00121504993558347
LINC00358	0.703440824161213	3.23513789212865	0.702066496367955	4.60802204472823	4.06517572056151e-06	1.2901786591111e-05
OR10V1	0.909827127668659	1.93857841529804	0.618050982865762	3.13659951855313	0.0017091941898801	0.00354961692073967
GATA3-AS1	0.462285388879966	1.41597985864668	0.660355528244028	2.14426895525802	0.032011342784532	0.0499545428190197
STEAP2-AS1	0.248744111609082	1.2731587381655	0.535336258076014	2.37824118758778	0.0173954436717883	0.0289819706365151
PRR4	0.229091976981452	0.829148551048744	0.521567827228747	1.5897233451961	0.111897179076057	0.150736606505823
PTX4	0.662210148848321	1.98422700685523	0.575698953587102	3.44663994000993	0.000567604513578444	0.00129215371449244
MIR1286	0.202656521361531	1.90656725916842	0.514215248351306	3.70772213636472	0.000209131944041526	0.000514695591129975
CCL13	0.477045185786621	1.87362488795905	0.614420793374579	3.04941647184262	0.00229286382764805	0.00464660548037297
LINC01309	0.424727245122959	1.13553745509655	0.960704245029547	1.18198442545825	0.237211880705059	0.29294596919239
TBX22	0.576036137141093	1.66772442467333	0.741188324175911	2.25006839729644	0.0244446038314139	0.0393027219694876
SLC25A30-AS1	0.279718621996183	1.15891900955729	0.477352376361313	2.42780609660166	0.0151904623169888	0.0256524148963125
LINC00350	0.422390736506613	1.30053808311433	0.562529158707257	2.31194785725078	0.0207805569604088	0.034021799576906
SSX7	0.906699065654431	2.32289045484631	0.755553273167447	3.07442312453791	0.00210910069498168	0.00430437449460301
MIR3978	0.198534426292966	0.922105320524609	0.598785339838067	1.53995974713406	0.123570165568062	0.16458230932346
DDX11L5	0.312138504692788	1.08902645006151	0.464643587863488	2.34378882762387	0.0190889758996965	0.0315043706295783
TRIM64B	0.871699344573835	1.91177547723605	0.699799250141791	2.73189129146494	0.00629719149438267	0.0116238444960163
MIR4265	0.215469301959174	1.06006721221135	0.468214563646778	2.26406287740136	0.0235702477884321	0.03802296893049
MIR3973	0.190654179346261	1.71728743909988	0.493901522807926	3.47698348718741	0.000507089047207502	0.0011658662287273
MIR4263	0.215952643409655	1.46924928846787	0.478259984377562	3.07207238000487	0.0021257817241855	0.00433650471334905
MIR4504	0.207932970334504	1.54606095216947	0.427125244561823	3.61968994306467	0.000294956232288617	0.000708427955565358
KISS1	1.00767740097343	3.19761957326999	0.660681461355813	4.83988088103458	1.29916975551476e-06	4.4049111473083e-06
CES1P2	1.03605689649383	2.61844674907753	0.698681287390989	3.74769840889157	0.000178464655626733	0.00044418339331462
MT1G	0.257424616499204	2.33111407540524	0.599269890308753	3.88992357717858	0.000100275796306083	0.000259608008638842
BTF3P11	0.35893347142596	1.71724672899832	0.493404894667973	3.48040067610985	0.000500664422043945	0.00115269946128525
MAS1	0.458997568186572	1.74284112522872	0.532835456999615	3.27088053607134	0.00107213190559211	0.00231904176773558
SP9	0.558079478091521	1.50126091152012	0.694641611706391	2.16120210223552	0.030679731105112	0.0480841787251238
LGALS14	0.946484085384655	2.2178252860625	0.709897723303582	3.12414762473335	0.00178320966156761	0.00369172767371535
LIPN	0.602301538138644	2.51293587712831	0.629230570341484	3.99366463673966	6.50598670305696e-05	0.000173897039678646
CCDC180	0.435662950611945	1.04141300146886	0.53784716062471	1.93626196754346	0.0528356243394056	0.0776025329669398
ODF4	0.379844503614148	1.00411827631506	0.642858594495683	1.56195823609199	0.118297827836459	0.158362691848447
LINC00200	0.729070902199435	1.22199138471834	0.613283645876907	1.99253867754955	0.0463119858702591	0.0692255233467866
C10orf53	0.766006132137775	1.8724026063754	0.709757268340218	2.63808866762866	0.00833747788273704	0.0149717253664151
MLN	0.393202165949059	1.79558180103298	0.591239772300613	3.03697735699692	0.00238963405579081	0.0048220108898241
IFNE	0.406535857529658	1.90574053283821	0.648258463436358	2.93978503996084	0.00328440019253098	0.0064458862230706
KLK15	0.588694112292724	1.32193815346814	0.689751664324526	1.91654217284523	0.0552961205537684	0.0807803284724277
DCAF8L1	1.16161131178102	2.5704450841933	0.783671802165791	3.28000200733202	0.00103806348055571	0.00224998070429353
NPS	0.83332466297494	2.16333684275994	0.759204225901501	2.84947945355695	0.00437908340820432	0.0083683050909746
LINC01255	1.19590317800791	2.02618968986403	0.675139662162813	3.00114154658478	0.00268969504865837	0.00538055335959883
GRXCR2	0.286601220160121	1.21980687182063	0.58142764069371	2.09795129513496	0.0359094480457725	0.0552939417455109
GOT1L1	0.53590985872265	1.43337284123571	0.785467287478216	1.82486637455983	0.0680211965642733	0.097058626168679
TMEM191B	0.256885071252209	1.45941378166978	0.540990067259141	2.69767204611301	0.00698261927565674	0.0127594573859485
LINC01070	0.915242843953531	2.53374657004906	0.712954422806261	3.55386892766017	0.000379608353681336	0.000894103513146783
LINC00583	0.267357047586681	1.39058468302011	0.582495804443136	2.38728703694184	0.0169732333914792	0.0283463293359864
MIR5003	0.197030359046835	1.10929838531602	0.447723040463777	2.47764417968516	0.0132252962773691	0.0226597590018309
TRIM34	0.771427834135622	2.32264969653693	0.630626715663872	3.6830816691485	0.000230431294048966	0.000563219672106366
LINC01015	0.574291010078389	1.6428889543815	0.640542922212226	2.56483819805158	0.0103223928091614	0.0181513061509637
NCR2	0.61294712519187	2.3707622369352	0.630315839548969	3.76122903500511	0.000169080519474747	0.000422099004090292
TCL1A	0.729841148653964	2.28751413994726	0.632489248556211	3.61668462376078	0.000298400504723372	0.000715956891040298
LINC01543	0.722546044292548	1.54549673653063	0.564197163292645	2.73928484062405	0.00615730021504565	0.0113856146216807
LINC00308	0.420338592629926	1.94651822868383	0.623830727328881	3.1202666739717	0.00180687380199102	0.00373737325987356
IL25	0.707530586654503	2.35568424646371	0.616913826907463	3.81849805226859	0.000134266644361906	0.000341191592589585
MIR4271	0.213283094354223	1.00658931295925	0.473560455721013	2.12557721152346	0.0335384787587392	0.0520426998291305
LINC00326	1.33600149827737	3.13422809060431	0.703083914587696	4.45782932246757	8.27937813541281e-06	2.51778012015374e-05
LINC00278	0.761579385998771	1.53907040172318	0.599337004475216	2.5679549072242	0.0102300462684472	0.0180039783920841
LINC01300	0.910533874326973	1.73527579172374	0.759621377748433	2.28439567731389	0.0223482873916292	0.0362853722624409
PLA2G2D	0.588306344338341	1.78363628960984	0.5540033944591	3.2195403628371	0.00128396283878319	0.00273528081913586
HAR1B	0.576451842173692	2.5165883500596	0.532806643121819	4.72326759162464	2.32085150926994e-06	7.6086819287098e-06
OR2W5	1.25975013725309	2.06993026330503	0.757628769970596	2.73211676397315	0.006292883450722	0.0116168195693525
MIR378I	0.199894330681584	1.37709706013838	0.504563795132915	2.72928234927284	0.0063472332822813	0.0117068716898732
MS4A13	0.942363117856505	2.28730554116673	0.690790279720266	3.31114320556591	0.000929156452508826	0.00203201903330228
TLX1	1.23212827426638	1.86550170154327	0.683111100365234	2.73089062752143	0.00631634296739316	0.0116536149826008
OR7C1	0.395572388496681	1.84286389813515	0.568163275286504	3.24354631545987	0.00118051615994021	0.0025359276640291
IL26	0.33875929808098	1.81885035067814	0.656169611998474	2.77192103599331	0.0055726552950319	0.010408560733985
KRT81	0.315022706453038	1.23487353174862	0.605334380061934	2.03998578706578	0.0413517413634045	0.0626616251154144
TAS1R2	0.348344112457803	1.19439270482628	0.599980120312924	1.99072046621034	0.0465116273978631	0.0694700598572966
NPBWR2	0.566589676626965	1.7448469920431	0.578772260615827	3.01473845720688	0.00257200940920902	0.00515762261395795
TBC1D21	0.632057440340225	1.90776726282384	0.619485214254172	3.07960096371419	0.00207278101844612	0.00423623246850507
HDGFL1	0.589539084791076	1.3255863872687	0.680819412413274	1.94704552058812	0.0515292775321756	0.075958799253402
IL20	0.63506014121316	1.78209174152381	0.630224662214657	2.82770867020882	0.00468824498131804	0.00891067074974871
MZB1	0.538645585538661	2.42368467976123	0.638014741826509	3.79879103235562	0.000145403620437602	0.000367032256042395
LINC00208	0.478515090723751	2.30360033618778	0.693892620922476	3.3198225009589	0.000900746987513362	0.00197474410657138
OXT	0.81968122526173	2.04261701842122	0.74713802502139	2.73392191270514	0.00625848847699136	0.0115560928548806
SAA1	0.279315348538367	0.867455393228903	0.503944872950143	1.72132993069407	0.0851909711724651	0.118331026444781
LINC01495	0.386529194940207	1.58967311808178	0.580411509283083	2.73887249418145	0.00616502780160488	0.0113980812189396
PACERR	0.263049672343305	1.26203512724905	0.484340446961493	2.60567775242895	0.00916926828080446	0.0163259425306155
TRPC2	0.742099881066039	2.14371793619677	0.624720319420632	3.43148424911946	0.000600287988566556	0.00135893307670113
HOXB-AS1	0.444201022239612	1.24612862884011	0.490231977249439	2.54191624918433	0.0110246586718291	0.0192633538617938
CBLC	1.15743517303036	2.15517140547837	0.651957041746012	3.3056954177634	0.000947410131944843	0.0020672472989422
ACY3	0.354494748703792	2.0432411834008	0.550806392149361	3.70954515510912	0.000207631925136902	0.000511221498205167
NKG7	0.62083723386785	1.75086543295681	0.549250280755146	3.18773698312835	0.00143390902302127	0.00302583363835849
FAM170B	0.97248479849635	2.49059573877965	0.643092995173686	3.87283916551913	0.000107574821071799	0.000277077947090712
MIR4653	0.395296144769975	1.20041001200174	0.55444185269363	2.16507827857839	0.0303816911136537	0.0476604062565731
MIR627	0.309609786192469	1.67065362183406	0.545270669054427	3.06389783395317	0.00218473506086476	0.00444344101245443
VRTN	0.899852865259744	2.2969837997228	0.61097865323264	3.75951563539845	0.00017024263834945	0.000424679268375335
BPIFA3	0.677261699340354	2.12730407335695	0.633977826366612	3.35548655628657	0.000792255070842593	0.00175569979143126
FOXI1	0.386836586465534	1.48325599311563	0.682842815733568	2.17217778226485	0.0298422558339243	0.0469370137834036
LYPD8	0.473318359895615	0.900282467032548	0.682956466768524	1.31821354777168	0.187432171572197	0.238081168339111
RNF183	0.322629196922586	1.35766635398427	0.485225959979673	2.79800848668762	0.00514187616022951	0.00968372719524657
FAM3B	0.450261099498552	1.88204927846559	0.66051321713489	2.84937413762795	0.00438053339840639	0.00836984434112233
LINC01489	0.598254148661706	1.88740346839153	0.651371329153045	2.89758450198545	0.0037604841881317	0.00729972373362549
CSN2	0.985702113020701	2.52548311471369	0.652269904700917	3.87183755760078	0.00010801793380931	0.000278074721355441
C16orf82	0.539869997578033	1.78773788522429	0.610089574144678	2.93028755282473	0.00338648467861787	0.00662711382318459
MAGEA8-AS1	0.282350549517117	1.68087529960108	0.484432557361105	3.4697818593314	0.000520881221211938	0.00119484427722362
FXYD4	0.951246031042939	2.52148859198024	0.622293582383395	4.05192768069838	5.07973680832741e-05	0.000138113182654818
PSORS1C2	0.287475261377241	0.957496758941062	0.576544021908968	1.66075221068244	0.0967632227037385	0.132707291197851
UCMA	0.610254122049185	2.27023946960317	0.678443366643605	3.34624757381666	0.000819132235203069	0.00181005839896249
MOGAT1	0.322529348251294	1.78399003812432	0.549035277315831	3.24931768837521	0.00115682204301059	0.00248803342218041
OR1S2	0.936561956163426	1.72171581948515	0.781715868515142	2.2024828826304	0.0276312169506077	0.0438290229366738
SNORD88C	0.177831056856231	1.04297751667486	0.592931899571738	1.75901738028967	0.0785745565433541	0.110126281387683
TEX19	0.491981652564249	1.07823474516403	0.683514982716501	1.57748516481495	0.114683932979154	0.154015174380633
MTHFS	0.349866424326406	1.61720052570994	0.536768245381976	3.01284686570664	0.00258809478569808	0.00518852878890772
DSCAS	0.218280688608405	1.05904625351618	0.514403625130674	2.05878458427883	0.0395148790802401	0.0602016211125634
PF4	1.16687414061412	2.08243176093803	0.663593110510095	3.13811540227911	0.00170037916672897	0.00353257896055882
MIR8065	0.184087985825692	0.546016759235081	0.723262879104693	0.754935411466133	0.450287737128777	0.511533770339779
GPR157	1.75043380806032	3.25443667253984	0.719454837452861	4.52347597531175	6.08322274047337e-06	1.88689233260364e-05
ZNF890P	0.496951125933562	1.55144962349783	0.540822069371356	2.86868770962178	0.00412178540944674	0.00792455991057236
LINC01498	0.300984747889494	0.932752381885487	0.536506547757824	1.73856663219426	0.0821110201171684	0.114534472994557
PRRX2	0.574960372397846	2.22681942850264	0.602907111063706	3.69347016752526	0.000221214472506879	0.000542641822832688
LINC00332	0.45909234655067	2.01745517644752	0.589130733862263	3.42446092265694	0.000616020430707423	0.00139182341744535
LINC01198	0.569557539144713	1.6813193596572	0.639147011559813	2.63056750520354	0.00852424386407287	0.0152774479110674
SPACA4	0.432546947002853	1.53621950263144	0.607519021965417	2.5286772053022	0.0114493272932102	0.0199268958692108
TMCO5B	0.530951713973855	1.52069093028494	0.566679184770619	2.68351294904274	0.0072853153872154	0.0132500384523538
MIR548AI	0.395618402238038	1.47856987968907	0.563666248365396	2.6231300596352	0.0087126006035003	0.0155788088879814
CRB3	0.511801661270676	1.58473056247994	0.590434666433833	2.68400663540227	0.00727456624653163	0.0132346517922858
KRTAP10-5	0.413264975971781	1.2546384349033	0.593768495356939	2.11300943838236	0.0345999600491241	0.0535067386195984
MIR6801	0.192525532370443	1.43021377689956	0.51959625439504	2.7525482810971	0.00591334262527836	0.0109811721775496
AHSG	0.642023304592175	1.79634292852567	0.647922148111938	2.77246723817092	0.00556331191794387	0.0103936274922278
F9	0.439388125980497	2.00601455780729	0.777585005532654	2.57980097807204	0.0098857270383808	0.0174604558741892
OSMR-AS1	0.263670628526065	1.38378714997721	0.489085598382145	2.82933530358421	0.00466448010161794	0.00886914669983706
TMEM82	0.610357890992252	1.96704423064427	0.735471803665703	2.67453384458822	0.0074833222415078	0.0135738661552432
OR7D4	0.769714236105403	2.2301281212289	0.638221670483	3.49428454778284	0.000475334099965336	0.0010982113135854
LINC00443	0.944879122315852	1.9376242164874	0.723530914314089	2.67801164836789	0.00740606426841816	0.013446384702128
LINC00676	0.445128654410505	1.70741239164938	0.577699087953512	2.95553935821131	0.00312122870475338	0.00615017945427549
APOC4-APOC2	0.606190761064479	2.04418628696575	0.585895184374646	3.48899656710374	0.000484837375414914	0.00111882198974463
SERPINA11	0.821350478583896	2.97587244482061	0.624557202164016	4.76477164062726	1.89067651745077e-06	6.27701346814296e-06
HNRNPCL1	0.691611732069536	1.99674323211759	0.626780276424599	3.18571484652931	0.0014439684392372	0.0030436254187239
RFPL4A	0.228176381327006	1.1500068275814	0.889798154316226	1.29243561812637	0.19620632848992	0.247824345111217
SNORD82	0.237142135432357	0.917363469593666	0.524817190440277	1.74796764721841	0.0804696297618335	0.112448406495585
F11-AS1	0.630329037668967	1.70500717745389	0.598859381447675	2.8470910371851	0.00441207430728037	0.00842941284630097
HOXA11-AS	0.594235284517366	1.4369145374383	0.662909561812158	2.16758758692556	0.0301900790428173	0.047390616848112
GPX5	0.976017313134709	1.90773694095138	0.691728166187994	2.75792866938558	0.0058168889452745	0.010818431092671
DEFB118	0.771581212251933	1.86749386373137	0.714819033822503	2.61254076258284	0.00898719742876112	0.016023970005008
BPIFA1	0.775259374908852	1.67282793451317	0.757949869254892	2.20704297522692	0.02731105709661	0.0433657959130312
FUNDC2P2	0.438475670112808	1.75368046710199	0.607568787910426	2.88638998907978	0.00389688954257213	0.00753224943176479
HMSD	0.49658927296939	2.11860142285718	0.583627661587579	3.63005656225097	0.000283359119310918	0.00068327039435967
LINC00642	0.566684821347389	2.18907371225133	0.514332514850587	4.25614490440537	2.07981938748266e-05	5.9796100166971e-05
MIR376B	0.249637966066284	1.10988978380195	0.472367150028461	2.34963371973491	0.0187918928948694	0.0310783829361874
MIR1262	0.19031890459058	0.889867596963451	0.51678609161128	1.72192636645647	0.0850828580098724	0.118209254907745
LINC00159	0.292578191917341	1.21375070801235	0.525942410828294	2.30776351749395	0.0210122930937764	0.0343525591955158
MIR6719	0.20958154615363	0.901115900242204	0.530390760763658	1.69896605842978	0.089325579005069	0.12349549651185
MIR744	0.263765549165207	1.73808171431909	0.476854261088915	3.64489081076912	0.000267505350428643	0.00064720119671129
LINC01484	0.365438903952633	1.59246361857696	0.465252973359803	3.42279084661633	0.000619817491272961	0.00139971869159943
MIR1271	0.23997138225623	0.737979433675764	0.556167240281608	1.3269020183607	0.184541096627659	0.234821564880763
GPRC5D	0.500618113984472	2.0034016118812	0.544229970700968	3.68116737360277	0.000232168529523619	0.000567166111998809
CEACAM16	0.695322780569849	2.18113366005461	0.617387161103142	3.53284583397779	0.000411112131781376	0.000961937502196265
CDRT7	1.10758281927864	2.65788207238572	0.917072957707641	2.89822314576747	0.00375283474903718	0.00728730556179537
LINC01353	0.570078712471831	1.43921555433874	0.7579966978795	1.89870953048338	0.0576026777867235	0.0837478549804208
OR9K2	0.777106580680724	1.43857461322203	0.637614494193409	2.25618242107537	0.0240592090043031	0.0387261502395962
MIR1258	0.179077028923991	1.5089384015378	0.579892199624256	2.60210156735256	0.00926544073109811	0.0164730817795284
IGLL3P	0.231793050995564	1.90545341653079	0.549584081781916	3.46708261700873	0.000526140149675416	0.00120547287909088
AC083864.3	0.51654954031921	1.54434117734155	0.689047803393026	2.24126855892562	0.0250086842733308	0.0401037194001748
SPINK2	0.62750938898076	1.99802568485239	0.60817695374899	3.28527030255906	0.00101884577549949	0.00221039833489462
HIGD2B	0.873533980750506	2.14895743325694	0.66935241447689	3.2105022508007	0.0013250323082074	0.00281447668919108
OR56A4	0.542249684431188	1.77837657292818	0.549046928010885	3.23902472120365	0.00119939177275551	0.0025728905972096
OR1D2	0.398188557631965	2.1744941557327	0.624105182396874	3.48417897666153	0.000493649261171024	0.0011380154409128
TBC1D3P1-DHX40P1	0.21493462151942	1.26108750311438	0.556693594403519	2.26531707171087	0.0234932291662994	0.0379180620370582
HAGLROS	0.444226696384699	1.43466098614943	0.619112469100567	2.31728653153065	0.0204881284924634	0.033602506747408
FABP12	0.252815921000887	1.50368819692432	0.530038353476258	2.83694224590047	0.0045547850231705	0.00867912278411999
GLOD5	0.277633874703547	1.67670254490246	0.551284425720219	3.04144733040835	0.00235443752892973	0.00476012559940187
LINC00251	0.551280182465057	1.76364527190122	0.68809360323097	2.56308918382609	0.0103745395697364	0.018230527819261
C7orf77	0.428350586266725	1.86193183619917	0.634141983140287	2.93614345951176	0.00332320596278739	0.00651541067322686
TMEM247	0.647180114204629	1.31742078545031	0.59557952163376	2.21199812551721	0.0269667944529936	0.0428898325640866
MIR4761	0.564693349559155	1.70293749015471	0.561810046215035	3.03116240378319	0.00243614177055612	0.00490857734166678
NLRP10	0.603534094796381	2.17790012257525	0.678877959217622	3.20808783523505	0.0013362068272913	0.00283612842279423
TM4SF19-TCTEX1D2	0.175307895655738	0.912393436545319	0.571562948972646	1.59631312383928	0.110418901455703	0.149057782743757
SSX5	0.797504914965992	2.71742773204388	0.70590565459188	3.84956221042734	0.000118329128260992	0.000302888516800438
LINC01269	1.10181379275676	1.92773867297115	0.623092179167994	3.09382582131785	0.0019759345418452	0.00405478599372263
HIF1A-AS1	0.275361017559663	1.50563250128519	0.527301001277764	2.85535680311002	0.00429885035921474	0.00823077342971762
LINC01146	0.950059544207921	1.9857252343487	0.715436026224216	2.77554548773362	0.00551091896845879	0.0103065682503272
MIR423	0.15105823604511	0.789364617873888	0.586868502639744	1.34504512394738	0.178610662903654	0.228166637260981
LINC00322	1.34571469551154	2.8854720462402	0.715183340989962	4.0345906858598	5.46975623636911e-05	0.000147952108161998
MIR940	0.176423680888984	1.06893849777415	0.581801752695193	1.83728992362484	0.0661671066302788	0.0947227901602264
USP17L6P	0.25551432495553	1.13831924617044	0.620914945692909	1.83329335856159	0.0667589565309447	0.0954636979961144
AS3MT	0.147623033997065	1.02686761274743	0.630172627880892	1.62950208770654	0.103206773285797	0.140453280321327
MIR497	0.140225017371136	1.05756978323129	0.656329809604758	1.61133894538199	0.107105866678477	0.145076571317392
APOBEC1	0.649447853579368	1.99745222459504	0.663576482833056	3.01013112470046	0.0026113492765537	0.00523197389923395
PRR23B	0.712621088976823	1.83792602345635	0.639046041917736	2.8760463298401	0.00402690601226425	0.00776150140391993
MS4A12	0.469005933758899	1.68938360174726	0.587882923473194	2.87367353990558	0.00405728108384968	0.00781353481773599
NT5C1B	0.211581993919888	1.12555560992382	0.581810556538394	1.93457405898675	0.0530425858902709	0.077865904797103
LINC01117	0.256011306995675	0.73415041905562	0.618191331359277	1.18757799052499	0.234999713302558	0.290555379286194
MIR561	0.193284777337479	1.95323723556876	0.531576408892032	3.67442422744062	0.000238386373932054	0.000581189296850793
SNORD113-7	0.243295047609337	1.87607098675219	0.620311331754164	3.02440224886251	0.00249124963176331	0.00501088278255262
COMETT	0.566362617907385	1.63462099546674	0.584548732349097	2.7963810457646	0.00516784310033579	0.00972787785947141
LINC01095	0.73259917542857	2.0231636599091	0.649418966921414	3.11534427382058	0.00183730333116072	0.00379217439890709
GALNT4	0.210627729573688	1.06687727561015	0.512406893192117	2.08209001437096	0.0373342484722115	0.05725522028622
CDX1	0.645142622596531	1.52663210988927	0.596466762000641	2.55945881170093	0.0104835277992958	0.0184010737260409
LRRC3C	0.549507327124466	1.31899352084076	0.650451035906795	2.02781369853912	0.0425792657340428	0.0642984445727201
MIR582	0.49125930931194	1.4337552933532	0.585708031491172	2.44790102963579	0.0143691119371877	0.0244187267081592
MIR205HG	1.05939429138587	2.11225603287104	0.784040280820419	2.69406570624251	0.00705862481287606	0.0128853750136068
MIR8076	0.185204784984028	1.09836811405251	0.538971699058782	2.03789571135295	0.0415603635931327	0.0629282786970263
PRG3	0.291156081764478	1.45836280393594	0.5915137135227	2.46547589784657	0.0136831380489862	0.0233766664444783
LKAAEAR1	0.598675963336957	1.7401134084643	0.645534353406978	2.69561704854341	0.0070258388623374	0.0128336288894461
UGT1A3	0.407023633023659	1.25731470010461	0.745623244433792	1.68626006430284	0.0917457194293783	0.126538839053151
KU-MEL-3	0.408166013292788	2.06241160499779	0.735059669332892	2.80577440314409	0.00501958218489036	0.00948043096692195
MIR942	0.165712566856607	0.623933491093242	0.607890986051832	1.02639043086591	0.304707586734767	0.364354085022231
UBE2F-SCLY	0.367591452428396	1.53138073660308	0.560691102070123	2.73123780803562	0.00630969243003294	0.0116422735622604
PGK2	0.64370958121567	1.8670214558118	0.704344274356069	2.65072284078504	0.00803197225939816	0.0144748244715266
GACAT3	0.325817409559322	1.71144529356973	0.59987905908125	2.8529838934383	0.00433108166875734	0.00828631086642547
EPPIN-WFDC6	0.785598219538707	2.70327350358331	0.679645917083754	3.97747332196536	6.96514343883272e-05	0.000185067638223672
OR3A1	0.275527941239359	1.10812048644923	0.592355406141515	1.87070207338413	0.0613863872781154	0.0886360104002607
MIR6757	0.39218598902711	1.85309321923685	0.503947237080734	3.67715721584557	0.000235847692640184	0.000575485290956903
TRIM64C	0.567682581741807	2.29842808882061	0.616464662060795	3.72840201600062	0.000192697804503056	0.000476786361906727
C22orf42	0.913302742490965	2.71547832687645	0.657794523130104	4.128155877545	3.65684194894535e-05	0.000101502380884853
HLA-DRB6	0.192875373778725	1.2462913716479	0.649137109616277	1.91992008034269	0.0548679950837062	0.0802461343388904
MIR302D	0.169282644099902	0.975006024080706	0.520260975682346	1.87407103291178	0.0609206352516902	0.0880349619761209
AL121956.1	0.548515897575787	1.53406637850145	0.681332871416225	2.25156666126019	0.0243496698600228	0.0391664219538704
SNORD36B	0.165078536143908	0.71373606124687	0.53046480493814	1.34549183018863	0.178466457857764	0.228020916726652
MIR1253	0.33168498731938	1.90802539313531	0.508646122840592	3.75118438430185	0.000176001205055972	0.000438563737914355
GPR6	0.405210863885099	2.05176068171743	0.688111936656487	2.98172517059777	0.00286629179132193	0.00569441888651338
SLURP1	0.187732906604975	0.78176332744558	0.514567432410589	1.51926312899995	0.128696276627523	0.170506346789914
MIR4279	0.178672153273486	0.999573741592014	0.671590731522933	1.48836738607951	0.136654032668758	0.179833721038487
SSTR5	0.328746001678888	1.42176264807985	0.578735148126207	2.45667237022522	0.0140230510878317	0.0238868013926703
MIR3177	0.171462177982499	1.74426997268326	0.568031398850131	3.07072809040873	0.0021353751739668	0.004353386957716
OR10A3	0.523254223802226	1.71490298300104	0.680220043685256	2.5211003393992	0.0116988487154374	0.0203202430345137
MIR3174	0.282199989390742	1.44189647015437	0.517636136505834	2.7855405920605	0.00534385487138354	0.0100265561910179
MIR7-3	0.411546062016024	1.89952040825503	0.530105499373833	3.58328749748637	0.000339296808671258	0.000805721048787369
GACAT1	0.311542188238741	1.16420624459395	0.607515942594156	1.91633858960584	0.0553220119764843	0.0808028401528452
AMTN	1.00608534317977	2.55580174220356	0.775799345186908	3.29441080101428	0.00098628241929376	0.00214615376081299
LINC01307	0.197910752730124	0.987787587127746	0.649597787449909	1.52061414957315	0.128356693904254	0.170095419431794
MIR661	0.173486844695439	1.65318406943679	0.568421259135665	2.90837832481953	0.00363308524484285	0.0070696140056778
MIR5692C1	0.188834010686312	0.833370165806975	0.67424623849809	1.23600269192949	0.216457563048982	0.270215592174987
APOA1	1.74190595115383	2.98938837777207	0.770150046311914	3.88156618582005	0.00010378589675643	0.000267975486690404
FABP9	0.421007720713093	1.59694914497804	0.56716373000754	2.81567572199444	0.00486747698455389	0.00921799379477381
MIR4635	0.207813761907944	1.22424881264961	0.617106448517594	1.98385354032597	0.0472721694769149	0.0704513122498139
OR4K2	0.335752487570387	1.37847431326702	0.695726913288822	1.9813439539815	0.0475527143635623	0.0708237780194555
URAD	0.542438781857147	3.19783381902529	0.545966211265484	5.85720096416424	4.70733373496814e-09	2.11145281785509e-08
AC012462.1	0.237088121627326	1.6670676786519	0.645528140804573	2.58248645299041	0.00980912131602313	0.0173397193820735
OR12D2	0.536414486305033	1.48761197640345	0.733266533578752	2.02874658569656	0.0424841082885813	0.0641715088753197
KLRC4	0.539608990981048	2.01356919381398	0.549382841692891	3.66514758198361	0.0002471959942016	0.000601209565453824
TAS2R16	0.539897228586909	1.56050264431731	0.787826987881818	1.98076819951668	0.0476172745809774	0.0709002331457138
MIR4261	0.169965684942538	0.756668611485041	0.580642590086956	1.30315726817718	0.192521075462865	0.243715305283797
C17orf99	0.503630997261924	1.42885440917301	0.612965177592292	2.33105315180466	0.0197505571641604	0.032512715177987
SIRPD	1.14117770620926	2.44276183796932	0.720705841830912	3.38940202255558	0.000700452351790632	0.00156727569077612
LINC01435	0.9969105102893	2.55796608829232	0.752433926487861	3.3995889848191	0.000674872160978322	0.0015144351316656
LINC00396	0.680193940812916	1.71794529851884	0.710066617770368	2.41941425709216	0.0155455251718203	0.0261889103036632
SPDYE4	0.267428072709334	1.25739161189888	0.761770374088763	1.65061763317192	0.0988166760022667	0.135194821693352
LINC01506	0.255676709486555	1.41154870002517	0.607817635257838	2.32232271350006	0.0202155654154483	0.0332049276536274
IL27	0.237586374922968	1.40752123468954	0.580739126253	2.4236721292933	0.0153644700664624	0.0259178774053301
MIR218-1	0.46538407031051	1.86239320344553	0.576182350271236	3.23229825170594	0.00122798813642163	0.00262886990937915
HBE1	0.47833162735522	2.24051881180543	0.615351708440619	3.641037769251	0.000271541293305591	0.00065662228045571
OR7G3	0.602153867539176	1.67297451954214	0.796864850838769	2.0994457438814	0.0357776258632105	0.0551169751903683
MIR548AS	0.133763131693941	1.1580840959842	0.97949737454098	1.18232485975464	0.237076825179467	0.292810453186944
RNASE8	0.488448751812013	2.0718619497311	0.529529483454752	3.91264700921633	9.12899292950086e-05	0.000237808312097957
POM121L12	0.483931495459851	1.70593048097377	0.870401271826801	1.95993564829398	0.0500033123197379	0.0739828932261902
FABP1	0.573491500756175	2.68103871508417	0.652084392849594	4.111490390635	3.93113239017228e-05	0.000108672362882518
MIR3144	0.171591762361505	0.883482308010705	0.665362811764639	1.32782038970225	0.184237449394164	0.234500019048318
LINC01514	0.718221650110955	1.86615429734215	0.699861708444029	2.66646149493032	0.00766543868311064	0.0138693944941558
PRPS1L1	0.534049837875528	1.47927663799219	0.665895838314608	2.22148353072196	0.0263182289713863	0.041970878597521
TMEM202	0.785890058246535	2.24941372317382	0.648500543652374	3.46863814562908	0.000523103506573635	0.00119958500709256
LRRC37A5P	0.267935147202329	1.32822100558189	0.546041302444369	2.4324552000665	0.0149968466186594	0.0253699123509425
LINC01127	0.466971069431304	1.5088740683689	0.582740356729665	2.58927333750607	0.00961787170739548	0.0170468630324777
MIR3976HG	0.612357106455572	2.2538431908797	0.641990772699109	3.51070963435177	0.000446912270946377	0.00103689206362128
IQCF4P	0.862992489126756	1.47646311492512	0.789539878868692	1.87002981665815	0.0614796774357337	0.08875408864271
KRT26	0.40575671985457	1.52017065352049	0.538950687332265	2.82061177256334	0.00479321720983869	0.00908926979435384
LINC01520	0.268310411254	1.51551021551541	0.785622012934342	1.92905772822593	0.0537236960050459	0.0787568406128737
FMR1NB	0.884998753572355	2.20051204868136	0.726780782745667	3.02775211029681	0.00246380103151085	0.00495869171140471
OR10G2	0.424081296720352	1.73888389403857	0.610134588747666	2.85000051809507	0.0043719157883387	0.008357521609928
MIR549A	0.194927052316598	2.55499570758954	0.628216949996639	4.06705948892849	4.7610092339784e-05	0.000129951446423013
C3orf56	0.434116774694144	1.81166684939402	0.627013151031664	2.88936020945203	0.00386026599245216	0.00747332760819029
DSCR10	0.438463803518634	1.4319598118021	0.838645803939	1.70746673396133	0.0877353358068729	0.121500306060213
CTRC	0.372991348154985	2.40043976177886	0.620740808173701	3.867056475377	0.000110156924451624	0.000283192440172601
BPIFA2	0.403335458146177	1.51337906980848	0.66666053471219	2.27008948484079	0.0232021541992818	0.0375268354547025
OR52N4	0.879187365379842	2.55389616500486	0.648731192920228	3.93675561291979	8.25906403469887e-05	0.000216709069583028
KRTAP5-7	0.191768725970245	1.21161571247313	0.536127987829537	2.259937440271	0.0238251338101215	0.0383974822039499
LINC00563	0.347832626755761	2.24707150962253	0.586771594396895	3.82955059699533	0.000128377486900122	0.000327197061884408
VIPR1-AS1	0.208947021335405	2.22782992233326	0.536869914644334	4.14966430705873	3.32963214628983e-05	9.2959222795461e-05
MIR708	0.160221178373899	0.812146268609508	0.752816865637767	1.07880987485778	0.280672491847229	0.339369097033036
GS1-600G8.3	0.674365312942791	2.40632568488489	0.680651865558515	3.53532518846527	0.000407273619334505	0.000953631365227205
BIRC8	0.880966054334039	1.7724073268808	0.723654419434951	2.44924549519748	0.0143155839108214	0.0243402815104813
KRT36	0.56467457229594	1.80102397374302	0.680826960922777	2.64534760976851	0.00816070357917502	0.0146896475463559
KRT37	0.72705424365403	1.76488879570417	0.855557551136657	2.06285222234251	0.0391266706363995	0.0596809465643062
CSTL1	0.94254578237083	2.75198737892155	0.626740392709525	4.39095263514796	1.12855124567775e-05	3.37002022361388e-05
OR10W1	0.958331214263885	2.44772871495549	0.638252136542108	3.8350497786293	0.000125538866684821	0.000320527419940368
KLK1	0.409823372185632	1.62299737693512	0.487883912060688	3.32660564698685	0.000879106882625729	0.00192949652410413
DPP10-AS3	0.341372827050573	1.80253315611976	0.630726694207013	2.85786723897267	0.00426498793139876	0.0081713508317007
OR4A47	0.644721564668758	2.13230741623089	0.679262077481336	3.13915274666497	0.00169437101980543	0.00352104578803487
CD3D	0.465778178753723	1.18613523740893	0.569981508382648	2.08100652383382	0.0374333089251401	0.057385664557319
TREML3P	0.566105494296176	1.7048183121991	0.667439150942045	2.55426777076662	0.0106411387156498	0.0186508234237842
OR56A1	0.514287685524686	2.15355104681344	0.585945135851148	3.67534588999562	0.000237527387234672	0.00057933936770473
POTEG	0.768103907029207	2.67768152396267	0.750672340777743	3.56704433946298	0.000361030410749608	0.000853213806397526
MIR4999	0.337739658160675	1.85352604588551	0.515202249489743	3.59766683418258	0.000321084540242429	0.000765775204927984
MIR384	0.168524394479224	1.2001409248588	0.607828043627103	1.97447442157683	0.0483278230928267	0.0718117170822285
LINC01324	1.0573204789034	1.88812900259873	0.716529007188335	2.63510476708789	0.00841113172864561	0.0150910972450262
OR56B1	0.483649117797008	2.34865652850984	0.553566083398733	4.24277534145477	2.20772418067962e-05	6.33317255353233e-05
MIR3164	0.163668639204899	1.92862053311613	0.561904702365316	3.43229114296014	0.000598504672709979	0.00135529399449365
HES3	0.351225042297754	2.05097456742444	0.615558051275143	3.33189463313134	0.000862569077091308	0.00189661865809951
GPR32	0.712584257570533	1.50068027861976	0.640217329969978	2.34401695856958	0.0190773039551721	0.0314873543085402
ANKRD66	0.301495376392721	2.3974483335796	0.684766154469333	3.50111978802097	0.000463307544199531	0.00107202737115583
FFAR3	0.925893384479162	2.09901085261462	0.768802305590079	2.73023485667562	0.00632892202990364	0.011675891814421
MIR6847	0.161273952418939	1.16043793450239	0.494724217360254	2.34562589374388	0.0189951624667432	0.0313786515977407
LINC01340	0.179649356721907	1.05134975540493	0.572494147467586	1.83643756020136	0.0662929688110999	0.0948677365072896
AC108482.2	0.5800059259707	1.96607047356375	0.701492762666528	2.80269530663479	0.00506775217859126	0.00956035858736878
MIR4440	0.18747611689326	1.48155330676487	0.54615758535559	2.71268466554442	0.00667405831409333	0.0122529925085367
P2RY10	0.642807719701903	1.97183777204454	0.628832689240594	3.13571130410827	0.00171437875912767	0.00355942522330061
SNORA36B	0.158238692774796	1.31729551968395	0.493492417293188	2.6693328479277	0.00760020918995848	0.0137610614527652
MIR3713	0.239904834837727	1.10971283364848	0.522020846880843	2.12580175730373	0.0335197696524977	0.0520206490909485
LIPK	0.639082258347912	2.01369781577167	0.671094956899253	3.000615330319	0.00269434699322443	0.00538892700097738
LINC01222	0.40086401743383	1.68468675505405	0.693476901731736	2.42933362430254	0.0151266057667165	0.0255688504288009
LINC01242	0.318802360557864	1.54095307367356	0.714992327211923	2.15520225186532	0.0311460107847096	0.0487225237701555
LINC01485	0.935468926849061	2.53045576727663	0.786810279411304	3.21609393457586	0.00129948289850519	0.00276605071272246
OR4C45	0.734882373268851	2.28426329762595	0.786352149201761	2.90488593430404	0.00367386961838204	0.00714236572497659
GAPLINC	0.267315543242039	1.40681041323699	0.629960000162159	2.23317419022615	0.0255374596475844	0.0408723065238536
MIR3161	0.29862334288554	1.87298613483122	0.601915548033733	3.11170917739154	0.00186007643118987	0.00383524210633413
SPACA3	0.621190412116792	2.2839394228326	0.747898827114829	3.0538080018702	0.00225956641566428	0.00458314264997964
GPR50	0.925551685930624	2.29675113917011	0.772739859238012	2.97221776735434	0.00295656897519571	0.00585566247232604
TM4SF1-AS1	0.73109094354918	2.06508028269982	0.804366008412271	2.56733907338533	0.0102482346022257	0.0180330720188006
MRGPRX4	0.566416718291296	1.83568811053472	0.625407486722443	2.93518729709323	0.00333346409854658	0.00653275351301473
LINC01497	0.423635819754622	1.63027887049761	0.571311369794692	2.85357329941371	0.00432305536125259	0.00827437733507313
GPR152	1.20738450938372	2.48520741830339	0.650336773416089	3.82141610299706	0.000132687554655477	0.000337512656898065
GJA10	0.497888340172304	1.39836674201598	0.681538505620641	2.05177951133158	0.0401910953590089	0.0611070582057589
OR7A17	0.480251704760955	1.88083181542282	0.753626621469041	2.49570777072143	0.0125706113702623	0.0216679688568391
LINC00353	0.516760928083021	2.53076404772942	0.612308445017111	4.133152283501	3.57821471726519e-05	9.94990642854298e-05
AC087235.2	0.358345681836307	1.33335774281352	0.552220704524999	2.41453775979013	0.0157551898339178	0.0264996077240498
PGA3	0.162876812321675	0.705943004868498	1.07326703781432	0.657751500787849	0.51069782333173	0.568077945274057
REG3A	0.352989156307216	1.34656836047789	0.658624767075065	2.04451521988456	0.0409026753934233	0.0620543278551365
SNORD51	0.164836973882085	0.948525761921308	0.575930071597207	1.64694605942488	0.0995691334802041	0.136079384824293
UBL4B	0.194061464349963	0.947135686612052	0.598654901873103	1.58210629136854	0.113625307630993	0.152815334355779
UGT1A4	0.53676045128039	1.06067584123882	0.798828646973319	1.32778893853846	0.184247842181303	0.234500019048318
MIR6797	0.164405454221162	0.84155918723329	0.580888430996238	1.44874496086967	0.147408819403727	0.192236978891132
OR6K2	1.19558147108952	2.22902001034065	0.801065139240036	2.78257023199799	0.00539301915013563	0.0101081411690726
ACTN1-AS1	0.456395795176808	1.38237125397666	0.558239623424753	2.47630443266626	0.0132750330354003	0.0227382379654646
GPR141	0.686299976418734	1.64248691745263	0.66499027379858	2.46994126405844	0.0135135238290397	0.0231090850040077
DCAF8L2	0.478012727209462	1.74851129918589	0.804043510943803	2.17464760972133	0.0296565336742465	0.046676647222288
IL17C	1.38889642750736	2.8804800929782	0.694793420343856	4.14580796051961	3.38617545542296e-05	9.44401146728556e-05
MIR6499	0.222445042938558	2.79660677493377	0.740710857235942	3.7755714630263	0.000159641246251052	0.000399872533526273
AC107959.4	0.462977622587471	1.39483486498039	0.697952914572095	1.99846556387767	0.0456662097128989	0.0683707148333147
MIR4301	0.169232354545431	0.819966208426249	0.779613774326051	1.05175951917356	0.292909895918847	0.352049015846334
GRXCR1	0.306153725859977	1.78796510603012	0.695188831508046	2.57191287459488	0.0101138340387287	0.0178211535096136
SCGB1C1	0.955576963334068	2.78556823419718	0.845208457569645	3.29571741651396	0.000981707078926965	0.00213744488931876
OR5D18	0.375878013405493	1.95157974246615	0.621663755393582	3.13928506452911	0.00169360605995166	0.00352040511850638
AGR3	0.220501719640313	2.31361708373793	0.649931209715692	3.55978763467907	0.000371154814111794	0.000875477140644785
OR51T1	1.01945752224086	2.8051228143517	0.843152899884421	3.32694439494452	0.000878038923979949	0.00192751838584568
OR2C1	0.433303781314797	1.75473023054834	0.575502565525045	3.04903980566526	0.00229574060847145	0.00465121270715017
PGLYRP2	1.1025804949208	2.32907199586252	0.646602874983648	3.60201305309912	0.000315762505070351	0.00075432697601095
C2-AS1	0.36821451660557	1.80038100666079	0.602267014800523	2.98934021358798	0.0027958063663386	0.00557257725022086
OR51G2	1.37776388273314	2.59891167257822	0.76152465469269	3.41277417160841	0.000643052058690637	0.00144766523521253
NCR3	0.640197338748559	1.62865774820868	0.776157691935141	2.09835934776096	0.0358734135409797	0.0552506949228981
LINC00706	0.314788253073745	2.18660791669304	0.601418117899421	3.6357533163953	0.000277169473684482	0.000669252288358845
RPL31P11	0.311155714986245	1.56548078215939	0.613411997114811	2.55208699784589	0.0107079777333142	0.0187566008511973
LINC00460	0.271411922815918	1.33860537621996	0.624810829590635	2.14241705300946	0.0321599368472198	0.0501627341650807
GSTA1	0.395081232134732	2.13758946715866	0.646997356067037	3.30386120919044	0.000953630310168159	0.00207944636840081
LINC01333	0.516075264164509	1.54048204348184	0.612544203062081	2.5148912287163	0.0119069112744591	0.0206471573100709
MIR6773	0.164868996775555	1.10127424120676	0.609015129805312	1.80828716284734	0.0705618187695706	0.100226211932432
MAFTRR	0.313547690282984	1.65207145537618	0.628436890306584	2.62885817312573	0.00856720829281098	0.0153449369724163
SNORA70D	0.613601206733851	1.95250781432037	0.575812778956192	3.39087266847357	0.000696704619384122	0.00155964453900848
IFT74-AS1	0.194529626984709	1.21989574412728	0.504423718129309	2.41839489358539	0.0155891485360487	0.0262509274933157
OR1E2	0.450940732643405	2.09271611592956	0.707180971602797	2.95923702696143	0.00308401792744134	0.00608307740792629
OR2T27	0.6158515268773	2.07281465408385	0.740982464570461	2.79738691965597	0.00515177974012965	0.0097007987339178
AL355674.1	0.322663254979099	1.39826123767228	0.741380510394362	1.88602373284469	0.0592917565863097	0.0859327870235306
MIR7974	0.171560075282108	1.32381269845764	0.609201057757506	2.17303086000974	0.0297779947206361	0.0468391269743693
MAGEA4	0.541826627680479	1.43926796381332	0.739881211490516	1.94526897218253	0.0517426144442548	0.0762489769499351
NKX2-8	0.61007881667912	1.78385038828634	0.710058507291653	2.51225831388234	0.0119961243781648	0.0207753758045393
KRTAP11-1	0.547044163203793	2.63910170535834	0.650307096814881	4.05823912776642	4.94441252225678e-05	0.000134687194820062
AC092637.1	0.218828498015176	1.29973925772964	1.00637752688997	1.29150266475669	0.196529431684838	0.248191785429763
LY6K	0.293947583586101	1.45303423128592	0.613475444346128	2.36852875641117	0.0178589920024435	0.029667067090972
BECN2	0.687806701881302	1.89998095347366	0.774679145879873	2.45260371804082	0.0141826486187749	0.0241302225120583
ASCL2	0.448868986634815	1.88486036477053	0.610606536226614	3.08686568672924	0.00202278972130118	0.00414321653392369
LILRP2	0.350777713737073	1.36501868177411	0.720943112390753	1.89337918389636	0.0583074616352589	0.0846494669936236
SNORD1B	0.148696099585192	1.15947357751266	0.567086217615095	2.04461604161158	0.0408927267299509	0.0620473750874934
CRYGB	0.316353088022738	1.57754633981523	0.678455794960974	2.32520136393849	0.0200611954605907	0.0329794759324055
OR5AK2	0.870673260800577	1.96783970986821	0.626241162404402	3.14230336171587	0.00167624263510519	0.00348587927543187
AADACP1	0.36659613035316	1.49632678276533	0.549810015586268	2.72153423973149	0.00649796532401118	0.0119556959041145
BOK-AS1	0.383494603627043	2.27678566580996	0.629871807521598	3.61468101702883	0.000300717644892014	0.000720992844020072
OR5B21	0.643322458700868	1.70311659355505	0.633882671807359	2.68680099536249	0.00721399185588175	0.0131344598860183
PHLDA2	0.214515390056886	1.91425988723269	0.552964226635219	3.46181505968468	0.000536545712175967	0.00122736821814971
LINC00640	0.185413410974382	1.44641552931864	0.520019724561279	2.78146281958617	0.00541145288549311	0.0101377619184122
MIR6509	0.168399468442704	1.43502470382413	0.539828669407158	2.65829657657878	0.00785367468399258	0.0141778108201309
OR2M2	0.337041543224218	1.025879299009	0.633848782444922	1.61849218208153	0.105556570303739	0.143271717906836
HS3ST6	0.64498617197165	1.76658632277475	0.883203368484941	2.00020333460138	0.0454783118971051	0.0681511643390365
CEACAM18	1.01896503571909	2.36623472077195	0.913211957345127	2.59111228421824	0.00956662720711113	0.0169642223139748
GSTA5	0.908616501538316	2.42444756097855	0.752923855681492	3.22004349136224	0.00128171150153122	0.00273073624098687
SIRPG	0.556316998298106	1.79341557151053	0.579087319899918	3.09696916143922	0.00195510211799532	0.00401676995713714
SNX29P1	0.607001652214988	2.31898053231705	0.584696529920877	3.96612672326081	7.30500341093158e-05	0.000193448158515589
C17orf98	0.252076019492862	1.31140246115846	0.49482495038577	2.650235118775	0.00804357724603168	0.0144923504961806
RNF225	0.48656624678052	1.55369777488497	0.6301710868892	2.46551739235562	0.013681553289106	0.0233756857947071
LINC01444	0.416611258943038	1.68032749232819	0.636079878626307	2.64169257477074	0.0082492895665386	0.0148364040598288
LINC01220	0.6955827858927	2.26743166122629	0.569438255259838	3.98187448820356	6.83738855571992e-05	0.000181965805671041
BATF	0.413967621819722	1.44143305728849	0.588686005554937	2.44856008752866	0.0143428504451813	0.0243812644061528
OR2G3	0.569355136050686	1.58355840617353	0.720358923803377	2.19829081565701	0.0279283884822647	0.044227597947777
PGBP	0.944319679560093	2.60228965993108	0.769101496276136	3.38354517905757	0.000715564334257439	0.0015979969446091
MIR181D	0.179159418421353	1.16531914838054	0.611907848540128	1.90440300963735	0.0568577175471077	0.0828261800020131
OR2T12	0.718053648824517	2.2491730282009	0.702610935229709	3.20116427943946	0.00136873471607812	0.0028993156053067
WFDC5	1.33568299227436	2.38975958485431	0.695972680019731	3.43369740430984	0.000595408475563594	0.00134907532226504
PDHA2	0.594527874662264	2.41310194566514	0.617811172465259	3.90588913443587	9.38795492617673e-05	0.000243977113807944
OSTN	0.176115490409901	1.59624119044356	0.610187254559571	2.61598579536985	0.00889702587694266	0.0158778854430167
EGFL8	0.175060092035477	1.0751502002503	0.546428611448236	1.96759499360906	0.0491146562365309	0.072817145636403
MIR8064	0.169525982242458	0.903101948323517	0.588841798879549	1.53369198661159	0.125105446100052	0.166339752325854
UGT1A1	0.341748342293703	1.58050542779539	0.687427934303717	2.29915799013354	0.0214959695497091	0.0350590470928154
SNORD41	0.205405487685984	1.26952218176672	0.522185929745373	2.43116887960915	0.0150501977482404	0.025449990239957
SPINK1	0.300780665954018	1.33823508542297	0.911530812826398	1.46811831985523	0.142072086119609	0.186105983329832
MIR219A1	0.162675940752708	1.1738606445432	0.567213684799688	2.06952102179578	0.0384972207402467	0.0588139268106543
SRD5A1P1	0.669414172201037	2.16371141050875	0.768155796006755	2.81676115933352	0.00485105856091193	0.00918840551500494
SMIM9	0.714306507706132	2.09647029311139	0.684336237902548	3.06350910122333	0.00218757550739612	0.00444765351732308
MIR548W	0.364045735508722	2.84462667965221	0.852009464505826	3.33872662001721	0.00084163348533575	0.00185499453115028
TEX36	0.409938397828473	1.97099742938544	0.7592433136936	2.59600235370773	0.00943154191631896	0.0167439371995631
OR10H3	0.801473411272166	2.23015198580852	0.959530078994854	2.32421268976237	0.0201140975204015	0.0330570447238719
RLN2	0.257142241838451	1.44076085874414	0.5713308326143	2.52176283249321	0.0116768406222537	0.0202877539682113
LINC00378	0.496390327238112	1.65605009895793	0.586691546728314	2.82269296053932	0.0047622154796064	0.00903789245009495
MIR7851	0.206964524138117	1.49816168067065	0.619330684807739	2.41900121763825	0.0155631881136361	0.0262129379873325
LINC01049	0.306374816590987	1.96097521942712	0.620436907929101	3.16063598790807	0.00157425100356421	0.00329153810319405
TAX1BP3	0.137537207322351	1.40432430423133	0.5847140997071	2.40172813505744	0.0163178306325136	0.027364402076582
HSFY1P1	0.524083032578974	2.41500257492154	0.836641731693494	2.88654328780994	0.00389499163437732	0.00752921025812807
FAM9C	0.54900523427172	2.0858976098417	0.646598366343862	3.22595558296294	0.00125552839883268	0.00268038449919722
CNR2	0.387254860225304	1.8282626376544	0.562904469259632	3.24790925902409	0.00116256339725356	0.00249968424026432
CST13P	1.38354303656206	2.98347022162326	0.804353473593675	3.70915315165331	0.000207953618593122	0.000511904559574574
LINC01335	0.58662075114373	1.72073056782303	0.645786000184683	2.66455229337726	0.007709087949337	0.0139407363362512
MIR4735	0.159612283519085	1.57322474779273	0.650286373428271	2.41927989279367	0.0155512690996837	0.0261966785977409
LINC01533	0.619667025836355	2.24355099232444	0.630195466061985	3.56008748578297	0.000370731263809401	0.00087462021198817
CLDN10-AS1	0.486412628655843	2.23873282869415	0.655122234378968	3.41727499268344	0.000632513547088648	0.00142685727697222
UGT2B28	1.20926998104672	2.66957947447469	0.794282756808286	3.36099386722434	0.00077662549938579	0.00172503053441175
RAET1E-AS1	0.183110968170533	1.4188697321057	0.625775292799926	2.26737895923824	0.0233670857058671	0.0377507243338242
VN1R10P	0.581859394231554	1.96139988989155	0.62733288545007	3.126569538092	0.00176858673207609	0.00366506320364908
GALR3	0.214561347661682	1.90712327373038	0.591318808064653	3.2252031352973	0.00125883314350411	0.00268619986250411
LINC00440	0.569288887271515	1.39067404728527	0.763955488732045	1.82036004426568	0.0687041929553953	0.097924434270888
AC021355.1	0.619350103971337	1.89317922185778	0.848025739321804	2.2324549056398	0.0255849124421607	0.040945420389582
MIR1193	0.151042235902724	1.63084635487225	0.578012908421334	2.82147047429513	0.00478040377796916	0.00906794604438096
OR5AU1	0.441564374917634	1.92131786646684	0.652816544170821	2.94312067245051	0.00324921739225365	0.00638116938099951
ARHGAP19-SLIT1	0.218836605540149	1.34904007078344	0.61291843487375	2.20101076101801	0.0277352620417725	0.0439759636116874
MRGPRD	0.787384195135687	3.06572787064662	0.668627796192281	4.58510383221489	4.53760881852978e-06	1.43069228556426e-05
LINC01594	0.336249010124942	1.33762582384147	0.715323961532541	1.86995808301413	0.0614896389573473	0.0887629286665358
FAM138E	0.173907022724471	1.0731837730807	0.738072052478406	1.45403659368623	0.145936161002999	0.1905417261625
AL160408.1	0.207677718624962	1.58082190961106	0.649392610153262	2.43430843667588	0.0149202751356728	0.025249612400315
TMEM210	0.639592521658669	2.44365655499068	0.647378285431364	3.77469651049912	0.000160202580013311	0.000400974574455394
OMP	0.402349913467195	1.64705944112198	0.570557663663435	2.88675369032211	0.0038923881223015	0.00752480649539971
PRAMEF11	0.65007076937913	2.34964765215563	0.792800148814928	2.96373260735114	0.00303932259452498	0.00600413544405733
SUMO1P1	0.381888385384554	1.73133235050361	0.684762994452611	2.5283672811315	0.0114594403157998	0.0199370358014669
MOGAT2	0.977845516668083	2.27603736872587	0.724217959883479	3.14275189901679	0.00167367634680414	0.00348148163991179
AC073530.1	0.981069234935595	2.11666429856764	0.737792500869491	2.86891544177142	0.00411881895462028	0.00791951496204715
GLYCAM1	0.931724641091678	2.18194715666993	0.825789411793364	2.64225615575696	0.00823557435571141	0.0148163460229123
CLPS	0.266575299450941	1.34465095374791	0.809782828548562	1.66050810951133	0.0968122778531039	0.132766695321913
MIR4681	0.305307906154254	1.49104617755227	0.520770464118591	2.86315426908068	0.00419446287357647	0.00805193752879314
MIR4682	0.188842721149974	1.13113430135265	0.499242906503675	2.2656992951072	0.0234698007360511	0.0378828923522231
OR4F15	0.423609930664174	1.21100402035844	0.825070299427124	1.46775859123675	0.142169809115964	0.186212900007074
SPATA31A1	0.652784829736694	1.58111481616593	0.792513311007153	1.99506405028907	0.046035894614187	0.0688706989289283
CHODL-AS1	0.45781004287637	1.38309832671407	0.674764822750272	2.04974871256137	0.0403889587710141	0.0613715801246546
OR10C1	0.218719434142093	1.14588626725909	0.583519289899352	1.96375044851857	0.0495590390355288	0.0734101002865993
ORM1	0.515364381378914	1.96770960820868	0.59889641409811	3.28555917499005	0.00101780160910973	0.00220834016454458
EMC6	0.199873892098718	1.64563165256544	0.508790230706053	3.23440104241346	0.00121898155058805	0.00261111712206028
LINC01033	0.206672361132847	1.30473887460154	0.674711833191734	1.9337720348396	0.0531411625729041	0.0779770107749224
CD7	0.188933650969166	1.04364109624746	0.745374443049042	1.40015680169866	0.161466368579304	0.208628007493914
OR10J5	0.481443152206579	2.00213545193524	0.687150091656797	2.91367996052778	0.00357195891266341	0.0069617978908787
MIR6071	0.178127397519035	1.20452176517001	0.520421680057594	2.31451111920762	0.0206397020390467	0.033817526677792
SERPINA13P	0.64708163153813	2.01894824382382	0.699134254529364	2.88778332737096	0.0038796702167087	0.00750643819158466
AC010255.2	0.315031629851116	1.55175843117094	0.561904593627828	2.76160481471117	0.00575180511379774	0.0107094434318332
MIR4500	0.313114128571744	1.71906027939934	0.653276460478764	2.63144378130432	0.0085022932587997	0.0152404693998032
OR51I1	0.494211826178238	1.51326501869874	0.743610528449111	2.0350236593003	0.0418484924380355	0.0633272318664167
AKR1C4	0.440235510133208	2.30123367768584	0.652650986246668	3.52597900896466	0.000421920409133818	0.000984537715875069
MIR4484	0.195639545818715	1.06049885900094	0.624935123625869	1.69697432406732	0.0897015149052081	0.123941147999328
MIR6780B	0.220596743603927	1.11169903091034	0.531072001628681	2.09331131654654	0.0363213731040876	0.0558624988879586
AADACL4	0.716235801909367	2.0488234306498	0.790026712560605	2.59335969034417	0.00950433114960115	0.016862805254839
MIR6870	0.352121671366157	1.48470893635382	0.576004527657224	2.57759941990832	0.00994892569690701	0.0175586694591246
OR1J2	0.729012808991513	2.15423779771918	0.741359905579753	2.90579215507283	0.00366324690617217	0.007123510569162
LINC00301	0.504630976838966	2.1104710166186	0.831045348637918	2.53953772808867	0.0110999072721483	0.0193843959437419
NBPF13P	0.33300059827038	1.35617459958285	0.62327004212982	2.17590210969963	0.0295625810288524	0.04655095059946
MIR4642	0.166457550907568	1.49064444974987	0.557471774771707	2.67393708024109	0.00749665152513663	0.0135927134317393
MIR5685	0.239801564284131	1.13335410236834	0.548445475681249	2.06648455064845	0.0387827496995472	0.0591914902858463
CCDC42	0.570467579504731	1.79262627075619	0.658684717571281	2.72152400524185	0.00649816653758461	0.0119556959041145
SSTR4	0.386684908986362	1.94072142522513	0.658743163023552	2.94609725635321	0.00321811197217366	0.00632652801602007
MIR3133	0.263345336900675	1.98540004558226	0.494636296307373	4.01385838524981	5.9734193197662e-05	0.00016059901023975
PRR9	0.71472477514625	1.71334859856768	0.724333504075277	2.36541398254804	0.0180099264481886	0.0298972231137591
KRTAP2-3	0.28300418552218	1.26226752315914	0.638071211755276	1.9782549344089	0.0478999542712402	0.0712583457114996
KLK3	0.608881795540557	1.88953570261377	0.738705937382277	2.55789970946984	0.0105306457888335	0.0184725610708702
ZNF705G	0.489121249460001	2.2179582977415	0.766580614264404	2.89331383610556	0.00381200193517214	0.00739164657958632
DLGAP2-AS1	0.933021050771268	2.15236401743119	0.768869633902697	2.79938746768555	0.00511996592032536	0.00964481973115294
MIR4779	0.430162322336376	1.702704446297	0.55457041600152	3.07031243854221	0.00213834947603133	0.00435868220801839
AC104123.1	0.443487026107849	1.84259939622659	0.704955079565964	2.61378270706421	0.00895459667347861	0.0159720004062579
CYMP	0.47460283102312	2.3030131031091	0.706924265333597	3.25779325458903	0.00112282177269506	0.00241940735461835
SNORD114-5	0.258039724489033	2.46375810367162	0.811215670344581	3.03711848000308	0.00238851553116477	0.00482017440569351
MIR6126	0.153802574969823	1.6901623487584	0.558100040787928	3.02842183342653	0.00245834665763303	0.00494943702890913
LINC01101	0.820936470088947	2.15760546861422	0.678795555039997	3.1785792534942	0.00147998751668781	0.00311217233119104
AC091096.1	0.633723647573045	2.58516684484345	0.687061781696174	3.76264102256038	0.0001681284471122	0.000419812847804347
MIR329-2	0.229897021870209	1.847080579654	0.501840969402681	3.68060938080144	0.000232677220405794	0.000568348761758006
PPBPP2	0.237344480900019	1.4550089653317	0.567604857264508	2.56341880572324	0.0103646940216404	0.01821461083879
SNORD115-7	0.523070849824265	1.75098370085193	0.674242531961288	2.59696417512928	0.00940517328757441	0.0167022531384269
AC024475.3	0.877812413782514	2.42115290897516	0.714456928296872	3.38880177808159	0.000701987366537811	0.00157040644475914
MIR221	0.148787474458445	1.10113590158145	0.914883805880507	1.20358005519803	0.228751932152044	0.283755950165218
SPATA31A6	0.448456413599097	1.77187418640958	0.636788596008367	2.78251557505326	0.00539392762544059	0.0101090246510182
SNORD66	0.150152287416484	1.42029508840616	0.578811634494685	2.45381226596474	0.0141350754423552	0.0240563610092978
C10orf82	0.354824913515585	2.12708256354382	0.662247739503879	3.21191366411808	0.00131853993599935	0.00280197308645199
MIR8072	0.152007552023536	1.82389285836114	0.67051532754856	2.72013596621182	0.00652550784131648	0.0119993177901031
TMIGD1	0.773412376729143	2.03881195211125	0.686351209133373	2.97050828348591	0.00297307387440871	0.00588249364666094
PRAMEF15	0.468539615347793	1.84346873602025	0.677954034513464	2.71916478429576	0.00654469945923285	0.0120317380281143
OR52A5	0.305183082062501	2.20200804671102	0.72363555224086	3.04297935596466	0.00234248402473121	0.00473927285801405
PANX3	0.663118166893266	2.25189181672563	0.64232264995145	3.50585771324713	0.000455138457769103	0.00105502526940223
LINC00446	0.288289401220494	2.09761971368843	0.690187142854863	3.03920427293374	0.00237203957313891	0.00479068720705471
CALML3	0.701948482428597	1.9064345443355	0.683733316273342	2.78827212154357	0.00529900125528363	0.00995532104231881
MIR6818	0.16910897460149	1.09766005343789	0.487476832000384	2.25171737687223	0.0243401378323986	0.0391538128712445
SNORD115-24	0.153969164793307	1.33315882460846	0.735610601900067	1.81231594700367	0.0699373918884958	0.0994492168104552
LINC01187	0.406765394405697	2.24636547219514	0.766799554897386	2.92953413685243	0.00339470523211904	0.0066409531300302
ZNF177	0.146755000094516	1.2216466983879	0.578068042756803	2.11332681973193	0.0345728047301612	0.053471895605861
SDR16C6P	0.605711433395582	1.83794177538746	0.837806516339654	2.19375445230167	0.0282530668866472	0.0446744617726985
OR6C74	1.69768620152804	3.05234886130615	0.874039860125222	3.49223073289684	0.000479004278868002	0.00110613399474591
KCNQ1-AS1	0.323338670315581	1.8261122954289	0.643544652251544	2.83758444583441	0.00454563206796517	0.0086631094219885
WFDC11	0.392319607153002	2.22796250378698	0.77004609388607	2.89328459877443	0.00381235682950871	0.00739171498960832
ALDH1L1-AS1	0.390963730605058	2.48514023670756	0.636711797716795	3.90308495243704	9.49743484222471e-05	0.000246711418169304
CNTF	0.17539802729043	1.10693888548596	0.513870918705077	2.15411856400705	0.0312308750648134	0.0488387617569775
FGFBP1	0.378525081110537	2.11178146889078	0.670577855498391	3.1491965497746	0.00163720040699556	0.00341205134834517
C8orf74	0.294126181152772	1.37194984890066	0.658318859757806	2.08402027158299	0.0371583233706951	0.0570132385453504
LINC01591	0.401550443859571	1.991417047102	0.720272127401973	2.76481203609122	0.00569556044173681	0.010617542022896
PTCD1	0.206162804670852	1.44114597845832	0.589175964023518	2.4460366112301	0.0144436332827744	0.0245345506375852
OR2M4	0.391206051559585	1.78532960170791	0.655600642030744	2.72319684766902	0.00646535219282874	0.0119034446553692
C11orf97	0.511431907292998	2.55611133794083	0.794550098541816	3.21705496309406	0.00129513784749486	0.0027575633399939
KLF14	0.688265328054473	1.91377842448492	0.719696809624443	2.65914534966965	0.00783391582131451	0.014147662907976
OR2B3	0.243979228727662	1.20085792493114	0.667054281446207	1.80024018784142	0.0718227206872018	0.101898292211086
SCGB1A1	0.175038642624108	1.11420894188758	0.730317035657141	1.52565103576561	0.127096794767688	0.168667445492186
GALP	0.43170432095636	1.8748877015927	0.628153096020912	2.98476233496155	0.00283798732469942	0.00564351959228921
LINC00628	0.350628074531578	2.77280776176147	0.665374037097528	4.16729178952777	3.08239835958524e-05	8.65233970896077e-05
TEX33	1.05934058568697	2.20681538945331	0.94355330555099	2.33883488772755	0.0193439803763185	0.0318842729786272
SUPT20HL2	0.243421951192449	0.951215698670678	0.784077921768691	1.21316475347879	0.225066836904457	0.279619701159784
CCL18	0.202830335448821	1.21144568698242	0.592678139228713	2.04401952222997	0.0409516185870198	0.062120430477634
ADGRA1-AS1	0.472239840783005	2.53376717257324	0.592387170719628	4.27721479770609	1.89246180167579e-05	5.47566171492006e-05
LINC01284	0.4584921247666	2.40261980556471	0.664002279605771	3.61839089918664	0.000296440418338608	0.000711697036740059
LINC01611	0.349811165789477	1.53087276284831	0.622775166754073	2.45814676719895	0.0139656086960588	0.0238062348812193
OR2T4	0.590244161146453	1.76238031748734	0.697006638561995	2.52849861103666	0.0114551539699475	0.0199340365585385
LINC01055	0.843948748059668	2.33199950356381	0.73398924240564	3.17715760509067	0.00148726189141735	0.00312633209987357
MAGEB6	0.343305026358066	1.28739590736377	0.607120234347598	2.12049580055125	0.0339642553053443	0.0526478722763624
MIR32	0.162993238793038	1.89812628426958	0.63567464367862	2.98600282887676	0.00282650028436483	0.00562357812082807
CELA3B	0.728226166402976	1.67997694005711	0.836723733884734	2.00780361787675	0.0446641642463352	0.0671050559686217
MIR3128	0.536500693485528	1.96274701453653	0.605991732286984	3.23890064824682	0.00119991362998826	0.00257353264589989
LINC00681	0.169076796622284	1.1978958323341	0.64502172704717	1.85714028241796	0.0632911984478401	0.0910226693926496
OR2M3	0.441496492850662	1.94366964021918	0.635972607902227	3.0562159691601	0.00224149737944571	0.00454928564233795
LINC02870	0.468956133253832	1.77345108019908	0.673091877067316	2.63478306695078	0.0084191071446472	0.0151032296465678
GDF2	0.899568745712143	3.01213148616903	0.76390308700001	3.94308065699569	8.04415864811935e-05	0.000211526159243952
LINC01370	1.04739343576638	2.58011602332269	0.799612316870586	3.22670870481385	0.00125222871599626	0.00267358691976047
MIR4317	0.143005545984814	0.938967619324348	0.766505301703928	1.22499820580111	0.220575896517919	0.274689502922294
KRT73	0.84084495712134	2.44953047920499	0.841325039139631	2.91151500935949	0.00359680626346415	0.00700609268551632
CEBPE	0.379163635273881	1.58381683408401	0.577778788281445	2.74121664935976	0.00612121314616019	0.0113234119685848
FGF22	0.243226619063369	1.56753282428438	0.63263916857368	2.47776758403762	0.0132207233122634	0.0226552806789208
KRTAP5-9	0.163289138193039	1.10450507583143	0.620261337850804	1.78070920824846	0.0749599680687978	0.105745954710692
HMX2	0.420609544416179	1.42030336503137	0.759587664095775	1.86983469080178	0.0615067773374774	0.0887821270430558
IQCF1	0.250091728946119	1.79237499972151	0.652950222885738	2.7450407962188	0.00605033758311447	0.0112132853451687
MIR4671	0.137888987636431	1.54851707925193	0.574048183779512	2.69753850461917	0.00698542057619139	0.0127618154408388
GRAPL	0.319697974619592	1.69252916280836	0.571060739356033	2.96383387293788	0.00303832264478306	0.00600353799412508
SPDYC	0.471107168433485	2.40210221083483	0.637576458895956	3.7675516047038	0.000164856469629666	0.00041226595730161
WFDC9	0.71563406675796	1.87917443796086	0.755439954482808	2.48752323306409	0.0128636051211527	0.0221121298971977
LINC01281	0.717202939064123	1.95489424795277	0.748584632963033	2.61145388493342	0.0090158146376722	0.0160725156190122
CATIP-AS1	1.41100922343767	2.83429729487351	0.834051793773066	3.39822696388167	0.000678241264235392	0.00152104367392524
MAGEB3	0.354195423160182	2.09725905062159	0.622941568364059	3.36670268469854	0.000760726562775654	0.001693130903408
OR6S1	0.23478341544109	1.73699880136223	0.741957688213132	2.34110223393664	0.0192269014221853	0.0317161590007759
GNG8	0.131592207925164	1.05522553903913	0.729699223110783	1.44611026792737	0.14814627622448	0.193122086141905
MIR625	0.207987727581867	1.8343567761066	0.578697878868352	3.1698004141534	0.00152543678509045	0.00320046961161089
LRRC2-AS1	0.654252635668819	2.1420806293723	0.710587284484825	3.01452147560635	0.00257384988534153	0.00516086581396684
LINC00160	0.57497265732772	1.83676887008734	0.730476650270609	2.51447992130466	0.011920809036312	0.0206666079897141
DCD	0.311868373367869	1.68001653967171	0.848624559818003	1.9796935172746	0.0477379774587008	0.071049372848148
LINC01331	0.296428549690685	1.61037370299222	0.567877108027067	2.835778516565	0.0045714136216059	0.00870793862341485
SPRR4	0.736715231591185	2.00621804926346	0.914381045081529	2.19407221973262	0.0282302180417064	0.0446444374077232
NHS-AS1	0.171054296556466	1.63950920212723	0.524388097154886	3.12651871967067	0.0017688924258145	0.00366536825838293
OR4C12	0.341289276090553	2.04568766706905	0.752515181625878	2.71846697185451	0.0065585203220025	0.0120553134536109
SNURF	0.173956764010335	1.58181365467853	0.564478965415091	2.80225438252662	0.00507468418187762	0.00957043309747075
CIB3	0.282577471458405	1.79615975556665	0.810910968298196	2.21499008619421	0.0267607449965444	0.042600203024166
FAM90A10P	0.548645964096944	2.61727409407875	0.770808063853425	3.3954939197113	0.000685048954159638	0.00153563314557041
OR14J1	0.528904685701058	1.96939170228375	0.657753882995721	2.99411642134929	0.00275240898086511	0.00549365344786979
MIR7112	0.137677692085761	1.15553373909122	0.758576388010728	1.52329252182692	0.127685537243165	0.169322443797171
SLC25A3P1	0.480530693510035	2.08342430776408	0.774420973063053	2.69029943691162	0.00713879318413618	0.0130137302573451
MIR342	0.155181967477624	0.930988179396571	0.601387926028329	1.54806596391946	0.121606415668893	0.162275204845334
LINC01273	0.334368524146704	1.52534416215277	0.607144639881129	2.5123241843186	0.0119938852317826	0.0207730535277044
C20orf85	1.21310469073247	2.29725817416355	0.802537528491613	2.86249314531284	0.00420322352315338	0.0080657111201434
GSC	0.61359536748685	1.83585417617222	0.726865712776571	2.52571299471452	0.0115463765949827	0.0200731452688992
IFNL3	0.559904302715424	1.93769898599318	0.775075816534092	2.50001218546334	0.0124189034771328	0.0214353295556124
MIR548AE1	0.172952912408483	0.856501127558996	0.677870268686933	1.26351776604405	0.206403165958125	0.259217269569023
MIR1255B2	0.156193817054403	1.48549203322759	0.592369666239057	2.50771117747968	0.0121515946372462	0.0210141366673619
NBPF6	0.431732935199173	1.62387048684218	0.887792244812702	1.82911091680551	0.0673829938889725	0.0962251620667037
OR11L1	0.568419775271371	1.57620152965691	0.759155270790929	2.07625711142694	0.0378701776885016	0.0579746871914991
LINC01029	0.448751786458025	1.81018001262713	0.770920128292624	2.3480772471672	0.018870607241	0.031184032416049
MIR199B	0.198672786607953	2.19874750868201	0.556239793130418	3.95287704302465	7.72171206660022e-05	0.000203695716852131
GAST	0.375404029884077	2.11750027850789	0.708853259979274	2.98721949669782	0.0028152751306925	0.00560413736852516
CLRN3	0.280611990183121	2.10627287444487	0.803649246007529	2.62088577188205	0.00877016421457128	0.0156696220480833
OR4C46	0.721151422249032	2.46141072512064	0.846050142904392	2.90929650655327	0.00362243123116764	0.00705224346129213
OR4C13	0.345910429873698	1.43070022768027	0.723436085888932	1.97764564912777	0.0479686956696039	0.0713514294282821
SAMSN1-AS1	1.05228193991961	2.47252659555302	0.747540397953326	3.30754913356187	0.000941162002837834	0.00205555327600629
VTRNA1-2	0.12798790126586	0.834896532760039	1.1097360624604	0.752337930614771	0.451847862964523	0.512978524705735
LCN15	0.591732851088949	1.74132256112845	0.75583903444911	2.30382724596594	0.0212323430302445	0.0346779941568124
MIR329-1	0.145053482260393	1.5214350224446	0.72520664778461	2.09793308857873	0.0359110565580306	0.0552939417455109
SNORD23	0.150923636354534	1.13511685446093	0.699011590105101	1.62388845983262	0.104399615938504	0.141901258760493
TAAR8	0.373571051507401	1.87663419605286	0.791506055248982	2.37096631618634	0.0177416478814617	0.0294954417766203
VGLL1	0.768555197734983	2.59557694850752	0.74706540276299	3.47436374232817	0.000512066361703591	0.00117614050522584
MIR4467	0.138799266157579	1.31236517840638	0.552943130314969	2.37341799989237	0.0176243059359628	0.0293172209869101
TFDP3	0.930756044440779	1.88220383093567	0.754347638957997	2.49514114412238	0.012590703689956	0.0216913888734813
CTAGE6	0.188258354750496	1.59164952863649	0.744204699259109	2.13872544774449	0.0324579103947751	0.0505729363134113
RNVU1-17	0.265171237127556	1.2977347530856	0.708444742461212	1.83180800887467	0.0669800296191874	0.0957443071267043
UPK1A-AS1	0.89588996814988	2.55171254255542	0.695882536426827	3.66687250934302	0.000245535134135696	0.000597547200584683
MIR6892	0.222790662690428	1.33809858477444	0.624590408445331	2.14236172487039	0.0321643853790857	0.0501662894970404
RNASE3	0.444272188653398	2.17842298343797	0.644561339743605	3.37969848502627	0.000725653895398308	0.00161880945682229
MAGEB18	0.804771044053625	1.99881019841359	0.724796100231725	2.75775517800737	0.00581997684303337	0.0108215633099238
AC006065.4	0.185489664163096	1.27005468966959	0.750872151572339	1.69143933093013	0.0907529258025393	0.125274138416815
TGIF2LX	0.367056502245136	1.37113841087464	1.03130811211765	1.32951384243377	0.183678502008596	0.233813998015896
AC022217.2	0.256165203979323	1.78858469561119	0.597838586148757	2.99175184916242	0.00277381635660305	0.00553351599061146
TIFAB	0.601758186070205	1.7378100460762	0.602478645715057	2.88443425909921	0.00392117619814775	0.00757665986586708
OR2B11	0.866172314010713	2.1257719638926	0.687164064390014	3.09354355685002	0.00197781517905102	0.00405756512427153
MIR1343	0.490712564903898	1.88445161246078	0.620025977852686	3.03931073821639	0.00237120138734659	0.00479024934356783
OR2T33	0.360253754290689	1.48490799502568	0.735046616651883	2.02015486009498	0.0433673268506969	0.0653689739996133
OR2M7	0.312502807384925	1.47333130196307	0.782682784447355	1.88241179088074	0.0597801262337794	0.0865707563812533
FAM24A	0.314514910167604	1.83527409953702	0.669370718751289	2.74179023390914	0.00611053506095968	0.0113054675483852
C10orf99	0.580112256529175	1.95508301998726	0.685245556104755	2.85311302287144	0.00432932207817382	0.00828431505063097
S100A3	0.38956296636431	1.71704068280515	0.716783354576465	2.39548068721507	0.0165985886445143	0.0277828442919363
CARD18	0.526506558703251	2.12711209112962	0.607240496620479	3.5029154066104	0.000460195588427058	0.00106546635034063
CARTPT	0.420457621889921	2.23058574976088	0.765485220028376	2.91395012130762	0.00356886923463842	0.00695636230842669
ECEL1P2	0.183596083699069	0.912826313578341	0.786409689493565	1.16075161048205	0.24574292671555	0.301855713392922
MIR520C	0.309931245389932	1.39395534513424	1.13363320388202	1.2296352474158	0.218833724698277	0.272799027118211
SPP2	0.510311412623726	1.78488219354853	0.627647379583491	2.84376586537011	0.00445837963418676	0.00850944506064515
LINC00383	0.524596099230579	1.92391273989588	0.681406360032132	2.82344406031836	0.00475107161141753	0.00902044439350244
LINC00708	0.539822826285742	2.14139227814211	0.802256072522089	2.66921292525729	0.00760292352472371	0.0137638209280849
OR2K2	0.532154556734121	2.0782851927457	0.733771240524069	2.83233394546966	0.00462095604984268	0.00879434254153323
CST8	0.770979421139728	2.18441581028903	0.731091046068832	2.98788478129353	0.00280915434900861	0.00559532448794438
SNORD18A	0.156033326409737	1.52286666609893	0.611633837801426	2.48983390384845	0.0127802806365826	0.0219901458434822
OR10K2	0.935205249943338	2.04753947147103	0.816448608591892	2.50786081318991	0.012146450194288	0.0210074000630645
OR5M8	0.597613617409845	1.99851155751286	0.821723146513101	2.43209840929192	0.0150116280682787	0.0253912032717825
IL2	0.161394545677661	1.41193191321659	0.689426478326478	2.04798039762548	0.0405619201695823	0.06160215127965
CRYBA4	0.264299014457775	1.84414229304251	0.680924322897157	2.70829258264143	0.00676303712991259	0.012400599358082
OR8A1	0.371091169919769	1.79770467223827	0.658162542620728	2.73139924535969	0.00630660210835523	0.0116384285796307
SPATA19	0.657698724369818	2.47826449469998	0.766793663133684	3.23198353592537	0.00122934138932909	0.00263138940884581
PTH	0.435095743862705	2.11703932966481	0.680281806000828	3.11200345355441	0.00185822325232365	0.00383261653049933
MIR1273H	0.147240975565073	1.64212272493487	0.691073690366864	2.37619048131197	0.0174924301373193	0.0291250850817698
MIR7515HG	0.268934215753228	1.212995352349	0.875349070881092	1.38572758308642	0.165830102303789	0.213705158585742
GIP	1.05642158096135	2.93215888483738	0.789189482787296	3.71540542390586	0.000202878139380409	0.000500209246210097
LINC01342	0.932915137310548	3.05165665094022	0.796695263130209	3.830393868479	0.000127938306777772	0.000326185560671319
LINC00920	0.346538679061037	2.32309620395701	0.575050860537203	4.03980997748063	5.34945247295399e-05	0.000144952299170483
NEBL-AS1	0.333196557270904	2.20394017571655	0.678110715579961	3.25011849109567	0.00115356932910222	0.00248149919766971
CFHR1	0.528967805898997	1.99577660404823	0.697142445161763	2.86279600087344	0.00419920828085812	0.00806001244181308
PSMB11	0.464315298759667	1.72920202262018	0.612819375243615	2.82171565142301	0.0047767509710943	0.00906250366763724
LINC00682	1.08398935105714	2.45085184786772	0.769816643946195	3.18368259135616	0.00145414369262049	0.00306256089420217
CGA	1.21773048119577	2.89995810361663	0.790309953978605	3.66939336777622	0.000243126723389978	0.0005921221284583
MIR548AV	0.154565003111211	1.4838408433239	0.781494340957838	1.89872244180967	0.0576009792750488	0.0837478549804208
CLLU1-AS1	0.346826871342424	1.85884139759471	0.734271422379965	2.53154533996397	0.0113561134608454	0.0197855082122172
PPIAL4C	0.211008819579899	1.53485443156164	0.555476713874989	2.76313010648915	0.00572499408575554	0.0106682344935754
RNASE9	0.674786364505945	2.4664721790156	0.757691371348948	3.25524649254543	0.00113293989844446	0.00243916412505354
SNORD114-12	0.233377672371553	1.60227741449896	0.538829850339686	2.97362407351571	0.00294305395470582	0.00583339122475844
LINC02876	0.410000727178803	1.65055989080206	0.708847213489457	2.32851291419602	0.0198848843151467	0.0327152108953828
MIR181B1	0.152420748098398	1.15581387186201	0.672176412785563	1.71950971482652	0.0855216002436777	0.118754611157943
C10orf120	0.486035129354228	2.21165197768492	0.859850160739558	2.57213649385455	0.0101073034438208	0.0178110032570286
SGK3	0.156314788644812	1.42385957150764	0.584113704907994	2.43764109546432	0.0147834436551396	0.0250492124999936
MIR4701	0.133232761490611	1.6291245038774	0.636815104320128	2.55823785086988	0.0105204107718032	0.0184574070641399
MIR6835	0.138944973721693	1.32697283403284	0.635571672022686	2.08784137563871	0.036812145865162	0.056530843122417
LINC01553	0.65470804669211	2.30061076584721	0.755587276632889	3.04479818148789	0.0023283649510966	0.0047127687925793
ZNF735	0.409850872775618	1.6849059664102	0.734797361534207	2.29302125267873	0.021846781419677	0.0355484777241167
MNX1-AS1	0.48457246463092	1.75868373210393	0.59859191201736	2.93803457212921	0.00330300188485851	0.00647964412512705
MIR7113	0.145639731095502	1.2548470165816	0.619197160929909	2.02657101123829	0.0427063036912335	0.0644608200931443
IVL	0.560532531997224	2.1035687833514	0.797365245484867	2.63814957481907	0.00833598049267169	0.0149701988549478
RAB9BP1	0.253563766388703	1.39035896697085	0.716892459510417	1.93942473313272	0.0524496412800564	0.0771090746858982
MIR637	0.149537775964698	1.08068365958149	0.617004320404501	1.7515009601116	0.0798596560508444	0.111704019927899
HPYR1	0.298645207358048	1.31647828140162	0.66391044530131	1.98291545300835	0.0473768742555382	0.0705937098710027
SMR3A	0.673694401628915	1.88240491240969	0.774716583236595	2.42979813926974	0.0151072341820511	0.02553797273067
UGT2B17	0.907652520105149	2.51875283023777	0.863688681534617	2.91627398168795	0.00354239276932703	0.00690858694207561
MIR4447	0.136439853862128	1.20737586872301	0.751183439894698	1.60729830371695	0.107988946237711	0.146178540218878
ODF1	0.772388969710853	2.31200349478233	0.820578500962509	2.81752872159145	0.00483947860570685	0.00916947580814209
LINC00423	0.296770563387396	1.73829680413238	0.625398336036225	2.77950340442174	0.00544420828694352	0.0101949963604974
MIR4768	0.302681161152168	2.27168711107126	0.709130073594469	3.20348437566106	0.00135775407179429	0.00287869255760787
MIR6775	0.124075372693908	1.1837200539577	0.755163045474394	1.56750262218417	0.116997253784445	0.156766830143271
ST8SIA6-AS1	0.146785112411335	1.82306429820156	0.744606614505201	2.44835898941484	0.0143508591136803	0.0243912926230679
ARL14	0.34183021618997	2.05594445187457	0.751230585928604	2.73676883021635	0.00620458765119259	0.0114666372550049
MIR411	0.143538453373635	1.41656038915426	0.586801099395746	2.41403840349473	0.0157767993783023	0.026532143631617
OR5D13	0.328014915287927	1.55743356612559	0.752756485787853	2.06897395841836	0.0385485304885734	0.0588806462326951
LINC00911	1.01530881405426	2.35781912801474	0.807620225822232	2.919465180078	0.00350632562987637	0.00684310488119416
LINC01612	0.306032518038489	1.94398384172944	0.737125102307407	2.6372509030614	0.0083580985737193	0.0150052589438291
LINC00319	0.233074318713282	1.04332361177352	0.709009000190405	1.47152379094389	0.14114951838187	0.185023233668736
CXorf66	0.721568585801074	2.27765815966825	0.804848275487446	2.82992239535932	0.00465592959795874	0.0088536164949837
CXorf65	0.365512933886777	1.27192975996813	0.744163959378411	1.70920634349257	0.0874127342524279	0.121097059126387
LINC02877	0.443994841509686	1.85517917427044	0.722679945842016	2.56708268292808	0.0102558154445826	0.0180438374885403
REG1A	0.412006996811929	1.62129653352372	0.827172979176852	1.9600453282905	0.0499904924755806	0.0739686576764397
MIR4655	0.522649847047905	1.42147792059005	0.655433362489066	2.16876039875643	0.0301008792205882	0.0472685003379553
OR10A7	0.744604526835334	1.96861055385002	0.857519944989046	2.29570235112743	0.0216929059335191	0.0353304109524294
REG3G	0.187881786534298	1.30860853140019	0.890223636346179	1.46997729331387	0.141567903876848	0.185508579124023
OR8K1	0.276053131667538	1.88085588991862	0.650213514941001	2.89267424730364	0.00381977237666654	0.00740547202239644
PAGE5	0.676532398981851	2.31840979671893	0.804913238080822	2.8803226074984	0.00397268440518613	0.00766465940091262
OR8I2	0.653116763554694	1.67480163027011	0.931234435116664	1.79847476329663	0.0721018043912234	0.102218992837358
MIR599	0.155809313419816	1.34714520020068	0.716358182012356	1.88054695824978	0.060033572867468	0.0869214574410526
MAGEB2	0.5212549799079	1.84076727471881	0.811312657599994	2.26887533119985	0.0232759082724699	0.0376329649480853
LRCOL1	0.205824097559842	1.13930431003481	0.625732290592769	1.82075358290288	0.0686443230264488	0.0978571940228492
FATE1	1.02870731400112	2.34473503142543	0.754897238930876	3.10603206702169	0.00189616151739201	0.00390320671230307
MIR3132	0.200652595886743	2.18826686572458	0.5494605509059	3.98257320223767	6.81731170772284e-05	0.000181452374110377
OR4D11	0.566013967494716	2.26737219393284	0.727419792223591	3.11700646335439	0.00182697566638996	0.00377422655083524
DDX11L10	0.340177967164694	1.85719818757696	0.642918226360259	2.8887004776503	0.00386837352852921	0.00748776988569593
OTC	0.43934094583534	1.62915128515977	0.655150200388118	2.48668364017083	0.0128940003050344	0.0221528523181436
KIR2DS4	0.15854256009221	0.951308566465268	1.03754731410914	0.916882106029145	0.35920442161603	0.42092220605563
NR0B2	0.451751566563723	2.17535070012628	0.775569769106563	2.80484204874595	0.00503412423954789	0.00950323984066803
LINC01060	0.167543033978565	1.25591980522244	0.634018989658743	1.98088673321667	0.047603977198208	0.0708909968231138
KAAG1	0.796602329616441	1.8585635333426	0.747641446466293	2.48590222241831	0.0129223464888182	0.0221966063017602
MC3R	0.480920303767475	1.46001734898863	0.689145241563233	2.1185916421287	0.0341249926766034	0.0528676785659035
LINC00448	0.578168796688572	1.78836514300127	0.735147301508504	2.43266232404252	0.0149882715832474	0.0253572609294633
LINC00376	0.151046906351189	1.71833582677676	0.714349187822884	2.40545640153062	0.0161522791580879	0.0271123356139569
TMEM191C	0.147824188589017	1.2757737279279	0.750605032384515	1.69966050437343	0.0891948024480383	0.123351563488356
LINC01349	0.191291306732983	1.38462830662851	0.893552991764991	1.54957604013336	0.121243307442769	0.161846693866027
KRTAP10-8	0.136131650395681	0.858866005117865	0.719190579544179	1.19421197878066	0.232395058502003	0.287656357316039
MIR339	0.124804655100939	0.964552955476437	0.701363915975526	1.37525317956348	0.169052966488889	0.217253164924902
OR4D10	1.0202257778341	2.13844058299186	0.838079127676293	2.55159747137604	0.0107230325478541	0.0187801267500357
ARL14EPL	0.345336588542593	1.39328095582453	0.92039354192761	1.51378827898611	0.130079546329456	0.172102383750648
DPRX	0.351749340934188	1.64976245534624	0.779777759291304	2.11568287975489	0.0343717876075619	0.0531965690959033
FDCSP	0.528963462426523	2.13613488572087	0.689504334445222	3.09807317953935	0.00194783323957362	0.0040038698188267
OR5AC2	0.33409866429998	2.49636434528105	0.853770298201315	2.92392971568615	0.00345642780567817	0.00675256004915688
WFDC10B	0.288848055617806	1.54925192710236	0.582148756495271	2.66126468504266	0.00778477342000311	0.0140666032412229
MIR3943	0.13721613653204	1.85779024277078	0.685664105186638	2.709475716634	0.00673896380273274	0.0123652821220089
CARD17	0.474726476517321	2.02376874707836	0.796238749441687	2.5416607123145	0.0110327212310365	0.0192757984369707
LCE1B	0.382979342960966	1.69507589766461	0.75311000416123	2.2507679997592	0.024400235322483	0.0392368406551984
TMEM26-AS1	0.501017970084995	2.13343491792224	0.790858269163067	2.69761978992767	0.00698371533371714	0.0127597080520522
MIR605	0.147491775371393	2.25488925071211	0.684532753243301	3.29405604045751	0.00098752807848144	0.00214829854868218
MIR4769	0.151304450240325	1.79257522193365	0.653456664478521	2.74321974107369	0.00608399574052939	0.0112644759820049
OR6T1	0.495937913903366	1.74106038789306	0.721081706924053	2.4145119355752	0.0157563067329705	0.0264996077240498
MIR1322	0.127273737881633	1.21655038654698	0.661846905411712	1.83811448931715	0.0660455365572822	0.094572170389466
CALML5	0.311374173939568	1.29283980058358	1.06761821809043	1.21095704314224	0.225911868605471	0.280564052477647
SUPT20HL1	0.61514452342572	2.07335857025503	0.70269215019106	2.95059304375506	0.00317164500538951	0.0062431384832448
C11orf98	0.239235920277398	1.24794461764422	0.630084992396236	1.98059727291432	0.0476364550176927	0.0709210953517561
C5orf67	0.409316768856843	1.95685393489404	0.723440837008647	2.70492600747482	0.00683196054294897	0.0125120962525167
MIR142	0.133210505091545	1.19154472310513	0.613092064052764	1.94350048380758	0.0519557169845517	0.076485032889989
GPR25	0.656466986504232	1.84804829319935	0.839594271320019	2.20112065592566	0.0277274833509687	0.043966644323473
MIR181A1	0.40958439660714	2.55497539586641	0.656072350082117	3.89435005993869	9.84623731971443e-05	0.000255170249319852
MIR4660	0.160266831278941	1.24695067819398	0.628267667619985	1.98474430956745	0.0471729263131363	0.0703396690421601
JRKL-AS1	0.347379408200899	1.2627496379347	0.69464745263949	1.81782806967269	0.0690904149883348	0.0984142662869684
MIR4727	0.286570914911496	1.66212696209687	0.676619584154996	2.45651618874235	0.0140291481046678	0.0238954270302439
OR52I2	0.347579505151586	2.06735508590901	0.583872622460365	3.5407638693478	0.000398970467980682	0.000935610425166216
KRTAP4-11	0.353796115932304	1.66350002471094	0.67987670442048	2.44676720631116	0.0144143906699081	0.0244902742450018
MIR6871	0.198534941070479	1.78721113366832	0.510236856494496	3.502708812427	0.000460552637778457	0.0010661862716619
MIR1180	0.122560171648965	1.84935212001735	0.608192854837404	3.04073305910797	0.00236002964017872	0.00476976365362347
LINC00210	0.537370549789539	2.08688045440108	0.708746456210452	2.94446686274706	0.00323511587733503	0.00635725421829614
SPACA7	0.181472773884838	1.60629324225577	0.707421693014566	2.27063045721825	0.0231693580955969	0.0374785508243466
OR52R1	0.915314400712194	2.32866602411232	0.773216703081564	3.01166026914796	0.00259823204623292	0.00520704614672692
MIR5693	0.161346942909532	1.4237788572302	0.655964020835179	2.17051364405236	0.0299679561526625	0.0470930843203524
FAM47C	0.919963681061827	2.89076498928005	0.90916216894871	3.17959225318704	0.00147482415878496	0.00310216082948794
MIR6778	0.135468931178039	1.5710935687972	0.63150397649434	2.48786013592312	0.012851426301487	0.0220944793394654
TPPP2	0.203241436777577	1.67192519687173	0.737276901400673	2.26770321122961	0.0233473020063182	0.0377246596450863
AL109910.1	0.567485270985172	2.15334764346797	0.706973412154868	3.04586793003224	0.00232009721083708	0.00469726763503713
OR8D4	0.617655861566952	2.29592934590344	0.74794436718042	3.06965256595029	0.00214307916428492	0.00436700935188625
MIR4777	0.129059834320863	1.29216646171538	0.691567314897469	1.86846086256542	0.061697860472064	0.0890412742051434
RORB-AS1	0.154786638932859	1.75265310955177	0.653150406219854	2.68338363240919	0.00728813338099977	0.0132530791557149
OR10H4	0.388103625799588	1.71967459356689	0.788630259651328	2.18058408553484	0.0292141932876565	0.0460682291124801
C6orf15	0.278643841423844	1.56543341271178	0.642141535618069	2.43783235607868	0.0147756245864511	0.0250377981983335
CSH2	0.320375316284126	1.17568216990966	0.668319049620025	1.7591630383394	0.0785498202577981	0.11009828443043
TMEM256-PLSCR3	0.161180944477125	1.33093591508457	0.580375465314726	2.29323256172248	0.0218346194374756	0.0355311879911693
MIR4648	0.301002383046252	1.29997997014937	0.722529611392948	1.79920649569389	0.0719860223160763	0.102104921073529
LINC01392	0.668198069603774	2.58656905687586	0.85014462082646	3.04250476155616	0.00234618105426763	0.00474550719276259
OR2M1P	0.156345599094833	1.6515872780068	0.677166373166023	2.438968240973	0.0147292626784401	0.0249665536473383
VCX3B	0.228244283616621	1.30042789423508	0.727234716515594	1.78818181352209	0.0737466794473007	0.104269698329628
FAM90A27P	0.247826038850111	1.7823906200947	0.765177399291989	2.32938220828781	0.0198388267556033	0.0326487259928013
AP001042.3	0.244834316198589	1.25655722818215	0.798535158011618	1.57357783884059	0.115585079945186	0.155117283345461
OCSTAMP	0.5727580001339	1.63221738610428	0.716077565853552	2.27938628988985	0.0226441125893275	0.0367173335484334
LINC01491	0.705538509543133	2.56769249674784	0.908507078268375	2.82627682069565	0.00470925475003665	0.00894839656594344
HTN3	0.387762780306312	2.0757594438124	0.738440512129205	2.81100428499948	0.00493871281711876	0.00934389306661764
SSX1	0.592302275368163	2.06105427407984	0.804023427121323	2.56342564725895	0.0103644897584326	0.01821461083879
OR51F2	0.35995519181387	1.62459421727365	0.692605361372106	2.34562755052199	0.0189950780423493	0.0313786515977407
FGFBP2	0.394813603765093	1.80990414224994	0.674162709266415	2.68466961665586	0.00726015340058938	0.0132125879521113
MIR4713	0.268839526254052	1.28650303980282	0.642659623691621	2.00184202083956	0.045301724975187	0.067934962618412
CTSG	0.266148572258252	1.72375457746608	0.63745368347807	2.70412521276989	0.00684844773835982	0.0125393120770365
MIR374A	0.146692862653181	1.64839524781038	0.624786372166832	2.63833419108287	0.00833144321155143	0.0149632124837734
LINC01475	0.967321842345774	2.60211806742736	0.765292878380826	3.40015978318367	0.000673464862494501	0.00151157044593462
BARX1	1.20906943334955	2.74343282624726	0.8399225651749	3.26629256076242	0.00108965609581416	0.00235320539059613
IGLL1	0.246511425429142	1.44471626931997	0.58821660545454	2.45609568979029	0.0140455751854154	0.0239216449895502
CST9L	0.259212187602012	1.64207752977112	0.859538073136044	1.91041860866031	0.0560793367666493	0.0818056529205437
LINC00399	0.532212199616556	2.17215968562701	0.660211036426119	3.29009902255713	0.00100152131061975	0.00217567004984998
IGSF23	0.20767903911324	1.59834720123262	0.618213051464054	2.58543102163147	0.00972573310590391	0.017213364164708
MIR4537	0.145222942896115	0.926268399969255	1.44836917783395	0.639525070089173	0.522481409888197	0.578957767547522
ZG16B	0.555084135760559	2.09985041589005	0.817916618195378	2.5673159942918	0.0102489167905528	0.0180330720188006
MIR320E	0.144711026264425	0.873195424642073	0.662388849562737	1.31825199838206	0.187419303948111	0.238077899725803
MIR3135A	0.140652134321105	1.68969601069034	0.709331844514876	2.3820952404103	0.0172144446320431	0.0287035660421962
KRTAP10-6	0.770298389347261	1.82788897396061	0.830110126926797	2.20198370633997	0.027666459433895	0.0438789060024476
LINC00229	0.243853973259515	1.4786459843331	0.770777780127641	1.91838169503048	0.0550626303725777	0.0804900734862907
MIR5692B	0.151514482835053	1.55828244709854	0.676626710844832	2.30301645223683	0.0212779174385761	0.0347450678953576
SPATA8	0.619315049780166	2.67624792791681	0.833442194775474	3.21107803839687	0.00132238018392295	0.00280961750239652
FAM209A	0.268224573302173	1.96040700454083	0.672953423026228	2.91313921210922	0.00357815046087303	0.00697269006644847
SCGB2A2	1.36728471081257	2.49809440039518	1.00063950112422	2.49649788718972	0.0125426415947865	0.0216263082205791
LINC01517	0.425065860578489	1.63179580258988	0.77265504159803	2.11193315870294	0.0346921828089571	0.0536206717785706
LINC01526	0.189786620805135	1.60563798440493	0.674141571173267	2.38175192431836	0.0172305005944134	0.0287261957357987
VAV3-AS1	0.2560665629725	1.72946372519433	0.613219844446128	2.82029967043289	0.00479788205159639	0.00909662388975814
TPSD1	0.660489057265137	2.07619019080911	0.796938472893187	2.60520763073685	0.00918185993805432	0.0163445870372062
DEFB119	0.611209242728468	1.8021562917497	0.891952590522971	2.0204619739857	0.0433354906423977	0.0653295021241595
MIR8087	0.218132703664974	1.36504668906645	0.698932985649978	1.95304373536902	0.0508144130489935	0.0750102081179596
PAEP	1.33009639660555	2.64159694351437	0.879534394657924	3.00340380041847	0.00266977938341852	0.00534348661188403
FANK1-AS1	0.307534403129456	1.74301034943155	0.629690294293936	2.76804385461581	0.0056393866660713	0.0105247010511807
HCRT	0.285212177045763	1.52316054821349	0.715209865479783	2.12966937640284	0.0331989189539447	0.0515988843177339
LINC00523	0.548793384708987	2.77181001785475	0.805072182246724	3.44293353934977	0.000575440709782338	0.00130780437255662
OR7G2	0.344625340963092	1.5419328838417	0.921721893412071	1.67288299742313	0.0943503315723178	0.129690348782942
LINC01093	0.440359018084782	2.00615030641895	0.656697803572914	3.05490637474959	0.0022513078963451	0.00456719278234851
CDRT15P3	0.212767347385536	1.79021892539479	0.865911805455346	2.06743794704749	0.0386929056724207	0.0590816604704921
MS4A5	0.190375923475037	1.83297375226076	0.756964632061794	2.42147872519244	0.0154575058113543	0.0260577109774176
PGLYRP3	0.466610330805747	1.77957966710029	0.734650852139408	2.42234751639898	0.0154205959025685	0.0259992798307721
MIR6865	0.14282399332823	1.39098853032984	0.65004837248407	2.13982311041618	0.0323690648011002	0.0504481003878323
MIR3692	0.170767572432316	2.2094702302707	0.759519165640419	2.90903815232588	0.00362542613766175	0.00705708528623039
KRTAP4-8	0.650975581818469	2.35726987514004	0.793209951330285	2.9718107686202	0.00296049090712725	0.00586242599615823
LINC00411	0.437063420699005	2.26776182125522	0.789339634852499	2.87298612805498	0.00406611969917355	0.00782925237555464
OR52B4	0.266163072261105	1.68966572519061	0.598980419030306	2.82090310719342	0.00478886647420196	0.00908250901663677
OR9Q2	1.22177147833666	2.36654332798319	0.910163203133353	2.60013074560261	0.00931882482408525	0.016556538504004
OR2T11	0.527405871328561	1.96913923671189	0.868761298473037	2.26660561442241	0.0234143288128891	0.0378075156728887
RGPD2	0.290357164412645	1.30007924322805	0.97477473576828	1.33372275206063	0.182294735422304	0.232246436014137
SPAG11B	0.803608750759625	2.52718947307919	0.779203337891418	3.24329908534267	0.00118154109865091	0.00253742232226759
TCL1B	0.731303249150431	1.99025475872355	0.761663037445285	2.61303839214664	0.00897412206315071	0.0160031244471036
MIR4282	0.247882169887802	1.23213918886404	0.649789781317531	1.89621201239225	0.0579320153944125	0.0841631836187309
OR4F6	0.308012471353568	1.67665393512064	0.762645193426055	2.19847177897832	0.0279155034950169	0.0442193047485792
OR5D14	0.686802734733571	2.01296112267968	0.882343551993573	2.28138021537255	0.0225259577416375	0.0365507489434401
HOXC-AS3	1.18212318916726	2.29335490610072	0.851780539018488	2.69242463410043	0.0070934565733602	0.0129418089438389
LINC01546	0.535303713300282	2.12658455855086	0.728353500674941	2.91971488649429	0.00350351757626422	0.00683820161923054
GP9	0.309249136149585	1.56001800042398	0.869522206470509	1.79410944173154	0.0727957023325529	0.103088984620963
IFNA21	0.319756670385637	1.80321627023724	0.662231643060852	2.72293885248782	0.006470403263901	0.011911248609746
MIR4802	0.186022708779407	1.15218245629312	0.915501658636195	1.25852579886038	0.208201663018202	0.261163956208817
FOXD4L4	0.118014814495411	1.04564157113404	0.816474460101367	1.28067884818371	0.200306492206717	0.252369156965828
XAGE3	0.25086392236271	2.42524860662108	0.876451904956462	2.76712115394575	0.00565537336892981	0.0105485781033341
LINC00434	0.244352264996975	1.70811435421329	0.658569367416398	2.59367416512905	0.00949564310808819	0.0168486833021909
SPINT4	0.173236848074316	1.39050405521251	0.704117760192859	1.97481747205418	0.0482888655286943	0.0717584394449728
OR11G2	0.312342348067386	1.4185573841475	0.762698661683743	1.85991854373506	0.0628970513310303	0.090545913858247
ATP6V1G3	0.520368441678741	2.5828309288077	0.80368333363572	3.21374205574655	0.00131017314443863	0.00278572899801711
OR10H5	0.411935710919642	1.81761151634041	0.746335466130103	2.43538140531507	0.0148761001583835	0.0251859127644901
OR10S1	0.486002177808641	2.06180898382352	0.782974705020667	2.6333021623848	0.00845590822916438	0.0151620243150787
RETNLB	0.440875410466339	1.98577785260083	0.893019626557086	2.2236665282002	0.0261708888374574	0.0417675899623129
MIR3170	0.144292298784285	1.54795767002621	0.622756223180314	2.4856558833263	0.0129312939419025	0.0222103256586988
MLIP-IT1	0.912176625305034	2.61953430511736	0.946935016799387	2.76632953544301	0.00566912151305024	0.0105725161867844
CSAG4	0.133897707934888	1.13950689682601	0.892939187635568	1.27613046062334	0.201909405451696	0.254167146738589
LINC01427	0.672722312702565	2.70683365616129	0.756116905468838	3.57991421244958	0.000343707027238746	0.00081535669493799
LINC00431	0.144318657349015	1.83520056493686	0.882749278709972	2.07896014100264	0.0376210141796152	0.0576313966305863
OR51G1	0.255830782779119	2.035565001056	1.00332157775805	2.02882609741587	0.0424760061661024	0.0641634614371946
GGTLC1	0.324174101607671	1.79833902709149	0.661093180517057	2.72025045801405	0.00652324869655077	0.0119966941537987
GKN1	0.262346100949696	2.12804537009151	0.749781816429339	2.83821949727432	0.00453659738377716	0.0086466035680414
MIR130A	0.141104737812239	1.8080835712473	0.621589617515211	2.90880593931904	0.00362811993005701	0.00706173452469521
KLK8	0.748295178713872	2.22195160474361	0.861847997249897	2.57812469464885	0.0099338143825245	0.0175339268839674
IFNA22P	0.484416253372898	1.99048808987081	0.773068391855855	2.57478912712028	0.0100301216970597	0.0176911702629575
FAM71B	0.420591998512686	1.93322388447445	0.748175325802222	2.58391825793183	0.00976849430865986	0.017278467906415
KRTAP4-6	0.370461980641426	1.70101724414047	0.671293571600746	2.53393942099621	0.0112788228340178	0.0196626967949894
OR14C36	0.533965408851231	1.71121027902662	0.874697282893789	1.95634571238791	0.0504244426400418	0.0745106437247618
IL31	0.433641934256429	2.1931366771764	0.708013718981287	3.09759065167827	0.00195100715540736	0.00401003754737878
SNORD37	0.133981544352417	1.17706928563174	0.654356923434378	1.79881841771295	0.0720474089457041	0.102178804620854
KIR3DL1	0.23569492441136	1.64579201775228	0.905908026349375	1.81673190862928	0.069258173393061	0.0986167821734591
OOEP	0.916756527074494	1.99991370279674	0.80315905809614	2.49005932590422	0.012772177379949	0.0219811092622474
DEFB108B	0.158733798021384	1.82412773499491	0.698756411113777	2.61053452387987	0.00904008467132297	0.0161120559643716
MIR6883	0.140747478077157	1.50182994090224	0.707179374999774	2.12369024606058	0.0336960535436619	0.0522731842168144
LACRT	0.212457273704514	1.95349983545654	0.752347349539393	2.59653979860835	0.00941679958244572	0.0167203319726082
FLJ40194	0.373834103172884	1.61477263185717	0.817070974983276	1.97629420368312	0.0481214657153935	0.0715452267274826
DEFA6	0.501287003915332	1.78256333416331	0.775028207618251	2.29999800864195	0.0214483328621595	0.0349887560205377
DAOA	0.340916917974811	1.92085953872182	0.791079452351926	2.42814995764458	0.0151760669322332	0.0256355927208938
OR4K1	0.889551305736186	2.52428951989356	0.834760684815117	3.02396790578685	0.00249482903373405	0.00501666271885148
ITLN2	0.825682526775749	1.82365384028409	0.847138199723827	2.15272294518016	0.0313404590966287	0.0489935647916542
PRR32	0.69665718338993	2.42893544419395	0.91934106785807	2.64203953147988	0.00824084367114896	0.0148239125194282
OR6Y1	0.293136131499506	1.52500308904979	0.70095701887408	2.175601424891	0.0295850767102677	0.0465832018708034
OR6P1	0.395108891261051	1.66500090661121	0.891566919700156	1.86749964564765	0.0618318462598078	0.0892235046141246
OR10R2	0.312809779790998	1.73105622732743	0.836010084802292	2.07061644206937	0.0383946543894237	0.0586804898271346
MAGEB4	0.190270544352113	1.53816628710663	0.66475538365568	2.3138831590168	0.0206741321428975	0.0338667413280061
BRS3	0.222784151302755	1.60529778537789	0.608357520494946	2.63874075900609	0.0083214588533091	0.01495108599289
KCNQ1DN	0.394154909079727	1.42709667150229	0.78539570520482	1.81704160341713	0.0692107432872105	0.098566327421746
PSORS1C3	0.175463029593342	1.86506980875946	0.664832365382255	2.80532342568357	0.00502661139058568	0.00949215657957664
RPS7P5	0.578614631759698	1.72965852043702	0.817735774810815	2.11518020088723	0.0344145917513413	0.0532556884197571
SNORA36C	0.365397285219815	1.92708826411797	0.70849340214559	2.71998053656111	0.00652857589515141	0.0120040049870541
DEFB125	0.896621854829489	2.24828568122931	0.90479971383383	2.48484349282433	0.0129608401945537	0.0222577672220571
LINC01487	0.242106432474919	1.65001447592541	0.689837522639625	2.39188855603522	0.0167619311252065	0.0280313456890384
SNORA70F	0.116517749295871	1.42967634358972	0.893914105746826	1.59934420365287	0.109744142697543	0.148242087971852
MAFA-AS1	0.365232224297653	1.52367796561283	0.854282530591825	1.78357617187521	0.0744925603727324	0.105169980083034
ANP32D	0.514380445567922	1.66082927028219	0.880780347732037	1.8856338865402	0.0593443076891829	0.0859988598237818
DEFB110	0.425310402146384	2.12948278833065	0.741351401457186	2.87243375293414	0.00407323469696176	0.0078416464527291
OR5AS1	0.446457708828227	1.90202247301937	0.756494537906027	2.5142580385103	0.0119283122563277	0.0206747057943289
MIR4306	0.118385190418266	1.768045365676	0.709032665737599	2.49360213021599	0.0126454199760727	0.0217791650124094
LRRC26	0.114008549738355	2.03250763403559	0.846614804524542	2.40074662428924	0.0163616611949564	0.0274259722008955
OR6C75	0.875872245246796	2.22276818945655	0.872484488278082	2.54763061042307	0.0108457244980582	0.0189720195497007
KCNK18	0.438251694544112	2.0647377338822	0.8205118465942	2.51640210004592	0.0118559833245471	0.0205665561316231
LINC01203	0.31823721700018	1.74261314449923	0.707076878751594	2.46453136408019	0.013719255596305	0.0234314470257548
GOLGA6B	0.300849589803869	2.03936699480445	0.639869642741221	3.1871601004038	0.00143677220522994	0.00303039040495695
OR52E4	0.51399272278231	1.97496858822772	0.744592434799414	2.6524155980174	0.00799181056435847	0.0144080607204489
EDDM3B	0.170587210861551	1.76511164858244	0.727087455610863	2.42764695630663	0.0151971286289707	0.0256617986128947
MIR4502	0.146825149728872	1.38393835524987	0.704102423738242	1.9655355649853	0.0493522835440237	0.0731272591954533
ACTL7B	0.269685123708735	1.37073445457655	0.896932424442743	1.52824718699202	0.126451177052354	0.16788947552865
MIR106B	0.125409359300454	1.12250695353027	0.713722131654261	1.5727506598801	0.115776564448075	0.155338203051032
MIR933	0.191240302908437	1.46455130578033	0.611050297921958	2.39677700961924	0.0165399860561961	0.0276947768260677
ACTRT1	0.223306774888852	1.15282000907843	0.722341597074692	1.59594852871145	0.11050028550895	0.149132825803307
MIR4746	0.202881076115361	1.236287683687	0.691288190367625	1.78838247334957	0.0737143220321033	0.10423032071634
DSG1-AS1	0.333067908879888	1.4793667919941	0.906428700563002	1.63208291074106	0.102662021281663	0.139794192544809
MIR4297	0.247157856499689	1.2414114843542	0.622547866357062	1.99408198379751	0.0461430957692367	0.068995369228366
GFRA4	0.377726398242805	2.13108855746722	0.773155068831345	2.75635334149519	0.00584498178646642	0.0108601987447264
FGF21	1.272445756747	2.69434593794399	0.901036307552463	2.99027454871691	0.00278726799711438	0.00555651641834878
OR5T2	0.588981675604349	2.01254898826865	0.884320558863701	2.2758138642108	0.0228571525857147	0.0370283950581272
XAGE2	0.481146541543504	1.76696039267794	1.0301070376683	1.71531727098723	0.0862870737618716	0.119702546631324
OOSP2	0.24394587400769	2.36774801683695	0.89908847654805	2.6334983470455	0.00845102470771456	0.0151579686998072
MIR4304	0.193025965881822	1.54312180916816	0.758342562982506	2.03486113597418	0.0418648474584102	0.0633395477672807
MIR195	0.121714809423201	1.57530382483787	0.707250631639236	2.22736290978871	0.0259230291805046	0.0414206090823221
IL3	0.345345723523042	1.98621076714882	0.692967799277546	2.86623818483275	0.00415381588777264	0.00798083409790793
LINC00474	0.572027260246339	2.18502679265153	0.860053915286728	2.5405695547855	0.0110672078096299	0.0193331305244588
AL121974.1	0.374700685389954	1.86773316365909	0.677261243696448	2.75777357857526	0.00581964926926675	0.0108215633099238
SLAMF9	0.278936442806019	1.90624435839132	0.85799147749582	2.22175209007318	0.0263000641333685	0.0419476953939595
OR6C6	0.330517267758443	2.0909122474552	0.821317749515774	2.54580185158296	0.0109027056427056	0.0190659261549227
OR2G2	0.352641028335884	1.60123435639057	0.70953228983778	2.25674628107012	0.0240239331398995	0.0386802025592065
LINC00502	0.507218340090945	1.88422442411878	0.720346716691793	2.61571876494714	0.0089039862264076	0.0158890809767074
OR10Q1	1.13666801357845	2.32926362675257	0.790704470785385	2.94580808989101	0.00322112182930828	0.00633136873588413
EBLN1	0.507675951293358	1.94383923294844	0.777779486269112	2.49921638107574	0.0124468285907808	0.0214803227236017
TAS2R41	0.160298015827143	1.82173579110996	0.639326916651064	2.84945892885696	0.00437936595823348	0.0083683050909746
NPY4R	0.166920887245254	2.03350795491771	0.668847542366574	3.04031610510608	0.00236329963940532	0.00477512063258142
FOLR3	0.346256634250901	2.0654185057297	0.730122968826005	2.82886389542131	0.00467135605802	0.00888076050586343
C8orf87	0.360260815698772	2.07000960940653	0.745836716408601	2.77541928932403	0.00551305812744567	0.0103093330394255
SPRR3	0.310483662552566	1.7140662830707	0.698384222390161	2.45433133813427	0.0141146859960828	0.0240234282478221
OR10J1	0.223570315130702	1.61346799961531	0.817838424408773	1.97284445369721	0.0485132867172069	0.0720595235651152
AC026410.3	0.218674114632856	1.45549233303045	0.74823603757061	1.94523153115717	0.0517471184916554	0.0762507556136677
LINC01395	0.367151563637561	2.22450256863979	0.739623799808743	3.00761355869703	0.00263307728699502	0.00527413636032685
LINC00421	0.58196097150887	2.13101201213549	0.745518587061293	2.85842908429094	0.0042574425936006	0.00815824632216431
LEUTX	0.266302342735198	1.81344442680872	0.856495295093806	2.11728475006989	0.0342356883679864	0.0530036661458309
TAAR2	0.442274993442866	1.99574161761033	0.822590146073733	2.42616766944768	0.0152592186285828	0.0257553604746194
FAM47B	0.891155720258525	2.84484130663552	0.9012703102452	3.15647955368856	0.00159686082390097	0.00333338751460942
LUZP4	0.275111324280265	2.47461285153698	0.78654709969711	3.14617249556947	0.00165422411186028	0.00344566703008131
MIR6759	0.200357609449827	1.52317465442635	0.691397558710626	2.20303736285515	0.0275921153359988	0.0437850179343793
MIR302A	0.214457079532935	1.31681129776147	0.634806195965886	2.07435167792886	0.0380466616146158	0.0582140352736499
OR14I1	0.21363039263173	1.65863208734433	0.755229807143149	2.1961952132405	0.0280779738507003	0.0444249368027054
SCGB1D2	0.291932164183473	1.62205168986238	0.790306713099828	2.05243314143213	0.0401275864552289	0.0610305597757516
MIR8068	0.124189227108805	1.14671130416878	0.742233885657447	1.54494604238266	0.122359315306048	0.163195149082063
OR5D16	0.138078891132929	1.58408757468376	0.841127022327186	1.88329174147918	0.0596608420064139	0.0864142477035344
MIRLET7A1	0.147081260318563	1.66232248949139	0.643950369128173	2.58144504481294	0.00983876545499925	0.0173854774356485
OR11H6	0.331176863948686	1.57707667120664	0.81013431958331	1.94668542374282	0.0515724601949079	0.0760176091094733
MIR5187	0.113876694547047	1.23100572135776	0.774700650148425	1.58900824611663	0.11205853102049	0.150927589942978
FGF16	0.344188951252578	1.7914930566506	1.01551135253614	1.76412902935701	0.0777102580358089	0.109047092870223
RIPPLY1	0.110849053926799	1.23211046641732	0.654181340422595	1.88343871994483	0.0596409371759847	0.0863962389019104
MIR4794	0.122944555532084	1.449670255192	0.885472231732507	1.6371718990618	0.101594556869783	0.138510425389063
OR4K13	0.486681635896378	2.1743206111458	0.835508764634377	2.60239114558815	0.0092576198976965	0.0164617080865775
KRTAP12-1	0.142705255781733	1.35747311807008	0.764432584316236	1.77579180417106	0.0757672390805458	0.106767544370935
GSG1L2	0.197133320995204	2.03073301302034	0.746434535336574	2.72057751468407	0.00651679911014233	0.011986162956916
MIR3123	0.119302957242488	1.92291816697705	0.704668921069387	2.72882499778602	0.00635604245858606	0.0117203152559177
OR52N1	0.632383417645869	2.22452839795894	0.750451073532317	2.96425506793967	0.00303416676225532	0.00599702373392691
OR4P4	0.142448250861663	1.54217822204431	0.96661405972451	1.59544360702123	0.110613071150715	0.149250203996651
LINC01479	0.266288398321523	1.93164976187926	0.760999270765697	2.53830698147147	0.0111390228930731	0.0194409616216212
PPY2P	0.418405913463034	1.86611267101413	0.707637253567826	2.63710348996665	0.00836173170789072	0.0150106162546293
MIR6133	0.128437046865645	1.35544569906953	0.841434051475049	1.61087573850072	0.107206808972785	0.14519629135123
OR56A5	0.220063742329629	1.67088137440425	0.863902578727466	1.93410856217777	0.0530997814209782	0.0779261783693738
LINC01075	0.361476412658334	1.53756240605451	0.881281846063528	1.74468861797441	0.0810390856299972	0.113155281855035
LINC00375	0.541207089955155	2.03148739252745	0.866186461452626	2.34532341814783	0.0190105812056782	0.0313973942400714
UGT2A1	0.154301566683808	2.0424040811442	0.758209361751279	2.69372047375772	0.00706593959132856	0.0128966920470883
OR2T1	0.953446324469056	2.97178661763234	0.820247102481528	3.6230382388937	0.000291162758545648	0.000699971010071227
MIR499A	0.120658853300045	1.34123482945698	0.80590219495256	1.66426501609905	0.096059480310352	0.131859425518608
PMS2P7	0.573263112483636	1.88526898413349	0.757149339568273	2.48995658532632	0.0127758700359776	0.0219841924346766
GPR31	0.306291992831345	1.86467981527588	0.794843958944642	2.34596966397243	0.0189776520043413	0.0313542047367053
MIR6880	0.400687735045079	1.56414686768777	0.702709183261919	2.22588078389289	0.0260221678267374	0.041556047184709
CST1	0.390221556495753	1.85747087651501	0.882677778694589	2.10435894201626	0.0353471480799911	0.0545273141439404
LINC00397	0.249995961527144	2.22279709319295	0.790828446136059	2.81071970040203	0.00494308283308985	0.00935122099639009
MYL2	0.604130278169733	1.98899465966572	0.825673608939317	2.40893573214825	0.0159991150701821	0.0268767003870198
SAPCD1-AS1	0.253770995712654	1.62696937171096	0.697824178012189	2.33148896666997	0.0197275911876406	0.0324772210561336
LCN1	0.328045490101836	1.77818185821726	0.732499430609331	2.42755391186867	0.0152010274098993	0.0256647714015427
MIR3151	0.181760444677474	1.8866237909568	0.749501400076075	2.51717180350204	0.0118301127600248	0.02052783747007
DEFB129	0.21542666607733	1.92693186952525	0.856135189338384	2.25073317102451	0.0244024424950262	0.0392376616549031
HOXC13-AS	0.27014745345922	1.70393332389273	0.660554857570854	2.57954854825961	0.00989295517273094	0.0174692199953996
LYPLA2P2	0.453972804696454	2.48101933886283	0.71934389888191	3.44900310229798	0.000562660237728299	0.00128203382442782
MMP23B	0.494185811950851	1.80943906873687	0.78304045239629	2.31078619654905	0.0208446673237021	0.0341146855279357
NBPF18P	0.433846346915537	1.87228659078007	0.846803941001378	2.21100363392974	0.0270355854154303	0.0429874172500967
KLRC4-KLRK1	0.16755093301078	1.59720848063476	0.69186174954724	2.30856595509144	0.0209676789635361	0.0342844677170319
SMIM23	0.36566343702652	1.80733551511196	0.78054787616244	2.31547041546985	0.0205872018041646	0.0337482432750861
HELT	0.209800410099458	1.61997082761333	0.855065371601908	1.8945578682229	0.0581510009875275	0.0844494944953563
OR4K17	0.231612832595847	1.65408549704104	0.746745817735683	2.21505826715793	0.0267560654182487	0.0425956856149128
SERHL	0.129571139197049	1.38181611061733	0.810349526821184	1.70520999257923	0.0881552670258257	0.122008788779549
LINC01167	0.308107585323552	2.74316259641581	0.736330633381854	3.72544950875789	0.000194967476919778	0.000482041141621094
MIR28	0.115049023135873	1.72410271826134	0.772578024176907	2.23162278023397	0.0256399047447037	0.0410163987708904
MIR5590	0.134947167337496	1.5972079448234	0.732579783931406	2.18025118882199	0.0292388470716773	0.0461039623799468
MIR2115	0.170140506233423	2.3049646953524	0.749856480858874	3.07387447356903	0.0021129831815456	0.00431115677455713
SPATA31D3	0.301340539732897	1.56179535271617	0.789065027080117	1.97929866248855	0.0477823901091298	0.0711108967859617
LINC00853	0.719052339148909	1.83107403982918	0.806324552301414	2.27088959973118	0.0231536620115283	0.0374562633842064
POU4F3	0.192372417301223	1.38034287214956	0.786886822441923	1.75418221881767	0.0793992890133295	0.111134016644149
SCGB3A2	0.134511033797078	1.82791675738901	0.836410223741507	2.18543091117682	0.0288572664846992	0.0455613054336181
OR7A10	0.407738857822389	1.82352808820642	0.922514896199903	1.97669229593803	0.0480764221717726	0.0714840822660786
OR8B12	0.611256139288338	2.0730085365276	0.914283502360704	2.26735857223174	0.0233683300714761	0.0377507243338242
MIR4258	0.276179224783881	1.37191710521029	0.693964871442184	1.97692586709641	0.0480500104383539	0.0714539989331155
CTRB2	0.275262845766885	2.14621678957173	0.698980943221389	3.07049399613168	0.00213704982784605	0.00435641704438921
MIR6874	0.135758018949806	1.445337608016	0.705738317845224	2.04797950099824	0.0405620080289925	0.06160215127965
LINC01014	0.422903409433824	2.12985361780282	0.845725014539065	2.51837604562711	0.0117897373107683	0.0204639188521568
MIR548AX	0.179754286398622	2.44614495444195	0.786351441744811	3.11075280667671	0.00186611082527969	0.00384545531998962
MIR4303	0.120575109853704	1.20799126048139	1.08483952043203	1.11352069843503	0.26548486377299	0.323031958987633
HTN1	0.144483960901806	2.10433747712014	1.0142398940986	2.07479264951451	0.0380057561245857	0.0581591425854095
PRTN3	0.210239182099306	1.48908157840176	0.998537347322437	1.4912627778968	0.135892517335526	0.178963968362776
MYCBP	0.115629223867978	1.54031539280693	0.773727247503166	1.99077310224961	0.0465058377393526	0.069465898688756
MIR3165	0.176201973629671	1.3566070895614	0.692059595579801	1.96024605138933	0.0499670382791787	0.073943415298347
TM4SF5	0.542858660674126	2.30310865868633	0.791862561973924	2.90847019329369	0.00363201797830734	0.00706813192395775
PRORY	0.454885475015626	1.74422002180168	0.800668422537274	2.17845486684031	0.029372188884344	0.0462952778796582
SNORD115-28	0.127004302467498	1.5607088498123	0.7350545114661	2.12325592927713	0.0337324115298183	0.0523155499899482
TRIM53AP	0.336461216305643	1.67565704880641	0.744741204972099	2.2499856831061	0.0244498541511827	0.0393084307927983
KRTAP10-3	0.401766972592323	1.45990899461432	0.794313400804416	1.83795085558905	0.0660696472919299	0.0946008378479732
OR5AP2	1.3521993974203	2.72252875683657	0.991802768913625	2.74503040540883	0.00605052915736411	0.0112132853451687
OR5H6	0.148133217284904	1.58100724404487	0.792262624381422	1.99555954728935	0.0459818864409966	0.068794351644516
LINC01050	0.3193975161998	1.74298770099684	0.754541549353748	2.30999565562649	0.0208883946432433	0.0341765760816616
RAET1L	0.212546501198594	1.59158919773559	0.819148635340236	1.94297973416573	0.0520186069746124	0.0765629939223485
NPPB	0.228030440720488	1.78488553818654	0.679256837176939	2.62770345544802	0.00859634183358616	0.0153899861536125
EDDM3A	0.210771351305133	1.40847842362666	0.743663722327636	1.89397220993674	0.0582286986486295	0.0845570208242405
RFPL4AL1	0.15164614752451	1.40606525515696	0.963387431458867	1.45950134830775	0.144427169804819	0.188816684911026
LINC01298	0.197893272516891	1.46281577384238	0.655412124105355	2.23190221853028	0.0256214262383646	0.0409896738111966
OR2V1	0.522529181402374	1.62917439721009	1.08044124091286	1.50787875871307	0.131585560003275	0.173876085372857
OR5B12	0.484738136235624	2.12442845026781	0.79929878215442	2.65786524100744	0.00786373298244552	0.0141946202487482
TPRG1-AS2	0.269368552602536	1.59304564161553	0.784292758272807	2.03118749320571	0.0422359786091138	0.0638384077702749
LINC00254	0.324364296626975	2.30288705646037	0.759606561658653	3.0316839962939	0.00243193652754172	0.0049007761452608
LINC00557	0.259724352317382	2.10357461736686	0.947951282527581	2.21907460450706	0.0264816494334906	0.0422111176820138
AL109910.2	0.435844178929569	1.76553073766552	0.927004284093491	1.90455510072645	0.0568379277199498	0.082802567204994
MIR4454	0.439154454892753	2.08794710336624	0.728955975802952	2.86429794483315	0.00417934695905576	0.00802522061790788
MIR1277	0.307521600359544	1.8491847134939	0.710911517330611	2.60114608979381	0.00929128779134833	0.0165125083444514
LINC01423	0.465410138561302	2.26320563069256	0.870268259074133	2.6005839085759	0.00930652565867064	0.0165359571994527
GKN2	0.320878143015183	2.11928664345232	0.89706259449558	2.36247354025947	0.0181534372826853	0.0301042982960464
FOXD3	0.241415522040722	1.81275759094678	0.779043848278488	2.32690059096489	0.0199705567546769	0.0328351390633735
MIR5189	0.135902928227802	1.743545889459	0.700530404890674	2.48889395419046	0.012814118106693	0.0220385297429529
LRRC30	0.44801600926445	1.83011942787252	0.86015867619358	2.1276532790104	0.0333658412914089	0.0518269737085374
MIR603	0.124984979385637	1.55625820505508	0.765329199046641	2.03344940581607	0.0420071401818593	0.06353854083311
MIR5572	0.254478808004934	1.70518794609867	0.762221814630605	2.23712823927121	0.0252779597827858	0.0404849983307816
MIR4728	0.12735321465205	1.00024394224707	0.737261993454015	1.35670080802755	0.174876295642307	0.223940425765207
GAGE10	0.115886394321996	1.60732068568858	0.733614280916399	2.19096155500243	0.028454574642433	0.0449715675360861
C18orf32	0.105466190744653	2.1274831759062	0.736193995878781	2.88984043311391	0.003854374168216	0.0074644206488303
LUNAR1	0.218612541848079	1.55963100271562	0.710790386144167	2.19422073387369	0.0282195446973697	0.044632908395022
OR6N2	0.455280632316452	2.07027606957767	0.861844007984788	2.40214708276328	0.0162991534489475	0.0273350632207258
GPR174	0.233464106066247	1.87857541541111	0.786467869157987	2.3886232217247	0.0169116361060188	0.028257742086836
MIR3127	0.109064613738871	1.50414427131409	0.705970868576205	2.13060387937485	0.0331217897062203	0.0514928495923473
LINC01162	0.26809436748729	1.60911345648354	0.85825157261236	1.8748738806102	0.0608100761483836	0.0878971644427292
IFNA5	0.135189518256461	1.96401555866522	0.832440526036158	2.35934640041769	0.0183071578788915	0.030324426318946
MIR8080	0.102409807644929	1.3547860684381	0.742466257774848	1.82471062388526	0.0680447092149974	0.097086186070408
SERPINA2	1.13696083947005	2.72316956873162	0.975102848599505	2.79269983945056	0.00522701697450124	0.00982886588903895
VPREB1	0.607027687352397	2.58131598054164	0.946499374737368	2.72722417936926	0.00638696299417081	0.0117717001248158
OR4L1	0.294383691272838	1.66884604439555	0.752208788484577	2.21859418547563	0.026514345486061	0.0422574094174166
OR8H3	0.861807445577033	2.66712235651849	1.0549280808149	2.5282504134862	0.0114632558393671	0.0199421331275044
MIR4525	0.124850215682099	1.7579252479967	0.669660130212604	2.62510065731193	0.00866233550058272	0.0155009155928487
KRTAP8-1	0.343411218313512	1.73131415030046	0.746879097564117	2.31806480586617	0.0204457992743387	0.0335402184577693
RHOXF1P1	1.03177060744706	2.92018955280019	0.974512484910919	2.99656453664329	0.00273040436847851	0.00545396975555385
MIR378D2	0.118536594874472	1.23924836323184	0.841316142868856	1.47298773919403	0.140754341851119	0.184578456792404
BANCR	0.603510948566975	2.24983133998756	0.905784275736518	2.48384896962156	0.0129970918189532	0.0223084267846913
MIR885	0.136821801067068	1.82224242582618	0.7275187097982	2.50473616868442	0.0122542763790767	0.0211733021904301
MRGPRG-AS1	0.455106542737074	2.32107812548354	0.72402407447609	3.20580241363257	0.00134686437075031	0.00285612803065674
TAAR9	0.2898678886234	2.33095241276862	0.855077652924365	2.72601254961671	0.00641045609563668	0.0118121757727503
PLA2G2A	0.259471863231738	1.77609940057253	0.815025865573057	2.17919390732922	0.0293172663576867	0.0462213115450419
FAM83C-AS1	0.242001984921723	1.39898433524332	0.857947006836954	1.63061858610713	0.102970824913131	0.140181673402754
MIR668	0.127823227598209	1.89701558800372	0.833630591823116	2.27560697341375	0.0228695435906785	0.0370458734062913
LINC01038	0.640824557759342	2.60842568217479	0.793109255212502	3.28886047544093	0.0010059387714432	0.00218424053771165
SERPINA7	0.463441771252383	2.2606633574582	0.818924381327355	2.7605276005997	0.00577080815685136	0.0107425645494749
IFITM4P	0.269660869340594	1.64079052083631	0.721762926228716	2.27330950539342	0.0230075351278688	0.0372450272962947
LINC01047	0.266678420657556	1.97292199517764	0.782222161111244	2.52220161133617	0.0116622845675471	0.0202639861152264
LINC00709	0.414178269367369	2.09209183560901	0.661141022437623	3.16436549027843	0.0015542148465375	0.00325288024940025
LINC01425	0.566051944702897	2.00759583948294	0.798719750359441	2.51351721123646	0.0119533945150687	0.0207106798733889
OR52A1	0.168841627153254	2.05742777480212	0.820187903517641	2.50848344138968	0.0121250650909634	0.020976689135152
KRTAP3-2	0.181004914998204	1.97714585015998	0.856634793169062	2.30803822810612	0.0209970103602132	0.0343300006080347
LINC00544	0.335291514626886	1.82474220185845	0.899738346622986	2.02808095120911	0.0425519867109809	0.0642614468241383
GH1	0.557531494478132	1.82141801498906	0.901544963939056	2.02032964282876	0.0433492060052939	0.0653459188687546
CFHR2	0.353477006422426	1.98659507435474	0.78577007732168	2.5282142088257	0.0114644380867534	0.0199426897053288
MIR7853	0.120265866885449	1.1510197134044	0.838671750810174	1.37243171991007	0.169929081208635	0.218209320439317
LINC01525	0.182513030080877	1.33302236980478	0.795643404081934	1.67540177291221	0.0938554290065439	0.129076599541444
MIR4284	0.128509541813535	1.5328092764345	0.728705336974967	2.10346926069948	0.0354247696082701	0.054632478442949
LINC00462	0.201530307754233	1.97317296170696	0.815384743731972	2.41992872306618	0.0155235495649417	0.0261556994600326
SNORA31	0.130062799150848	1.72014384081119	0.792384128449325	2.17084590547954	0.0299428225572848	0.0470663805670037
LINC01282	0.411379295486981	1.86880686251098	0.889967009873236	2.09986082829875	0.0357410854585333	0.0550762315697961
LINC00993	0.49318699010389	2.18330713906493	0.845856585459697	2.58117886246446	0.0098463552498155	0.0173975596197176
EVX2	0.213974691302546	1.14673394677632	0.713132186188067	1.60802438732432	0.10782983773904	0.145980252730246
MIR6165	0.106113152915806	1.56555327467409	0.885499312927359	1.76798925963991	0.0770626992155612	0.108269791917762
MIR548AY	0.122050310994375	1.3382788501349	0.699709802134093	1.9126198404727	0.0557967378299741	0.0814175267380284
C5orf66-AS1	0.372142987738415	1.80089322730222	0.779285683883959	2.31095381904948	0.0208354058518273	0.0341019413400715
CST2	0.355059914016407	1.79844839538967	0.778479197883127	2.31020738933048	0.0208766751504609	0.0341598179004322
IFITM5	0.901911311350115	2.2437531505322	0.937562181253661	2.39317796237468	0.0167031372041671	0.0279396393838255
CD300LD	0.189844452285468	2.12480245074862	0.891751848545031	2.38272839491772	0.0171848681307472	0.0286563159030781
USP17L17	0.21425082358221	1.50207323719647	0.850134301624738	1.76686581676069	0.077250702974346	0.108494383171658
CGB2	0.21682412743578	2.24646383265929	0.806230982424552	2.78637745463908	0.0053300767093351	0.0100015159478128
CPXCR1	0.262473466661311	2.36277075925844	0.885126741540312	2.66941517905865	0.00759834620664435	0.013759842825234
CELP	0.352852505981574	2.25923079054386	0.739853764334489	3.0536180248756	0.00226099763971785	0.00458466103942287
KRTAP10-2	0.297739911360862	1.80469356567047	0.79519289008923	2.26950415196489	0.0232376850236658	0.0375816742337286
MIR1249	0.970665621855241	2.36346248088394	0.916741198877794	2.57811308554378	0.00993414813683683	0.0175339268839674
SCO2	0.190906666575474	1.46219718530358	0.681645711917253	2.14509848699977	0.031944973392041	0.0498677961280954
SLC16A12-AS1	0.182508903800511	2.30523588987566	0.782393974679639	2.94638758027191	0.00321509264583073	0.00632166703112797
LINC01048	0.313512393581346	1.88721373186873	0.758189196613174	2.48910659806141	0.0128064561586212	0.0220269903004932
LINC01571	0.361404115652646	2.00902408569337	0.845506811209779	2.37611815665777	0.0174958593100445	0.0291266605268022
CAMP	0.662760313489726	2.37260491261581	0.876992117493816	2.70538909676408	0.00682244249388279	0.0124966440326332
SNORD126	0.0990565872716977	1.45964001459536	0.677422351499618	2.15469715660273	0.0311855404583975	0.0487744636627685
MIR3115	0.145833243335317	1.57721104622774	0.787990594166985	2.00156075199739	0.0453319937117344	0.0679715390671214
OR5I1	0.243370972532062	1.36960162947243	0.935166244171353	1.46455417740835	0.143042591566594	0.187239416751224
MIR665	0.112499545781862	2.13047828876633	0.80012826159701	2.66267096292039	0.00775231777166479	0.0140123370930279
DUXAP10	0.120568876097831	1.16666280777797	1.13604578816965	1.02695051548727	0.304443765851685	0.364095096331157
CDRT8	0.190750232027214	1.93341694626142	0.810062784022409	2.38674950188545	0.0169980689037104	0.0283816576085561
OR10K1	0.489718780571724	2.13600197195293	0.818726094441426	2.60893354499738	0.00908248787532115	0.0161838891357233
GTSF1L	0.346303346979478	1.66165498908088	0.766051101808431	2.16911768047612	0.0300737507164146	0.0472304517736331
LINC01358	0.177727514021168	1.5969604965736	0.817447729162018	1.95359340983268	0.0507493206242861	0.0749380371649767
MIR589	0.159118457915013	2.0780840362818	0.995362767565904	2.0877654901274	0.0368189939760762	0.0565376053173571
OR4E2	0.394753038080731	2.52971136906884	0.881559420144576	2.86958690618264	0.00411008368640286	0.0079040333789655
AC044839.1	0.639782201821358	2.0466463520135	0.966412936811119	2.1177762362814	0.034194022808625	0.0529568851198735
OR4D5	0.134590528566754	1.59626079369116	0.911671271363905	1.75091707266707	0.0799601955221251	0.111824360031456
CLC	0.214768484129835	1.41915026630162	0.77608607925097	1.82859904879533	0.067459695307146	0.0963227988743821
APOA2	0.199816047886148	1.33519946191838	0.711179989971357	1.87744239256809	0.0604574858804186	0.0874585773413675
MIR30A	0.109515201582842	1.36534681978769	1.02864697830562	1.32732302586129	0.184401850164471	0.234670202429632
SNORD88A	0.123170683831988	1.13387051790839	0.842719325793705	1.34549010946256	0.178467013173742	0.228020916726652
OR5A1	0.372370712146141	1.96416401394185	0.845470776248447	2.32316014831087	0.0201705507506454	0.0331380498124726
MIR3183	0.313670382598578	1.63547973327247	0.770656379925434	2.12219061033493	0.0338217347325013	0.0524400146928504
OR4N5	0.687447783043604	2.87894589234301	0.954643071697882	3.0157301484655	0.00256361301917153	0.00514346129039472
MIR3925	0.342449907091219	2.15644679927408	0.818897180157723	2.6333547745991	0.00845459833343202	0.0151608510240585
LINC01445	0.337659496369685	2.10873433791416	0.901389340407474	2.33942675310638	0.0193133582930687	0.0318406071602367
FAM209B	0.220866143980673	2.09907373656303	0.76707083262228	2.73647966692622	0.00621004325923015	0.0114750498665378
MIR1908	0.330871890208572	1.67023185979946	0.741574306305424	2.25227849130948	0.0243046785087834	0.039099492200378
NEUROG3	0.366956586844058	2.47214791717664	0.803554442914116	3.07651577186397	0.00209435222667271	0.004276916904747
TEX28	0.275892440023492	2.3187920800083	0.989692497490019	2.34294196014322	0.0191323591019807	0.0315714640707462
PPIAL4A	0.285395566111261	1.45300395185662	0.83179146151045	1.746836820395	0.0806656476300967	0.112701892873875
OR5L1	0.23703229826461	1.5627198760791	0.890260560524673	1.75535112457202	0.0791992666719605	0.110894317389504
OR5L2	0.40691431983018	1.91172718631684	0.965967764056573	1.97907969339324	0.0478070343775426	0.0711338405744983
MIR3675	0.469420588979775	1.91758161904257	0.771766495493686	2.48466554357989	0.0129673200908874	0.0222655885174811
LORICRIN	0.307380773463942	1.49031056048802	0.791211281299573	1.88358103039199	0.0596216697703029	0.0863737382095837
MIR5004	0.0985528881650952	1.55688484263318	0.770527894218456	2.02054312934682	0.0433270811701109	0.065321082543752
MIR6867	0.466826377096897	1.78048421177438	0.799273151347049	2.2276292013233	0.0259052517265331	0.0414007847888557
AHSP	0.196635466284965	2.45832290676007	0.773932323370303	3.17640552348895	0.00149112349733966	0.00313331029647231
OR8G5	0.511327502812985	2.29932925658655	0.807842267008468	2.84626015558857	0.0044236038788735	0.00844864868335183
ACTL9	0.292193939566829	1.51229864359854	0.889145387662243	1.70084517625932	0.0889720635948928	0.123087690061559
OR1M1	0.175760890810334	1.59279872384934	1.10405794594227	1.44267674509597	0.14911155308063	0.194194328646003
SLC35G4	0.300983550867908	1.32401845415973	0.899919291093113	1.47126355359209	0.141219855741379	0.185104942401432
VN1R4	0.16645207361095	1.65545768886285	0.778774725673479	2.12572087188785	0.0335265079789917	0.0520276152472752
OR6K6	0.264909042220957	1.77354961859614	0.802496481673897	2.21004036665277	0.0271023608962921	0.043084705832317
HBZ	0.988184007932228	2.59776197640668	1.02090109317316	2.54457752448118	0.010941002214498	0.0191314500389154
PRAMEF10	0.151911732453453	1.52519645912078	0.860545298723812	1.77236045723873	0.0763347413774577	0.107429779336485
ADIG	0.253796229710032	1.77829320386421	0.712849107996217	2.49462780259753	0.0126089310871245	0.0217179376816808
CFC1	0.236439023315342	1.96451965647037	0.733894864667557	2.67684071799612	0.00743199574175999	0.013489229753546
OBP2B	0.215207757082013	1.63665176974997	0.89556959836258	1.82749813386068	0.0676249065329071	0.0965233021385034
OR10H2	0.472097185379052	1.83444617862035	1.00936521145967	1.81742560353106	0.0691519702895481	0.0984958808207414
LINC01081	0.173852465499521	1.46363788551513	0.683006021067601	2.14293555308244	0.0321182736580103	0.0501146481506412
MIR548AM	0.103429572277017	1.44197990867185	0.768141268697453	1.87723270111113	0.0604862074305701	0.0874891812650444
MIR545	0.107686760263676	1.76274066384227	0.729108912358298	2.41766440371809	0.0156204758517924	0.0262960216206437
OR4D2	0.532939100875232	2.11515838262047	0.860188495874108	2.45894753622702	0.0139344979191192	0.0237639652957355
OR4D1	0.153085278937653	1.48785826961789	0.659377120924667	2.25646025984555	0.0240418214158069	0.0387008563989258
MIR4786	0.17121459595746	1.2853478521436	0.85535479824464	1.50270724473797	0.13291455369311	0.175461777684832
APOA4	0.252853602460582	1.82791267487622	0.776735439144213	2.35332724986794	0.0186062511075634	0.0307867760867581
MIR6738	0.351360594271061	1.91548476221438	0.806998174189659	2.373592436114	0.0176159830894437	0.0293054841684336
LINC01582	0.670419282995945	2.47284725076226	1.0278202840712	2.40591403875325	0.0161320601171756	0.0270803625121522
NKX2-1-AS1	0.796059976366439	2.09655611746453	0.900526991852536	2.32814356086269	0.0199044818975221	0.0327427948534031
MIR26A1	0.145269819725685	2.29275978533524	0.780170615089659	2.93879279863899	0.00329493269164631	0.00646491120384358
OR8H2	0.520743111912532	1.80987764390541	0.830868773950934	2.17829541878088	0.0293840500271023	0.0463076609864937
PPY	0.983763406132611	2.4619060700164	0.94490184938495	2.6054622198262	0.00917503915380608	0.0163349600084737
MT1DP	0.310628967424603	2.26182748450709	0.723164593221063	3.12768006856175	0.00176191854905953	0.00365255380818391
OR5K1	0.194898262784206	1.1845078372869	0.778001226818524	1.52250124608505	0.127883533421323	0.16954611771583
MIR3921	0.12817725162223	1.80149711414162	0.826391584761368	2.17995578290143	0.0292607393386644	0.0461353366979337
MBD3L2	0.20967190922816	1.31548177952751	1.03838964499811	1.26684793696098	0.205209667672778	0.25788643070523
CSN3	0.237981441898567	2.06221129640698	0.709099921297307	2.90820973810594	0.00363504451455429	0.00707283143934857
YBX3P1	0.453422889029146	2.70594683262748	0.871038982878792	3.10657374218121	0.00189269095598159	0.00389675631968186
MIR875	0.117238257632105	1.52651737606036	0.760316685523064	2.00773888713252	0.0446710459910819	0.0671110355096629
LINC00366	0.149997287002974	1.52890857528045	0.717629614507371	2.13049816280226	0.0331305073281981	0.0515029403091509
NMS	0.285249055060729	1.9739735265767	0.901791298695788	2.18894718703935	0.0286006788291357	0.0451839537728958
BTNL10	0.279260573100937	1.493642120093	0.81418137401206	1.83453241227167	0.0665750010470277	0.0952124203335978
MIR6843	0.238573111157299	2.3348004347176	0.844017352427783	2.76629435165242	0.00566973325376499	0.0105727852418785
MIR7110	0.0958168171967594	1.09900278758303	1.28835834156788	0.853025708861086	0.393645047476061	0.455715523500969
CAPZA3	0.326872139951951	1.99896041250372	0.827203020658554	2.41652939191675	0.0156692611269169	0.0263723893517363
CLPSL1	0.193837556826624	1.63214395189383	0.816171248692463	1.99975673549955	0.0455265384582441	0.0682095534791127
APOOP5	0.15120622579064	1.70511746582584	0.904393771691019	1.8853706418584	0.0593798148081015	0.086044923375123
MRGPRX1	0.435655663292855	1.63752445556892	1.01455484733234	1.614032459531	0.106520385791295	0.144427329670826
OR51A7	0.258022635499997	1.67006860824503	0.8539600436603	1.95567535114017	0.0505034101769574	0.074603498158054
LYZL4	0.405734581978491	1.67449501301678	0.912887098032961	1.83428489308798	0.0666117154522067	0.0952590368082603
TAAR6	0.195598191660819	1.97873494844221	0.989297770197412	2.00014091616456	0.0454850496405999	0.0681568448255898
OR6C4	0.495409870285726	2.1214048452627	0.923820025655359	2.29633996487333	0.021656450707369	0.0352834614659615
C5orf52	0.320792315959448	1.69862587801396	0.897151237137053	1.89335510859299	0.0583106610747359	0.0846494669936236
WFDC12	0.453989434850915	2.1681866201378	0.81890624370137	2.64766160572646	0.00810506104964568	0.0145974415462313
OR4A16	0.654638911347646	2.13591405782735	0.984422795586885	2.1697121068331	0.0300286623146611	0.0471721744921047
PI3	0.303012185568296	1.80122616636284	0.822078086611415	2.19106456636917	0.0284471204331903	0.0449628590936572
SNORD114-22	0.737354943113324	2.22759008697548	0.88730026004721	2.5105256780348	0.0120551554278766	0.0208681988435303
OR4C3	0.76179023051365	1.89613028940268	0.899531908110093	2.10790775992197	0.0350389688753633	0.0541024324462897
IL17F	0.42794996002523	1.81688543000561	0.888430201894134	2.04505140204825	0.0408497907367915	0.0619944294487682
TAAR1	0.191681128898424	2.05771920052346	0.847125658039579	2.42906017660407	0.0151380195335657	0.0255825339972797
OR2AP1	0.474471350754352	2.29794502171433	0.997011001077951	2.30483416855965	0.0211758626770408	0.0345977502832844
OR51L1	0.171275869909501	1.81515730618491	0.939675785171046	1.93168466702002	0.0533984384187627	0.0783296768559384
OR5R1	0.228094389453246	1.77215035750745	0.802784721462874	2.20750384272156	0.0272788788291196	0.0433206503248678
CST9	0.1966980569793	1.5746623675845	0.812023202691603	1.93918395726253	0.0524789423632364	0.077147247650303
MIR1294	0.297045493723097	1.43551858236	0.84347431899533	1.70191142757003	0.0887719732473863	0.122818744475085
TRIM31-AS1	0.345385459408651	2.25672184191109	0.909748893396922	2.48059861165062	0.013116197819818	0.0224928301185622
MIR2053	0.11618109807295	2.11007497121634	0.793909353972923	2.65782858037506	0.00786458840222474	0.0141946202487482
OR6C65	0.584798130747155	2.13537325743055	0.981285619217263	2.17609757608988	0.0295479651366616	0.0465311037529329
LINC01493	0.284504230647437	1.95907494178774	0.863843425524449	2.2678588317071	0.0233378122448489	0.0377172315713921
GPR33	0.123710883421448	1.94247680335226	0.870508914288804	2.23142666487136	0.0256528802118358	0.0410343173785536
TAAR5	0.297250675571704	1.69382465774054	0.825441984732084	2.0520214492001	0.0401675779297639	0.0610753172111538
KRTAP3-3	0.448712389015676	2.33162828410639	0.837353194436999	2.78452187153125	0.00536067055827459	0.0100532134285774
KRTAP29-1	0.177767133118376	1.40491007696992	0.899178255622878	1.56243777936635	0.118184892942541	0.158238986804964
NKX2-6	1.28313860536355	2.59019481950521	0.99822711509669	2.59479509255198	0.00946473266872133	0.0168002818658008
OR8B4	0.391042924310347	1.67339137158686	0.873927603427886	1.91479404589484	0.0555187741123148	0.0810492796929368
MIR889	0.165691504956986	1.50765250974501	0.852410070092305	1.76869392167288	0.0769449671981629	0.108150374157768
LINC01556	0.249172328567597	2.44602133846885	0.944388868385547	2.59005735915797	0.00959599413276929	0.017011080508091
CLRN2	0.525134638139107	2.12066691370904	0.902977685569844	2.34852637844616	0.0188478641090151	0.0311514546113798
UMODL1-AS1	0.459837929498523	2.26972743339288	0.774526117220844	2.93047243072593	0.00338447023945874	0.00662373218481529
POTEI	0.115411050695595	1.44823216139842	1.19862715976306	1.20824240432254	0.226954035352904	0.281752427699104
OR5AR1	0.59375819657744	2.01650245163025	0.942513003764358	2.13949562878859	0.0323955495620449	0.05048597538554
FRG2B	0.497435902508649	1.78377444841157	0.965891396500573	1.84676502438493	0.0647812029871061	0.092945894998623
EGLN2	0.198814633754504	1.6541614317289	0.735735660565167	2.24830944099981	0.0245564651271009	0.0394551458242644
NUP210P1	0.289475260476852	1.61603669589888	0.847892667017855	1.90594488991477	0.0566573561085366	0.082549907057401
LINC01288	0.152188463099809	1.55210450117365	0.998281025566185	1.55477712329888	0.119999159303408	0.160380291100896
MIR5000	0.104332373071783	1.7711450192652	0.833498154369915	2.12495373862477	0.0335904732269464	0.0521198842213747
SCGB3A1	0.129982595310727	1.48421215852857	0.867900060816316	1.71011874009154	0.0872439180651945	0.120906645079923
OR51F1	0.476402332073816	2.22344435039368	0.921079689151016	2.41395438047612	0.0157804380189042	0.0265363331682685
MIR4764	0.165883455399301	1.66785997769046	0.851310168735193	1.9591683958955	0.0500930690014757	0.0740967321264553
SNORA11C	0.103069062815025	1.77505484404985	0.760957656311507	2.33265915564061	0.0196660415038388	0.0323816189037488
KRTAP4-9	0.18781893601721	1.50947572302627	0.858268215697407	1.75874592046929	0.078620673949894	0.11018423987633
LINC01580	0.57796918189592	2.03216853580838	0.900486302195921	2.25674563938701	0.0240239732589805	0.0386802025592065
C9orf62	0.512241471227679	1.94529439644128	1.00561644132055	1.93442978506474	0.0530603073006646	0.0778830748249854
FAM187B	0.587667390356572	2.46819126788392	0.874461037182489	2.82252857810158	0.0047646575312613	0.00904178507635021
MIR4486	0.311392212055061	1.49238335775962	1.05266985478718	1.41771263893686	0.15627467855354	0.202599052127794
OR5T1	0.386787843568758	1.98815111981979	0.837499157977942	2.37391417159151	0.0176006412146712	0.0292820681513345
LINC01386	0.273336999486066	1.68034018499042	0.817875898940681	2.05451730166741	0.0399256505643697	0.0607513994737929
TEX13A	0.275273289937273	1.65295437628438	0.789879013047959	2.09266779972545	0.0363788196125467	0.0559359724206746
AL355922.1	0.259356820899448	2.15922149024408	0.890834912590618	2.42381776884439	0.0153583100860139	0.0259093761294948
OR1A1	0.82531537254673	2.46826779118121	0.928089296952974	2.65951541439474	0.00782531491515909	0.0141332337401706
CT45A10	0.0950019714780005	1.74254017116323	1.37445431027953	1.26780509044993	0.204867563876662	0.257484492678417
INSL5	0.197895135111832	1.48927728451197	0.769607368293384	1.9351130795622	0.0529764208252229	0.0777839063322147
MIR15A	0.228337700451323	2.00978781531295	0.857039735135213	2.34503457998464	0.0190253149874426	0.0314149978376828
LINC01017	0.561070595942423	1.99993112924924	0.894699481587938	2.23531048179407	0.0253969724040905	0.0406615286112427
CTD-2194D22.4	0.175010953629456	1.73091436672336	0.940361681392886	1.84069002488435	0.0656669965551946	0.0940942149524154
OR9G4	0.303844288602129	2.2260075171201	0.888884338439446	2.50427127676493	0.012270391277204	0.021199562159562
DEFB123	0.291349370425915	2.07494928436234	0.93959077998371	2.20835424161816	0.027219588929421	0.043241340374414
MIR6768	0.0970903276904638	1.10997250642626	0.926835576052425	1.19759376431562	0.23107520486677	0.286272510799684
OR11H12	0.285644710918846	1.49271841604138	1.05602135068973	1.41353052669477	0.157499792167913	0.204084362027528
HOXD12	0.495256523144509	1.967628885373	0.964583402694601	2.03987429171635	0.0413628479047716	0.0626702426293011
MIR629	0.108885913706577	1.34553811479494	0.873184557140731	1.54095500635163	0.123327736912639	0.164325665240456
OR6M1	0.224229908329873	2.00933951137907	0.840070778452214	2.39186930782329	0.0167628101733645	0.0280313456890384
MIR6878	0.0938597619767592	1.41693416309742	0.800001530699072	1.7711643149723	0.0765333814840425	0.107675651658839
MIR4535	0.289785084525625	1.91563524184019	0.864486338730316	2.21592309330615	0.0266967696587547	0.0425071388570065
LCN9	0.311822177210688	1.65434308320403	1.02973526860191	1.60657125539671	0.108148452300053	0.146351624127754
PLGLA	0.474055146942714	2.51078116106326	0.855315348159767	2.93550345666691	0.00333006901114665	0.00652720620567747
OR6C2	0.464368345274242	2.18837105407577	0.961967013684439	2.27489199000086	0.0229124099767778	0.0371075143930631
GPHB5	0.173428554359087	2.03354890288764	0.76810060580119	2.64750331861344	0.00810885638495179	0.0146031398236085
OR8J3	0.312593227192388	2.12072200353235	1.07836604544129	1.96660680526575	0.0492285583129285	0.0729595699989869
IL21	0.405362985217572	2.48756731488168	0.982493609194502	2.53189159868543	0.0113449058205392	0.0197689599842985
KRTAP10-1	0.342439866429556	1.57890112161688	0.829686010955898	1.90301041691398	0.0570391859938778	0.0830277728147288
SYCN	0.679834776618275	2.1681551962711	0.995716168926899	2.17748316632013	0.0294445364587161	0.0463903395790399
MMP26	0.429332655600824	2.01353386643813	0.798029500285034	2.52313212195658	0.0116314690533612	0.0202134794707758
MIR6767	0.115206674436729	1.35375899069051	0.871941144656843	1.55258069766084	0.120523339997655	0.161015728965731
SNRPD2P2	0.121118882199026	1.86068449323017	0.822713244787044	2.26164402362551	0.0237194057431519	0.0382404110576419
KRTAP24-1	0.330934062760975	1.68067147784499	0.90931396768483	1.84828512216092	0.064561106864997	0.092658850593694
CCL11	0.263504285828917	1.88747271040592	0.884730256951055	2.1333877705398	0.032892929441162	0.0511852226608636
SCP2D1	0.122737325236394	1.77889517293989	0.862525637147504	2.06242585301343	0.039167210051471	0.059727360360496
MCHR2-AS1	0.25162676924225	1.80568057989018	0.88804570265677	2.03331942769174	0.042020261637404	0.063553893851824
DLG1-AS1	0.363210101869159	1.90904757221424	0.824689345611305	2.31486872283909	0.020620117525012	0.03379022589109
MIR95	0.405638514876606	2.18252343321292	0.888686956704977	2.45589677753925	0.0140533517423255	0.0239331270798793
BANF2	0.266703625793676	2.11718099563192	0.943577780867722	2.24378004501647	0.0248465569442099	0.0398769134246177
IGFL1	0.272705549979714	1.7625655079274	0.891103002753003	1.97795934081927	0.0479332936831138	0.0713033564680885
MIR4449	0.110185683031888	1.99160415995605	0.826492353084151	2.40970669906885	0.0159653495599406	0.0268238749925715
MIR3200	0.348820130649898	1.91594965212689	0.913292824314033	2.097848139304	0.0359185624660387	0.0553018170662458
MIR4295	0.097854087376547	1.64842295455787	0.836124081429409	1.97150517628889	0.0486661215192463	0.0722494153534221
LINC00363	0.402067521709186	2.41920068735496	0.929479610422812	2.6027474516138	0.00924800498609589	0.0164471402117379
RNF186	0.57926900639982	2.55120151433497	1.06845923487691	2.38773874665315	0.0169523878617252	0.0283176507098677
R3HDML	0.511962214023557	1.98446535254599	1.23556064230688	1.60612541756012	0.10824635620758	0.146458402855712
MIR7-2	0.103863012886039	1.50008753276936	1.278523487325	1.17329681280078	0.240676799957227	0.296749605619811
RPL23P8	0.144704678084721	1.31450907985104	0.74944214689018	1.75398339325539	0.079433352746482	0.111168238969313
KRTAP1-1	0.274763057897726	1.85380828187483	0.843567412639298	2.19758166816183	0.0279789307718546	0.044289440928178
GNG10	0.165521660663127	1.67516217555192	0.772866396985373	2.16746669551946	0.0301992865059757	0.0474018527910751
SMCP	0.239666483020668	2.2005110936498	0.80688791570924	2.72715832125902	0.00638823796738974	0.011773111759648
SPRR1B	0.447508510677679	1.91547263493544	0.887660816395315	2.15788801257889	0.0309365397276179	0.0484374351283339
KRTAP4-4	1.29150933971295	2.70432747111687	0.996620084955651	2.71349886675946	0.00665767959484087	0.0122277760474813
MIR5089	0.128212903819664	1.78683429551159	0.748250148511996	2.38801729483779	0.0169395446037709	0.0283002852020089
KRTAP9-3	0.139753155262178	1.68978332148346	0.899103054512361	1.87941005539118	0.0601885243797982	0.087099673132053
MS4A6E	0.229045192953427	1.70374269768937	0.923642040106712	1.84459197796208	0.0650969148273268	0.0933583250162214
OR8B8	0.263911550607051	2.03386508596672	0.935927418174476	2.17310129660884	0.02977269415489	0.0468339748143205
OR8D2	0.300278458831332	1.84172863567792	0.863915798145767	2.13183812546413	0.033020156227051	0.0513590122444689
HMHB1	0.122787938581128	1.68878298125882	0.867097028971304	1.94762860998652	0.0514594178716088	0.0758654909872312
ZCCHC13	0.207669033527882	1.58519069963863	0.799803532802617	1.98197511591867	0.0474820257925521	0.0707367180175439
OR52E8	0.134369304330021	1.57651839631234	0.947543980169078	1.66379442992295	0.0961535174968379	0.131957180106181
TCP10L3	0.259391099116799	1.87533689820566	0.885570097617343	2.11766059316064	0.0342038225099771	0.0529685150119352
LINC00351	0.945234102550707	2.76686516730245	0.970727730501662	2.85029991455231	0.00436780218575666	0.00835103845486064
POTEJ	0.474742709551623	2.26028280097731	0.958694965432803	2.35766628852265	0.0183902166771631	0.030451101961248
MIR6793	0.357185185405169	1.72957943661658	0.746916729721007	2.31562551459066	0.0205787245053404	0.0337367379056502
SMIM2-IT1	0.208104684174535	2.32198800432445	0.943807767421958	2.46023404815478	0.013884643583485	0.0236894247255815
TESC-AS1	0.146575399513661	1.73716787694581	0.814373865519624	2.13313313515702	0.0329138062982189	0.0512142634904736
MBD3L1	0.330521378954002	1.82842460725844	0.866710702990408	2.10961350880961	0.0348916598074724	0.0539037686284177
C10orf71-AS1	0.199402092471946	2.03162809243389	0.800744425254855	2.53717419485909	0.0111751333033291	0.019499570537656
SNORD90	0.148656189684591	2.23832545888651	0.773921293466454	2.8921874585733	0.00382569607404388	0.00741512778876417
LINC00659	0.626120745494517	2.10891805644076	0.90793730618266	2.32275735568959	0.0201921911484672	0.0331712462487996
MIR296	0.419881696558602	1.81653484998518	0.858803480749392	2.11519269623834	0.0344135271946557	0.0532556884197571
MIR181C	0.178069817891046	1.52950948388753	0.889189786413238	1.7201158934328	0.0854113772742288	0.118615800289503
MIR4285	0.113761169548076	1.24398406538622	0.792808744493212	1.56908469290587	0.116628205992642	0.156344801761641
RNF223	0.821999973669602	2.22732960449847	0.95707223480987	2.32723249456814	0.0199528944286965	0.0328096439195556
MIR4428	0.108877269927294	2.00188166935853	0.754110047667562	2.65462802882721	0.00793959043834984	0.0143194968468936
NEU2	0.222390562505149	2.03827960520507	0.91911071822869	2.21766492847917	0.0265776872418586	0.0423466877604177
GS1-594A7.3	0.113142923049412	1.52693438321231	0.957533283849079	1.59465410651247	0.110789606076716	0.149453524249663
S100A5	0.351285477616519	2.24271169059174	0.944725927379023	2.37392838028036	0.0175999639470617	0.0292820681513345
LCE6A	0.89059594601938	2.29558182692475	1.05089809248354	2.18440003207133	0.0289328658753567	0.0456631757510236
MOS	0.417107427853121	2.01515860372153	0.947882800896167	2.12595755700632	0.0335067937015505	0.0520040009352231
OR2T6	0.207757961670641	1.92328030072711	0.763842226657519	2.51790256365265	0.0118055974621597	0.0204883725429512
MIR4469	0.0855505561192686	1.62655105062067	0.970337266351721	1.67627391735265	0.0936845514056465	0.128852224970591
NPBWR1	0.344145942095898	1.70600743370864	0.893570147634122	1.90920370183089	0.0562358189493661	0.0819977167165998
MIR4511	0.166961561145182	1.69746325144462	0.805890352026446	2.10632035384997	0.0351765344549614	0.0542858476137657
OR2T34	0.748601907928397	2.35610907401539	1.1760679398584	2.00337837140519	0.045136691181175	0.0677445815398167
AP1B1P1	0.170662834865616	1.73722703315923	0.887756767871999	1.95687275617561	0.0503624303578087	0.0744332775361095
DHRS7C	0.333584584844348	1.72837160631551	0.832644975217716	2.07576056753791	0.0379161010616778	0.0580257854190989
LINC00317	0.426162097808195	2.53316471946763	0.874716020941589	2.89598527844592	0.00377970130888414	0.00733403863613375
PAM16	0.262873424884591	1.84684129386484	0.824272673322964	2.24057081307756	0.0250538890667955	0.04016785389586
OR5J2	0.255306406549471	2.07971182124271	0.88087658595775	2.36095709023927	0.0182278395815506	0.0302060222128491
OR51A4	0.598533165847364	2.60610065026524	1.00550704400886	2.59182734302384	0.00954676704827125	0.0169328998792368
MUCL1	0.481667905594563	1.64226891538152	1.06177027384166	1.54672715543215	0.12192905207254	0.162658813294972
TARM1	0.294965890606563	1.682583010731	0.972455832225523	1.73024106079997	0.0835872150196794	0.116347970012647
TEX36-AS1	0.277995633186636	1.59253370181697	0.92366129304758	1.7241533382464	0.0846801652504203	0.117692198422264
MIR4512	0.246870346982573	2.01341789623512	0.816407639862939	2.4661918849426	0.0136558157683353	0.023335159692204
MIR4489	0.10924250181066	1.28276071181211	0.868894210177762	1.47631402855093	0.139859609854212	0.183561273315837
GUCA2A	0.183835646704569	1.73998096442859	0.801288680055733	2.17147827959778	0.0298950372854481	0.0470092324524969
MIR655	0.097248853465698	1.76363194990029	0.830872800298647	2.12262568863294	0.033785230562203	0.0523904403387467
MIR1302-6	0.117685453617212	1.17043647014373	0.956646640582721	1.22347836755145	0.221149069865657	0.27532916337118
LINC01327	0.237708230267914	2.0852503197829	0.871214523238949	2.39349811574592	0.0166885670478473	0.0279202847115849
MIR8057	0.0908135215391567	1.36004743641028	0.877673914464619	1.54960448749341	0.121236475227136	0.161846693866027
MIR380	0.096595341540171	1.45764039278707	0.919024049602253	1.58607426369084	0.112722464221464	0.151706961711464
GIMD1	0.690530445205748	1.94554122579076	0.916144207156701	2.12361897896931	0.0337020172303362	0.0522789290016759
C14orf177	0.254851715569242	1.87911192525427	1.02006240515063	1.8421538876112	0.0654526433009893	0.0938161314919108
LINC00851	0.387478552433933	1.83531236152404	0.955552488065748	1.92068189287971	0.0547718237541427	0.080130817811365
GSX2	0.121296441400031	1.59323690641363	1.18322413649996	1.34652164139121	0.178134345817456	0.227709098812751
MIR4797	0.271921942215337	2.04201907936618	0.816752825299458	2.50016775713936	0.0124134508895337	0.021429116871109
MIR2276	0.100895505301795	1.53968873401856	0.965101565612248	1.59536445580399	0.110630759599246	0.149265362420616
MIR6513	0.0983537049120153	1.94631989757703	0.79135714874377	2.45947092367421	0.0139141968065029	0.0237380960123925
OR1S1	0.37433899248361	2.0231499340571	0.935118001855207	2.16352367299455	0.0305009249778709	0.0478298679117996
SNORD115-16	0.132062051515164	1.79881236068804	0.816039713027884	2.20431963294239	0.0275018731743182	0.0436597900125245
MIR4715	0.270414886718858	1.72043643331013	0.783246874368827	2.19654426925933	0.0280530101931713	0.0443945508921221
CERS6-AS1	0.198663950056072	1.96295964200091	0.979372113563769	2.00430420145212	0.0450374840907672	0.0676220148391334
LINC00850	0.206306808066257	2.27040793257281	0.888182696304627	2.55623977141085	0.0105810181190806	0.0185524796087929
OR52K2	0.263409352502995	1.92768296975118	0.974247846328554	1.97863713737284	0.0478568752516851	0.0712012532788845
SPRR1A	0.181458261878566	1.55275327239845	1.09688689031702	1.41560017364204	0.156892600456248	0.20334315012058
HOXC12	0.272015938417765	1.88149069321125	1.02687153319218	1.83225518713364	0.0669134102020465	0.0956719654964052
DEFA4	0.35982308379359	1.99262749956116	0.991627130406046	2.00945238231353	0.0444891797758528	0.0668856049324675
TCP11X2	0.101331077220053	1.85913208530947	1.01158208523709	1.83784599632736	0.0660851016713773	0.0946171080513801
OR6C76	0.241470249096483	1.81490434528093	0.843839988024555	2.15076835778979	0.0314944877964419	0.0492110681216344
MIR4743	0.0964446931433277	1.51104680303294	0.833024298172269	1.81392884499085	0.0696886812028638	0.0991443239529178
OR6B2	0.143630299882022	1.43656725698663	0.944465298863621	1.5210376270204	0.128250395186227	0.169993517278305
PRSS41	0.906662965615325	2.54700450072972	1.00823858107454	2.52619226097778	0.0115306359428145	0.0200487946357018
OR10X1	0.538267052967888	2.35544977676078	1.0000945678747	2.35522704794442	0.0185113911410407	0.0306429706476879
CST4	0.378038602855043	1.91400065233694	0.942650105321468	2.03044654801604	0.0423111692290076	0.0639436980173337
DEFB4A	0.120158118928671	1.19622636932912	1.65616234790505	0.722288108313943	0.470117362542609	0.530542343411064
FAM27C	0.105740652212146	1.82022220023734	0.867015993972551	2.09941017569622	0.0357807584569493	0.0551169751903683
LINC01346	0.459460969128576	1.87579293188112	1.0091889109899	1.85871338007587	0.0630677758959487	0.0907577906256988
MIR7854	0.0905002798928453	1.50568879329698	0.79803300550157	1.88675002527075	0.0591939556941498	0.0858186191912363
GSX1	0.213023176166438	1.82247570332436	0.881872939934887	2.06659669527781	0.0387721724762081	0.0591792524325017
AC090912.2	0.130761369144895	1.35509158801536	0.819838958414563	1.65287532887664	0.0983562391267955	0.134628595068975
DEFB128	0.264049222480723	1.54618412706468	1.03411848141145	1.4951711577133	0.134869778775258	0.177819586895581
HLTF-AS1	0.398190199420437	1.88450025641363	0.835101929241422	2.2566110679752	0.0240323881683333	0.038691057512638
MIR606	0.692839851405231	2.51028397563963	0.935480567925816	2.68341648315104	0.0072874174238494	0.013252819278239
PKNOX2-AS1	0.23511371413723	1.73519428893662	0.923272719525119	1.87939516920755	0.0601905554545108	0.087099673132053
C16orf97	0.397101817714018	1.74130644322551	0.914719219794337	1.90365131238526	0.0569556112912316	0.0829374400158867
LINC01377	0.5011685538375	2.25901467470366	0.908685162606195	2.48602570798515	0.0129178633451409	0.0221905537831891
OR10H1	0.534295474216962	2.01640038215931	0.934223611440456	2.15837017761762	0.0308990624602111	0.0483885846097848
MIR409	0.103850303131976	1.77419949780065	0.78979568958734	2.24640311563063	0.0246781989543447	0.0396342157789674
PTH2	0.296833195815557	2.14171731810166	1.04439832288314	2.050670966408	0.0402990002150215	0.0612550100540783
HNRNPCL2	0.36172891615055	2.3118165197667	0.956945602679309	2.41582856255773	0.0156994511875974	0.0264174336158006
OR10P1	0.242979176305929	1.57045504091754	0.923875567045444	1.69985558330097	0.0891580933664266	0.123308170391421
TCF23	0.386143793435766	2.02075438824938	0.957041290550396	2.11145998422622	0.0347327939186805	0.0536762662851537
OR5P3	0.266781339993302	1.97675738842512	0.942863942763499	2.09654574617767	0.0360338062905178	0.0554644817358274
OR5H2	0.223660551746365	1.77511760559428	1.01365508637605	1.75120475342412	0.0799106469780833	0.111761824665102
SPATA17-AS1	0.109052863135974	1.20214741735475	1.00659383825445	1.1942725771493	0.232371361007847	0.28764397934103
CCL17	0.110687359382742	1.99773675703664	0.820060500907996	2.43608459964196	0.0148472116350981	0.0251425249677758
SNORD114-27	0.0940844185665997	1.8149826118349	1.01362401435663	1.79058762038793	0.0733594950853115	0.103817466824012
FAM90A7P	0.140719002456741	1.74279536380437	1.508358042169	1.15542551243221	0.24791621941255	0.304199830557833
MIR3909	0.100886788135031	1.57115799669977	1.01058259125457	1.55470518718246	0.120016298654806	0.160384660752901
CDRT15L2	0.491542975335257	2.27748172500204	0.957641377162581	2.37821984232766	0.0173964507448481	0.0289819706365151
KRTAP26-1	0.714166832214069	2.17961227776939	1.03127910907733	2.11350376303022	0.034557673272168	0.0534520672662808
MIR924	0.0877221860493104	1.29352507030566	0.971524418619793	1.33143855729671	0.183044749559319	0.233071404672046
S100A7	0.633261664597027	2.34314073213098	0.859787815956591	2.72525463683621	0.00642519127623729	0.0118355554476734
KRT16P2	0.339167671338507	2.22472825906412	1.03394865769622	2.15168155836783	0.0314224435898595	0.0491117694737232
MIR4274	0.0848963464990643	1.21274980108703	1.20945981906688	1.00272020778887	0.315995877031413	0.376386790225096
GSTT2	0.0900427259779826	1.38489868657121	1.01886463706996	1.35925680034777	0.174065227987822	0.222988230636147
IFNA8	0.211548706094267	1.86959589845136	0.877108992027507	2.13154341757418	0.033044399533334	0.0513932634840225
IFNA16	0.512410374171083	2.31148377037594	1.1017460658503	2.09801862881352	0.0359034997858102	0.0552896683677209
IFNA14	0.734854331150281	2.51645573048591	0.972829121699719	2.58673972062964	0.00968887487074902	0.0171546937020221
MIR7156	0.211897596945214	1.93396077741219	0.843284840274164	2.2933659957452	0.0218269426205116	0.035521194988711
HLX-AS1	0.114563068564522	1.40617954509877	1.00530130089642	1.39876427479492	0.161883682655161	0.209132160024908
AA06	0.163571502271139	1.74232708981172	0.766504288859154	2.2730819841921	0.0230212398798953	0.037260285163576
PLA2G2E	0.19567015678234	1.97842287311142	0.967943195802593	2.04394522497879	0.0409589586735475	0.0621274898172187
MIR126	0.086980435328982	1.56362870971587	1.07427263513537	1.45552316849143	0.145524480955811	0.190057864867011
MIR656	0.0859592418251086	1.87238352188734	0.96759522093319	1.93508967528956	0.0529792922793724	0.0777839063322147
MIR4646	0.0879557421562887	1.86041147185237	0.83210712520715	2.23578360945921	0.0253659491006715	0.0406174828533704
CRYGC	0.145555927167867	1.32321211081172	0.988241697783121	1.33895595964026	0.180585010486938	0.230383359307779
MIR4645	0.0917653208227437	1.55888064474666	0.832002814570393	1.87364828273038	0.0609789185208818	0.088097166956049
OR5P2	0.332153711434639	1.90636813149163	0.935081843981095	2.03871794085457	0.0414781861432022	0.0628161882610069
AL358612.1	0.499191308173424	1.98404626199095	0.914895603004127	2.16860399752298	0.0301127614282576	0.0472806310917847
OR7C2	0.259408483426639	1.95877500721584	0.843657601412972	2.32176537488105	0.0202455726175054	0.0332508149732847
LINC00028	0.249024174365906	1.82520788473688	0.813053918672502	2.24487926669974	0.0247758842911021	0.0397662485946504
OR5M1	0.386126015064948	2.21845394350377	0.936407223750948	2.36911237678982	0.0178308347766852	0.0296266769078526
HSPB2-C11orf52	0.254921791033636	2.3460789308561	0.817054455318142	2.87138625288151	0.00408675830833507	0.00786436831945601
SPATA3	0.608213715488509	2.63442132691779	0.98356311773264	2.67844663898215	0.00739645164208402	0.0134320955733394
OR9I1	0.511389986145648	2.19111245929783	0.8802101881069	2.48930595090058	0.0127992767929439	0.0220170069284573
PISRT1	0.335243553244147	1.91503642573367	1.10371678232063	1.73507955701027	0.0827267147075463	0.115275093754379
AC090821.2	0.168322684696203	1.74384116513568	0.983614586540661	1.77289071247785	0.0762468179393523	0.10732606262788
MIR4718	0.0932069124619234	1.28843876449528	0.917771148773948	1.40387804325349	0.160355168991	0.20730806603247
MIR577	0.117735815207564	1.79329894921311	0.903259728249814	1.98536355948013	0.0471040372065917	0.0702505364336651
OR5F1	0.325529478747857	1.90065006714994	0.93558584718634	2.03150792935348	0.0422034959971961	0.0637934805181147
SPATA8-AS1	0.544884004501928	2.15001721886325	0.957358943741359	2.24577963460704	0.0247181263944533	0.0396900721463946
MIR1910	0.0938040125269115	1.47054992289645	0.872331853126656	1.68576891652601	0.0918403169520753	0.126654204540885
MIR3178	0.090193534470751	2.08941208210338	0.870598299654749	2.39997261990056	0.0163962982184181	0.0274740754164147
LINC00603	0.120334805110315	1.52659197486429	1.00200152332753	1.52354256887221	0.127623019073859	0.169249243770923
MIR555	0.105420651981286	1.81648779237239	0.864074572129516	2.10223498175122	0.0355326968782001	0.0547879645777807
KRTAP5-11	0.244440401496702	1.84672191136081	0.880043693119372	2.09844343616052	0.0358659916559751	0.0552429429921903
LINC01072	0.195697379728533	1.80709683190866	0.879426104274917	2.05485921230255	0.0398926050396246	0.0607051109850901
MIR30C1	0.0835197290643735	1.40412065833889	1.08304590894992	1.29645534573901	0.194818654868122	0.246340679668402
CTSL3P	0.134121435494534	1.66542915304207	1.10481352946927	1.50743008536662	0.131700452035757	0.17400801840899
MIR4508	0.0820083562736416	1.19206757999879	0.881377280004643	1.35250545599781	0.176213674590889	0.225478236818828
MIR145	0.182244304103423	1.58591937148097	0.79948099815885	1.98368613529681	0.0472908401398776	0.0704745962958277
GDF3	0.42114771163422	2.14863840302316	0.940943076578564	2.28349456678718	0.022401252536379	0.0363653558739003
OR5AN1	0.0984666597254172	1.69045214179412	1.00702477869673	1.67865992729778	0.093218339991044	0.128302121583817
MIR6885	0.107003596146141	1.99884946870772	0.902822373184675	2.21400081353417	0.0268287229707593	0.0426966608962806
OR4X1	0.27034451196282	1.90776540677345	1.01498229994405	1.87960460677848	0.0601619849623752	0.0870801243099794
OR6C1	0.207193344426415	1.95446896471297	1.13435766586315	1.72297417607329	0.0848931950780048	0.11796700850622
DEFB135	0.256122899443055	2.25015834941491	0.845098948713652	2.66259750155876	0.00775401018868592	0.0140143008466505
SPRR2F	0.526299049852558	2.05504510697347	1.0138477788644	2.02697599167728	0.0426648680246081	0.0644108886223064
MAGEB1	0.291696235128437	1.9192512571007	0.921255937190928	2.08329865743154	0.0372240090491383	0.0570988696212391
OR52E6	0.350262801722803	1.96329171740388	0.994094999505619	1.97495382069144	0.0482733888064204	0.0717400503101198
INSL6	0.101738226443118	1.6011968895471	0.954754491067626	1.67707709628746	0.0935274068936662	0.128673904772744
INSL4	0.367155716128877	2.05463711411138	0.990597472414804	2.07413926577335	0.0380663787886017	0.0582364981308455
PRSS57	0.34954702535677	1.78522349819419	1.0926546622401	1.63384055355077	0.102292334640793	0.139331811251406
IFNG	0.154052520488034	1.89947599413425	0.978322970725603	1.94156331903915	0.052189987081574	0.0767712651848087
LINC01065	0.124009620714649	1.60290915588991	0.994881261349618	1.61115624362597	0.107145672147642	0.145121988858478
OR5B17	0.131208183764176	1.82631983376871	1.10276857463157	1.65612248642366	0.0976970164459332	0.133821304154531
FOXL3	0.321219643414741	1.8618366574867	1.1507743937361	1.61789892755788	0.105684381451301	0.143428360414544
MIR6766	0.090464660857434	1.2192348720212	0.87326212123554	1.39618430981085	0.162659000306892	0.209993005476023
FFAR1	0.311139083790726	2.20361133085855	0.973800040002786	2.26289919935949	0.023641903772451	0.038128752339294
LINC00307	0.133075174741884	1.69918412153296	1.04536891771258	1.6254396823382	0.104068906304368	0.141509971548749
OR4D9	0.358309638914963	2.15598508496233	0.896983312203578	2.40359553586991	0.0162347243586996	0.0272388617414136
KRTAP1-3	0.221672011242435	2.37017857379684	0.9719468441964	2.43858868203486	0.0147447403489717	0.0249909571308662
MIR4711	0.151635048128494	2.07347254421201	0.884063068585124	2.34538984591953	0.0190071941026232	0.0313944238090485
MIR1269A	0.300477002956104	1.71288870747971	1.29463045674084	1.32307153640724	0.185811589305887	0.236204288785646
OR5B2	0.122603027655841	1.74175427016309	0.943018635657532	1.8469987806218	0.06474731701517	0.09290304011725
OR10A6	0.137330101479597	1.61069106191703	0.988600061575179	1.62926457778148	0.103257021401163	0.140505126732449
RCAN3AS	0.227108002083118	2.06187660155398	0.848105871446959	2.43115473076044	0.0150507855109565	0.025449990239957
HOXB1	0.257950292024702	1.74914632291471	1.01727486450459	1.71944317504251	0.0855337063387396	0.118757160742993
MIR5691	0.129364981565323	1.84033536858908	0.89325322901613	2.06026164676294	0.0393735343507162	0.060006044739968
IFNA4	0.275256414654636	1.72989303713858	0.874055172516576	1.97915771398947	0.0477982521852113	0.0711253492656918
IFNA17	0.370870402983352	1.64846787166034	0.90275801902297	1.82603514665473	0.0678449678744538	0.096831064677394
OR8D1	0.122132138458251	2.02214611393528	0.941846228047379	2.1470024020031	0.0317930903886394	0.0496441024521007
CT83	0.77469837842305	2.23438568669077	1.02976019617547	2.16981166585121	0.0300211162518722	0.0471638037875856
MIR766	0.15498816705728	1.75881558028303	0.842191521427928	2.08837958532398	0.036763607513937	0.0564679651460199
TTTY13	0.308229737978554	1.89640552867092	1.08608122715294	1.7460991694352	0.0807937211180385	0.112867193494224
MIR654	0.0792631605971791	1.44078101741227	1.02375650963573	1.40734735637962	0.15932441327944	0.206127488449339
MIR4663	0.0710809328393111	1.43699462943265	1.03075574081992	1.39411751254433	0.16328212164072	0.210762160360827
KRTAP4-7	0.642087815439581	1.90519522561038	1.06615903047043	1.78697095945408	0.073942182372827	0.104520558140479
DEFB136	0.10432134760157	1.70991855528755	0.905676311431382	1.8880018542001	0.0590257015245939	0.0856015174740881
OR8B2	0.181892693561562	1.8985999745633	1.02281528573083	1.85624912049168	0.0634180575790214	0.0911881010712526
MKX-AS1	0.237244061275145	2.15708024892766	1.08408880172634	1.98976342666085	0.0466170020352152	0.0696139604874037
MIR7848	0.0875945396528714	1.78489229548966	0.959582593023029	1.86007156493597	0.0628754015719059	0.0905260119323491
OTOS	0.292238623323732	2.40240305696898	0.888016594436318	2.70535829174898	0.00682307527085055	0.0124968133197878
MIR541	0.0753723830991226	1.8546799986941	0.968123540580366	1.91574723777738	0.055397276554558	0.0809025520887386
MIR4499	0.0851094840519151	1.86608113659686	0.962485226652481	1.93881535521026	0.0525238256926158	0.0771985075813871
PAGE1	0.107552329941224	1.54392702780011	1.05451015572457	1.46411774170089	0.143161780490325	0.187374221697778
OR6N1	0.263131681475919	1.66321801209152	0.959795194206301	1.73288845592409	0.0831154965060586	0.115768012990582
MIR154	0.10357768030454	1.82161556034621	1.0019046448662	1.8181526252825	0.06904080852681	0.0983617802500792
LCN6	0.128921166990437	1.56023141243409	0.988286088226133	1.57872445137272	0.114399273832904	0.153704293611431
RTP2	0.202237894894305	1.95794788500605	0.827996919783924	2.36468015547328	0.0180456481478933	0.0299513208494565
OR4A15	0.153628735323245	1.86807008769762	1.09010722467303	1.71365719391313	0.0865917028540643	0.120068950195317
MIR5006	0.118506642488015	1.85544685510788	0.89492627704861	2.07329575931884	0.0381447631267028	0.0583409785616862
MIR133B	0.1090775798613	1.65992569119083	1.53390917284162	1.0821538332128	0.279184178572387	0.337816799970888
MIR367	0.073393343505009	1.45002794977411	0.923892465090383	1.56947697331016	0.116536840817375	0.156240435801938
MIR943	0.101238069645308	1.67737485171905	1.00405831619827	1.67059504877187	0.0948016911302075	0.130264316485551
AL596442.1	0.372147278200771	2.07395581958755	0.945043843486442	2.19456042582781	0.0281951449483331	0.0446011708084883
NKX1-1	0.383744806278145	1.63528557304518	1.09428069705398	1.49439314560486	0.135072892070018	0.178016342312703
MIR1282	0.0866212108047413	1.96344875984309	1.19880450265059	1.63783899334867	0.101455284984634	0.138354642127462
MIR4264	0.0953012312310214	1.85885501670651	0.954247816337182	1.94797932453396	0.0514174371227922	0.075813265434416
OR5W2	0.363844716371236	2.4911601253693	1.07394576696073	2.31963307832508	0.0203607348557113	0.0334148960408767
SCEL-AS1	0.204271217296676	2.03903799004429	0.872403991540221	2.33726348092973	0.0194254881712847	0.0320117760394257
MIR8059	0.34350942059072	2.4796404171728	1.03973390806514	2.38487982159512	0.0170847015097779	0.0285036713184702
STATH	0.12717819832965	1.80325332526333	0.937825109696974	1.92280341677564	0.0545047428391254	0.0797855046294356
AL646090.1	0.122903312717383	1.80212839528606	0.989845927405484	1.82061505269782	0.0686653930499991	0.0978811973044458
CTSLP8	0.16760960137158	1.66007590970108	0.923068043950804	1.79843286806444	0.0721084380905352	0.102222131158502
VCX3A	0.819779456410554	2.0466584993383	1.60131471744711	1.27811134003763	0.201210171048204	0.253369684516597
MIR4731	0.0985654050201804	1.65258351825282	0.953356049579606	1.73343791019268	0.0830178643497333	0.115652921439448
GPR119	0.134236714331677	1.69294465618531	1.04035922868076	1.62726932151317	0.103679910542707	0.141047370065952
LINC00297	0.462249529796847	1.94974398516778	0.989609762943773	1.97021498592326	0.0488137367615506	0.0724267203492898
AL590381.1	0.118979281414528	1.6379622879307	0.992762964744082	1.64990269188067	0.0989628400800655	0.135378776915395
MIR101-1	0.0754515467199024	1.9902143260209	1.14034078062423	1.74528032307276	0.080936085356648	0.113038761159683
OR6B3	0.106110336698773	1.62173638885602	1.05656901631791	1.53490814495743	0.124806392549099	0.166018633499045
MIR1265	0.809756445052222	2.68458436264977	1.49771348994139	1.7924552196928	0.0730600761961254	0.103419046528816
LINC00572	0.233463787089362	2.13828285164166	0.968658066686867	2.20746920423148	0.027281296188467	0.0433215144843914
SAA3P	0.214041812506803	2.20759400517788	1.02589761586559	2.15186581101005	0.0314079246857963	0.0490923948505279
MIR511	0.070179580589697	1.56847809966448	1.08511850960254	1.44544405591144	0.148333196245196	0.193339528618829
MIR633	0.30707235754986	1.95552198699119	0.897534146493065	2.17877168755306	0.0293486332086817	0.0462643113191452
KLRK1	0.114845949112128	1.93363613870479	0.942811009820202	2.05092655745879	0.0402740994236626	0.0612211842625901
OR52K1	0.141156414834654	1.96469609528836	0.930779901050897	2.11080631744424	0.0347889629090907	0.0537558859623532
KRTAP9-4	0.486276261130186	1.96521173918437	1.05691515526514	1.85938457727137	0.0629726463011542	0.0906321731910383
FOXB2	0.331621315270524	1.92359054410519	0.979958744082846	1.9629301291714	0.0496542933105105	0.0735417765861144
MIR652	0.0857479830962801	1.46029031159058	1.07192943600136	1.36230078449748	0.173102980167342	0.221853844407321
MIR6806	0.24162263088606	2.00509666562167	1.03248875212758	1.94200339857446	0.0521366888668328	0.0767140618787874
OR6Q1	0.612736263878779	2.01330024542654	1.11644374067592	1.80331544893399	0.0713386877463917	0.101255052872886
AC013271.1	0.110530727938013	1.63181540952846	1.05374818036475	1.5485819476942	0.121482248294683	0.162118866492276
KRTAP3-1	0.251724358753007	1.79451488560668	0.924245969443805	1.94159882210423	0.0521856856015558	0.0767712651848087
LINC01440	0.254668593272123	1.85312947633485	0.966340653389998	1.91767723921572	0.0551519495122687	0.0806104491164911
MIR548J	0.0753602651765972	1.53061913608437	0.970017298295762	1.57792973256615	0.11458175351423	0.153895825165434
MIR1288	0.0763420999223427	1.53285095357809	0.876573177891652	1.74868566850851	0.0803453686787583	0.11230190628754
OR2V2	0.440911923248028	2.78325151159976	1.08636158325783	2.56199368101109	0.0104073212017162	0.0182825763336188
OR10G8	0.262355562252809	1.84503137246743	0.926619371216809	1.99114267387329	0.0464652040882067	0.0694141705928529
SRY	0.172701072011899	1.8917328485255	0.921724720752123	2.05238376050265	0.0401323814984852	0.0610338388186669
PRM1	0.528588842019018	2.76383956703711	1.05590295086894	2.61751287347257	0.00885731472205961	0.0158118963780064
OR6C70	0.364204029880523	1.81446883886187	1.04063475390396	1.74361737588991	0.0812258313653252	0.113388652259665
LINC00207	0.0980942300599979	1.74813070654375	1.12008549283523	1.56071185434138	0.118591753006726	0.158719413876537
NKX6-3	0.20931842664461	2.02400758930845	0.960346578810443	2.10758036105625	0.0350673038062616	0.0541425686045405
MIR1263	0.946594610290163	2.29469865015274	1.14016723698915	2.01259830637861	0.0441569052935573	0.0664551798479924
MIR539	0.576624550202634	1.99571702880144	0.936662213150269	2.13066888018175	0.0331164305709052	0.0514914407565769
LINC00392	0.302646438798853	1.96245620288102	0.934314050982495	2.10042458509252	0.0356915082144383	0.0550034990654571
MIR4678	0.0965230850975543	1.53988026328416	0.864430969537656	1.78138025770614	0.0748503511907591	0.105617087979786
MIR4717	0.448266545986847	1.83116367836746	1.00468394897359	1.82262658842936	0.0683599658091426	0.0974938905567366
MIR6733	0.0839115330742604	1.46042863024473	1.0692021350778	1.3659050822401	0.171968757368448	0.22053462635356
LINC01230	0.231836916462793	1.8983867245256	1.20450285191767	1.57607491049375	0.115008540382916	0.154397313138427
OR5M9	0.189273011020096	1.85336087891706	1.01285858945486	1.82983182273705	0.0672750906801029	0.0961126156510217
SPANXN5	0.524531068968216	2.47103691335415	1.15554943057497	2.13840866342224	0.0324835899538208	0.0506038759232844
OR6C3	0.229002713372911	2.0764178891695	1.02584727895733	2.02410040145545	0.042959822330848	0.0648054145877974
CT47B1	0.226458911420988	2.12325681667675	0.924494660663481	2.29666747361522	0.0216377463081655	0.0352554712462268
SPATA42	0.0951208796031489	1.98623675895809	1.05774037073691	1.87781124168903	0.0604069918508192	0.0873909984069746
KRTAP25-1	0.422775378529568	2.18129338305187	1.08618681333065	2.00821199105081	0.0446207693258082	0.0670572832671367
MT1IP	0.112982594578208	1.55202143072998	1.04845312078869	1.48029644812587	0.138794150728931	0.182369883751377
MIR210	0.611504889930275	2.27390961620811	1.28707974002123	1.7667200760775	0.0772751194684411	0.108522084524328
MIR6856	0.0749863010452841	1.56830922496392	0.918983131582524	1.70657019815285	0.0879019683294953	0.121680063539608
MIR4514	0.213041316984836	2.11506608903879	0.97323902035337	2.17322368380877	0.0297634860797276	0.0468226748225196
GOLGA6L17P	0.650720764710463	1.99927370727075	1.07260651886939	1.86393954548975	0.0623301945002102	0.0898498071447514
MIR938	0.070970243801365	1.57887044363285	1.14260817657227	1.38181265984752	0.167029230847458	0.215046764004296
LINC01522	0.316665140629063	1.84138457122402	1.07925783984647	1.70615816095064	0.0879786362171566	0.121771615284827
TRERNA1	0.151282121460325	1.87028468915352	1.02871927561868	1.81807100681448	0.0690532806863102	0.098373489123586
DEFB121	0.180311828505288	1.92856110914289	0.963175968704873	2.00229363252918	0.0452531604369609	0.0678753383115374
GTF2H2	0.137813939640079	1.77998008198859	0.980048741314821	1.81621587473353	0.0693372638661408	0.0987050905719708
CSHL1	0.339876275650701	1.94604111215113	0.98997478495807	1.96574816017517	0.0493277086703112	0.0730955288279803
OR4F21	0.163884419253478	1.75314230716658	0.875526768633352	2.00238572933999	0.0452432620989562	0.0678692951003801
AC007463.1	0.172792012306068	1.86437406227934	1.07607667437574	1.73256618852082	0.0831728032501827	0.115840856414753
MIR101-2	0.0900505843407577	1.56746715400326	1.12627357001917	1.39172861348116	0.164004594198508	0.2116238492456
WFDC6	0.285796355238586	2.44468196242015	1.08854134274356	2.24583290172385	0.0247147130078196	0.0396873467387754
OR10G3	0.499148435007434	2.40156612302938	1.15863453781026	2.07275551061008	0.0381950387659788	0.0584024239035234
OR10AG1	0.297583708239634	2.15676623243139	1.13834042884898	1.89465837966607	0.0581376750775303	0.0844354440792542
MIR4716	0.0889253409043612	1.74125102454106	0.908432691965978	1.91676393852884	0.0552679282075578	0.0807442435664049
MIR99B	0.0707833464327309	1.92083254771472	1.07864526677129	1.78078243782996	0.0749479995440894	0.105741970806256
OR5H14	0.0962238399079775	1.80373078347136	0.951111465914772	1.89644520974894	0.0579011985119376	0.084128982721969
LINC01100	0.308938925820205	1.85000432155239	1.20497628064051	1.53530351698626	0.124709290656452	0.165927497699445
MIR4300	0.149709247239106	1.70225731235643	1.15067557576999	1.47935469232267	0.139045542569808	0.182669067428536
OR52J3	0.855816994951365	2.49157123027467	1.03512035372646	2.4070352991369	0.0160826152919344	0.0270110852473904
MIR4320	0.0803489480049653	1.66550083203292	1.01440765146422	1.64184569155103	0.100621987157923	0.13736406924038
MIR149	0.167335079594006	1.91132673762399	1.08260949917198	1.76548121837638	0.0774829240362244	0.108774285794935
BHLHE23	0.285104040423691	1.76095194948158	1.08517499993655	1.62273545703184	0.104645968288975	0.142185964903303
KRTAP4-12	0.227548476875436	2.00617826688862	0.963889651161989	2.08133603724257	0.0374031588094499	0.0573508488885598
MIR3154	0.0957430420449383	1.96176380460657	0.950540430596413	2.06384046533998	0.0390328449811303	0.059561401813051
MPC1L	0.235974810854429	1.85468023595515	0.929719409690044	1.99488169938657	0.0460557839387237	0.068892113257712
LYZL1	0.2701439531378	1.72426829887827	1.08162978177605	1.59413907413588	0.110904888870555	0.149582863760968
IFNA2	0.0858946052541638	1.89078516094108	1.00899020201552	1.87393807904589	0.060938960216114	0.0880559408258711
MIR300	0.0820284492942907	1.86837393201611	1.01210036549009	1.84603621905757	0.0648869466328307	0.0930918371450047
ANXA8L1	0.202617729320132	2.19699086766802	1.47814126345819	1.48631996276732	0.137194508876332	0.180483356472294
AQP12B	0.686937815610088	2.28340623552468	1.70137933398857	1.34209120206701	0.179566426170094	0.229222980517512
KRTAP5-5	0.425085012984494	2.08174285225771	0.944663076772511	2.20368817565104	0.0275462812978618	0.0437242860381366
MIR34A	0.0912478059868461	1.39538040236161	1.12473196951306	1.24063371557378	0.214741090965256	0.268333542833017
MIR5007	0.843768185479326	2.14848943067114	1.49084659432197	1.44112039350921	0.149550673047545	0.194722351963212
MIR6780A	0.151382500940421	1.69078933787995	0.880042938636611	1.92125777464833	0.0546992176853715	0.0800347214608115
MIR543	0.297332180730695	2.06119438006433	1.08005120060133	1.90842284043269	0.0563365870989638	0.0821342904770684
MIR494	0.0733061025891807	1.64306769926709	0.919782748754896	1.78636498835329	0.074040180635715	0.10463350183698
AC025278.2	0.249721375981574	2.03233757187868	1.02601175925082	1.98081313742707	0.0476122329754955	0.0708987259045962
OR8G1	0.116244280333479	1.39781213838842	1.17369779738988	1.1909472280658	0.233674302387209	0.289040251982082
MIR381	0.0810460932019279	1.89921537178365	0.960618891062221	1.97707476862501	0.0480331793322669	0.0714335630131398
OR5A2	0.167232118424691	2.01676530885426	1.02219142097549	1.97298203396153	0.0484976092761589	0.0720408638788443
OR4D6	0.520201902742358	2.29936766756501	0.964943920362972	2.38290290144539	0.0171767242599456	0.0286448011219904
PRAC2	0.200825421185998	1.73104912138077	1.13230913666617	1.52877784460651	0.126319526586168	0.16775795672747
APCS	0.373113950923507	1.91260748642841	0.986903483500673	1.93798838326534	0.052624639829546	0.0773266430945046
MYF5	0.453679405306518	2.14086477267839	1.03852233665862	2.06145279413681	0.0392598626018463	0.0598525275143638
CSF2	0.175200375982007	2.04707923298725	1.07579368413744	1.90285485327847	0.0570594873405547	0.0830520966533456
MIR6077	0.200137873719913	1.89253362845973	0.875813243355285	2.16088720148754	0.0307040537832599	0.0481157780082296
GOLGA8G	0.070207380835921	1.68621538839236	1.47573124051588	1.14263040728398	0.253192075159984	0.309966286709277
LINC01040	0.197933991105605	1.78417465673736	0.865964302628936	2.06033280046403	0.0393667362812858	0.0600015549333547
MAGEB16	0.171224204044908	2.01165840278532	1.14407440620299	1.75832829742403	0.078691665545681	0.110263686705542
LINC01191	0.0721059455477453	1.38175470258683	0.922516974395184	1.49780951563816	0.134182747821631	0.176984396536492
HS6ST2-AS1	0.295431116451999	2.2107615380948	0.927705100503878	2.38304342284421	0.0171701688681401	0.0286359339015993
OR5M3	0.0839853852389987	1.75722482302181	1.27627343286338	1.37684039938009	0.16856159738746	0.216730086327892
LINC00111	0.248808163205349	2.07914476669813	1.13705267711989	1.82853864955889	0.0674687506331439	0.0963297812009333
OCM2	0.281758877346682	1.76357969814178	1.21518360764336	1.45128660973459	0.146700068334163	0.191431048940032
OR6C68	0.349647134387296	2.52045309904555	1.03154959188604	2.4433659020089	0.0145509760719976	0.0246969340684786
CGB1	0.481394360223075	2.52815936602615	1.00971063971178	2.50384542520796	0.0122851693631227	0.0212203384764314
CGB5	0.544047219276216	2.67362006247307	1.11622812592559	2.39522728407875	0.0166100654713717	0.0277980305489842
CST6	0.947806279362002	2.63956310600026	1.3274547654799	1.98843921061672	0.0467631358488906	0.0698051405652419
TGFA-IT1	0.133198491173972	1.8714193876046	0.981568830932795	1.90655950823762	0.0565776527736854	0.0824468254396181
LINC00867	0.0942338352307308	1.73698845881891	0.952677497523683	1.82327016575274	0.0682624825682298	0.0973668702575214
LINC00566	0.11811324718243	1.59371193339952	1.04241480542993	1.52886540472938	0.126297814120646	0.167741890953206
WFDC10A	0.166769950321067	1.72553774622788	1.1411195153054	1.51214462909792	0.130497073506329	0.172585681876873
OR8K3	0.0946317280765207	2.01452830143548	1.18302138675643	1.7028671873455	0.0885929258352381	0.122585173853748
CT45A1	0.440695904871589	1.83967123654948	1.44866996985321	1.26990361837616	0.204118964125305	0.256630540888636
MIR588	0.313570164530253	1.7584068318313	0.982997407634271	1.78882143347984	0.0736435779575836	0.10416092217429
USP17L10	0.0705815210944077	1.875064749984	1.37238966350733	1.36627723149125	0.17185196460467	0.220409293778406
OR2Y1	0.0899911658437691	1.78580967800819	1.05968240760126	1.68523103261723	0.0919440059839021	0.126765518504049
MIR610	0.0739423729542068	1.43258417764565	1.13759908150663	1.25930497038407	0.207920198640381	0.260895796970109
OR8H1	0.120542544880874	2.18357340658007	1.09736549946889	1.98983238277208	0.0466094029260121	0.0696071071593622
SPRR2C	0.154514258896339	1.98544659382001	0.9208236413281	2.15616379153386	0.031070877778131	0.0486214351698244
RNASE10	0.239650622645071	1.86755145707637	1.07575918008541	1.7360311598067	0.0825583251248681	0.115088992475155
MIR3674	0.204824671953091	1.56496476449248	1.07713187434924	1.4528998739713	0.146251555966068	0.190910410048386
MIR3922	0.0727959416031656	1.60822417657457	1.01826977222814	1.57936945634311	0.114251338970972	0.153550134610744
MIR130B	0.151009977673978	1.53452686287968	1.02654868800624	1.4948408008392	0.134955995201633	0.177916082447486
MIR556	0.0817978825271585	1.87473242563925	1.0092472199257	1.85755520414242	0.0632322048909976	0.0909547955289278
RTP3	0.117256828180428	1.95053058092517	1.10045315025588	1.7724794376495	0.0763150056360278	0.107408540369061
MIR425	0.070945727401735	1.591970456643	1.21026292113396	1.31539224150683	0.188378111655621	0.239138247242262
MIR4313	0.115322419259726	1.70272350015535	1.1699877259326	1.45533449831545	0.14557668043379	0.190115302297829
LINC00364	0.0903975046455944	1.878042579354	1.34904232818547	1.39213020979116	0.163882971661419	0.211478712510525
MIR6796	0.0696985573994508	1.66057942724682	0.968203514969802	1.71511402465691	0.0863243235026082	0.119747038726297
MIR548AH	0.0942572279218148	1.70386453853396	1.18820498757863	1.43398197814854	0.151577405809041	0.197117108870091
OR4C16	0.122727151912879	1.77486764386643	1.03880774120252	1.70856220402425	0.0875320748081097	0.12125512393454
CRYGA	0.359791204518038	1.98618732692935	1.14682267350651	1.73190448080034	0.0832905708282992	0.115983925309855
MIR5707	0.0854475519398947	1.4377270182846	1.55746854633015	0.923117851511228	0.355945792618239	0.41752679782319
UBE2NL	0.194685274584349	1.93988254779403	1.01949040853568	1.90279627110993	0.0570671339814048	0.0830527724868132
KRTAP13-1	0.250859893352441	2.30548732845795	1.13486449635492	2.03150890336509	0.0422033972938694	0.0637934805181147
MIR3672	0.130139270135557	1.8655674896794	1.03611408055501	1.80054255095162	0.0717750110812057	0.10184309965489
IQCF2	0.0915952495972431	1.4217559569807	1.06062544958294	1.3404882539258	0.180086660563562	0.229810969423026
MIR6774	0.0675348909395081	1.43475089170276	1.3788246267915	1.04056082537588	0.298079420536609	0.357426388694466
LINC01499	0.136719974868396	1.91112280165126	0.976840378481637	1.95643305062987	0.0504141619502168	0.0745002123592757
ARHGEF38-IT1	0.104713170486135	1.64037800135736	1.25094790891794	1.31130800064751	0.189753726451971	0.240659963348216
MIR3678	0.133334746240286	1.52005825063118	1.15966072843385	1.310778414204	0.189932637351975	0.240794436138533
LINC00613	0.457539873326349	2.1812023097245	1.14224199789561	1.90957985588256	0.0561873308229541	0.0819476824079245
MIR6799	0.0682586721159906	1.77240255764482	1.07898977742049	1.64264999978226	0.100455369407754	0.137160900241654
MIR4316	0.142583263685709	1.79084190698145	1.22496310851766	1.46195578832457	0.143753325641867	0.18804203405653
PF4V1	0.293023645452979	2.09462826690603	1.02235496213363	2.04882682090631	0.0404790521152551	0.0614923172799202
MIR6826	0.0757226829935822	1.42764348510934	1.20417477446759	1.1855783025687	0.235788875041305	0.291406472135963
FGF4	0.583576785240037	2.57946388134169	1.05943522844138	2.43475373679669	0.0149019277633691	0.0252222543459775
MIR153-1	0.21635954857025	1.64949165948927	0.969200617057446	1.70190941943189	0.0887723497490172	0.122818744475085
OR10T2	0.164171880146796	1.62713624297241	1.0205343795697	1.59439630407991	0.110847299712138	0.149522630530336
HAO2-IT1	0.338572831196317	2.11687380908184	0.985497709478129	2.14802509302922	0.0317117621048659	0.0495204538959645
DEFB112	0.223290241412721	1.85883334918586	1.13086507561617	1.64372690364767	0.100232626105536	0.136889095544038
LINC01432	0.114043410753398	2.07823877979863	0.987199465485095	2.10518628955843	0.0352750952417517	0.0544234241264838
MIR298	0.0740312619511256	1.51171449282683	0.965429095506434	1.56584724850646	0.117384381900068	0.157249107982094
KRTAP4-2	0.104685446410387	1.51081722534427	1.11119919005747	1.35962772369023	0.173947760401141	0.222862437249859
MIR337	0.0713988766821453	1.90489137315676	1.01797356646169	1.8712581897169	0.0613093027292074	0.0885302350286201
KRTAP5-10	0.377066953073935	1.78615311734052	1.08544010448473	1.6455565903274	0.099855082654135	0.13642181572201
MIR7976	0.0839965556531258	1.54402589235889	1.12727024063226	1.36970340979895	0.170779503871339	0.219191830070062
RPL10L	0.440241692172375	2.06451500811055	0.990207326466607	2.08493206718378	0.0370754673711429	0.0568974342330737
FRMD8P1	0.339030710068098	2.15760272251789	1.14398884427776	1.88603475751553	0.0592902710274243	0.0859327870235306
BMP15	0.329559970354425	2.1455220902945	1.08971158056094	1.96888986826226	0.0489657392681807	0.0726149824979298
MIR2116	0.0969987665128115	1.72837375424152	1.11552732427635	1.54937823272301	0.121290823268737	0.161891433585507
PLSCR3	0.0978808461975628	1.95783679761381	1.180286867563	1.65878046381745	0.097160038405976	0.133200523545543
MIR602	0.121476984848899	1.55088904731052	0.936106695401586	1.65674388926915	0.0975712655669821	0.13367280722514
MIR6791	0.0635440885092794	1.67055727470034	1.02678899022846	1.62697232888	0.103742974846304	0.141116561538082
LCE2A	0.998584812866678	2.66073460021585	1.32239508275792	2.01205723985812	0.0442139034760362	0.066519317310063
MIR6888	0.0639902441741017	1.51248221038162	1.08499237055823	1.39400262289719	0.163316812595689	0.210795173841974
MIR4723	0.194813106485551	1.95994256710458	1.02211715280274	1.91753221412069	0.0551703524719227	0.080627155868446
HNF4A-AS1	0.170430507836825	1.71484886537495	0.964774821034659	1.7774602197183	0.0754925503451764	0.106445324462437
LMLN-AS1	0.0714184585395901	1.66438029793059	0.966756315276696	1.72161305970288	0.0851396358401188	0.118273928284144
MIR30B	0.144255215133564	2.06497395523716	1.08466375736912	1.90379178912164	0.0569373063199838	0.0829212269056842
DEFA5	0.369103202172691	2.25534681740909	1.08555120174608	2.07760519612656	0.0377457372105861	0.0578033150886787
MIR487A	0.0619267547093872	1.59800271462267	1.08682565106393	1.4703395278335	0.141469820527187	0.185401061899034
KRTAP12-4	0.0817716682154044	1.52954793273057	1.19722117102798	1.2775817616199	0.201396934714839	0.253577248973764
MIR4510	0.0714765749509873	1.35712163392447	1.36934988680872	0.991070030382998	0.321651385842249	0.382164479854801
PRAMEF5	0.104554223150166	1.55636731827261	1.33003149960767	1.17017327689736	0.241931244593576	0.297978585168858
LCE2C	0.253291063700182	1.7049089683538	1.20861778701378	1.41062707058634	0.15835460522438	0.205019703018767
CLPSL2	0.17317157026863	1.45960266161626	0.962627007923158	1.51627021640013	0.129451039484673	0.17139830481262
SPRR2B	0.0952451667497063	1.34065419165662	1.00017371030669	1.3404213466534	0.180108399539563	0.229826029361701
LINC00895	0.20588435035131	1.74077929099832	1.46812489047837	1.18571608061975	0.235734441905586	0.291354769022578
DUSP21	0.272637975043516	1.90775737502721	1.08501036571291	1.75828493009255	0.0786990405316547	0.110267339777995
RPP21	0.105103952363855	1.91573745275451	1.04557637377184	1.83223100751945	0.0669170110204458	0.0956719654964052
SPANXN2	1.09328119265694	2.77320744697783	1.41622159544651	1.95817339312883	0.0502096700708974	0.0742454628983148
MIR6868	0.0682324272925666	1.45125142388385	1.07809205254689	1.34612941488197	0.178260783801256	0.227832945397715
MIR4639	0.143968892811044	1.56120258965202	0.973063249802111	1.60442046287281	0.108621403467718	0.146888504151439
AC024224.2	0.102388378553835	1.82933255224253	1.04780248690417	1.74587536783527	0.0808326109499224	0.112914701222448
MIR4323	0.083629634413167	1.72827117183843	1.00580989421505	1.71828809974792	0.0857440788930905	0.119013522539941
KRTAP10-12	0.100449559166572	1.76838370007181	0.99385813966539	1.77931198578017	0.0751886270102486	0.106055585317518
PRAMEF8	0.140536266271614	1.70787207192386	1.49086166776646	1.14556038890081	0.251977094976476	0.308625901679957
SPRR2D	0.511865987897738	2.2552956174919	1.09698836236378	2.05589748703642	0.0397923984033312	0.060574732931335
TFF2	0.0981049595041965	1.97294512447128	1.25121569318078	1.57682255363642	0.114836360603229	0.154193016237278
MIR4793	0.454356243901819	2.0102895437901	1.04834433269832	1.91758516843015	0.0551636322415445	0.0806224294015545
RETN	0.173254275795027	2.31646375172945	1.20946128876602	1.91528556824904	0.0554560950559218	0.0809782239145286
MIR4664	0.232126221142921	1.76136130448877	1.01871490481657	1.72900317464768	0.0838085268994748	0.116627944016135
OR5T3	0.0963344085755346	1.87709467286691	1.33677818838097	1.40419307345248	0.160261363890504	0.207209960457074
MIR1257	0.0634767320715863	1.45520706447021	1.2162018769394	1.19651769337198	0.231494598161496	0.286697796192942
MAS1L	0.250196015951552	2.09664037266283	1.07650923545488	1.94762878348822	0.0514593970962569	0.0758654909872312
MIR1278	0.0904603725733038	1.70670794815954	1.05701520055918	1.61464844333049	0.106386848364398	0.144273202617077
MT1H	0.149854278839997	1.66786102856725	1.21692231552543	1.37055669642077	0.170513189888309	0.21887431551018
MIR4424	0.0798326811164726	1.45447901672004	1.1289702843957	1.28832356070254	0.197633354929682	0.249463300920137
MMP7	0.162773154399845	1.57431892170339	1.21256430239973	1.29833850344079	0.19417104100158	0.245602366289846
PFN3	0.127077294314024	1.78340311001838	1.15755181309893	1.54066806326704	0.123397593364147	0.164409271905324
MIR4281	0.0926273183329706	1.87948324718993	1.18414301819247	1.58720966835481	0.112465165753962	0.15142236062129
MIR7107	0.156665620628418	1.55675312514817	1.0211953453331	1.52444204946936	0.127398322732844	0.16899971376864
MIR496	0.0735636389310383	1.63832599077874	1.07167116170445	1.5287581203296	0.126324418057201	0.16775795672747
AVP	0.361035816411411	2.0100937661683	1.03578639687073	1.94064507145596	0.0523013431675992	0.0769155006636822
RBAKDN	0.139698120639032	1.67566836937102	1.08801411228002	1.54011639229524	0.123531984753675	0.16454093252308
FAM99B	0.389441752481581	2.1552245485386	1.35191362235009	1.59420284913771	0.110890608592721	0.149572326194089
MIR3143	0.074593208116885	1.35429673357561	1.27905561000965	1.0588255295369	0.289679244665372	0.34863717169942
OR2T10	0.223589984976888	1.90219869409988	1.18472964672515	1.60559727644021	0.108362424280368	0.146606867107294
MIR100	0.0956964355894364	1.35058838258287	1.18275885846353	1.14189665367408	0.253496979765413	0.310306708888726
MIR4479	0.121363475775208	2.3326439240643	1.09512439278428	2.13002645127255	0.0331694296365078	0.0515599811267318
MIR5091	0.0706425394860851	1.57780248220928	1.2064313070619	1.30782620856533	0.190932262622756	0.241929127639517
SYCE3	0.165996887363289	2.1084382868041	1.21045539766296	1.74185541315681	0.0815337475124789	0.113791019173321
UCN3	0.621290562202437	2.42415578343547	1.04680331257743	2.31577007285804	0.0205708260818927	0.0337261799798619
ATXN3L	0.195252801089107	2.25419501769748	1.07963960532795	2.08791434342828	0.036805562080379	0.0565282397551418
LGALS9B	0.672654340837877	2.18772152727938	1.17371614843697	1.86392726230507	0.0623319196536685	0.0898498071447514
KRTAP1-5	0.225651318936266	2.05526125158157	1.02134588118359	2.0123067899386	0.0441876071287486	0.0664927314767758
KRTAP2-1	0.218031830667182	1.79246301634488	1.20339960048156	1.48949942781068	0.136355903903832	0.179492457714379
C11orf86	0.665918883220823	2.44074746731218	1.10998497049104	2.19890136551347	0.027884936508477	0.0441739109960647
OR4C6	0.198303652666073	1.76538998874626	0.95507831177264	1.84842433022029	0.0645409817065517	0.0926357155047118
TPSB2	0.100468848964179	1.67992666832656	0.99437135875676	1.68943589689362	0.0911359266876454	0.125757790960929
MIR1291	0.0795472057244753	1.6570323946414	1.12803414060135	1.46895588971983	0.141844753836881	0.185839770110217
SPINT3	0.193869229734386	1.77167618145313	1.00794401248347	1.75771288832591	0.078796373776141	0.110391783906147
SCLY	0.142319860886163	1.7787547611487	1.22090128039639	1.45691940020833	0.145138630150603	0.189628896643861
CLDN17	0.611032611699091	1.97050390292339	1.11314448211195	1.77021396107069	0.0766915044758218	0.107846553813227
MIR183	0.120843697886613	1.73815373011203	1.40428795409888	1.23774737584173	0.215809746554357	0.269450521436193
MIR7850	0.135996320927511	2.16140191428874	1.08453979120103	1.99292080551068	0.0462701196926764	0.0691729363741282
MIR8079	0.49639353789228	2.56564803864762	1.28254102152559	2.000441307987	0.0454526316319998	0.0681259242873143
MIR3129	0.291462650588118	1.83109547585222	1.44929784393716	1.26343627951441	0.206432432919453	0.259225871538698
SCGB1D4	0.4037455299807	2.14551738734407	1.1343306002941	1.89143922132384	0.0585657371021373	0.0849877518956597
KRTAP27-1	0.0968368060977883	1.85439483248141	1.10947595879226	1.67141506563156	0.0946397221806252	0.13005721402765
LELP1	0.128761137176838	1.72115427593303	1.15409178439776	1.49134956092871	0.135869743262979	0.178948547171967
ACTRT2	0.372094731416018	1.92508317106476	1.19913108525815	1.60539843786163	0.108406147980751	0.146657442781563
MIR548F1	0.199794461594946	2.4844982448838	1.36225982609703	1.82380644080364	0.0681813398232341	0.0972631289225225
KRTAP4-5	0.0855599927772912	1.38150371046776	1.26373202852076	1.09319355629916	0.274308825624222	0.332456776554417
KRTAP4-1	0.146926542994823	1.59562731589618	1.08076518392763	1.47638667457576	0.13984011789292	0.183546107066376
LINC01233	0.064566985898322	1.488317282855	1.29056852636465	1.15322608017366	0.248817601496369	0.305079242381854
KRTAP12-2	0.241986205040237	1.74915641781134	1.12785049561753	1.55087613527503	0.120931370515449	0.161495542551725
OR11H1	0.085951558513264	1.57493546102182	1.11991623740652	1.40629755013556	0.15963578731664	0.206470379356408
PAGE4	0.0889985589396746	1.589627298614	1.43480100181509	1.10790785384388	0.267901613382455	0.325578592364479
MIR6747	0.100406348853589	1.63183190911631	1.24793839011523	1.30762217273053	0.191001492533705	0.241990331862989
MIR4539	0.0625333194206674	1.39573932127943	2.03882479312929	0.684580316063929	0.493608791666227	0.552155347587143
KRTAP7-1	0.0934154279338023	1.59179166178674	1.43073335105654	1.11257045948587	0.265892953432644	0.323443421735575
LCE2D	0.168880223113832	2.01926716072666	1.20249189512338	1.67923556816945	0.0931061425840536	0.128175924466502
MIR378E	0.327605109399886	2.12271404767684	1.08681332454903	1.95315423516514	0.0508013220551417	0.0749956705712539
MIR6504	0.134634120461681	1.68287567590006	1.1508780692102	1.46225366606816	0.143671710347054	0.187967168931171
OR5K3	0.151063760974875	2.02577575562234	1.07634810181223	1.88208234140197	0.0598248365679808	0.0866300792253267
OR5H15	0.287070255519132	2.24681744128568	1.19804028276054	1.87541059646887	0.0607362584663093	0.0878124187015713
LINC01058	0.394705095941586	2.40961982488597	1.15093887067228	2.09361234231187	0.0362945271988371	0.0558249222218346
MIR3660	0.137693045912916	1.50120836228549	1.15013007840058	1.3052509368098	0.191807414692657	0.242918245419039
MIR6721	0.130028734445478	1.60168881334492	1.0892502457159	1.47045072483984	0.14143972185088	0.185380999858317
LCE3D	0.16116347442371	2.31766974690453	1.46658804338134	1.58031408844773	0.114034955051597	0.153294954980137
MIR4643	0.0661797537618243	1.81899803266825	1.07538338197569	1.69148795039625	0.0907436472272345	0.125268807343416
MIR769	0.228835858410876	2.04500197481105	1.06679252712725	1.91696316088566	0.0552426119371145	0.080717455538896
MSMB	0.128740230155865	2.08516846667606	1.08806371118598	1.91640291394632	0.0553138302079954	0.0808010959588371
MIR8086	0.0803793384202526	2.16397770306649	1.2658270120927	1.70953667633379	0.0873515840035206	0.121026844191794
MIR4789	0.0774098673329579	1.50729524477259	1.272113348037	1.18487495402709	0.236066891450044	0.291687716972014
MIR802	0.0811924906712482	1.68651499091907	1.35208981244381	1.24733947064567	0.212273050566585	0.265723347250523
OR52M1	0.165106490182378	1.79865528243413	1.01336697554919	1.77492983867899	0.0759094727021568	0.106922368913014
LINC01256	0.105033786771992	1.7430340449493	1.17028599394871	1.48940861803195	0.136379800570508	0.179513696516456
OR5M10	0.668436643432905	2.6101474734408	1.28697114864457	2.02813208065294	0.0425467695094174	0.0642577638897862
OR8J1	0.0965125202907731	2.04957258135109	1.33171616295583	1.53904611084837	0.123793039574044	0.164850672322734
MIR7109	0.0633796749295407	1.76338244674554	1.14210569020066	1.54397483689599	0.122594428658019	0.163489871501212
MIR492	0.064058452529735	2.13237625849631	1.20963182541701	1.7628308165265	0.0779290282498605	0.109307116523038
LINC00380	0.0936857093393354	1.78814679850689	1.18081532735422	1.51433230674054	0.129941578623522	0.171965756276098
GUCA2B	0.355049926891942	2.20699660932853	1.09471672968975	2.01604355672358	0.0437954213582063	0.065948178664265
LINC00489	0.0622563223582305	1.75342290244494	1.21513075820626	1.4429911271716	0.149022970713981	0.194089893771596
MIR4640	0.19025914831605	1.94120094810096	1.2806428133399	1.51580200808556	0.129569424153272	0.171525590863922
MIR6829	0.061349880501151	1.54997029923678	1.1458724133053	1.35265521818947	0.176165803082593	0.225441928280828
OR4S1	0.189611016235113	1.84013078902774	1.12493619353544	1.63576458789595	0.10188886604115	0.138839488860103
IL36A	0.548458465288974	2.05222085861262	1.21303827166928	1.69180223455648	0.0906836874090406	0.125208456042321
RPS4Y2	0.0858729683752925	1.92988761698624	1.26068716378973	1.53082197742447	0.125813396397791	0.167204138518085
LINC02868	0.187439991319112	2.32297775255733	1.12854302795741	2.05838651696051	0.039553044984813	0.0602438930034095
OR2T3	0.11821369055517	1.60671916493123	1.31519819676166	1.22165554126167	0.221837915511021	0.276097592940662
MIR6783	0.0650227983985223	1.37954515909274	1.211961000572	1.13827520723987	0.255005583222856	0.311919595759069
MIR3138	0.0722215766969662	1.59986662206362	1.13289289906165	1.41219582485579	0.15789230952137	0.204535677045916
MIR3912	0.0695255436733994	1.58064316407904	1.20513553941486	1.31158953693001	0.189658665237942	0.240565784618981
PRLH	0.101985233694132	1.80886406383053	1.24720090560641	1.45033895958489	0.14696401979199	0.191732209946937
OR4C15	0.08188746940059	1.74373507299325	1.19067156918144	1.46449711081287	0.143058171907074	0.187249212841412
MIR5196	0.0872253948353449	1.39122617704657	1.66506468663179	0.835538816129023	0.403414401371078	0.465301723630189
CGB8	0.139153467416701	1.68595869819575	1.08392144367475	1.55542517221539	0.119844842899695	0.160229603523022
CCL23	0.601987834878748	1.88218702549908	1.22327658066781	1.53864388090514	0.12389125964854	0.164962471178064
OPN1LW	0.838460345533721	2.47821590222909	1.38540786052953	1.78879878830908	0.0736472261596396	0.10416092217429
OR3A3	0.275465922107961	1.9899039447339	1.2038662400148	1.65292777435925	0.0983455637369133	0.134621950431701
MIR1307	0.130148176585238	1.69972594564591	1.08860573167628	1.56137883182794	0.11843439339849	0.1585271568542
MIR33B	0.185502502876856	1.7197357352403	1.28611375804738	1.33715678296705	0.18117146538386	0.230978637261991
IFNA1	0.259916244094769	2.29251874993335	1.19941959140664	1.91135676485388	0.0559587488215349	0.0816400444105247
MIR4733	0.0589070503863536	1.75347751805274	1.2156582083954	1.44240996847892	0.149186753337774	0.194281324649062
LCE1C	0.0852822262458789	1.62984664426777	1.18503224783952	1.37536058384842	0.169019682574907	0.217234533672884
IQCF6	0.333184850755817	2.07962441498634	1.14458899071306	1.8169180656637	0.069229660033832	0.0985822515610142
OR5H1	0.166863024195797	1.75622938384627	1.27894819742682	1.37318257876255	0.169695594157161	0.217956515053699
MIR1290	0.252403104958406	1.96362056325437	1.13758702570985	1.72612777649171	0.0843244277142041	0.117261201355685
MIR1264	0.321653836460185	1.90409995064934	1.15057472187073	1.65491203174831	0.097942343292434	0.134117625278236
OR4X2	0.0796369048960607	1.73064631419491	1.35120683408552	1.28081524644315	0.200258567501747	0.252322521962021
OR10G7	0.135582285914635	2.31824833645328	1.48383147425202	1.56233937389815	0.118208061034592	0.15826084447997
BRDTP1	0.175642923378822	2.08102469071492	1.20288990849548	1.73002090716496	0.0836265399109511	0.116395702246062
MIR548AL	0.0804441435226793	1.50466856393698	1.12259703315338	1.34034610773054	0.180132847897847	0.229844544735642
PRAMEF6	0.455763950531252	2.24708924814639	1.3616766695316	1.65023701912977	0.0988944680589879	0.135293248317079
MIR764	0.0815459041856631	1.5246301488765	1.67184205136549	0.911946285614274	0.361796994368743	0.423573913575272
MIR6809	0.144157209891534	2.17983046229269	1.14228485416314	1.90830724433415	0.0563515172434237	0.0821508786742726
MIR1911	0.0658240384778825	1.54201184506264	1.47032615419932	1.04875495865905	0.294290912468318	0.353506774666535
NKX1-2	0.95673013856743	2.75458131766116	1.49696972769658	1.8401048910319	0.0657528393716618	0.0942011860120253
MIR1302-1	0.065592387438998	1.79374091811666	1.46783089748383	1.22203512761008	0.221694343354365	0.275948604884629
MIR758	0.0964634055309455	1.52119073018368	1.33157098856269	1.14240302864039	0.253286532951485	0.310065511728191
MIR1197	0.0558597958133361	1.878444133102	1.29978943024582	1.44519111279951	0.148404212003465	0.19341472025946
USP17L4	0.078139376353255	1.60424903593833	1.26823973603701	1.26494146993949	0.205892310052107	0.258674025129024
MIR5692A1	0.0725284620534712	1.78667819793586	1.19775270089811	1.49169206347534	0.135779890660294	0.17885638385263
MIR4519	0.43562942721126	2.13030471577315	1.20667393332465	1.76543526543553	0.0774906408773007	0.108778516028488
MIR542	0.10791478335781	2.27636404673002	1.16266670045685	1.95788186402479	0.0502438764586627	0.0742912940898595
OR51D1	0.231996770571641	1.81097562243236	1.1860912099584	1.52684347310514	0.126799938503944	0.168312126372078
LINC00433	0.0912276405794087	1.68134804641492	1.11212513032833	1.51183351635849	0.130576220636474	0.172680481167642
MIR6762	0.054952791836118	1.76106514749904	1.30041103787401	1.35423731128747	0.175660678885829	0.224857725167021
MIR551B	0.0752676728552576	1.92970982093262	1.35606107431281	1.4230257452899	0.154728692099918	0.200842479777449
FTMT	0.316453931666321	1.86917025843527	1.1417231705293	1.63714839698727	0.101599466264542	0.138510425389063
CRCT1	0.594757647390951	2.36847183015124	1.21999757743153	1.94137420759277	0.0522129044409944	0.0768000916496138
LY6D	0.140057303251741	2.03953077356442	1.14311267371425	1.78419050060699	0.0743927153729139	0.105056566616862
DEFB116	0.132253790286956	1.64200162495204	1.4933150906023	1.09956809201584	0.271520350786286	0.32956078265112
MIR1303	0.0605322360727995	1.68305388247631	1.14341354667417	1.47195552070533	0.141032889179764	0.184901792973946
DEFB126	0.352036805306946	2.12827809672057	1.19708156605502	1.7778889568355	0.0754220942928849	0.106352464771145
KRTAP19-3	0.166168826425092	1.91818523164199	1.20188695759768	1.59597807390809	0.110493688737215	0.149132625586552
ARHGAP8	0.237377799787368	1.77266191580273	1.07963123829986	1.64191425082717	0.100607776070789	0.137352776693573
MIR548Y	0.0672020197895405	1.41259741874343	1.36891588267868	1.03190958379362	0.302114475906371	0.36164603955935
TTTY5	0.112801102534583	1.61618322246628	1.23659493270606	1.3069625143373	0.191225442830848	0.242247524997207
MIR519D	0.404819919203636	2.14997904360612	1.95991941195525	1.09697318700531	0.272653113374583	0.330779444631694
MIR4685	0.253450260910698	2.26550057774445	1.27515989924872	1.77664038767155	0.075627426139798	0.106590010624359
LINC00687	0.171353128925453	1.72746441550017	1.12919398269394	1.52982077656748	0.126061097394534	0.167465965847745
TMEM212-AS1	0.0758883653792057	1.60839225902156	1.12637738967173	1.42793372254242	0.153310936100859	0.199169869632882
MIR3977	0.685169739570155	2.05576603992644	1.56830789530719	1.31081788600176	0.189919298257092	0.240794436138533
OR8K5	0.343630171603433	1.99622352750518	1.20691921451183	1.65398272187804	0.0981310233727795	0.134360083922934
MIR6819	0.0587963899272178	1.67323569171742	1.29440697652774	1.2926658478046	0.196126654565403	0.247737240708617
MIR3677	0.0636721191938427	1.87282171328775	1.28593912224026	1.45638442823411	0.145286377781559	0.189800489123545
MIR5088	0.0681700715499114	1.66781792256025	1.28053549282144	1.3024378722104	0.192766743168534	0.243959530987123
MIR8073	0.054902528308803	1.58776072836119	1.30131405479979	1.22012109413932	0.222418973155323	0.276716530860356
MIR4262	0.33584005770666	1.9270445601844	1.55072608415206	1.24267243575651	0.213988565309875	0.267581159768666
AC110741.1	0.359615647898841	2.08148299603334	1.2714846317429	1.63704927615218	0.101620173889958	0.138522324740837
MIR548S	0.0576101044798294	1.60772292008201	1.38562245802946	1.16028930591123	0.2459310370548	0.302068463219839
COX7B2	0.113182380340095	1.62157757795777	1.50976508556205	1.07405952983348	0.282796001495816	0.341561684071117
MIR1261	0.132979758976525	1.53277824165762	1.22265215861719	1.25365029690144	0.209969141055152	0.263095645293521
MIR548AN	0.0684826861812779	1.92167775687702	1.13268377824946	1.69657038776254	0.0897779122277535	0.124031886265905
FAM66E	0.550413168997763	2.05296815849848	1.15956120879152	1.77046984922689	0.0766489027876142	0.107810607879715
MIR301B	0.139750109635939	1.52871822516345	1.14607650496797	1.33387100995163	0.182246133900063	0.232220734914972
MIR5087	0.0531815831841646	1.58591969336826	1.22532261985367	1.29428745350155	0.195566148588201	0.247110217909596
MIR3659	0.0771768821607659	1.91410648713658	1.4442477510623	1.32533111838234	0.185061352169574	0.235354077075927
CDX4	0.142367435855957	1.93866786826538	1.29046563797354	1.50230103864659	0.133019380544345	0.17558011608065
MIR153-2	0.0757447086924131	1.62596425450913	1.35278117731656	1.20194180830817	0.229386074686733	0.284435780884675
MIR651	0.0557265979846097	1.98780297773541	1.383450293201	1.43684452380003	0.150762176035099	0.19615622195014
OR4M1	0.0785434199286116	2.05960307479545	1.55434189032787	1.32506438101658	0.185149798739245	0.235453612418482
OR4K14	0.341586349539738	2.14675773383774	1.20843442834554	1.77647846129049	0.0756540889241704	0.106621091684905
MIR1-1	0.0868156389809188	1.44447762039344	1.54131384580294	0.937172934848289	0.348669609374621	0.41009418990016
MIR7975	0.150768484303955	1.8549673549522	1.70997739884038	1.0847905687	0.278014423617364	0.336630344240773
MIR383	0.0570593787281162	2.07918295453556	1.47932148240305	1.40549770909706	0.159873330066562	0.206766049907694
LCE1D	0.559763228799445	2.39053266962046	1.28677956500924	1.85776393612786	0.0632025445695254	0.090929097869948
MIR4654	0.142150105050458	1.94020913017698	1.28946228402458	1.50466528119095	0.132410153442738	0.174885757776711
OR2G6	0.284584209418953	1.97334562517382	1.26790298008352	1.55638535138061	0.119616486398947	0.159952037059754
MIR6763	0.0546222840821685	1.62480628560744	1.29897923944965	1.25083314364272	0.210995359942591	0.264224046425834
CCL24	0.206833219358744	1.86886947339289	1.12840520882104	1.65620422414168	0.0976804681078573	0.133806561981308
MIR410	0.0553161979337446	1.96777705595074	1.48349051459175	1.326450716466	0.184690449244645	0.234972825375778
MIR5193	0.279806236361783	2.34931495892694	1.28030880364921	1.8349596224214	0.0665116723714449	0.0951453854725308
MIR378G	0.0590384742170761	1.72781928479753	1.29103852903133	1.33831736694483	0.180793002866947	0.230597825794391
DEFA9P	0.200922161335945	1.66833186107849	1.44515956848287	1.15442744002997	0.248324970711261	0.304572104244767
NR0B1	0.228438812552549	2.33143059675708	1.12997053186358	2.06326672334722	0.0390872938338596	0.0596287496369176
TNP2	0.0937476580136507	2.01926247899681	1.17260958476057	1.72202453846487	0.0850650734608718	0.118191646376064
TFF1	0.25671938603458	1.9891614843226	1.27759001216539	1.55696386585801	0.11947906469615	0.159795994056665
PDZK1IP1	0.0763522407300318	1.75347603764207	1.26678683188394	1.3841918730986	0.166299711146775	0.214262586055235
MIR4531	0.0611599812454549	1.73738135000774	1.28760947041797	1.34930768212179	0.177238159156871	0.226651197501849
MIR330	0.224430550703344	2.34642519050885	1.28222667231918	1.82996130182259	0.0672557256803308	0.0960968224273453
MIR33A	0.0667977725318387	2.39434325926611	1.36442710330143	1.75483413769241	0.079287682508046	0.11100467542609
MIR5008	0.0639752639497583	1.67133220687804	1.46719739532098	1.13913247952052	0.254647902405593	0.311583621974189
MAGEB5	0.201792054870262	2.02852463968484	1.27322942773441	1.59321218587792	0.111112598421128	0.149836796716352
MIR6875	0.0541359065956701	1.71163560482906	1.29943488716611	1.3172153693379	0.187766443572085	0.238466476688171
MIRLET7G	0.0632870502004787	1.6337215812057	1.28489797565916	1.27147961328805	0.203558075609563	0.256019557027538
MIR548F4	0.0690718202343329	1.64427316738254	1.45836548858725	1.12747674039885	0.259540969256657	0.316782984800439
MIR767	0.253508517536716	2.14303214955399	1.20262697987551	1.78195914894229	0.0747558937071833	0.105496677676716
MIR6817	0.0555391925524304	1.55044719033231	1.38568016064029	1.11890697028951	0.263179829028117	0.320632139595073
FAM25A	0.343314202404699	2.38401200222361	1.20321427424461	1.98136944786523	0.0475498573981149	0.0708237780194555
OR1A2	0.246793236807949	2.38372898971992	1.36184977287892	1.75036119048635	0.0800560083286697	0.111938047437554
MIR320A	0.0521065622988075	1.93432290534582	1.30226225922475	1.48535588100153	0.13744957622925	0.180788053770907
KRTAP19-1	0.134347709218929	1.56380214571094	1.29633042978857	1.20632989072546	0.227690316818232	0.282545609519412
MIR4439	0.060074048144913	2.12610745765593	1.28774412160445	1.65103254752733	0.0987319291124982	0.135102853356887
MIR4778	0.0667823739064738	1.54661755247435	1.46607215839502	1.05493958371566	0.291452957081868	0.350534741194673
MIR532	0.0685533639192378	1.76492902839606	1.36242098356607	1.29543588192281	0.195169906637302	0.246676928123341
MIR1185-2	0.0674869634221552	1.78788691047502	1.36387018115947	1.31089229398291	0.189894154709074	0.240794436138533
MIR382	0.0543779813790499	2.05204936417314	1.29753648397122	1.58149646620545	0.113764566305013	0.152967042147444
MT1JP	0.264029018557811	1.90249800070919	1.13950246430901	1.66958656106362	0.0950011911317404	0.130515180426741
PAGE3	0.068617157628443	1.644293342132	1.45913687467254	1.12689451597953	0.259787082287307	0.31704991303739
IFNA6	0.308940697520991	2.21399656907116	1.13533306924458	1.95008551150923	0.0511659278264767	0.075471293631158
SNORD105	0.0572343647981297	1.71820668869903	1.29407306497212	1.32775090928582	0.184260409225301	0.234503108306931
MIR23A	0.0523001322404098	1.54534890219179	1.3921643597666	1.11003337454413	0.266984645116025	0.324617732379912
SPRR2G	0.158047149992808	2.13836497497543	1.57488746906295	1.35778905920672	0.174530627548586	0.223534907421839
KRTAP2-4	0.357449053588159	1.94121145358994	1.27440474601213	1.52322993120073	0.127701190230628	0.169333491569505
RNU7-1	0.129477563930105	2.4645019499204	1.4870501640986	1.6573092215852	0.0974569738733925	0.13353204779726
MIRLET7I	0.0479359261815147	1.54821653557443	1.50256736027602	1.03038078458594	0.302831289863376	0.362354058395607
OR10J3	0.0697825692059144	1.95858221251612	1.36134138206745	1.43871496034422	0.150231298885247	0.195542506152584
MIR6069	0.0616310436189652	2.05483904279924	1.374049321117	1.49546236166313	0.134793815771735	0.177729565413507
KRTAP21-3	0.112420036551387	2.27753149399382	1.40075994833776	1.62592562465575	0.103965478218647	0.141402588494628
MIR4688	0.0685128480974705	1.43751201750182	1.27856521784615	1.12431653656543	0.260878765503488	0.318231088654421
TCAF2P1	0.139081143340265	1.91424859580695	1.14162240296716	1.67677910912723	0.0935856843376208	0.128731108170829
CST11	0.320440719628307	2.39820012252025	1.27443246049145	1.88177890697749	0.0598660408730479	0.0866843180109554
OR52N2	0.188464503616974	2.11021105079526	1.26787722641681	1.6643654502408	0.0960394201002319	0.131839714409572
OR2Z1	0.226946814690892	1.95835925758089	1.19865707818412	1.63379442980279	0.102302022338543	0.139336800390075
IFNA10	0.069805520291312	1.97515714973936	1.35981477325927	1.45251926113819	0.146357277519411	0.191005290739316
SPATA31A3	0.210083078291018	1.96538020567254	1.44715698954294	1.35809744200128	0.174432766797048	0.223421942717951
MIR3929	0.0836979525596795	1.71951901425587	1.33938423946408	1.28381308633577	0.199207363609413	0.251162225273668
MIR4420	0.222838901781812	2.17436964974598	1.20682167667061	1.80173234520005	0.0715875265396517	0.101595773581402
MIR4496	0.051871107028016	1.46605077042166	1.30221083314058	1.12581675187415	0.260243091975201	0.317539410578794
SPATA31D4	0.333308989523281	2.42211358328256	1.34868835957038	1.79590308324016	0.0725099320161372	0.102753504763309
KRT16P3	0.064390320262767	1.81629835230858	1.57481013571079	1.15334433727708	0.248769078571794	0.305035919629388
UBE2MP1	0.1385770849335	1.68890910405755	1.29006468618633	1.30916621634709	0.190478053265152	0.241406506897368
MIR519B	0.0595295905984169	1.65781514763892	1.47327005289329	1.12526223171591	0.260477929111537	0.317758891579413
MIR4749	0.246214195734748	2.09934416749028	1.27688046381612	1.64411957656249	0.100151504945811	0.136786384862799
MIR6772	0.0496813539480983	1.56273892187138	1.39503171233528	1.12021748900271	0.262621092980694	0.32005259089237
MIR4673	0.0486086516368104	1.75856731002417	1.61363263518395	1.08981887926659	0.275792935900481	0.334185435846716
MIR4799	0.0613913878651274	1.4706899292192	1.47046659430082	1.00015188030741	0.317237012268555	0.377656889006788
PCYT1B-AS1	0.0646129199630396	1.83748515516708	1.7006466737702	1.08046261666659	0.279936225200605	0.338534431017957
MIR134	0.0448145842556222	1.56178589355362	1.62449826805138	0.961395850195035	0.336353170037341	0.397874265431619
ZNF705B	0.596239824826187	2.45803853147693	1.81515209027414	1.35417772684034	0.175679683166095	0.224869605522596
MIR4801	0.116996589387777	1.87324509186823	1.39535138396609	1.34248986555902	0.179437214179084	0.229070680741868
OR8B3	0.160555873661804	1.79736977266982	1.45905845214598	1.23186961428876	0.217997793617852	0.271888851480346
KRTAP15-1	0.0723766187266225	1.87704454858636	1.26845567571184	1.47978725983703	0.138930029701606	0.182527682605752
DEFB115	0.134692480627759	1.78236802800023	1.29230667386651	1.37921444193079	0.1678286465927	0.215956976377862
UBE2DNL	0.148943404119601	1.91233392642256	1.28202742874516	1.49164821558797	0.135791391215165	0.178861345519599
MIR4788	0.0601710674752104	1.80312796250928	1.58416028181489	1.13822318562584	0.255027299505198	0.311919595759069
KRTAP12-3	0.20391394084884	2.02006858873134	1.27514710958419	1.58418473723401	0.113151685518778	0.152231473588876
OR5K4	0.462845172787295	2.39437442149641	1.4362956938031	1.66704838831373	0.0955047835460785	0.131175859904392
MIR8061	0.11857873689272	1.84411392120008	1.30436436411821	1.41380274709265	0.157419826771616	0.203992174244812
MIR185	0.3738741163974	2.06217326577301	1.27962213446468	1.61154860503855	0.107060202293913	0.145023211998555
CSH1	0.166791892330395	1.68592280286009	1.19552796653436	1.41019102024632	0.158483286615491	0.205151850977077
UBE2E4P	0.0567554137820583	1.65799905836858	1.29244439664022	1.28283975904777	0.199548221523056	0.251523420490719
MIR5696	0.087577781415986	1.85415032558833	1.53439392089041	1.20839264307849	0.226896268290204	0.281695834053443
SPRR2A	0.112579833069339	1.99990847855556	1.30864113485623	1.52823293207521	0.126454715017322	0.16788947552865
OVOL1-AS1	0.0881498713018145	2.13557468328204	1.42705471913982	1.49649109781108	0.13452572602483	0.177406424461211
LSP1P3	0.0668573955296736	1.92310291590505	1.36183453749768	1.41214138939278	0.157908333950765	0.204544978115791
MIR7843	0.0614185587870042	1.57798801624422	1.37232183923211	1.14986730600104	0.25019852845838	0.306658612944881
SNORD49B	0.0635606611696066	1.56720574488011	1.28217131527165	1.22230604148875	0.221591915452002	0.275835956114885
MIR3124	0.0532899795192905	1.46861493815124	1.38792880920753	1.05813419853269	0.289994265119214	0.348998145881879
MIR611	0.0602927312337618	1.68817150534246	1.47156359741355	1.14719575036351	0.251300727535509	0.307911625203376
MIR379	0.0649931318531309	1.57845911107074	1.36633046499785	1.15525427523365	0.247986314536564	0.304253554179688
MIR29A	0.0648529170300806	1.57760835214351	1.36656423597277	1.15443409875315	0.248322242131613	0.304572104244767
MIR4765	0.0708381490047394	1.85932513698975	1.35601156638357	1.37117203354577	0.170321334021583	0.218664454974861
MIR8081	0.058985934978186	1.5674626010009	1.28926850586003	1.21577669343229	0.22406999945728	0.278575791713177
MIR7845	0.0485629149816792	1.83172687297794	1.39629903396078	1.31184426002359	0.189572687785062	0.24046991829778
MIR1302-4	0.0832847374090787	1.47441714346416	1.66252720857456	0.886852940426952	0.375158080751406	0.437312547053315
MIR4325	0.132183662066432	1.78601679476634	1.29483513713862	1.3793391479267	0.167790211714123	0.215930344795088
CST5	0.255388483201514	1.90898812634891	1.35365079955136	1.41025154122585	0.158465421736978	0.205140207585283
KRTAP9-1	0.287815141606384	2.05474322949379	1.26904683242523	1.6191232482469	0.105420747628027	0.143146173696183
MIR30D	0.0587494117892308	1.65613308488973	1.2892054006289	1.28461537942817	0.198926721686857	0.250931509351584
OR52N5	0.39857197039286	2.33928629447985	1.35157483356749	1.73078562605763	0.0834900065115255	0.116234798802158
MIR4487	0.0912554839145806	2.3135848392941	1.52726390826218	1.51485596351625	0.129808884397804	0.171832755392823
OR4B1	0.0762855273025495	1.67639153971967	1.44407665053993	1.16087434769677	0.245693002265407	0.30184021585084
OR10Z1	0.142104174267783	1.96225824504022	1.28635506803704	1.52544059863237	0.127149239011554	0.168708000609306
MIR551A	0.0574388507919987	1.64192055119068	1.37907973740441	1.19059145505318	0.23381400776484	0.289197591056662
MIR548BB	0.0670936826298172	1.97152380881229	1.56483186873694	1.25989497542865	0.207707251557644	0.260685168870333
MIR4438	0.0475145540647119	1.92627214525875	1.3956754534449	1.38017197372368	0.167533700992695	0.215624236343595
MIR376A2	0.109973481691635	1.95771581241208	1.50138292151932	1.3039417089086	0.192253457874998	0.243403170760119
DEFA10P	0.059443626965024	1.59708132415304	1.71047503911737	0.93370630241828	0.350455413110703	0.411964132307168
LCE1A	0.331963883936813	2.2260490453056	1.53939222605608	1.44605709164112	0.148161189356863	0.1931306406412
EVX1-AS	0.068503112552009	1.79753091991377	1.68785959963978	1.06497656576257	0.286886534553376	0.34576188882255
MIR147A	0.0654770111629429	2.0175052285449	1.45779340748074	1.3839445412443	0.166375436818177	0.21433627045978
MIR6873	0.0500998709057658	1.62583740721441	1.49157014612648	1.09001739639038	0.275705481000087	0.334096969299921
MIR5588	0.456190717567676	2.35950823097022	1.96687396367127	1.199623501328	0.230285595059918	0.285454646336722
MIR1302-5	0.447058557016798	1.9528836296061	1.34663922813899	1.45019065893759	0.147005359200813	0.191775323907784
LINC01082	0.0797255754295081	1.84313356048339	1.43573824991223	1.28375319149996	0.1992283264078	0.251174962103859
MIR6741	0.13991040253361	1.62532865983111	1.47328897674792	1.1031974619255	0.269941423303498	0.327799175465476
MIR184	0.0475008551486844	1.60532733896679	1.61350290729018	0.994933031551135	0.319768836287017	0.380279419797904
MIR548BA	0.252974429332669	2.1411184511034	1.54837325496518	1.38281802804167	0.166720669726612	0.214721218954578
MRPS24	0.0515451414912005	1.82322775331378	1.60257233369696	1.13768827464267	0.255250671244388	0.312156008347997
MIR6781	0.0614823063596192	1.60463561354899	1.57797302879273	1.01689673034314	0.309202558940645	0.369156346116374
AL157373.1	0.14112852383564	1.81801209401412	1.5837140278932	1.14794215495622	0.250992444222742	0.307566484265319
MIR2113	0.117421810660692	1.72759666709529	1.49411812059346	1.15626511939303	0.247572731013397	0.30382672062334
SNORD32B	0.120472719840544	2.55985008303973	1.38919323127295	1.84268827792522	0.065374536475299	0.0937274133695518
MIR4462	0.0642580538556895	1.49572797903927	1.36535167708766	1.09548917259889	0.273302386453916	0.331445426928144
KRTAP5-3	0.382579637809855	2.20570823252744	1.43637923728008	1.53560297676271	0.124635783672463	0.165839236464705
LINC01219	0.170702727713336	1.96352374204234	1.27460559069952	1.54049515894931	0.123439701929122	0.164436955619769
LINC01405	0.059616983909237	2.08837514704582	1.37060420372757	1.52368943664858	0.127586309466999	0.169219967829517
MIR6507	0.0611999993228957	1.70404338563848	1.57817191049353	1.07975777182955	0.280250060186214	0.338893759054984
MIR6844	0.0469330864239993	1.88038175149136	1.49857819193023	1.25477720256248	0.209559650673426	0.262625232530851
AMELY	0.244385474902955	2.16584158502492	1.3463439974374	1.60868365673805	0.107685531223282	0.145801960107772
MIR488	0.180476561579643	2.10324589280974	1.36409487681486	1.54186188113307	0.123107160741646	0.164088485186563
TMSB15B	0.0505244157796509	1.69378685008353	1.49028816771454	1.13654988798648	0.255726499073758	0.312721380291814
MIR365A	0.0484019622973291	1.60527752997279	1.61086621614107	0.996530632952455	0.318992390855793	0.37947312501013
PLA2G2C	0.1071873439249	2.38090588752883	1.30924554022009	1.81853274606426	0.0689827464545928	0.0982851144193794
CCL1	0.167532743014408	2.09684294226079	1.27223067755185	1.64816253786282	0.0993193219868205	0.135778090653733
UTF1	0.295793171261807	2.05628023141473	1.54300255159777	1.33264862672162	0.182647139552708	0.232629166011427
MIR5092	0.17777789110624	1.85034143530736	1.56748683466827	1.18045102158638	0.237820879523197	0.293572643754095
FTHL17	0.28996174731096	1.87430320163704	1.34902297275408	1.38937826819256	0.164717755022092	0.212390026783894
MIR3915	0.0511053549042595	1.69555569958925	1.38867532048376	1.22098785409291	0.22209061855635	0.276367486432752
CDRT15	0.212031672358921	1.82603244429941	1.27181494931459	1.43576897353149	0.15106809120708	0.196510025611459
MRGPRG	0.0931578384147379	1.50393408331523	1.78352510484267	0.843236845521105	0.399095995487919	0.460849465131271
LINC00892	0.0644531499210692	1.60201417869547	1.46145838794494	1.09617502072582	0.273002188869327	0.331133456861642
SFTA2	0.192198450282862	1.8133377687539	1.2679551546477	1.43012768401714	0.152680375944	0.198473332272322
MT1B	0.0982903812306598	1.93475520951794	1.31955704481527	1.46621566465798	0.14258954237528	0.186688651863287
PRM2	0.181474025959652	2.08769725502171	1.35797951978563	1.53735547893335	0.124206282500456	0.165334332645795
VPS13A-AS1	0.074778707763779	1.76891523322888	1.34815943412085	1.31209646905183	0.189487587213545	0.240401526660138
KRTAP9-9	0.478949528473199	2.29812233557821	1.43170794714851	1.60516140191532	0.108458289348597	0.146702237557901
KRTAP9-8	0.113376880224819	1.95933148651878	1.39565165150613	1.40388289900589	0.160353722800985	0.20730806603247
MIR4326	0.0572690076833901	2.20390341241925	1.37440246255229	1.60353569821649	0.108816434276881	0.147080186751951
P2RX6P	0.0741610506277469	1.76876058336651	1.44435526441961	1.22460216467397	0.220725151922918	0.274845775508605
MIR4314	0.061973436794342	1.71366843277446	1.57782164920003	1.08609768007893	0.277435778646163	0.336000065602734
LINC01620	0.228563403765364	2.21118952516501	1.35509833568279	1.63175576778409	0.102730946735576	0.139871576895895
GIMAP5	0.0851461363246778	1.75431981278218	1.53433639116987	1.14337365839611	0.252883484464405	0.30963767181323
MIR519A1	0.0563609059314611	1.50680248866323	2.04867279179694	0.735501781786041	0.462033955239804	0.522669696871011
LINC01264	0.185895453244424	2.2170104229862	1.56808142048129	1.41383629321093	0.1574099746484	0.203990837369357
SAA4	0.0621306741103836	1.70144135379321	1.46534310294842	1.16112148094855	0.245592500203703	0.301764836479175
OR1E1	0.874988666194043	2.40156747225445	1.71646276584132	1.39913752867067	0.161771745717028	0.208999227037468
MIR500A	0.241672609955779	1.97109272292012	1.36191861317292	1.44729112580963	0.14781540351766	0.192723353092397
MIR4726	0.0549949982926431	1.68878572527132	1.59282396116184	1.06024630872547	0.289032558445304	0.348021865942862
TPSAB1	0.24339725666932	2.08896084740352	1.27288030711988	1.64112904859858	0.100770629946107	0.13754263212722
MIR662	0.0707243868434851	1.62466611377568	1.45042512527439	1.12013097778372	0.262657951530041	0.320080643114936
MIR299	0.0575365218912485	1.69740283336717	1.37593291903555	1.23363778123497	0.217337907982187	0.271168202303843
OR51S1	0.0446893723860489	1.62609597213339	1.75474852944176	0.92668319411597	0.35409104573846	0.415604121741442
KRTAP4-3	0.336482231825769	2.17215709084882	1.64103632304852	1.32364961112722	0.185619440483699	0.235985971088258
MIR4464	0.0406883223080326	1.72618172540795	1.632363744213	1.05747369820455	0.290295452221434	0.349295930851274
MIR6716	0.0435207242071524	1.97492209997801	1.62182675962551	1.21771458527052	0.223332452522209	0.277733485480514
OR4S2	0.321430775994225	2.28615762592738	1.5346478291082	1.48969527898521	0.136304376510847	0.179434842643805
MIR2117	0.0416698623216183	1.72029476477256	1.51143885982722	1.13818349553962	0.25504386888935	0.311919595759069
LINC01523	0.0666100102859572	1.6245101180203	1.69045558216219	0.960989531557202	0.33655743145373	0.398034452428045
OBP2A	0.0822622479015021	1.63386394866502	1.65862422434148	0.98507179907716	0.324588804502456	0.385377343894876
MIR223	0.157138911020052	2.16232587112061	1.46590244947689	1.47508169584697	0.140190580865111	0.18396434201472
MIR548AP	0.201036362512564	2.55721577575149	1.68885743478402	1.51416911995211	0.129982951541984	0.172004103696942
OR5B3	0.191255736280236	2.06041249087732	1.8237297360821	1.12977951179525	0.258569143412392	0.315763340412211
MIR5702	0.056571270511575	1.63252710821255	1.58657552691961	1.0289627442963	0.303497182066885	0.363056914584433
MIR6516	0.0415233908861312	1.73770703464356	1.62937323289211	1.06648802101601	0.28620309090342	0.345064064400135
MIR26B	0.0468683936094832	1.52906627262391	1.61303130276171	0.947945814818326	0.343157039687521	0.404453820041448
CGB7	0.0434755468827577	1.82072727402128	1.62248797088723	1.1221822945323	0.261784939118086	0.319252282587216
KRTAP13-4	0.0541349342551622	1.63259270742406	1.59261764559221	1.02510022536953	0.305315899214021	0.364987118842275
TMEM239	0.11508838118508	2.26058043827007	1.74206349342624	1.29764526195542	0.194409261235767	0.245876790145444
SPANXC	0.173156602394744	1.64937462686417	1.35738643229205	1.21511058872091	0.224323915562064	0.278861491894423
MIR514B	0.123495105182279	1.87414718993222	1.38406809125902	1.3540859743594	0.175708950342825	0.22489462032091
MIR5197	0.0795347740109386	1.87379938155961	1.43306095827662	1.30755036674295	0.191025860894108	0.24200794767998
MIR6508	0.0554397740731133	1.93946683657596	1.47531791566026	1.31460942484927	0.188641200973202	0.239432800335176
LINC00112	0.22952345721218	2.28734469390581	1.43899373168674	1.58954458489869	0.11193749660621	0.15078213547742
MIR190A	0.0490783809364644	1.52895334087675	1.60668957689668	0.951617140524379	0.34129118544083	0.402604647420671
LINC00226	0.14174720918202	1.76044090140491	1.8602375003713	0.946352764662327	0.343968689143594	0.405327823999995
MIR548AW	0.411699835495022	2.08911539587119	1.43452666828717	1.45630990490096	0.145306968643571	0.189816666505867
MIR5090	0.0423377135108202	1.6344536383124	1.50980248159016	1.08256123449404	0.279003221762804	0.337633169886891
LCE1F	0.17364006779375	1.8689888668133	1.34803885747561	1.3864502914354	0.165609448903237	0.213456485804222
MIR6728	0.0412049322555236	1.52713774171188	1.51372347813869	1.0088617662122	0.313040933811741	0.373238009808947
TICAM2	0.0388938032832013	1.70188864018927	1.63903099658467	1.03835049107405	0.29910690998992	0.358509743837102
MIR1324	0.0485944906668179	1.6313074716227	1.60762238336707	1.01473299233743	0.310233122730743	0.37019562609741
KRTAP6-3	0.0860573253554883	1.65164054418015	1.42511158694904	1.15895524203552	0.246474429542318	0.302671594118047
MIR4465	0.180525535001972	1.78599312442859	1.68627304613267	1.05913637683092	0.289537675260048	0.348484924056161
LINC00644	0.0735375509104374	1.81906124440327	1.55054360408575	1.17317645218745	0.240725053000423	0.296776435014345
SCGB1C2	0.0951962115128898	2.18031825736233	1.51596467694409	1.43823816644425	0.150366489476214	0.195696443563106
SNORD121B	0.0464189961012312	1.9876661508302	1.61260258466759	1.23258276386796	0.217731470805106	0.271571336711772
MIR6734	0.0493665201399893	1.83591316994213	1.60457422009855	1.1441746644972	0.252551207931292	0.309247195733944
MIR7702	0.181224381980775	1.87407499479588	1.35964150764863	1.37835965160913	0.168092274328314	0.216270132842344
MIR6746	0.210549337502485	2.03468426841751	1.45115225811196	1.40211632311055	0.160880513465462	0.20791749845855
OR6K3	0.216666889033687	2.02927628615156	1.35551359974949	1.49705343164878	0.134379355573168	0.17722350344096
MIR5684	0.0527209620584125	1.88657572757124	1.48170863607808	1.27324339052568	0.202931687740804	0.255335084419265
MIR634	0.0370306743011655	1.63617093946361	1.64640784053104	0.993782281148433	0.320328874268221	0.38071130248513
TSPY1	0.0810264387313084	1.63610990030148	1.80287852368599	0.907498691013553	0.364143141380803	0.426018738907012
TTTY11	0.0762312906444516	1.72974890333809	1.66924145257091	1.03624847122864	0.300086238895769	0.359497251848871
KRTAP21-2	0.190828049205947	2.21655845225944	1.55804213888152	1.42265629211458	0.154835816885878	0.200970251269486
MIR7157	0.041871103147428	1.73618780516138	1.92184207839529	0.903397747754105	0.36631483491275	0.428256151401636
ANXA8	0.11002674228006	1.63787121943793	1.75025207481506	0.935791617108061	0.349380488435223	0.410825836691142
MIR193A	0.105824564692996	1.66168653969416	1.91524562663121	0.867610147016473	0.385607789668948	0.447710796308739
GTF2A1L	0.0807592583473686	1.61643978818744	1.53938009829676	1.05005891006123	0.293691028847495	0.352859495254612
MIR6740	0.0407342744235352	1.73066849921096	1.63217590388628	1.06034435080812	0.288987969215058	0.348004413644188
DEFA8P	0.201636352623959	1.99342058764124	1.35461078042003	1.47158181261715	0.141133839864719	0.185013168266146
OR5M11	0.0776262446187706	2.28376466925103	1.80688448876931	1.26392399926269	0.206257306893947	0.259076294619613
IFNA7	0.0657683665093831	1.82854192777398	1.45542489310809	1.25636296069465	0.208984404267186	0.262003703447022
MIR4649	0.0521387250190937	1.8190922052434	1.48329088869038	1.22638938802456	0.220052177544034	0.274097948436138
MIR1247	0.0482137009712864	2.11663406589966	1.89379897211496	1.11766565357032	0.263709817095145	0.321159572941989
MIR4689	0.0415479290487597	1.52711554523838	1.51268131133823	1.00954215127268	0.312714697091274	0.372887486446502
AC074035.1	0.233821029709288	2.08854662188845	1.44961289319095	1.44076162104978	0.149652039432786	0.194832191331446
MIR361	0.0415966540415414	1.62057894313746	1.76522595633416	0.918057508344657	0.358588759082123	0.420264644569617
RNU105C	0.104227025922566	2.17158195054005	1.6220254893289	1.33880877016213	0.180632934964045	0.230419078152977
SDC4P	0.0949513178064295	1.7966016164869	1.63826327149187	1.09665012196168	0.272794368043244	0.330933453091486
SPACA5	0.0425616976961094	1.80683323837672	1.50843113641597	1.19782282051652	0.230986001082462	0.286202664009762
SPRR2E	0.121584720897187	2.29637719930616	1.60188113381778	1.43355031208413	0.15170063158706	0.197266264082875
MIR548H3	0.0573370445663913	1.72709402125359	1.47218953765621	1.17314651210142	0.240737057156964	0.296776435014345
MIR4275	0.164066665386564	1.83419824760408	1.35430180693352	1.35434970123622	0.175624836623584	0.224824288530589
LCE2B	0.0830354281918785	1.52760272396516	1.53604280010721	0.994505311869269	0.319976920644871	0.380407198382913
TRIM64	0.0693286878710117	2.11748470545657	1.67981402348491	1.26054710572286	0.207472066072352	0.260432396442428
KRTAP13-2	0.0439374348555406	2.10466514585509	1.90889218360022	1.1025584178807	0.270218976372783	0.328101762302376
MIR6503	0.0301672783180372	1.5598602527947	1.81759785351575	0.85819877580593	0.3907827119012	0.452900615291358
MIR3194	0.0431593540135835	1.74805452414259	2.10051044298318	0.83220463386984	0.405293448738608	0.467212720016837
MEF2B	0.0441632545284503	1.55900853333681	1.75302173918325	0.889326411926398	0.373827680834702	0.435849605498294
BHLHA9	0.195774697938389	1.81049894842331	1.55817018723115	1.16193915354044	0.245260181546246	0.301452605156251
RBMY2EP	0.0616075876446573	1.76248540853047	1.84658772894363	0.954455280355798	0.339853235487099	0.401152747262294
MIR4757	0.0536088435967102	1.75207286723524	1.72097577690048	1.01806945266293	0.308644951154657	0.368585757789618
LINC00395	0.0705449145656385	1.9666506462904	1.67747994284375	1.17238400058389	0.241042920098009	0.297090152052156
MIR377	0.0389512753610093	1.56119075427509	1.93401301862256	0.807228668702032	0.419534751604916	0.481552467621513
SNORD123	0.0658911861819566	2.31430102633426	1.83314691459747	1.26247438648006	0.206778137237405	0.259631792165126
MIR887	0.0501009621674058	1.56405816754917	2.28381544704093	0.684844377235327	0.493442128645624	0.552068590143807
MIR4651	0.054522812498706	1.81443126476472	1.7179715656101	1.05614743636363	0.290900861054151	0.34996172563459
HBM	0.123087301532419	2.11194397042022	1.48180743195746	1.42524860172306	0.154085351785914	0.200119724308016
OR10G9	0.325068850440441	2.42185657695481	1.53323597002812	1.57957197998061	0.114204920317948	0.153505590619156
MIR6732	0.0642628071934578	1.90356350330319	1.8394290241701	1.0348665147121	0.300731254514878	0.360195334981904
LCE3E	0.173825715809573	1.9641857259861	1.68607333077891	1.16494679687432	0.244040529233109	0.300208793594368
MIR4460	0.105826180823365	1.94158812326404	1.61811063412295	1.19991061322974	0.230174057633859	0.28535167144992
CCL7	0.157151616540135	1.68318683312797	1.5645215945015	1.07584761951738	0.281995411310376	0.340707234238057
PRRX2-AS1	0.233379576956381	1.93768581291416	1.54342853058387	1.25544252585583	0.209318159879911	0.262351023387314
MIR4783	0.0974992910466871	1.68467229064062	1.63079978768679	1.03303440640634	0.301587797532944	0.36105295545835
MIR208A	0.0597402197543854	1.86555650594938	1.57556988750027	1.18405189179465	0.236392522070545	0.292012063771258
OR5E1P	0.127038262013772	1.86081907234615	1.47867911992171	1.25843331881543	0.208235088419825	0.261177552464086
MIR548P	0.0475136916948198	1.56077929204999	1.89571020186305	0.823321671485497	0.410325092876462	0.472236298728736
MIR5694	0.0888135372724159	2.00583008087272	1.94564170761907	1.03093497277425	0.302571314950902	0.362117925940256
LINC00524	0.191514936154557	1.90543287841261	1.5534750171924	1.22656164877135	0.219987391069973	0.274045159885552
MIR3944	0.0499152782835335	1.66117841925551	1.73272037251682	0.958711195184139	0.337704257063178	0.399207030929264
MIR3920	0.0450281781341314	1.85826507986623	1.90488893311313	0.975524109339696	0.329300348526431	0.390370042563472
SCGB2A1	0.113428649233473	1.87333508848015	1.60849378510056	1.16465174179273	0.244159990481303	0.300307828530612
ONECUT3	0.241786996414585	2.06569661927465	1.54886026694551	1.33368817275453	0.182306072504132	0.232246436014137
C1orf68	0.260012802709984	2.36142695237981	1.66263186870224	1.42029453232062	0.155521952300964	0.201723295392869
LCE4A	0.12431354025429	2.05616987332435	1.72781294732059	1.19004194089005	0.234029907968313	0.289449151376179
MIR4329	0.237987215269832	2.18527664516792	1.44598668756747	1.5112702377946	0.130719613536669	0.172850343182536
MIR1266	0.0519949399038416	1.84028859136388	1.59464333197817	1.15404401376763	0.248482124664628	0.304716373992197
MIR3908	0.0382428441383752	1.55726782452032	1.63948746264016	0.949850401425187	0.342188271763954	0.403579385031616
MIR8067	0.125537800791755	2.07012776426134	1.47927117896946	1.39942411756004	0.161685838831155	0.208899910315538
INS	0.0690591564723349	1.78767246381798	1.82629766206915	0.978850546078338	0.327653830497761	0.388717048215949
MIR4524B	0.047087674298086	1.55886178840247	1.74255764043039	0.894582625121916	0.371010243224106	0.43306686998657
MIR3182	0.117111676921801	1.68126590054418	1.48939526300933	1.12882452516142	0.25897186459895	0.316155105182639
MIR6861	0.0405836803505166	1.85835584574303	1.62962899766098	1.14035516575267	0.254138363493808	0.311075364270207
MIR548I3	0.0419230911432886	1.76395132455319	1.9189500889736	0.919227308041494	0.357976690391838	0.419632364473214
MIR4787	0.142383849862752	1.87255952234735	1.57754861076601	1.18700590876759	0.23522528983239	0.290787645817495
MIR378A	0.0637799742429965	1.95984908279561	1.56637231161341	1.25120258336085	0.210860575957588	0.264112464264034
SPANXN4	0.0494083736967841	1.93586057176895	1.7333777011061	1.11681405070207	0.264073839898529	0.32155192414749
MIR517B	0.240491620607319	1.9414397793215	1.66988848084669	1.16261642713837	0.244985162831984	0.301194612769938
AARSD1	0.0450294723776894	1.56090619491643	1.90728570453294	0.818391387932449	0.413133737700602	0.475090445616918
MIR6726	0.0355289415600573	1.9037227177465	1.78819816129352	1.06460388952051	0.287055218966743	0.345876318672411
MIR3667	0.0496649796895679	1.85311247862805	1.88632803345665	0.982391421725451	0.325907050791722	0.386763770713267
MIR4734	0.0419959581772891	1.85526695246703	2.10823706382105	0.880008697458562	0.378854597915114	0.440976913079815
MIR365B	0.0539901849581555	1.89599489344605	1.71925888377164	1.10279778766459	0.27011498907886	0.327992720383639
KRTAP23-1	0.248600321249178	2.05996429542082	1.66270042961036	1.23892690393035	0.21537256920137	0.268962762995846
MIR609	0.0465038383670888	1.58659651803736	1.74190273941407	0.910841048778102	0.362379130517413	0.424191028570947
MIR8083	0.0682149133192742	1.93936894742725	1.82535414612589	1.06246174285869	0.288026116916906	0.346936458642567
MIR6070	0.0398698360254601	1.79917235581113	1.92603163209901	0.934134375482907	0.350234581837693	0.411727599056366
LINC01186	0.0458511560867068	1.94704861165919	1.74288911802986	1.11713854399419	0.263935092432653	0.321399899046439
MIR6836	0.0458820366856873	1.91401008149225	1.74280492935594	1.09823540733247	0.272101708864477	0.33021442099537
MIR583	0.0408972196656092	1.69299036135731	1.92144378066006	0.881103250793907	0.378261937920025	0.44039789761762
CLDN25	0.0583727679728669	1.99115303349238	1.85329052840002	1.07438796183315	0.282648835652896	0.341419597939232
MIR518F	0.539465875542994	2.10804413341802	2.20897330125603	0.95430946685475	0.339927017443228	0.401219359620778
APOC3	0.146854699624143	2.06089308898099	1.69899618361517	1.21300630858144	0.225127408573555	0.279679930064493
MIR10B	0.0514963810854497	1.71424602680538	1.72489523464464	0.993826171221668	0.320307502444634	0.38071130248513
MIR7703	0.297824531057035	2.17587130302489	1.65593562780194	1.31398302355092	0.188851917255325	0.239647642818322
PRAMEF7	0.0298199085368713	1.59265693940295	2.43024848049808	0.655347365581536	0.512244131384958	0.569496684287084
MIR6730	0.0352615726377722	1.67648908751905	1.78754990664724	0.937869807877698	0.348311320809008	0.409776982213345
MIR4445	0.386457989135827	2.23685704971669	2.16575976323358	1.03282787301255	0.301684457312945	0.361149978998731
MIR3159	0.186288142827866	1.96949732799546	1.68187894171489	1.17101015961785	0.241594693453323	0.297675038651838
MIR222	0.0467261318877156	1.89213008247191	1.89514105733876	0.99841121332093	0.318079998383273	0.378543514774351
MIR653	0.78287508519444	2.37129097505403	2.55651062102163	0.927549823402034	0.353641135795716	0.415128821928926
MIR6804	0.0574021402634115	1.79528499005146	1.70740689836077	1.05146874583619	0.293043356553141	0.352191119212414
MIR7155	0.0627905311428051	2.02442822602975	1.84021157917853	1.10010623177007	0.271285838952339	0.329293423474032
AC011523.1	0.10739359209787	1.91355921573964	1.7480061946355	1.09470963067077	0.273643868047286	0.33178996205985
MIR378F	0.398233738046875	2.22084211310385	1.53387854968797	1.44786046689004	0.14765607782129	0.192537331516294
ANKRD20A3P	0.105395868256646	1.90873014627894	1.61613706970046	1.18104471586232	0.237584960083791	0.293344048468199
MIR615	0.104442629059717	2.23578244526292	2.09727547059084	1.06604138398332	0.286404934817864	0.345253423379345
ULK4P3	0.0334695305334344	1.69675672631645	1.96116966720502	0.865175897164773	0.386942252438941	0.449079814932272
MIR4259	0.0706620389568804	2.33843934680057	1.81791419189785	1.28633098152961	0.19832757439985	0.250243974747413
MIR6823	0.0672266454855782	1.9695054319659	1.68219222115749	1.17079689657031	0.241680425567287	0.297719794307012
MSGN1	0.0626894310664094	1.81566689530535	1.84113160094033	0.986168992144846	0.324050192586186	0.384816883385917
MIR4781	0.0418187318404695	1.58876032413373	1.91750353831253	0.828556658378789	0.407355321794677	0.469238757142278
MIR4696	0.0411951886584111	1.88384292411215	2.10692843555886	0.894118135347329	0.371258687080114	0.433291262419347
MIR4490	0.0371916108846176	1.70220139047549	2.1313652449927	0.79864368365513	0.424497050187745	0.486241515382882
MIR1468	0.114123862807609	1.81526373083828	1.60522168531689	1.13084924496265	0.25811854888458	0.315289428727458
SYT14P1	0.060717863013896	1.78571744943488	1.69868462342727	1.05123542346078	0.293150477562858	0.35228324731599
MIR152	0.256603095399101	1.96557303028925	1.5477468800096	1.2699576756873	0.204099706799986	0.256630540888636
MIR450A2	0.0674943627036615	1.94164188540393	1.82728934791411	1.06258042144248	0.287972269631894	0.346907734127348
MIR4750	0.0326263275885552	1.69348047210617	1.96635395452565	0.861228706158702	0.389112092723645	0.451213165283782
MIR521-1	0.0583710806058164	1.77112638033752	1.70491172793694	1.03883758397316	0.29888027863198	0.358271512961193
GAGE12J	0.0405325602614441	1.70014123831064	1.92315321035996	0.884038374660967	0.376675497774307	0.438771745594158
MIR7151	0.04179750864531	2.04718156760858	1.91610748772168	1.06840643373444	0.285337216133101	0.344192654071277
KRTAP1-4	0.25090508883459	2.15307870792282	1.79539511312171	1.199222773966	0.23044133413629	0.285602193676196
MIR1255B1	0.0591004155548521	1.69414685410733	2.02704346214884	0.835772338256325	0.403282990956559	0.465196555032786
MIR3617	0.0738782135000247	2.27668148078612	1.97821663797355	1.1508757115289	0.2497833713454	0.306165996878581
MIR3188	0.0558973171306096	1.67540768422478	1.71208757827245	0.978575924203196	0.327789560006772	0.388858125379667
MIR3166	0.655492338840977	2.39883733976958	2.22711515239829	1.07710521262736	0.281433264601528	0.340146700310402
MIR4686	0.225057159459033	1.97249879811609	1.81115282647938	1.08908468091582	0.276116544670342	0.33450745566218
MIR6827	0.036537899748214	1.69127798469433	1.78155451590239	0.949327101471077	0.342454273829371	0.403769563642715
IFNA13	0.450135746939774	2.44499881787645	2.18629780253425	1.11832835171967	0.263426782365569	0.320865391887529
MIR4530	0.27716401850665	2.13273646607005	1.54083405391069	1.38414416572446	0.166314315710656	0.214269465736747
MIR4703	0.0404720972207964	1.79663552653307	2.112620568833	0.850429818320629	0.395086163906175	0.457063564236812
MIR8058	0.4725502017274	2.18793052563822	1.96389797865599	1.11407545066855	0.265246819384396	0.322827238811858
TSPY3	0.0349988419393127	1.69520061984836	2.14584209350059	0.789993180291713	0.429531751099193	0.491114886422655
MIR548AJ1	0.2178451217234	1.94133252571195	1.81019046850712	1.07244655161232	0.283519508476901	0.342203208211747
MIR3649	0.0350907463572608	1.67609796293875	1.7883833531515	0.937214026279722	0.348648476233951	0.41009418990016
DEFA11P	0.0462210718689101	1.9723994862925	2.08036217647246	0.948103896811356	0.343076564659508	0.404400189137638
MIR574	0.10721425945932	1.81146204409306	1.61407786522017	1.12228913060893	0.261739526144963	0.31921373312
MIR140	0.168173663033831	1.83844943671908	1.56550272512487	1.17435083773005	0.2402545282937	0.296339545378582
MIR4692	0.0740811761982668	2.06006033396508	1.6671248759632	1.2356964758113	0.216571408026167	0.270328527278776
OR2T2	0.0734065548807015	1.69007383365748	1.81354103399858	0.931919268422137	0.351378248912878	0.412902025436112
MIR320B1	0.0739460867762283	1.84670756817889	1.97928575495805	0.933017157099696	0.350811109933481	0.412340340487478
MIR8089	0.0372959150878392	1.6927510967622	1.77806874009901	0.952016678875945	0.34108852321289	0.402446521929723
USP17L8	0.0417914861099095	1.77284720452558	1.75873739821362	1.00802269078164	0.313443569193096	0.373660279625192
USP17L3	0.294745807652492	2.00865840723103	1.53522196858559	1.30838305361251	0.190743417579266	0.241716329772915
MIR4431	0.407889770819205	2.0588156785846	1.52907741709305	1.34644306139754	0.178159671485279	0.227716299460597
MIR6822	0.190193629748063	2.09393187456398	1.56237057947246	1.3402274096015	0.18017142303252	0.229881082449139
MIR517C	0.0491561301200853	1.77853018987876	1.8859516975823	0.943041220068756	0.345659819439711	0.407051002809827
MIR4518	0.109237064806644	1.82288773049686	1.74552822560125	1.04431867887382	0.296337973677132	0.355651703021849
MIR5698	0.051455369424299	1.7443694471945	1.87487168751913	0.930394041793164	0.352167102363909	0.413660855115553
MIR6855	0.0374582242333363	1.71046120413538	1.93606693791545	0.883472141710674	0.376981227827267	0.439083645042365
LINC01201	0.0322203854767855	1.61871229977951	2.16351855464677	0.748185078562355	0.454348529999724	0.515336854011948
MIR6737	0.31276320773113	2.12470717938422	1.65418450433774	1.2844438899123	0.198986684380112	0.250947569712782
MIR4667	0.0557033359261774	2.00688177306798	2.2479795152073	0.892749137388344	0.371991529819244	0.434058935929852
MIR450B	0.0615262863811096	2.18336571748725	2.01428746680659	1.08393948404431	0.278391631519113	0.336996840782969
DEFB114	0.0515123618908295	1.82315883390042	1.87441553698344	0.97265456774568	0.330725012394373	0.391918290717599
MIR501	0.0431200414766848	2.0006593661745	2.09352912630926	0.955639614005045	0.339254340419701	0.400527598697556
NDFIP2-AS1	0.0420304610674741	2.06799674793175	2.09925813961585	0.985108362285631	0.324570846247136	0.385375806610407
DEFB124	0.0393823971442906	1.71919156288595	1.926158964882	0.892549158314808	0.372098656292038	0.434118115946153
MIR4760	0.0331051538684949	1.99506081938455	1.95988157350951	1.01794967938397	0.308701870628131	0.368634696236732
MIR585	0.044317807649651	1.82273593861191	2.08777110698115	0.873053531834497	0.382633900236909	0.444838597033077
MIR141	0.247333057405548	2.12869859225664	1.80351425357959	1.1803059432614	0.237878555211354	0.293612496470779
MIR4693	0.0336355375745477	1.82033960530223	2.15246133385921	0.845701419425033	0.397719331116563	0.459535120440285
MIR663B	0.0526636212194215	1.74652419513935	2.04988344323073	0.852011464801495	0.394207728841929	0.456298405652017
MIR7977	0.122218216362574	2.24391075403447	1.72524679398507	1.30063174837228	0.193384534415613	0.244701216142139
MIR378D1	0.401283134367137	2.42572547395234	2.16761390125893	1.11907635974446	0.263107564166329	0.320560986011731
MIR4287	0.227945468734768	2.09398399566532	1.97014869611541	1.0628558137739	0.287847343765855	0.346793369414093
MIR548AZ	0.0315322571795335	1.82046837098101	2.16814708735365	0.839642467800929	0.401108880500374	0.462942662907084
OR4C11	0.108620620463843	1.93762932232275	1.90025224411231	1.01966953509791	0.30788521473461	0.36775443451954
MIR516B2	0.256435014330421	2.02123716064911	3.04146049924773	0.664561371469081	0.506331083164177	0.564133072313243
MIR34C	0.0816323432525991	2.36752115834837	2.38746689934821	0.991645647106026	0.321370413709502	0.381850264994845
DEFA3	0.0446006168977671	2.00137420911366	1.90111784939924	1.05273547862701	0.292462243404381	0.351584068157455
MIR1827	0.0335932337462027	1.82278334563788	2.1527548308357	0.846721289172661	0.397150489519717	0.459087094135621
SCGB1D1	0.0448218008926476	1.82209802271963	2.08519956539436	0.873824286633702	0.382213952120696	0.444439744114603
MIR4472-1	0.0460177315437029	1.74881384122844	2.30117551574716	0.759965430390311	0.447275248951475	0.508511192729366
MIR369	0.115434555140377	1.94104263892524	1.73366431044949	1.11961850239737	0.262876367555235	0.320296177885776
MIR4308	0.161866581825945	1.96527148185722	1.69442545880261	1.15984534559933	0.246111778172932	0.302242305321017
MIR7160	0.172544502726709	2.22923131751193	1.83341431396109	1.21589064759491	0.224026581236975	0.278536785348504
MIR452	0.0301635543409491	2.04967118671194	2.42072775228905	0.846716936579819	0.39715291617466	0.459087094135621
KRTAP19-4	0.175076428570185	1.96278203917138	1.68350645393236	1.16588922756232	0.243659234953259	0.299819480008726
MIR323B	0.0327998639670669	2.06853538073184	2.39697204636778	0.862978516527285	0.388149278964578	0.450277306110243
TTC39A-AS1	0.0544379786368813	1.74422127000608	1.86439622930181	0.935542157076375	0.349508968158188	0.410935124890412
MIR4638	0.528744665153763	2.37059664251971	2.49061201123219	0.951812900535599	0.341191878309598	0.402547932336806
MIR495	0.0411529231409367	1.81760453146269	1.91723275773613	0.948035403697629	0.343111431066914	0.404420675107513
MIR1203	0.0440394099842124	1.92092343051258	2.08891242980896	0.919580640672553	0.357791947197246	0.419458324267791
VCX2	0.17474963842932	1.96425742562403	1.68342708697962	1.16682061303188	0.243282820806978	0.299451902538878
MIR1539	0.0370079271370389	1.61845719354268	2.13028493815965	0.759737425051158	0.447411553348264	0.508591152336461
MIR4446	0.163839756555385	2.28965913112002	1.69372729693886	1.3518463894738	0.17642446056451	0.225722975186735
MIR5571	0.0344347410198229	1.71354378156654	2.14714944285936	0.798055201637297	0.424838456771972	0.486590678970157
MIR6776	0.033018528040517	1.79785931889143	1.96104298476245	0.916787308009575	0.359254104685757	0.420959096066652
MIR1246	0.0474179460382191	1.74675775906771	2.07187241975135	0.843081717974382	0.399182742634035	0.460926620844641
MIR6833	0.031974963484044	1.721438892793	2.16504563182402	0.795105131960992	0.426552349655028	0.488191032338884
MIR218-2	0.0543060490150263	2.00025591291694	1.86403026592357	1.07308124201828	0.283234666434032	0.341984344294657
MIR4754	0.0379259323178956	1.9229219786695	1.9328807631398	0.994847698492208	0.319810343497895	0.380309225322698
PRM3	0.0289153959384753	1.62043072096426	2.43588767395561	0.665232119809884	0.50590203945009	0.563773741934286
KRTAP13-3	0.0761099965368606	1.96793857627153	1.97041820043621	0.998741574674792	0.31791989523134	0.378374423952742
MIR4476	0.531052868716343	2.22252731973688	2.20270779990437	1.00899779799816	0.312975690236773	0.373179459069182
MIR3945	0.0324447802071181	1.83368693457728	2.40073656160246	0.763801811454615	0.444985357179677	0.506256215835025
MIRLET7F2	0.0299797779051602	1.80954639349886	1.9807375376662	0.913572020062262	0.360941774190598	0.422658248693972
MIR6881	0.0539411633790262	1.72442185193163	1.86619342113038	0.924031685251108	0.355469819148469	0.417031933619775
MIR4418	0.0454489848374467	1.61967963253769	2.3049997709553	0.702681038387444	0.48225454703243	0.541517814586279
MIR4747	0.0407897432031584	1.72096269136744	2.10716359525121	0.816720018913513	0.414088448327479	0.476069971389422
MIR192	0.0360163417179252	1.91643350076998	2.13579565612594	0.897292536050078	0.36956283825098	0.431551616270155
MIR520B	0.164561297992421	1.87222746433939	1.83748078933707	1.01890995280274	0.308245718184996	0.368166024090502
MIR138-2	0.0656283336919291	1.80829699378153	2.00179080916671	0.9033396424346	0.366345663066804	0.42827054287752
MIR1912	0.0340400366892799	1.62153404217337	2.67546017603197	0.606076687928243	0.544463830366111	0.596542306465655
MIR1469	0.237452600518157	1.86869962688188	1.66338271688216	1.12343335536428	0.261253490194556	0.318671385428771
FOXC2-AS1	0.128439686243106	1.84198752281469	1.71672108533903	1.07296842716353	0.283285282322133	0.342027602415242
MIR1913	0.0369577633647456	1.95228699299401	2.1296408174889	0.916721250344922	0.359288727661848	0.420978336439131
CHURC1-FNTB	0.0940318217706334	1.84820776393553	1.76760460007679	1.04560022295441	0.295745646308569	0.355051368468557
MIR3065	0.151717096740453	1.7716578504317	1.843201009195	0.961185373485364	0.336458969329721	0.397942446497775
MIR9500	0.0266607802191868	1.64677960506551	2.20792815747483	0.745848364445385	0.455759020159049	0.516607305750053
MIR4470	0.0865986368625233	2.24804825333858	2.13455781421841	1.05316812614032	0.292263943959013	0.351418749710934
MIR466	0.0966747354927594	1.87688172533879	2.10972647760027	0.889632729771526	0.373663125817478	0.435679713172716
MAGEA10-MAGEA5	0.159545065742695	1.89998942145686	1.83850948309222	1.03344009858532	0.30139798940101	0.360844401349959
MIR6076	0.0303473763472887	1.64654581256309	2.17555736147167	0.756838611439448	0.449146557303587	0.510437957285506
MIR6735	0.030585181557598	1.94818701672415	2.17270687473112	0.896663530355533	0.369898486642453	0.431878145223143
MIR29B1	0.0934714689090278	1.87304084065184	1.92687769115208	0.972060058224011	0.331020671170724	0.39222845896943
MIR567	0.0310864474238926	1.84836767113573	2.40958704838319	0.767088979987657	0.443028613507268	0.504228481524733
MIR516A2	0.183364112251494	1.90239481777558	1.9936283690584	0.954237433265504	0.339963470388787	0.401241907613242
SNORA84	0.0375889267803155	1.75863495342138	2.35391661320492	0.747110132770147	0.454997084258535	0.515844775118738
MIR4515	0.353243349058337	2.29594552768186	2.45531974226053	0.935090240250363	0.349741795836108	0.411187967683477
MIR6736	0.0283188795882035	1.82634414696331	2.43779403678304	0.749179019804884	0.453749312691917	0.514732935430713
MIR3606	0.0382482241824715	1.87456043346995	2.11911371971076	0.884596431061667	0.376374332245309	0.438542216989267
MIR4698	0.0271867617078058	1.82297343707363	2.75672822365798	0.66128152257776	0.508431788841838	0.566210910605537
MIR4658	0.0326836354124505	1.64795428634514	2.39523934895036	0.688012363802937	0.491444995537585	0.550234721717551
MIR4299	0.0255452841793983	1.75770178890605	3.04182849900821	0.577843816467349	0.563369569937015	0.609603146209393
MIR4710	0.106377403609961	1.77466924987994	2.08801239273588	0.849932335676723	0.395362706645611	0.457360610073682
MIR548H4	0.0492558919930036	1.9449820728052	2.27834224153701	0.853683014494382	0.39328064793179	0.455407647943046
MIR6779	0.0307975422532391	1.6494130767449	2.70988946754904	0.608664337234653	0.54274695007208	0.595027670742687
CTAGE15	0.0300034442474755	1.85485429307339	2.17770852844224	0.851745891999698	0.3943551434404	0.456415287505101
LCE3A	0.0405744536566519	1.75291622291518	2.10573162351209	0.832449968145298	0.405155007502326	0.467099693843783
MIR4506	0.0251218875284008	1.75286498148835	2.47487938314151	0.708262791887391	0.478782078762481	0.538455219584706
MIR548A1	0.0407294735421952	1.83806777049671	2.1045949190882	0.873359406993645	0.382467209383549	0.444689515429759
ZNF321P	0.0354324320647035	1.75056682677608	2.13763641424019	0.818926368915879	0.41282842433875	0.474786561722725
MIR182	0.0278488396118012	1.74053475981621	2.19663942104196	0.792362525748808	0.428149323476071	0.489727949158272
MIR4278	0.0317436231696325	1.64800221212689	2.40391135158428	0.685550326571227	0.492996714549059	0.551704975194817
MIR412	0.0305887149752673	1.84568172522367	2.17298066748312	0.849377885796591	0.395671054380468	0.457647080761123
MIR4268	0.0768054512724422	2.16293098699703	2.1637143621281	0.999637948915633	0.317485751107069	0.377920364747786
MIR4437	0.274443752457429	1.9068661741884	2.42653355818607	0.785839605537481	0.431961460358192	0.493648895276173
PYDC2	0.0480424529310842	1.64568125022213	2.06696348715823	0.796183029089064	0.425925660158849	0.487656090376677
MIR5195	0.0600896471950338	1.92913294847958	2.4797872061509	0.777942939496795	0.436602652715469	0.498042297985136
OR51A2	0.110747867175734	1.77655211200063	2.3003445026103	0.77229828401124	0.439937781523558	0.50135217666775
MIR3907	0.0299934413971131	1.74928523440855	2.17811951714281	0.803117193818277	0.421907000702946	0.483688256841175
DEFB127	0.0382641716784043	1.85016804423389	2.11911834947013	0.873083867494475	0.382617366415131	0.444838597033077
MIR518A1	0.234803459947116	2.15983181180106	1.96738966247207	1.09781598073824	0.272284851808553	0.330400494424858
MIR4725	0.0489528709253929	1.93051363315592	2.27966118291411	0.846842349918036	0.397082999389394	0.459087094135621
MIR105-1	0.0299663912272478	1.94168565413373	2.71933933154446	0.71402845228254	0.475209585965844	0.53516615186171
MIR6761	0.0385013660582695	1.93380884739078	2.11743465401863	0.913279115235339	0.361095763510143	0.422796411175371
MIR4298	0.087839561422209	2.16534987752553	2.36520014055958	0.915503868105316	0.359927172739505	0.421576891564777
PRAC1	0.122497721129916	2.05826209974882	2.05602716339474	1.00108701693921	0.316784741224186	0.377220568537264
MIR520G	0.0401376070668288	2.03039521557567	2.61480824061301	0.776498706115317	0.437454584481803	0.498817285046379
MIR6825	0.0271841217074372	1.8203176272542	2.20250070706977	0.826477658513885	0.408533186480278	0.47045496209378
LINC00545	0.0389615158243437	1.8462477751816	2.11489976293093	0.87297176326834	0.382678468677516	0.444868047909164
MIR6753	0.0378552724526372	1.77500623397996	2.12184940475039	0.836537329183725	0.402852685568589	0.464769732572322
MIR4772	0.0667046213407608	2.12763015323233	2.1988215723842	0.967622921274746	0.333232725574527	0.394505924973744
MIR1298	0.0282352944844672	1.86052266289873	3.04160338009759	0.611691410876532	0.540741945689072	0.593166958115599
MIR6756	0.0275201360221985	1.75111079450143	2.19957905056253	0.796111780594379	0.42596706745057	0.48766597539376
OR1D4	0.0415371872928085	1.64596369745819	2.10066722328039	0.783543285303353	0.433308145569788	0.494796695926158
MIR548X2	0.049724996442795	1.96950411184929	2.05902817141246	0.956521207040231	0.338808975358969	0.400123074189537
FAM138D	0.0266243894541114	1.7537435651285	2.2079274545919	0.794294016083356	0.427024286822565	0.488658618572264
OR10G4	0.0554073422223894	1.64705033275403	2.2472478332295	0.732918865645123	0.463607915917561	0.524219443183173
RBMY1A3P	0.0379256296127541	1.73852799978691	2.63501596285012	0.659778925174503	0.509395709510943	0.567093221038778
MIR2114	0.0373501468692957	1.77503703197519	2.12501647319675	0.835305069096679	0.403545964026838	0.465430256834664
MIR510	0.159972789919119	1.90261713128963	2.00999211877688	0.94657939875277	0.34385314572178	0.405232964793498
KRTAP5-6	0.182497854223187	2.12127570545539	1.82375377039769	1.16313711855566	0.244773874218778	0.300966845077233
MIR6877	0.12339917971	1.77432029685605	2.05466833510526	0.863555575632672	0.3878320771075	0.449977583055625
MIR6749	0.0372154993893694	1.77696764838506	2.35654574230506	0.754056081528432	0.450815547408663	0.512007619944024
MIR4503	0.0354278942961866	1.94419482221921	2.13708500609617	0.909741454679282	0.362958876442199	0.424740673757969
MIR4266	0.03662118844878	1.64619994931949	2.13013537223015	0.772814709703636	0.439632046655203	0.501077834655507
MIR4699	0.0949073361790225	1.8725130751636	2.6256547579103	0.713160429611809	0.475746489237786	0.535666458451912
MIR4704	0.20890234632596	2.38049414890945	2.80140462294239	0.849750203670742	0.395463980197168	0.457435253481063
TSPY2	0.151731613114548	1.77382449017188	2.00988198630731	0.882551563851203	0.377478608291329	0.439618681335158
TTTY12	0.0361577582382996	1.84961830917559	2.36493951543412	0.782099625425756	0.434156026868551	0.495691470842662
MIR4674	0.0370038015334689	1.86764034463549	2.12694133564772	0.878087379907323	0.379896301109526	0.441972880085979
MIR4738	0.0395649937883438	1.77684053756259	2.33895569580348	0.759672592666278	0.447450315257442	0.508610215322858
MIR6085	0.0693845455940768	1.77750609818665	2.43565838313762	0.72978464898549	0.465521829293814	0.526126342475592
MIR500B	0.0260484808952748	1.64682115117108	2.21383054658023	0.743878592566611	0.456949927529856	0.517757144697196
MIR4322	0.400909669940539	2.03671106073423	2.46583248929112	0.825973000834191	0.408819407650301	0.47073768686724
MIR3180-5	0.054284816569985	1.75406899409073	2.25234506223165	0.778774541922445	0.436112536790739	0.497581383244175
MIR646	0.0385331566507109	1.8197677385319	2.11760408551443	0.85935220421046	0.390146230644992	0.452208283272026
MIR3156-2	0.113688707761048	1.77451371432877	2.07295448759387	0.856031198441066	0.391980522832554	0.45410677511138
MIR6127	0.0410424862901162	1.65025200780114	2.95759320929842	0.557971259405416	0.57686400997428	0.621529650998145
MIR6851	0.0318101307449835	1.64645991138077	2.16401023868419	0.760837394365509	0.446754196042033	0.507968745912689
KRTAP22-2	0.302941897684934	2.24094029862347	2.43257636531375	0.921220945240271	0.356935085062559	0.418581091843304
LCE3C	0.177808079845804	1.99475030750981	1.82061361082308	1.09564725631597	0.273233172773363	0.331378865526748
MIR18B	0.0259858382788545	1.64832409252046	2.46466508766557	0.668782180901377	0.503634435152329	0.561733956198115
MIR6722	0.0200757674475492	1.65049269981965	3.04207974650207	0.542554054251031	0.587436880651129	0.631604678357905
GSC2	0.175211764735126	2.08357363690087	1.82931381612575	1.13899190971706	0.254706528593726	0.31163886820374
KRTAP19-8	0.0362201295763952	1.97424913548398	2.1316970724074	0.926139628861238	0.35437342169357	0.415914444227719
KRTAP2-2	0.0493025807131729	1.84578549022879	2.06133183063827	0.895433458502053	0.37055542162132	0.432579639383992
MIR4666B	0.339632717369773	2.20880915204711	2.14814290963503	1.02824125068215	0.303836358743435	0.363425056563714
MIR4732	0.0354111506676339	1.83816595473745	2.13752095735816	0.85995224908078	0.389815365093393	0.451870079119588
MIR584	0.0332572753584941	1.64792557737208	2.39008867258455	0.689483028924646	0.490519349468703	0.549517583567269
MIR559	0.0296854995416631	1.9445269108342	2.18009594708525	0.891945564796818	0.372422110306915	0.434429846921619
LINC00424	0.0406499414566968	1.6460044458679	2.10566427336056	0.781703174001686	0.434389035912289	0.495908541491929
MIR4759	0.0293337444313613	2.11906811878467	2.18260364046252	0.970890032207411	0.331603042359806	0.392777647152637
MIR10A	0.0505118493127829	2.11906983502239	2.86207464671165	0.740396424480778	0.459059487735832	0.519660732886274
MIR3664	0.167992223393812	2.20696283498423	2.20488184483661	1.00094381027831	0.31685397449134	0.377278580449015
TM4SF19	0.0224967213803792	1.67628094185993	2.50745942046755	0.668517674972927	0.503803203313806	0.561867998410492
MIR649	0.0407824932690417	1.91305781324282	2.32730826215422	0.82200447802821	0.411074348296452	0.472980918062291
MIR200A	0.0780876746077812	1.93437523969765	2.39653106214012	0.807156339534457	0.41957641638835	0.481552467621513
TTTY22	0.039259849347502	1.77964351376749	2.61882301403445	0.679558528480261	0.496784036364537	0.555244752029898
MIR3976	0.271864645191566	1.93800499823909	3.04146049932131	0.637195517966304	0.523997496789054	0.580315129131835
MIR6787	0.0315171718127101	1.84832687243283	2.40295854829907	0.769187996913705	0.441781714957382	0.503056904077763
MIR650	0.284324054854172	2.06409338030547	2.42354945689713	0.851681971841469	0.394390629329001	0.456418739215964
KRTAP20-1	0.0256363222555919	1.87643219809916	2.46569091925176	0.761016793892634	0.446647036481969	0.507871872398766
MIR224	0.0383727629393244	1.88647445530219	2.34522233229874	0.804390453442894	0.42117151283585	0.483084539867813
MIR6882	0.0354596628270876	1.78002587479019	2.36829795224716	0.751605545704759	0.452288307312573	0.513327363361529
MIR1321	0.0371166655527299	1.88172515820745	2.3544538241492	0.799219393859813	0.424163208377832	0.485889470511373
MIR8070	0.223736016460297	2.157545819906	2.80845366031743	0.768232657847074	0.442348974626517	0.503572948283228
MIR6830	0.0258987122523002	1.95984776632523	2.46233013074089	0.795932170856201	0.426071461171556	0.487761344545816
MIR6786	0.0372524344077517	1.67546330829327	2.35404039293903	0.711739404862736	0.476626161763411	0.536421881507733
MIR8084	0.0970278047954797	1.90219838138625	2.1062342900267	0.903127629434868	0.366458161662487	0.428337102232303
MIR4672	0.0235465699809799	1.78064873262863	2.49279076899552	0.714319370392303	0.475029717061629	0.535041750668889
POTEH-AS1	0.025742391148871	1.78196596585754	2.7758254864913	0.64195893240752	0.520899848194286	0.577758898335296
MIR4795	0.0253741739825767	1.8833500769051	2.4688643000184	0.76284066195581	0.445558427790301	0.50675861903739
MIR6807	0.0221040979224585	1.78339033049378	2.51280842556648	0.709719974013434	0.477877803315558	0.537595094721224
MIR4790	0.0289734042206466	1.87622008702533	2.42814880308246	0.772695678552948	0.439702504781592	0.501133443134432
AQP12A	0.0826310348636704	1.80658999746544	2.67279128392341	0.675918844966276	0.499092172235177	0.557447342185016
MIR761	0.026112568834403	1.97207135204259	2.76975578044022	0.712001890552661	0.476463605317261	0.536291127666924
MIR346	0.034665248428065	1.90689070828085	2.374562103401	0.803049415110968	0.421946173609342	0.483709187918273
MIR4302	0.0352898614245177	1.6755558136037	2.37001651004076	0.706980650347828	0.479578502517481	0.539114957843862
ZNF20	0.0333629697492084	1.77003947931355	2.3862608700322	0.741762772688663	0.458231079521958	0.518976991973767
MIR6750	0.0250540979635888	1.67611062789574	2.4730662028785	0.677745960033279	0.497932780178985	0.556259849637687
MIR6815	0.0243623606861594	1.67615582620028	2.4820571270231	0.675309124818818	0.499479387813508	0.557799015015839
MIR4423	0.0624159878239852	2.12454493432185	2.21313620501999	0.95997025827096	0.337070183822984	0.398538964277819
OR4F17	0.027106978531913	1.78049169647115	2.44871358434762	0.727113088215869	0.467156681636891	0.527770746826682
MT4	0.204528501952338	2.1372343926229	1.98132882328375	1.07868737763616	0.280727114446175	0.339417397312666
MIR187	0.0574146581177557	2.09493577780299	2.49110123364194	0.840967741298987	0.400366006519194	0.462200600647402
MIR4522	0.0325615425135598	1.87524496203729	2.39315981840885	0.783585345037294	0.433283457676482	0.494792935299428
MIR190B	0.0347302713666231	1.97322152914515	2.66225214873636	0.741185063962383	0.458581238286006	0.519260428975915
MIR4270	0.0258688814602685	1.67606170269139	2.4634418079605	0.680373978096528	0.49626769339353	0.554774891005035
MIR518D	0.0262935092728731	1.97534292201939	2.76702707605024	0.713886372532022	0.475297444642537	0.5352390321005
MIR6745	0.0229784412126319	1.77065777209333	2.50043027620306	0.708141230309407	0.478857557768519	0.538502629335817
UGT2A2	0.0317095403704209	2.03367038496334	2.69564109817631	0.754429210305179	0.45059153728037	0.511811396757319
MIR3196	0.0562338328139514	1.93300095335573	2.24060645402936	0.8627132845572	0.388295126518423	0.450377745849142
MBD3L5	0.0338910225894245	1.78008131164725	2.38158729488362	0.747434837039738	0.454801123311328	0.515673166584355
MIR1973	0.0262847861175349	1.78126402747771	2.45819967811315	0.724621373657066	0.468684342866569	0.529235037228414
MIR103A1	0.0264910032061546	1.97631787224991	2.45527653397005	0.8049267953758	0.420861924711043	0.482801276428189
MIR6785	0.0245948809630554	1.8779367057683	2.79316544161776	0.672332786947495	0.501371861397741	0.55965605511846
KRTAP22-1	0.0264771871969127	1.67602478131708	2.45625175246793	0.682350569168282	0.49501730406436	0.553614484101141
MIR6812	0.0215809251975593	1.78087241081403	2.52082147157327	0.706465107067881	0.479898944515101	0.539448959356505
MIR519C	0.220764027301443	2.15614757890609	2.80673551923676	0.768204757494363	0.442365547512521	0.503572948283228
MIR1915	0.0179212817467767	1.67789621101451	2.92463995277595	0.573710350028529	0.566163823286624	0.61222568561407
MIR1202	0.0342617557909711	1.67560529714421	2.37869524784775	0.704422013984477	0.481170000613381	0.540509938031167
KRTAP19-7	0.0405635345115425	1.96735732467492	2.32875947559352	0.844809154957278	0.398217402279745	0.460018674451731
MIR6078	0.0271097704687612	1.8850371107948	3.04161282730345	0.619749198146953	0.535422919669446	0.589091516495028
MIR3924	0.0375028454542352	1.87885115795034	2.63482555831933	0.713083699988396	0.475793965268437	0.535693833540876
MIR6131	0.0985103199808324	1.80256497330169	2.10302290870832	0.857130450570711	0.391372794096311	0.453516314714169
MIR4636	0.0238430384929251	1.97575514693539	2.48804858006823	0.794098299672754	0.427138207410087	0.488764797524767
MIR6743	0.0240236393210335	1.95267969825016	2.48587432714136	0.785510223477652	0.432154478553962	0.493796275964303
MT1HL1	0.0448324544738242	1.77791470867055	2.30185928811335	0.772382012163639	0.439888204412091	0.501320381581749
MIR103A2	0.022051107947404	1.95185753451081	2.51317515583932	0.776650019787	0.437365281957557	0.498763856045128
MIR5700	0.0249456207081358	1.77588027704511	2.78782273404752	0.637013342116909	0.52411615296641	0.580352114797192
MIR8052	0.155461176634088	1.93280038922076	2.22027722184226	0.870522099766006	0.384015147304081	0.446108012442308
KRTAP20-4	0.0374691418249093	1.67545386940984	2.35242809405494	0.712223201909573	0.476326571591096	0.536189078665723
MIR376C	0.0421341212270341	1.77969474769523	2.31949094270894	0.767278162171532	0.442916149434497	0.504127658751205
MIR3646	0.642599880864143	2.32808849331378	3.04067920450449	0.765647520417453	0.443886060991101	0.505104946493859
MIR6887	0.0238503275749075	1.87182766397218	2.48822588915054	0.752274008615515	0.451886294950836	0.512996973460042
MIR374B	0.02451960363608	1.87418656479484	2.47944208187381	0.755890439424359	0.449714886555688	0.510933198141747
MIR6813	0.0872953045810629	1.80284330471537	2.1313954175845	0.845851168601331	0.397635776407656	0.459484490905359
AC004223.3	0.0437185784075527	1.67519327775573	2.30916516645511	0.725454074091799	0.468173509860523	0.528726077697815
MIR523	0.0284107573222362	1.78038708608661	2.43435889528235	0.731357684989217	0.464560704483844	0.525166192042166
MIR506	0.022489519770568	1.88030217912133	3.04162671580737	0.618189657971301	0.536450326540687	0.589939424086757
MIR525	0.030604779465361	1.78284758722168	3.04183649933771	0.586108946884507	0.557802304317759	0.605232853733457
DEFB113	0.0932137861302628	2.08590784495821	2.11508698267953	0.98620428475979	0.3240328771159	0.384816080366613
MIR1976	0.0877201923356387	1.80283219974353	2.13024168929307	0.846304064372059	0.397383141096567	0.459261401436225
MIR376A1	0.0899527321013966	2.00109506079282	2.12369404896657	0.942270880198864	0.346053972864733	0.407411435066315
MIR4294	0.204380769559823	1.92991428511993	1.9774971174369	0.975937849973382	0.329095263949695	0.390188102177029
MIR133A2	0.0865041885563192	1.80650776327219	2.65622155043136	0.680104324497638	0.496438406458157	0.554938905996316
MIR1178	0.0222347836787259	1.67629913322361	2.51121732642104	0.667524517128371	0.504437154615882	0.562466519203582
MIR3690	0.0215678008693548	1.67634761179327	2.52131392901649	0.66487064244601	0.506133234423895	0.564004207021366
MIR4540	0.0248989395675703	1.78460591006509	2.78853109745173	0.639980637725695	0.522185187353163	0.578684979055853
MIR372	0.284370565635088	1.96479879221522	2.824521346794	0.695621859769401	0.486665672713077	0.545808496815641
MIR3156-3	0.0364790068367107	1.70586898967859	3.0021776056765	0.568210550386208	0.569892008371966	0.614934562479283
MIR6889	0.019166790356902	1.70554206256807	2.8932709097167	0.589485781245098	0.555535447621213	0.603986157721842
MIR1268B	0.0973651336503926	1.93258211406514	2.32995372671986	0.829450856427888	0.406849334123307	0.468702592790521
MIR4251	0.150581132299729	1.96060452163164	2.22632379562608	0.880646618197909	0.378509118074315	0.440641315499078
MIR548AC	0.0196238437752145	1.8084174571065	2.88304673130633	0.62725915520873	0.530489372530844	0.585459144180697
OR2T5	0.159596361384038	1.96045124311029	2.21102849288959	0.886669371025686	0.375256933245256	0.437405730314149
MIR2392	0.0331727482478146	1.83435422418252	2.67695304401073	0.685239596670029	0.49319274099305	0.551870936759544
MIR524	0.0385380075335876	1.81861844489476	2.62276214610063	0.693398159493255	0.488059716974686	0.547133159208607
MIR520D	0.0323974973507123	1.70480727812059	2.68596624509913	0.634709122361915	0.525618142943534	0.581653227037423
KRTAP9-7	0.0203042901905485	1.81007042023183	2.86873287556286	0.630965132951491	0.528063322631726	0.583532757348083
MIR4290	0.0587832098380676	2.0620230280868	2.79768789679662	0.737045411837336	0.461094733782662	0.521709291007418
AL512624.2	0.041083612491401	2.02554234880486	2.60030220077747	0.778964209698102	0.436000798003901	0.497478437783621
MIR4498	0.0214450616298803	1.80245676359274	2.84610130566096	0.63330731060332	0.526532980194216	0.58238692586693
MIR548AB	0.0294113748326635	1.79395989943996	2.72144922095972	0.659192861517849	0.509771930320427	0.567466906173616
MIR520F	0.0198167151633636	1.70598012883269	3.04207974865231	0.56079401915366	0.574937964370237	0.619685431420538
RPS10-NUDT3	0.0202820259067071	1.70546558268093	2.86944930003379	0.594352924326227	0.552276087563884	0.601652884125015
RNASE12	0.0337422503363526	2.03298020413792	2.6702935737621	0.761332096258506	0.446458734408377	0.507707683073341
KRTAP21-1	0.0222019387989022	1.70598012883269	3.04207974865231	0.56079401915366	0.574937964370237	0.619685431420538
MIR92A2	0.214059688765696	2.09572380058885	3.04118170829357	0.689114956489982	0.490750928648833	0.54964389204618
MIR4286	0.0273294292972831	1.70505170065284	2.74994636786007	0.620030892449609	0.535237448534903	0.589056651387966
MIR5100	0.0314366902914374	1.83583321560376	3.0417593775316	0.603543208961371	0.546147379904083	0.597905346984224
MIR4272	0.020002955217335	1.91413169232291	2.87474951938918	0.665842947155137	0.505511490670825	0.563419963602129
MIR4675	0.0215935767808353	1.81255006105298	2.84323244277277	0.637496264387498	0.523801642451381	0.580170526100244
MIR1185-1	0.105424418723319	1.83210259273695	2.3085548677587	0.793614489447106	0.427419894653684	0.489017174967211
MIR6854	0.021360140732521	1.81150142358604	3.04183369635512	0.595529409039251	0.551489646858896	0.60099430133379
PABPC1L2B-AS1	0.0213216234693045	2.0823356041186	2.84786816081949	0.731191012550031	0.464662489001281	0.525232130162885
MIR4452	0.0191723403742695	1.81012757054945	2.89289213361124	0.625715542421502	0.531501536945358	0.586228350101836
MIR3152	0.0213084414030685	1.7053982962683	2.8489670959116	0.598602314051161	0.549438112574176	0.599869009922117
MIR3118-1	0.346656816355479	2.35583220690068	3.04067920526351	0.774771703250598	0.438474572693859	0.499832484359763
MIR4421	0.0319680241561137	1.90764526740523	2.69035951910727	0.709067042474023	0.478282873905243	0.538024613298631
MIR548A2	0.0228200482069818	1.8124690653281	2.8207359030617	0.642551847324946	0.520514936648631	0.57741504891946
MIR6792	0.0258747653116662	1.70513023564701	2.77148515662897	0.615240616233717	0.538395828315111	0.591603569223337
MIR206	0.0214792363449756	1.70538736973806	2.84568192134486	0.599289525981911	0.548979831241463	0.599869009922117
CT45A5	0.285096793282994	2.22575247525638	3.0409216895396	0.731933506513074	0.464209153846952	0.524822306463554
MIR614	0.0199273865742347	1.80056997115592	2.87661196835802	0.625934255631876	0.53135806470436	0.586098057061942
MIR513C	0.0195357920157327	1.79372334302058	2.88499292790678	0.62174271751925	0.534111057830871	0.58801287353999
SPANXN1	0.0212083989993481	1.80830629003446	2.85065299469815	0.634348092664269	0.525853677016649	0.58188602815139
MIR892C	0.213017761263762	2.17356746317717	3.04105206603071	0.714741943242751	0.474768515213483	0.5348517439399
OR2T29	0.154093475182645	2.05563606611908	2.22188003104712	0.925178694346657	0.354872964085777	0.416416207844729
MIR504	0.21968842520778	2.09572380058885	3.04118170829357	0.689114956489981	0.490750928648833	0.54964389204618
RPL17-C18orf32	0.0194583209168987	1.89679766606558	3.04165989156596	0.623606101170318	0.532886302797755	0.587366223208554
MIR4432	0.152136149846097	1.96574871234081	3.04146050025701	0.646317357129808	0.518073849282082	0.57498291162044
MIR6760	0.0422398926044847	1.81151964524135	2.59129301997043	0.69907942918089	0.484502393356976	0.543645958525389
MIR27A	0.0171429626205275	1.80306977870941	3.04185974060267	0.592752438464563	0.553346841948193	0.602705807645451
MIR92B	0.0831957068663284	1.83259057584222	2.37557830822147	0.77142924293421	0.440452547402555	0.501815166450509
MIR449B	0.175934196424735	2.13635910092259	2.19864291390762	0.971671701397689	0.331213899313035	0.392417205400233
MIR3193	0.0837815577641423	1.92331495189851	2.3732811156421	0.810403343802002	0.41770839668666	0.47968330553515
MIR5680	0.0241396407135409	1.90572161215768	2.79799049715954	0.681103675688797	0.495805891428817	0.554365831129098
MIR4450	0.0309102833687437	1.90869361624967	2.7028234600715	0.706185085502838	0.480073044140149	0.539565985898295
MIR375	0.0448576258381565	1.70559738528922	2.91087433143007	0.585939889906305	0.557915909843174	0.605316252905943
MIR6894	0.0211999013956293	1.90057170983953	2.85061037068709	0.666724477460395	0.504948140720098	0.562873458834227
MIR485	0.0194059713234078	1.99431677146166	2.8873577813636	0.690706494475309	0.489750007201999	0.548815215455016
TRIM73	0.0222083779882695	1.70534154411652	2.83202574498024	0.602163150225325	0.547065542007582	0.598825482298814
CDRT15P2	0.0296753450091465	1.93507062363848	2.71817344849971	0.711901083687849	0.476526031054354	0.536335289088673
MIR4330	0.173144459140415	1.96574871234081	3.04146050025701	0.646317357129808	0.518073849282083	0.57498291162044
MIR107	0.01903364113252	1.99265535245194	2.89558421109788	0.688170402647835	0.49134547991651	0.550149935319735
MIR3142	0.0195781647600967	1.8084207734359	2.88403004668555	0.627046439933666	0.530628794190662	0.585545000632095
MIR3198-1	0.0173904011404461	1.97335595475533	2.93456288162024	0.672453116310731	0.501295277627086	0.559610748934769
MIR944	0.0210237488040841	1.92267594346513	2.85398842208773	0.67368035854142	0.5005145517967	0.558847102756833
MIR7852	0.0501504630169583	1.83359020550141	2.53319894992782	0.723824003461572	0.469173790971853	0.52963256034588
MIR4310	0.152690316510387	2.05876001003599	2.22500725800899	0.925282379473329	0.354819041924301	0.416374060411168
MIR498	0.0221438600587187	2.0026344112988	3.04143476596741	0.658450555542923	0.51024865881537	0.567802580208428
MIR150	0.0181958777517226	1.70561178306975	2.91550818735145	0.585013545998368	0.558538608488744	0.605878161281387
MIR7159	0.105957154714406	2.18387459552727	2.58095627829777	0.846149395823015	0.397469407760453	0.459338146775735
MIR8054	0.0219102018406	1.70536012597153	2.83753964930031	0.60099957595026	0.547840268738163	0.599559998822047
MIR3686	0.0291323236177263	1.9068886817451	2.72481760733988	0.699822504305788	0.484038158789427	0.543204119677945
MIR548AG1	0.0219225562923901	1.70535935176879	2.83730927740999	0.601048100517794	0.54780794945555	0.599559998822047
MIR4260	0.0224548923950378	2.17591104667814	3.04111723688855	0.715497258798339	0.474301834078397	0.534456174075769
MIR8060	0.0216207350156193	1.70537837359404	2.84298558336734	0.59985473847325	0.548603049147868	0.599869009922117
MIR3148	0.0381088762921851	1.81277992385916	2.626758175525	0.690120598367167	0.490118350615296	0.549148156323819
MIR552	0.159270305673817	1.96574871234081	3.04146050025701	0.646317357129808	0.518073849282083	0.57498291162044
MIR3131	0.115944116817656	2.03310052042163	2.28216253321638	0.890865786652044	0.373001176894561	0.434995623924185
MIR6852	0.0195856422059327	1.79945223827936	2.88389817687666	0.623965247007511	0.532650408715989	0.587299451841462
MIR4280	0.0247028294072897	1.80891223187327	3.04184167801382	0.594676654261112	0.552059630034063	0.601473739284768
MIR20B	0.217414772484974	2.09572380058885	3.04118170829357	0.689114956489982	0.490750928648833	0.54964389204618
MIR607	0.0429648206511366	1.70438781574119	2.58576971320121	0.659141379466134	0.509804985928535	0.567466906173616
KIR2DL1	0.0868973625843876	1.8342237038909	2.65067373359411	0.691983958887249	0.488947402782144	0.548048591292717
MIR890	0.0566034621023887	2.30983758379464	2.81236826825695	0.821314054018336	0.411467404487771	0.47338606425175
MIR5689	0.0224894943455379	2.09456228577869	3.04125856175152	0.688715623236055	0.491002242559219	0.549845480518451
MIR196A2	0.0878909826737217	1.83247775680605	2.359571483283	0.776614639475312	0.437386161821734	0.498763856045128
MIR4472-2	0.0202540288612433	1.80837236155765	2.86977412329559	0.630144493560684	0.528600051317127	0.583835588462257
MIR6853	0.0177388946511253	1.88967244262333	2.9260936630452	0.645800394734027	0.518408632342668	0.575271649162175
MIR6765	0.151302427174092	1.96059972676317	2.22584056712643	0.880835651806955	0.378406780080662	0.440544354539414
MIR4641	0.030660681809437	1.70488706359186	2.70636227121613	0.629955228730615	0.528723876961735	0.583916580034097
MIR3974	0.0222805900524965	1.90819082673208	2.83021488397081	0.674221182829365	0.500170704293336	0.558517110626816
MIR4425	0.022777046572497	1.81247184126972	2.82149815026315	0.642379241361786	0.520626974747942	0.577483935011781
MIR191	0.0418650524911661	1.817490699176	2.94045361515165	0.618098748373648	0.536510247305291	0.589952096302276
MIR16-1	0.0168256324534852	1.7057157273312	2.94962711916027	0.578281816115387	0.563073869046308	0.60934019790529
MIR8077	0.01891899990525	1.89817916480914	3.04165580325944	0.624061132352665	0.532587438265717	0.587278648979341
KRTAP19-6	0.0599401953010585	2.09444871468135	2.78980643151261	0.750750550655859	0.452802794206848	0.513835634034435
OR4F4	0.218190148904762	2.09572380058885	3.04118170829357	0.689114956489981	0.490750928648833	0.54964389204618
MIR15B	0.0186544333248609	1.94409532847102	3.04160238520243	0.63916813648265	0.522713558188526	0.579187258539002
MIR642A	0.0154109907601056	1.7337238433392	3.04207974972744	0.569914001595303	0.568736027822059	0.613851549031131
MIR3169	0.0187356341226884	2.02960311920992	3.04143694232615	0.667317178589158	0.504569555757345	0.562587027094789
MIR664A	0.016437905497338	1.84791803580482	3.04180706458143	0.607506655277989	0.543514727280892	0.595671741911913
MIR596	0.0153219700611946	1.82819789966366	3.04186785150653	0.601011611585366	0.547832252440903	0.599559998822047
MIR193B	0.0800305821056025	1.96171331893866	2.67771609268613	0.732606912397045	0.463798213914872	0.524403850611933
MIR1208	0.0264256205150213	1.83836000924314	3.041836424353	0.604358602101413	0.545605252704782	0.597459235598235
MIR526A1	0.18972332868821	2.09084876796186	3.04126854622149	0.687492319795159	0.491772538895839	0.550574793389363
MIR5705	0.0170197781059835	1.7337238433392	3.04207974972744	0.569914001595303	0.568736027822059	0.613851549031131
MIR4475	0.0286878535012511	1.83081350813859	3.04185974158164	0.601873085439056	0.547258621124472	0.599008477956632
MIR521-2	0.026711392972484	1.83833504912705	3.0418365012762	0.604350381210751	0.54561071716326	0.597459235598235
MIR6784	0.0167790090401556	2.00198719347011	3.0415152199218	0.658220343714598	0.510396554285566	0.567901324925526
MIR4491	0.0187878044852662	1.93428051291193	3.04163115372329	0.635935264716159	0.524818616435322	0.581046490607482
MIR323A	0.0136001488781049	1.7337238433392	3.04207974972744	0.569914001595303	0.568736027822059	0.613851549031131
MIR1292	0.0259322766139872	1.91912551474737	3.04167595729087	0.63094344752512	0.528077502134118	0.583532757348083
MIR519E	0.0357543562973043	1.99349344654799	3.04146049831203	0.655439532308361	0.512184805984906	0.56947985712679
MIR144	0.0142140158321101	1.82767747233171	3.04186946687317	0.600840204432059	0.547946423108491	0.599647798572379
MIR4494	0.0141029158253317	1.83836000924314	3.041836424353	0.604358602101413	0.545605252704781	0.597459235598235
MIR4321	0.0176602552393146	1.7337238433392	3.04207974972744	0.569914001595304	0.568736027822059	0.613851549031131
MMP23A	0.0865807459648985	1.86196178061433	2.64937754324406	0.702792165413478	0.482185280406148	0.541488680581046
MIR34B	0.357307031740301	2.25349618900327	3.04092169035354	0.741056961825701	0.458658903414332	0.51928351981511
LGALS7B	0.0443214373503558	1.7337238433392	3.04207974972744	0.569914001595303	0.568736027822059	0.613851549031131
MIR146B	0.110925791961538	1.99106271622329	2.56271323204596	0.776935433635586	0.43719686456071	0.498621751982224
MIR3074	0.0151098778595432	1.7337238433392	3.04207974972744	0.569914001595303	0.568736027822059	0.613851549031131
MIR1283-1	0.0281014626014588	1.7337238433392	3.04207974972744	0.569914001595303	0.568736027822059	0.613851549031131
MIR502	0.0327013139726632	1.7337238433392	3.04207974972744	0.569914001595303	0.568736027822059	0.613851549031131
MIR188	0.0248146888262782	1.7337238433392	3.04207974972744	0.569914001595303	0.568736027822059	0.613851549031131
MIR4291	0.0294047299618898	1.84093298333052	3.04182850190595	0.605206040438186	0.545042102786179	0.597031560630227
MIR522	0.0191019160245922	1.7337238433392	3.04207974972744	0.569914001595303	0.568736027822059	0.613851549031131
MIR572	0.00996277620408212	1.73372449114243	3.04207974762296	0.569914214937047	0.56873588311623	0.613851549031131
MIR526B	0.0426375739767909	1.86318101339683	2.92982361718945	0.635936239460093	0.524817981085142	0.581046490607482
MIR4507	0.0130606949808366	1.7337238433392	3.04207974972744	0.569914001595303	0.568736027822059	0.613851549031131
MIR3689D2	0.0362426326985959	1.73361381407826	3.0025645555483	0.577377698965638	0.563684335872147	0.609858141640866
MIR4533	0.022706854171156	1.7337238433392	3.04207974972744	0.569914001595303	0.568736027822059	0.613851549031131
PGA4	0.0194760010283746	1.7337238433392	3.04207974972744	0.569914001595303	0.568736027822059	0.613851549031131
TGIF2LY	0.0429581664076943	1.7337238433392	3.04207974972744	0.569914001595303	0.568736027822059	0.613851549031131
MIR1295A	0.0230485670574773	1.83836000924314	3.041836424353	0.604358602101413	0.545605252704781	0.597459235598235
DEFB4B	0.0191316379432094	1.83833504912705	3.0418365012762	0.604350381210751	0.545610717163261	0.597459235598235
MIR1323	0.0367152432589638	1.73359702179553	2.99666751465361	0.578508297406468	0.562920997107979	0.60920327094601
MIR6727	0.0437162294221901	2.08804624010498	2.9184998048298	0.71545190328589	0.474329850432979	0.534461702848405
RBMY3AP	0.124845089767963	1.96499701868529	2.85266496338159	0.688828531884778	0.490931178320899	0.549792521477286
FAM99A	0.0360932110317868	1.84474258902813	3.00418300567796	0.614057993651363	0.53917700511911	0.592065284574862
MIR1285-2	0.0365554048190881	1.73360268068982	2.99865092075057	0.578127540185935	0.563178014766133	0.609424384591819
MIR6782	0.0142205845881068	1.7337238433392	3.04207974972744	0.569914001595303	0.568736027822059	0.613851549031131
MIR670	0.0254195012083015	1.7337238433392	3.04207974972744	0.569914001595303	0.568736027822059	0.613851549031131
MIR4633	0.0185880135135015	1.7337238433392	3.04207974972744	0.569914001595303	0.568736027822059	0.613851549031131
FAM25BP	0.0431341032407346	1.993493446548	3.04146049831203	0.655439532308362	0.512184805984905	0.56947985712679
MIR6860	0.0145851916647362	2.07551011662703	3.04138626227665	0.682422401380017	0.494971894806747	0.553593916780909
MIR6802	0.016610332576939	1.7337238433392	3.04207974972744	0.569914001595303	0.568736027822059	0.613851549031131
MIR3972	0.0918068321939697	1.95446807216639	2.62823917923714	0.743641631860036	0.457093309677414	0.517865917450132
MIR516B1	0.0275776231577542	1.93818346464434	3.04161969044828	0.63722084346406	0.523981002681169	0.580315129131835
MIR520H	0.0181687782211825	1.94052460159146	3.04161282906083	0.637991983414486	0.523478898546091	0.579868593096821
MIR31	0.0199517252618451	1.7337238433392	3.04207974972744	0.569914001595303	0.568736027822059	0.613851549031131
KRTAP20-2	0.025169876617857	1.84203486002693	3.04182511338922	0.605568956584267	0.544801021675126	0.59682692569185
KRTAP20-3	0.0403012758967167	1.96295678620789	2.95434042107438	0.664431482643439	0.506414188573458	0.564181364186057
MIR4538	0.0149200737385703	1.7337238433392	3.04207974972744	0.569914001595303	0.568736027822059	0.613851549031131
MIR4327	0.027000714750842	1.84791803580482	3.04180706458143	0.607506655277989	0.543514727280892	0.595671741911913
KRTAP19-2	0.018996805898572	1.94745686281375	3.04159257655825	0.640275386592841	0.521993579585604	0.57867902354426
MIR548X	0.0238802583763151	1.7337238433392	3.04207974972744	0.569914001595303	0.568736027822059	0.613851549031131
MIR518B	0.017293000530546	1.7337238433392	3.04207974972744	0.569914001595303	0.568736027822059	0.613851549031131
MIR508	0.0427895555472064	2.08855629550841	3.04127472267483	0.686737136877756	0.492248390145402	0.55097418056784
MIR6846	0.024426666109809	1.93237414231022	3.04163676405182	0.635307333587086	0.525227991560828	0.581345989737537
MIR638	0.0251241530924756	1.86357692990113	3.04175937853466	0.612664151889257	0.540098430469833	0.592573480785418
MIR6742	0.0146872504002321	1.7337238433392	3.04207974972744	0.569914001595303	0.568736027822059	0.613851549031131
MIR660	0.016410869091239	1.90788912467253	3.04170947808337	0.627242390642355	0.530500359988355	0.585459144180697
MIR3622B	0.0156635789945293	1.84186392968629	3.04182563887038	0.605512658631639	0.544838416300276	0.596839619826472
MIR24-2	0.0879880307631645	1.86193248452294	2.64359197552414	0.704319161868308	0.481234035745733	0.54055561439077
MIR4328	0.212262363851097	2.12346751450691	3.04118170916632	0.698237631808267	0.485028595844702	0.544130794862985
MIR6510	0.100530218525599	1.86168776920446	2.59668797912677	0.716947043375818	0.473406773163792	0.533573453627433
MIR548AJ2	0.0177277369638833	2.0282172428668	3.04144083534324	0.666860660019353	0.504861141529691	0.56283073608856
MIR4443	0.0252345564815948	1.83665596248738	3.04184167898523	0.603797355784834	0.545978377678177	0.597776922812252
MIR6128	0.0364659598565888	1.83821027335886	2.99951900675895	0.612835014286202	0.539985436307439	0.592483063657538
MIR4253	0.0158389434226898	1.7337238433392	3.04207974972744	0.569914001595303	0.568736027822059	0.613851549031131
MIR378C	0.0797044559933847	1.8621110745504	2.67945744421709	0.694958256780409	0.487081461982415	0.546168871334173
MIR3681	0.177210526018243	1.99349242644253	3.04146050119271	0.655439196287699	0.512185022266432	0.56947985712679
MIR4430	0.0163323332968042	1.7337238433392	3.04207974972744	0.569914001595303	0.568736027822059	0.613851549031131
MIR8074	0.0164772151254123	1.84554867658785	3.04181432470594	0.606726275696091	0.544032581553035	0.596154537482921
MIR6074	0.0242140549099469	1.7337238433392	3.04207974972744	0.569914001595303	0.568736027822059	0.613851549031131
MIR4661	0.0374234707001246	1.86339119673202	2.98768498542335	0.623690652067851	0.532830763341647	0.587366223208554
MIR6754	0.0145338761878876	1.82193938870213	3.04188731571611	0.598950322482019	0.549206012458761	0.599869009922117
MIR5186	0.0174596010133372	1.83833504912705	3.0418365012762	0.604350381210751	0.545610717163261	0.597459235598235
HNRNPUL2-BSCL2	0.0131467232591227	1.7337238433392	3.04207974972744	0.569914001595303	0.568736027822059	0.613851549031131
KRTAP9-2	0.0369893172506603	1.73358736625056	2.99329232071371	0.579157389425036	0.562482979374398	0.608876333476894
MIR3147	0.0147897032805534	1.7337238433392	3.04207974972744	0.569914001595303	0.568736027822059	0.613851549031131
MIR6866	0.0124760070266628	1.76146755784573	3.04207975080256	0.579033984030505	0.562566242648604	0.608876333476894
MIR1283-2	0.0511726210773364	2.15121122842497	3.04118171003908	0.707360307121315	0.479342597037025	0.538928353994909
MIR516A1	0.0111574614744885	1.76146755784573	3.04207975080256	0.579033984030505	0.562566242648604	0.608876333476894
MIR4293	0.010318376954289	1.76146820564835	3.04207974869808	0.579034197378357	0.562566098694813	0.608876333476894
MIR3168	0.0138501966829763	1.86867671480536	3.04182850287186	0.61432678175022	0.538999408315357	0.591929308899253
MIR1225	0.0107353904477045	1.94792021373878	3.04167283613442	0.640410826107894	0.521905546373172	0.57867902354426
MIR676	0.0102326364217411	1.76146755784573	3.04207975080256	0.579033984030505	0.562566242648604	0.608876333476894
MIR548H5	0.0132575539686786	1.86867671480534	3.04182850287186	0.614326781750214	0.538999408315361	0.591929308899253
MIR519A2	0.0342242573382828	1.76146755784573	3.04207975080256	0.579033984030505	0.562566242648604	0.608876333476894
MIR4276	0.0233508576693338	1.86610374020084	3.04183642532222	0.613479319488119	0.539559452936238	0.59223500085697
MIR7153	0.077690405807795	1.99345291036511	3.04153971206308	0.655409134544209	0.512204371863811	0.56947985712679
MIR363	0.0278431084615899	1.76146755784573	3.04207975080256	0.579033984030505	0.562566242648604	0.608876333476894
MIR5011	0.0129755890390189	1.76146755784573	3.04207975080256	0.579033984030505	0.562566242648604	0.608876333476894
MIR3197	0.0196231654745459	1.8697785917226	3.04182511435373	0.614689708129345	0.538759657898194	0.591890865432118
KRTAP19-5	0.0196038634503149	1.89132147816566	3.04175937701165	0.621785369500125	0.534083007873782	0.58800998396158
MIR211	0.0377364659988267	1.89132147816566	3.04175937701165	0.621785369500125	0.534083007873782	0.58800998396158
SNORD115-34	0.0121715824833109	1.87566176867336	3.04180706553846	0.616627461328264	0.537480476986004	0.590710021919656
MIR4463	0.0120295439130583	1.86698888585771	3.04183369829127	0.613770860289462	0.53936675560308	0.592164014091262
MIR3180-4	0.0118078969001152	1.86763725057616	3.041831701805	0.613984412572175	0.539225627578169	0.592065284574862
MIR663A	0.151357790074924	2.02008844201101	2.78467488291548	0.725430625458161	0.468187890568321	0.528726077697815
MIR622	0.0235906327783252	1.86610374020084	3.04183642532222	0.613479319488119	0.539559452936238	0.59223500085697
MIR6515	0.0128985894114766	1.9649020636332	3.04162269929232	0.646004537015838	0.51827641714781	0.575152528760912
MIR302E	0.0230977980911307	1.86439969310147	3.04184167995664	0.612918057302723	0.539930522843239	0.592473581409926
AC073585.1	0.0103299765711201	1.8554212011205	3.04186946785624	0.609960822029655	0.54188776051396	0.594226564125478
MIR6500	0.013091861210683	1.76146755784573	3.04207975080256	0.579033984030505	0.562566242648604	0.608876333476894
CRYAA	0.0114629536985284	1.76146755784573	3.04207975080256	0.579033984030505	0.562566242648604	0.608876333476894
TREML5P	0.023994686420891	1.76146755784573	3.04207975080256	0.579033984030505	0.562566242648604	0.608876333476894
MIR146A	0.156111200965639	1.89132147816566	3.04175937701165	0.621785369500125	0.534083007873782	0.58800998396158
MIR483	0.0122064284869814	1.85050262500054	3.04188476324736	0.608340804805846	0.542961463064587	0.59517820439353
MIR4780	0.033177129406627	1.76146755784573	3.04207975080256	0.579033984030505	0.562566242648604	0.608876333476894
MIR4435-1	0.0125216073969527	1.76146755784573	3.04207975080256	0.579033984030505	0.562566242648603	0.608876333476894
MIR4478	0.0117731068329025	1.76146755784573	3.04207975080256	0.579033984030505	0.562566242648604	0.608876333476894
MIR8088	0.014080545520309	1.76146755784573	3.04207975080256	0.579033984030505	0.562566242648604	0.608876333476894
MIR3156-1	0.0229004350625764	1.76146755784573	3.04207975080256	0.579033984030505	0.562566242648604	0.608876333476894
MIR4501	0.013074828594437	2.0543547740789	3.04144535278384	0.675453455771792	0.499387713002689	0.557723567636333
MIR200C	0.0297659638015332	1.89132147816566	3.04175937701165	0.621785369500125	0.534083007873782	0.58800998396158
MIR4422	0.0117946369365514	1.86439969310147	3.04184167995664	0.612918057302723	0.539930522843239	0.592473581409926
SPDYE8	0.0118682419185948	1.76146755784573	3.04207975080256	0.579033984030505	0.562566242648604	0.608876333476894
CCL15	0.0198020082480433	1.87566176867336	3.04180706553846	0.616627461328264	0.537480476986004	0.590710021919656
MIR6810	0.0118162997474152	1.85594162855891	3.04186785248892	0.610132234061496	0.541774215374251	0.594130223289881
CD302	0.0109588496219804	1.76146755784573	3.04207975080256	0.579033984030505	0.562566242648604	0.608876333476894
MIR96	0.011232660271413	1.76146755784573	3.04207975080256	0.579033984030505	0.562566242648604	0.608876333476894
MIR4488	0.0952861015525067	2.02092999998866	2.96594638044845	0.681377793378416	0.495632470506764	0.554198720950053
MIR877	0.011515027444466	1.76146755784573	3.04207975080256	0.579033984030505	0.562566242648604	0.608876333476894
MIR4309	0.0119605844539431	1.76146755784573	3.04207975080256	0.579033984030505	0.562566242648604	0.608876333476894
OR2T35	0.0158230211753453	1.76146755784573	3.04207975080256	0.579033984030505	0.562566242648604	0.608876333476894
MIR4659A	0.0112683600487884	1.76146755784573	3.04207975080256	0.579033984030505	0.562566242648604	0.608876333476894
MIR892A	0.0134761619991274	1.86867671480536	3.04182850287186	0.61432678175022	0.538999408315357	0.591929308899253
MIR3689C	0.0195991275409392	1.89132147816566	3.04175937701165	0.621785369500125	0.534083007873782	0.58800998396158
MIR4252	0.0193534923537677	1.76146755784573	3.04207975080256	0.579033984030505	0.562566242648604	0.608876333476894
MIR6890	0.0185640568863437	1.76146820564835	3.04207974869808	0.579034197378357	0.562566098694813	0.608876333476894
MIR632	0.0189438812905979	1.76146820564834	3.04207974869808	0.579034197378356	0.562566098694813	0.608876333476894
MIR6893	0.00828606317328955	1.76146820564835	3.04207974869808	0.579034197378357	0.562566098694813	0.608876333476894
TBC1D3F	0.0132525033809141	1.76146755784573	3.04207975080256	0.579033984030505	0.562566242648604	0.608876333476894
MIR4527	0.012609735678421	2.04783593652469	3.04146373464518	0.673306051029929	0.50075260394937	0.559031930466165
MIR888	0.0139097476103806	1.86867735382461	3.04182850090599	0.614326992224588	0.53899926925977	0.591929308899253
MIR6828	0.0121121561879423	1.86867671480536	3.04182850287186	0.61432678175022	0.538999408315357	0.591929308899253
MIR4448	0.010841590469634	1.76146755784573	3.04207975080256	0.579033984030505	0.562566242648604	0.608876333476894
MIR139	0.0112459680708662	1.86610374020084	3.04183642532222	0.613479319488119	0.539559452936238	0.59223500085697
MIR424	0.0200705174207712	1.76146755784573	3.04207975080256	0.579033984030505	0.562566242648604	0.608876333476894
MIR503	0.0103532522619139	1.76146820564835	3.04207974869808	0.579034197378357	0.562566098694813	0.608876333476894
MIR2054	0.0309395040341589	1.86867671480536	3.04182850287186	0.61432678175022	0.538999408315357	0.591929308899253
TRIM49D2	0.0266857864653791	2.08885416220469	3.04134942903773	0.686818207161942	0.492197294803004	0.550960122053686
MIR3190	0.0140251171013074	1.97539408783804	3.04159201356541	0.649460571644008	0.516040723586623	0.573089112419876
MIR6863	0.0129799140024076	1.86867671480536	3.04182850287186	0.61432678175022	0.538999408315357	0.591929308899253
SNORD115-5	0.0130677024348203	1.96978477392575	3.04160839148353	0.647612881211509	0.517235363803704	0.574300362892518
MIR6130	0.011594894926693	1.76146755784573	3.04207975080256	0.579033984030505	0.562566242648604	0.608876333476894
KRTAP6-1	0.0222559453015312	1.76146755784573	3.04207975080256	0.579033984030505	0.562566242648604	0.608876333476894
MIR6858	0.0110975433325924	1.76146755784573	3.04207975080256	0.579033984030505	0.562566242648604	0.608876333476894
LINC00280	0.0140478975669714	1.96353412354371	3.04162671637126	0.64555394420202	0.518568272207603	0.575393582082485
TTTY20	0.0119635010413304	1.96592720961263	3.04161969132964	0.646342215371845	0.51805775398826	0.57498291162044
TSPY8	0.014487554675203	1.96950872329524	3.04160919911706	0.647521951165511	0.517294192357952	0.57433810785705
MIR2861	0.0111645644652675	1.76146755784573	3.04207975080256	0.579033984030505	0.562566242648604	0.608876333476894
MIR1587	0.0136838151745907	1.76146820564835	3.04207974869808	0.579034197378357	0.562566098694813	0.608876333476894
MIR5787	0.019919717193404	1.8697785917226	3.04182511435373	0.614689708129345	0.538759657898193	0.591890865432118
MIR3926-1	0.00984417444364292	1.85050262500054	3.04188476324736	0.608340804805846	0.542961463064587	0.59517820439353
MIR6082	0.0130553451375503	1.86439969310147	3.04184167995664	0.612918057302723	0.539930522843239	0.592473581409926
MIR4455	0.0760859275973208	1.98943443276363	3.04155129427305	0.654085445315207	0.513056757958071	0.570240497407575
MIR548G	0.0192586314339442	1.76146755784573	3.04207975080256	0.579033984030505	0.562566242648604	0.608876333476894
MIR3189	0.0132872713754238	1.76146755784573	3.04207975080256	0.579033984030505	0.562566242648604	0.608876333476894
MIR449A	0.011231966903553	1.76146755784573	3.04207975080256	0.579033984030505	0.562566242648604	0.608876333476894
MIR449C	0.15887218046321	2.15121122842497	3.04118171003908	0.707360307121315	0.479342597037025	0.538928353994909
MIR4456	0.0105822250840318	1.86867671480534	3.04182850287186	0.614326781750214	0.538999408315361	0.591929308899253
POTED	0.0776740384994044	1.99345291036511	3.04153971206308	0.655409134544209	0.512204371863811	0.56947985712679
MIR4719	0.0077400876344627	1.97578625505571	3.04167247386938	0.64957232313125	0.51596851561996	0.573086344286947
MIR3116-1	0.0079265828178659	1.89819687086405	3.04182304219665	0.624032642442365	0.532606147952294	0.587278648979341
MIR4770	0.0100100341629542	1.78921192015427	3.0420797497732	0.588154179813221	0.556428809461735	0.603986157721842
MIR517A	0.00724126682055718	1.78921192015427	3.0420797497732	0.588154179813222	0.556428809461735	0.603986157721842
MIR518C	0.128398952960435	1.91906519246245	3.04175937801471	0.630906312423366	0.52810178420384	0.583532757348083
MIR373	0.00761404951751466	1.78921192015427	3.0420797497732	0.588154179813221	0.556428809461735	0.603986157721842
MIR205	0.00856633136369261	1.78921192015427	3.0420797497732	0.588154179813221	0.556428809461735	0.603986157721842
MIR891A	0.00986935127379792	1.89642108529888	3.04182850187191	0.623447733536535	0.532990338576327	0.587366223208554
MIR8062	0.0201417425825006	1.78921192015427	3.0420797497732	0.588154179813222	0.556428809461735	0.603986157721842
MIR4255	0.0270052553342188	1.78921192015427	3.0420797497732	0.588154179813222	0.556428809461735	0.603986157721842
MIR4457	0.0084204575474472	1.78921192015427	3.0420797497732	0.588154179813222	0.556428809461735	0.603986157721842
MIR520A	0.028568799618714	1.78921192015427	3.0420797497732	0.588154179813221	0.556428809461736	0.603986157721842
MIR1231	0.00914217414488169	1.78921192015427	3.0420797497732	0.588154179813221	0.556428809461735	0.603986157721842
MIR3651	0.0082712534526424	1.88368605062684	3.04186785132014	0.619253084846975	0.535749645747121	0.589311869545477
MIR6841	0.00643953779252428	1.78921192015427	3.0420797497732	0.588154179813221	0.556428809461735	0.603986157721842
MIR4722	0.0943556391709728	1.91906519246245	3.04175937801471	0.630906312423366	0.52810178420384	0.583532757348083
MIR6086	0.00870576239301383	1.89382316098253	3.04183650121163	0.622592029594022	0.533552650205792	0.587677865471704
ARL2-SNX15	0.00854915921375971	1.78921192015427	3.0420797497732	0.588154179813221	0.556428809461736	0.603986157721842
MIR892B	0.00766495243262824	1.78921192015427	3.0420797497732	0.588154179813222	0.556428809461735	0.603986157721842
MIR4471	0.00731941136385446	1.89214408076554	3.04184167890077	0.622038975233353	0.53391624012805	0.58796632948152
TTTY19	0.0105304409748533	1.78921192015427	3.0420797497732	0.588154179813221	0.556428809461736	0.603986157721842
AC008175.1	0.00942599241383868	1.78921192015427	3.0420797497732	0.588154179813221	0.556428809461736	0.603986157721842
MIR1297	0.00870420879905895	1.78921192015427	3.0420797497732	0.588154179813221	0.556428809461736	0.603986157721842
MIR587	0.00923807930641893	1.99851392729075	3.04160551062784	0.657058885614072	0.511143053945953	0.568518511451356
USP17L13	0.00875522198739623	1.89642108529887	3.04182850187191	0.623447733536535	0.532990338576327	0.587366223208554
USP17L9P	0.0165581194357293	1.90013069430454	3.04181710419001	0.624669606758134	0.532187924816222	0.586873456857942
MIR4520-1	0.0102384146982342	1.78921192015427	3.0420797497732	0.588154179813221	0.556428809461735	0.603986157721842
MIR3155A	0.00875522198739623	1.89642108529887	3.04182850187191	0.623447733536535	0.532990338576327	0.587366223208554
MIR934	0.00851515955746283	1.78921192015427	3.0420797497732	0.588154179813221	0.556428809461736	0.603986157721842
MIR6072	0.0064732602667145	1.88368605062684	3.04186785132014	0.619253084846975	0.535749645747121	0.589311869545477
MIR4756	0.00678161846426597	1.78921192015427	3.0420797497732	0.588154179813222	0.556428809461735	0.603986157721842
MIR6090	0.00724126682055718	1.78921192015427	3.0420797497732	0.588154179813222	0.556428809461735	0.603986157721842
MIR429	0.0282716679722086	1.78921192015427	3.0420797497732	0.588154179813221	0.556428809461736	0.603986157721842
MIR200B	0.00631410657943069	1.78921192015427	3.0420797497732	0.588154179813221	0.556428809461735	0.603986157721842
MIR1238	0.00887364891628511	1.78921192015427	3.0420797497732	0.588154179813222	0.556428809461735	0.603986157721842
MIR1470	0.0168036700480546	1.89642108529888	3.04182850187191	0.623447733536535	0.532990338576327	0.587366223208554
MIR548AG2	0.01918779684486	1.78921192015427	3.0420797497732	0.588154179813222	0.556428809461735	0.603986157721842
MIR936	0.00913833073656298	1.78921192015427	3.0420797497732	0.588154179813222	0.556428809461735	0.603986157721842
MIR658	0.0075843321107695	1.89642108529888	3.04182850187191	0.623447733536535	0.532990338576327	0.587366223208554
MIR4785	0.00701857809952091	1.78921192015427	3.0420797497732	0.588154179813221	0.556428809461736	0.603986157721842
MIR362	0.00744268130919388	1.78921192015427	3.0420797497732	0.588154179813222	0.556428809461735	0.603986157721842
MIR3668	0.0106683630444984	1.78921192015427	3.0420797497732	0.588154179813221	0.556428809461735	0.603986157721842
MIR759	0.0074548853964047	1.78921192015427	3.0420797497732	0.588154179813222	0.556428809461735	0.603986157721842
MIR138-1	0.00686224408388843	1.877427564122	3.0418873154527	0.617191687076876	0.537108298193926	0.590385152677325
MIR5703	0.0181203250713708	1.78921192015427	3.0420797497732	0.588154179813222	0.556428809461735	0.603986157721842
OR4F5	0.0161745755022677	1.89382316098253	3.04183650121163	0.622592029594022	0.533552650205792	0.587677865471704
MIR4752	0.0266937728072987	1.78921192015427	3.0420797497732	0.588154179813222	0.556428809461735	0.603986157721842
MIR5580	0.00732536197984983	1.89214408076554	3.04184167890077	0.622038975233353	0.53391624012805	0.58796632948152
MIR3683	0.00709163633286668	1.78921192015427	3.0420797497732	0.588154179813222	0.556428809461735	0.603986157721842
MIR7973-1	0.00825792865006899	1.78921192015427	3.0420797497732	0.588154179813221	0.556428809461735	0.603986157721842
MIR3928	0.0175610804969979	1.78921192015427	3.0420797497732	0.588154179813222	0.556428809461735	0.603986157721842
MIR518A2	0.00724126682055718	1.78921192015427	3.0420797497732	0.588154179813222	0.556428809461735	0.603986157721842
MIR518E	0.0176208617501432	1.78921192015427	3.0420797497732	0.588154179813222	0.556428809461735	0.603986157721842
MIR526A2	0.00922245868096464	1.89642108529888	3.04182850187191	0.623447733536535	0.532990338576327	0.587366223208554
MIR5583-1	0.00721909436887307	1.78921192015427	3.0420797497732	0.588154179813221	0.556428809461735	0.603986157721842
MIR1236	0.00778579359042466	1.78921192015427	3.0420797497732	0.588154179813221	0.556428809461735	0.603986157721842
MIR3661	0.00485630688551955	1.78921192015427	3.0420797497732	0.588154179813221	0.556428809461736	0.603986157721842
MIR4466	0.00798924434314943	1.88368605062684	3.04186785132014	0.619253084846975	0.535749645747121	0.589311869545477
MIR548F5	0.00919916834395912	1.78921192015427	3.0420797497732	0.588154179813221	0.556428809461735	0.603986157721842
MIR548AE2	0.00879732093499217	1.78921192015427	3.0420797497732	0.588154179813222	0.556428809461735	0.603986157721842
MIR6789	0.007741660357926	1.87824706943054	3.04188476200456	0.617461612251478	0.536930293959526	0.590245598840287
MIR194-2	0.0167143833917955	1.78921192015427	3.0420797497732	0.588154179813222	0.556428809461735	0.603986157721842
MIR8085	0.00834858467086104	1.89384812100333	3.04183642428873	0.6226002509146	0.5335472462755	0.587677865471704
MIR4634	0.0147591943475264	1.78921192015427	3.0420797497732	0.588154179813222	0.556428809461735	0.603986157721842
CCL3	0.0186576104918906	1.78921192015427	3.0420797497732	0.588154179813222	0.556428809461735	0.603986157721842
CCL14	0.00874865442031522	1.99117737478059	3.0416270125117	0.654642192020883	0.512698152412542	0.569932271329645
TBC1D3B	0.00878896624344795	1.78921192015427	3.0420797497732	0.588154179813221	0.556428809461735	0.603986157721842
MIR548AA2	0.00852123705194964	1.78921192015427	3.0420797497732	0.588154179813221	0.556428809461735	0.603986157721842
RNVU1-4	0.00485630688551955	1.78921192015427	3.0420797497732	0.588154179813221	0.556428809461736	0.603986157721842
MIR196A1	0.00875376377252447	1.89382316098253	3.04183650121163	0.622592029594022	0.533552650205792	0.587677865471704
MIR4468	0.179351438089919	2.04898087475022	3.04146050018343	0.673683210624187	0.500512738159019	0.558847102756833
MIR7154	0.016882210789221	1.78921192015427	3.0420797497732	0.588154179813221	0.556428809461736	0.603986157721842
CHKB-CPT1B	0.00593372789564094	1.78921192015427	3.0420797497732	0.588154179813221	0.556428809461735	0.603986157721842
MIR1272	0.00826418482874155	1.78921192015427	3.0420797497732	0.588154179813222	0.556428809461735	0.603986157721842
MIR8056	0.018513492669344	1.89382316098253	3.04183650121163	0.622592029594022	0.533552650205792	0.587677865471704
MIR507	0.132316983892858	1.91906519246245	3.04175937801471	0.630906312423367	0.52810178420384	0.583532757348083
MIR513A1	0.00680969644242626	1.78921192015427	3.0420797497732	0.588154179813222	0.556428809461735	0.603986157721842
MIR513B	0.0186693855458955	1.78921192015427	3.0420797497732	0.588154179813222	0.556428809461735	0.603986157721842
MIR514A1	0.0101324359340762	1.78921192015427	3.0420797497732	0.588154179813221	0.556428809461735	0.603986157721842
MIR6731	0.00748463605645764	1.87853773558772	3.04188385667973	0.617557350673534	0.536867165646516	0.590204256305889
FAM74A1	0.0764536566967899	1.91906519246245	3.04175937801471	0.630906312423366	0.52810178420384	0.583532757348083
MIR6798	0.0721297160238795	1.91906519246245	3.04175937801471	0.630906312423366	0.52810178420384	0.583532757348083
MIR297	0.00829439392352051	1.78921192015427	3.0420797497732	0.588154179813221	0.556428809461735	0.603986157721842
MIR6842	0.00885281374580635	1.78921192015427	3.0420797497732	0.588154179813222	0.556428809461735	0.603986157721842
MIR1227	0.00805671771524674	1.78921192015427	3.0420797497732	0.588154179813222	0.556428809461735	0.603986157721842
MIR3663	0.0188195695609057	1.89642108529888	3.04182850187191	0.623447733536535	0.532990338576327	0.587366223208554
LCE3B	0.026081316628385	1.78921192015427	3.0420797497732	0.588154179813221	0.556428809461735	0.603986157721842
MIR3135B	0.00868862416604299	1.78921192015427	3.0420797497732	0.588154179813221	0.556428809461735	0.603986157721842
MIR6751	0.00795408482158052	1.88630164894108	3.04185974142707	0.620114603987669	0.535182338029492	0.589024029486892
MIR8053	0.00698311724381778	1.87853773558772	3.04188385667973	0.617557350673534	0.536867165646516	0.590204256305889
POC1B-GALNT4	0.00801156084699625	1.89642108529888	3.04182850187191	0.623447733536535	0.532990338576327	0.587366223208554
NDUFC2-KCTD14	0.00495374981128702	1.78921192015427	3.0420797497732	0.588154179813221	0.556428809461736	0.603986157721842
MIR4483	0.0848324120423432	1.91906519246245	3.04175937801471	0.630906312423366	0.52810178420384	0.583532757348083
MIR6788	0.00625883760737413	1.78921192015427	3.0420797497732	0.588154179813221	0.556428809461735	0.603986157721842
MIR3689F	0.00570791174867021	1.78921192015427	3.0420797497732	0.588154179813222	0.556428809461735	0.603986157721842
MIR4767	0.00775896476697785	1.88316562532139	3.04186946668042	0.619081668674126	0.535862558891058	0.589408037642609
SPAG11A	0.0209990169959395	1.91906519246245	3.04175937801471	0.630906312423367	0.52810178420384	0.583532757348083
MIR548M	0.0188654591242127	1.78921192015427	3.0420797497732	0.588154179813222	0.556428809461735	0.603986157721842
OR2A9P	0.00412477093266137	1.91737345876462	3.04184944440433	0.63033147886124	0.528477731545579	0.583812013253146
MIR1237	0.00270406815941258	1.81695563466017	3.04207975084833	0.597274162241635	0.550324352020662	0.599869009922117
MIR105-2	0.00427619962062906	1.91988781137904	3.04184167987217	0.631159676745477	0.527936124486836	0.583532757348083
NME1-NME2	0.0147367550377129	1.81695563466017	3.04207975084833	0.597274162241635	0.550324352020662	0.599869009922117
KRTAP9-6	0.0136710488832927	1.9468093207888	3.04175937776368	0.640027391719626	0.522154791513021	0.57867902354426
MIR6857	0.0134434556585394	1.9468093207888	3.04175937776368	0.640027391719626	0.522154791513021	0.57867902354426
INO80B-WBP1	0.00252175194962592	1.81695563466018	3.04207975084833	0.597274162241635	0.550324352020662	0.599869009922117
FAM156B	0.00477420422239294	1.92808714878162	3.04181645244581	0.633860451123315	0.526171897700457	0.582093803104577
OR8U1	0.00529258020049202	1.81695563466017	3.04207975084833	0.597274162241635	0.550324352020662	0.599869009922117
MIR4267	0.00344672518995186	1.90599079720797	3.0418847629941	0.626582183649823	0.530933149952623	0.585769056337864
BIVM-ERCC5	0.0040469792827513	1.81695563466017	3.04207975084833	0.597274162241635	0.550324352020662	0.599869009922117
MIR548AD	0.00431527347939824	1.81695563466018	3.04207975084833	0.597274162241635	0.550324352020662	0.599869009922117
MIR1909	0.0163480769049273	1.94680932078881	3.04175937776368	0.640027391719627	0.52215479151302	0.57867902354426
MIR19B2	0.00402882702917488	1.81695563466018	3.04207975084833	0.597274162241635	0.550324352020662	0.599869009922117
MIR6834	0.00447670865652156	1.81695563466017	3.04207975084833	0.597274162241635	0.550324352020662	0.599869009922117
MIR6771	0.0043462791278451	1.81695563466018	3.04207975084833	0.597274162241635	0.550324352020662	0.599869009922117
MIR328	0.00258964420657876	1.81695563466017	3.04207975084833	0.597274162241635	0.550324352020662	0.599869009922117
MIR1538	0.0125579388211944	1.81695563466018	3.04207975084833	0.597274162241635	0.550324352020662	0.599869009922117
MIR148A	0.00347639109544752	1.81695563466017	3.04207975084833	0.597274162241634	0.550324352020663	0.599869009922117
KRTAP6-2	0.0687041942490992	1.9468093207888	3.04175937776368	0.640027391719627	0.52215479151302	0.57867902354426
COMMD3-BMI1	0.0023089502197912	1.81695563466017	3.04207975084833	0.597274162241635	0.550324352020662	0.599869009922117
MIR219A2	0.00422358938985563	1.91901539167082	3.04184437246092	0.63087231189224	0.528124017125123	0.583532757348083
MIR489	0.00453516975154873	1.92416481677314	3.04182850283783	0.632568474842688	0.527015479314014	0.582781246537975
GAGE12F	0.00239325112525306	1.81695563466017	3.04207975084833	0.597274162241635	0.550324352020662	0.599869009922117
MIR4721	0.00402882702917488	1.81695563466018	3.04207975084833	0.597274162241635	0.550324352020662	0.599869009922117
MIR5591	0.00338357003365786	1.81695563466018	3.04207975084833	0.597274162241635	0.550324352020662	0.599869009922117
TTTY18	0.0141358339861043	1.81695563466018	3.04207975084833	0.597274162241635	0.550324352020662	0.599869009922117
MIR203A	0.0125579388211944	1.81695563466018	3.04207975084833	0.597274162241635	0.550324352020662	0.599869009922117
MIR3621	0.00239325112525306	1.81695563466017	3.04207975084833	0.597274162241635	0.550324352020662	0.599869009922117
MIR6838	0.00342552177478038	1.81695563466018	3.04207975084833	0.597274162241635	0.550324352020662	0.599869009922117
LINC00313	0.00460217089308504	1.92526668951637	3.04182511433255	0.632931420167731	0.526778428481994	0.582613269765743
MIR212	0.00342552177478038	1.81695563466018	3.04207975084833	0.597274162241635	0.550324352020662	0.599869009922117
MIR132	0.00408197431422897	1.81695563466018	3.04207975084833	0.597274162241635	0.550324352020662	0.599869009922117
MIR3940	0.00408065578003811	1.81695563466018	3.04207975084833	0.597274162241635	0.550324352020662	0.599869009922117
MIR3688-1	0.00476120261670129	1.92787442652084	3.04181710515119	0.633790382484228	0.526217630540381	0.582093803104577
MIR3655	0.0039907000829958	1.81695563466018	3.04207975084833	0.597274162241635	0.550324352020662	0.599869009922117
MIR636	0.0031055337275926	1.81695563466018	3.04207975084833	0.597274162241635	0.550324352020662	0.599869009922117
MIR6777	0.0033544426437938	1.81695563466017	3.04207975084833	0.597274162241635	0.550324352020662	0.599869009922117
MIR6808	0.00321470651798382	1.81695563466018	3.04207975084833	0.597274162241635	0.550324352020662	0.599869009922117
MIR3141	0.00376919210730192	1.91142977952147	3.04186785230254	0.628373707317567	0.529759156964146	0.584798599782658
MIR320D2	0.0031055337275926	1.81695563466018	3.04207975084833	0.597274162241635	0.550324352020662	0.599869009922117
MIR711	0.00422254379259979	1.81695563466018	3.04207975084833	0.597274162241635	0.550324352020662	0.599869009922117
MIR6849	0.00347639109544752	1.81695563466017	3.04207975084833	0.597274162241634	0.550324352020663	0.599869009922117
MIR6744	0.00396941574030014	1.81695563466017	3.04207975084833	0.597274162241635	0.550324352020662	0.599869009922117
NSFP1	0.00392525779240564	1.91404537836965	3.04185974240604	0.629235250950684	0.529195054000385	0.584341221033261
PEDS1-UBE2V1	0.00237466283540699	1.81695563466017	3.04207975084833	0.597274162241635	0.550324352020662	0.599869009922117
MIR548H2	0.00468728892941591	1.81695563466017	3.04207975084833	0.597274162241635	0.550324352020662	0.599869009922117
MIR4426	0.00496187968578987	1.93114984439448	3.04180706558494	0.634869274334833	0.525513677829495	0.58156545253913
MIR16-2	0.00347639109544752	1.81695563466017	3.04207975084833	0.597274162241634	0.550324352020663	0.599869009922117
MIR1224	0.00380628906604123	1.91205249139211	3.04186592020959	0.628578820219783	0.529624829845465	0.584771958361313
MIR7847	0.00422254379259979	1.81695563466018	3.04207975084833	0.597274162241635	0.550324352020662	0.599869009922117
CYP2D7	0.00476120261670129	1.92787442652084	3.04181710515119	0.633790382484228	0.526217630540381	0.582093803104577
MIR4436A	0.012017364613387	1.81695563466018	3.04207975084833	0.597274162241635	0.550324352020662	0.599869009922117
MIR422A	0.0043462791278451	1.81695563466018	3.04207975084833	0.597274162241635	0.550324352020662	0.599869009922117
MIR3181	0.0122685002965059	1.81695563466018	3.04207975084833	0.597274162241635	0.550324352020662	0.599869009922117
MIR4708	0.00456488715829389	1.81695563466018	3.04207975084833	0.597274162241635	0.550324352020662	0.599869009922117
MIR7855	0.00347087437848006	1.90639974476288	3.04188348931488	0.626716884936397	0.530844833760923	0.585727503358248
FAM224A	0.0147367550377129	1.81695563466017	3.04207975084833	0.597274162241635	0.550324352020662	0.599869009922117
MIR5708	0.0172090972101275	1.94680932078881	3.04175937776368	0.640027391719627	0.52215479151302	0.57867902354426
TMED7-TICAM2	0.00239325112525306	1.81695563466017	3.04207975084833	0.597274162241635	0.550324352020662	0.599869009922117
MIR512-2	0.00437765868323967	1.92156689193462	3.04183650218088	0.631712746742611	0.527574597256203	0.583315853647474
MIR4289	0.0687041942490992	1.9468093207888	3.04175937776368	0.640027391719627	0.52215479151302	0.57867902354426
MIR448	0.014284399809357	1.81695563466017	3.04207975084833	0.597274162241635	0.550324352020662	0.599869009922117
MIR302F	0.0147367550377129	1.81695563466017	3.04207975084833	0.597274162241635	0.550324352020662	0.599869009922117
MIR450A1	0.0030432117432254	1.81695563466017	3.04207975084833	0.597274162241635	0.550324352020662	0.599869009922117
MIR3689E	0.00335995165275658	1.81695563466018	3.04207975084833	0.597274162241635	0.550324352020662	0.599869009922117
MIR3689B	0.00453516975154873	1.92416481677314	3.04182850283783	0.632568474842688	0.527015479314014	0.582781246537975
NPIPB8	0.00452145711375105	1.81695563466018	3.04207975084833	0.597274162241635	0.550324352020662	0.599869009922117
MIR4690	0.00432810370977415	1.81695563466017	3.04207975084833	0.597274162241635	0.550324352020662	0.599869009922117
MIR3917	0.00441933655081339	1.81695563466018	3.04207975084833	0.597274162241635	0.550324352020662	0.599869009922117
MIR520E	0.00437765868323967	1.92156689193462	3.04183650218088	0.631712746742611	0.527574597256203	0.583315853647474
MIR6769B	0.0039907000829958	1.81695563466018	3.04207975084833	0.597274162241635	0.550324352020662	0.599869009922117
CIDEB	0.00481661175404173	1.92878049355097	3.04181432568541	0.634088832202591	0.526022850601411	0.581989688841738
MIR106A	0.00533418152224919	1.81695563466018	3.04207975084833	0.597274162241635	0.550324352020662	0.599869009922117
MIR4632	0.01526495850797	1.81695563466017	3.04207975084833	0.597274162241635	0.550324352020662	0.599869009922117
MIR527	0.00453516975154873	1.92416481677314	3.04182850283783	0.632568474842688	0.527015479314014	0.582781246537975
MIR3910-1	0.00347087437848006	1.90639974476288	3.04188348931488	0.626716884936397	0.530844833760923	0.585727503358248
MIR6088	0.0039907000829958	1.81695563466018	3.04207975084833	0.597274162241635	0.550324352020662	0.599869009922117
LGALS7	0.00257854940569122	1.81695563466017	3.04207975084833	0.597274162241635	0.550324352020662	0.599869009922117
MIR1287	0.00476120261670129	1.92787442652084	3.04181710515119	0.633790382484228	0.526217630540381	0.582093803104577
MIR6134	0.014284399809357	1.81695563466017	3.04207975084833	0.597274162241635	0.550324352020662	0.599869009922117
MIR891B	0.00352062948129096	1.81695563466017	3.04207975084833	0.597274162241635	0.550324352020662	0.599869009922117
SPANXN3	0.01526495850797	1.81695563466017	3.04207975084833	0.597274162241635	0.550324352020662	0.599869009922117
MIR7162	0.01526495850797	1.81695563466017	3.04207975084833	0.597274162241635	0.550324352020662	0.599869009922117
MAGEA5	0.00544514700466031	1.81695563466017	3.04207975084833	0.597274162241635	0.550324352020662	0.599869009922117
SYS1-DBNDD2	0.00300384358925763	1.81695563466018	3.04207975084833	0.597274162241635	0.550324352020662	0.599869009922117
MAGEA2	0.0165442700470151	1.94680932078881	3.04175937776368	0.640027391719627	0.52215479151302	0.57867902354426
AP001931.2	0.012017364613387	1.81695563466018	3.04207975084833	0.597274162241635	0.550324352020662	0.599869009922117
FAM25C	0.00398084540917836	1.81695563466017	3.04207975084833	0.597274162241635	0.550324352020662	0.599869009922117
MIR3199-1	0.0031055337275926	1.81695563466018	3.04207975084833	0.597274162241635	0.550324352020662	0.599869009922117
ABHD14A-ACY1	0.00249069405102053	1.81695563466017	3.04207975084833	0.597274162241635	0.550324352020662	0.599869009922117
MIR5589	0.01526495850797	1.81695563466017	3.04207975084833	0.597274162241635	0.550324352020662	0.599869009922117
MIR639	0.0045371986611446	1.81695563466017	3.04207975084833	0.597274162241635	0.550324352020662	0.599869009922117
PMF1-BGLAP	0.00237466283540699	1.81695563466017	3.04207975084833	0.597274162241635	0.550324352020662	0.599869009922117
MIR6876	0.00324471021858848	1.81695563466018	3.04207975084833	0.597274162241635	0.550324352020662	0.599869009922117
MIR3160-1	0.00351922922998414	1.81695563466018	3.04207975084833	0.597274162241635	0.550324352020662	0.599869009922117
DEFB107A	0	NA	NA	NA	NA	NA
TP53TG3	0	NA	NA	NA	NA	NA
MIR3191	0	NA	NA	NA	NA	NA
DEFB107B	0	NA	NA	NA	NA	NA
PRR23D1	0	NA	NA	NA	NA	NA
SPATA31A5	0	NA	NA	NA	NA	NA
SPATA31A7	0	NA	NA	NA	NA	NA
ANKRD20A2P	0	NA	NA	NA	NA	NA
PYURF	0	NA	NA	NA	NA	NA
PIGY	0	NA	NA	NA	NA	NA
MIR7844	0	NA	NA	NA	NA	NA
DEFB106B	0	NA	NA	NA	NA	NA
DEFB105B	0	NA	NA	NA	NA	NA
AMY1C	0	NA	NA	NA	NA	NA
AMY1B	0	NA	NA	NA	NA	NA
MIR3652	0	NA	NA	NA	NA	NA
NXF2B	0	NA	NA	NA	NA	NA
NXF2	0	NA	NA	NA	NA	NA
SNORD115-17	0	NA	NA	NA	NA	NA
DEFT1P	0	NA	NA	NA	NA	NA
DEFT1P2	0	NA	NA	NA	NA	NA
DEFB103A	0	NA	NA	NA	NA	NA
DEFB103B	0	NA	NA	NA	NA	NA
MIR4707	0	NA	NA	NA	NA	NA
ANKRD20A1	0	NA	NA	NA	NA	NA
MIR762	0	NA	NA	NA	NA	NA
MIR4497	0	NA	NA	NA	NA	NA
FAM74A6	0	NA	NA	NA	NA	NA
MIR6800	0	NA	NA	NA	NA	NA
MIR4751	0	NA	NA	NA	NA	NA
DEFB104A	0	NA	NA	NA	NA	NA
DEFB104B	0	NA	NA	NA	NA	NA
DEFB106A	0	NA	NA	NA	NA	NA
FAM47E-STBD1	0	NA	NA	NA	NA	NA
PRR23D2	0	NA	NA	NA	NA	NA
MIR3179-2	0	NA	NA	NA	NA	NA
MIR3120	0	NA	NA	NA	NA	NA
MIR214	0	NA	NA	NA	NA	NA
MIR137	0	NA	NA	NA	NA	NA
MIR548I4	0	NA	NA	NA	NA	NA
MIR6084	0	NA	NA	NA	NA	NA
IQCJ-SCHIP1	0	NA	NA	NA	NA	NA
DEFB105A	0	NA	NA	NA	NA	NA
MIR3670-1	0	NA	NA	NA	NA	NA
MIR3670-2	0	NA	NA	NA	NA	NA
MIR3670-3	0	NA	NA	NA	NA	NA
CTAGE4	0	NA	NA	NA	NA	NA
MIR6805	0	NA	NA	NA	NA	NA
MIR6803	0	NA	NA	NA	NA	NA
MIR24-1	0	NA	NA	NA	NA	NA
MIR6511B2	0	NA	NA	NA	NA	NA
MIR6511B1	0	NA	NA	NA	NA	NA
MIR3180-3	0	NA	NA	NA	NA	NA
USP17L30	0	NA	NA	NA	NA	NA
SNORD116-17	0	NA	NA	NA	NA	NA
SNORD116-19	0	NA	NA	NA	NA	NA
SNORD116-6	0	NA	NA	NA	NA	NA
SNORD116-7	0	NA	NA	NA	NA	NA
SNORD115-42	0	NA	NA	NA	NA	NA
SNORD115-40	0	NA	NA	NA	NA	NA
GOLGA8K	0	NA	NA	NA	NA	NA
GOLGA8H	0	NA	NA	NA	NA	NA
MIR3179-3	0	NA	NA	NA	NA	NA
MIR6511A4	0	NA	NA	NA	NA	NA
MIR3180-2	0	NA	NA	NA	NA	NA
MIR3180-1	0	NA	NA	NA	NA	NA
MIR6501	0	NA	NA	NA	NA	NA
MIR6814	0	NA	NA	NA	NA	NA
KTI12	0	NA	NA	NA	NA	NA
SNORD62A	0	NA	NA	NA	NA	NA
MIR3670-4	0	NA	NA	NA	NA	NA
MIR3179-4	0	NA	NA	NA	NA	NA
MIR1248	0	NA	NA	NA	NA	NA
MIR4776-2	0	NA	NA	NA	NA	NA
GIMAP1-GIMAP5	0	NA	NA	NA	NA	NA
MIR935	0	NA	NA	NA	NA	NA
MIR371B	0	NA	NA	NA	NA	NA
MIR371A	0	NA	NA	NA	NA	NA
MIR1471	0	NA	NA	NA	NA	NA
MIR6811	0	NA	NA	NA	NA	NA
RIMBP3C	0	NA	NA	NA	NA	NA
RSPH10B2	0	NA	NA	NA	NA	NA
MIR515-2	0	NA	NA	NA	NA	NA
BMS1P17	0	NA	NA	NA	NA	NA
BMS1P22	0	NA	NA	NA	NA	NA
MIR4776-1	0	NA	NA	NA	NA	NA
ISY1-RAB43	0	NA	NA	NA	NA	NA
CXorf49	0	NA	NA	NA	NA	NA
CXorf49B	0	NA	NA	NA	NA	NA
JMJD7-PLA2G4B	0	NA	NA	NA	NA	NA
PRAMEF17	0	NA	NA	NA	NA	NA
MIR1245A	0	NA	NA	NA	NA	NA
MIR3937	0	NA	NA	NA	NA	NA
MIR515-1	0	NA	NA	NA	NA	NA
MIR6511A2	0	NA	NA	NA	NA	NA
MIR6511A1	0	NA	NA	NA	NA	NA
MIR6511A3	0	NA	NA	NA	NA	NA
MIR671	0	NA	NA	NA	NA	NA
MIR621	0	NA	NA	NA	NA	NA
MIR135A1	0	NA	NA	NA	NA	NA
MIR1226	0	NA	NA	NA	NA	NA
OR2A42	0	NA	NA	NA	NA	NA
PVRIG2P	0	NA	NA	NA	NA	NA
ULK4P1	0	NA	NA	NA	NA	NA
ULK4P2	0	NA	NA	NA	NA	NA
GOLGA8F	0	NA	NA	NA	NA	NA
FAM226B	0	NA	NA	NA	NA	NA
CORO7-PAM16	0	NA	NA	NA	NA	NA
MIR6770-3	0	NA	NA	NA	NA	NA
MIR6770-2	0	NA	NA	NA	NA	NA
MIR1233-2	0	NA	NA	NA	NA	NA
MIR1233-1	0	NA	NA	NA	NA	NA
MIR219B	0	NA	NA	NA	NA	NA
USP17L26	0	NA	NA	NA	NA	NA
USP17L22	0	NA	NA	NA	NA	NA
USP17L19	0	NA	NA	NA	NA	NA
MIR922	0	NA	NA	NA	NA	NA
MIR4800	0	NA	NA	NA	NA	NA
MIR199A2	0	NA	NA	NA	NA	NA
MIR612	0	NA	NA	NA	NA	NA
MIR550A2	0	NA	NA	NA	NA	NA
MIR550B1	0	NA	NA	NA	NA	NA
USP17L25	0	NA	NA	NA	NA	NA
MIR4700	0	NA	NA	NA	NA	NA
RPL36A-HNRNPH2	0	NA	NA	NA	NA	NA
MIR1295B	0	NA	NA	NA	NA	NA
MIR3119-1	0	NA	NA	NA	NA	NA
MIR3119-2	0	NA	NA	NA	NA	NA
MIR6862-2	0	NA	NA	NA	NA	NA
MIR6862-1	0	NA	NA	NA	NA	NA
EIF3C	0	NA	NA	NA	NA	NA
EIF3CL	0	NA	NA	NA	NA	NA
MIR155	0	NA	NA	NA	NA	NA
AMY1A	0	NA	NA	NA	NA	NA
MIR3658	0	NA	NA	NA	NA	NA
MIR5692A2	0	NA	NA	NA	NA	NA
MIR7106	0	NA	NA	NA	NA	NA
SNORD116-9	0	NA	NA	NA	NA	NA
SNORD116-3	0	NA	NA	NA	NA	NA
SNORD115-23	0	NA	NA	NA	NA	NA
SNORD115-21	0	NA	NA	NA	NA	NA
SNORD115-18	0	NA	NA	NA	NA	NA
USP17L27	0	NA	NA	NA	NA	NA
MIR208B	0	NA	NA	NA	NA	NA
NEDD8-MDP1	0	NA	NA	NA	NA	NA
SNORD115-43	0	NA	NA	NA	NA	NA
SNORD115-36	0	NA	NA	NA	NA	NA
SNORD115-29	0	NA	NA	NA	NA	NA
SNORD115-11	0	NA	NA	NA	NA	NA
SNORD115-12	0	NA	NA	NA	NA	NA
SNORD115-9	0	NA	NA	NA	NA	NA
USP17L29	0	NA	NA	NA	NA	NA
SNORD115-19	0	NA	NA	NA	NA	NA
MIR484	0	NA	NA	NA	NA	NA
MIR6506	0	NA	NA	NA	NA	NA
MIR1972-1	0	NA	NA	NA	NA	NA
MIR1972-2	0	NA	NA	NA	NA	NA
MIR6770-1	0	NA	NA	NA	NA	NA
NPIPA8	0	NA	NA	NA	NA	NA
NPIPA7	0	NA	NA	NA	NA	NA
NOMO3	0	NA	NA	NA	NA	NA
MIR3680-2	0	NA	NA	NA	NA	NA
USP17L12	0	NA	NA	NA	NA	NA
USP17L21	0	NA	NA	NA	NA	NA
USP17L11	0	NA	NA	NA	NA	NA
USP17L18	0	NA	NA	NA	NA	NA
USP17L20	0	NA	NA	NA	NA	NA
USP17L28	0	NA	NA	NA	NA	NA
USP17L5	0	NA	NA	NA	NA	NA
USP17L24	0	NA	NA	NA	NA	NA
MIR3680-1	0	NA	NA	NA	NA	NA
SULT1A3	0	NA	NA	NA	NA	NA
SULT1A4	0	NA	NA	NA	NA	NA
SLX1B-SULT1A4	0	NA	NA	NA	NA	NA
SLX1A-SULT1A3	0	NA	NA	NA	NA	NA
SLX1B	0	NA	NA	NA	NA	NA
SLX1A	0	NA	NA	NA	NA	NA
BOLA2	0	NA	NA	NA	NA	NA
BOLA2B	0	NA	NA	NA	NA	NA
MIR4659B	0	NA	NA	NA	NA	NA
MIR374C	0	NA	NA	NA	NA	NA
DMRTC1B	0	NA	NA	NA	NA	NA
DMRTC1	0	NA	NA	NA	NA	NA
MIR3179-1	0	NA	NA	NA	NA	NA
NPIPA2	0	NA	NA	NA	NA	NA
NPIPA3	0	NA	NA	NA	NA	NA
DEFA1B	0	NA	NA	NA	NA	NA
DEFA1	0	NA	NA	NA	NA	NA
MIR3118-3	0	NA	NA	NA	NA	NA
POTEB	0	NA	NA	NA	NA	NA
MIR1228	0	NA	NA	NA	NA	NA
POTEB2	0	NA	NA	NA	NA	NA
MIR5701-3	0	NA	NA	NA	NA	NA
MIR5701-1	0	NA	NA	NA	NA	NA
MIR5701-2	0	NA	NA	NA	NA	NA
MIR4520-2	0	NA	NA	NA	NA	NA
C17orf49	0	NA	NA	NA	NA	NA
MIR22	0	NA	NA	NA	NA	NA
C4A	0	NA	NA	NA	NA	NA
MIR1245B	0	NA	NA	NA	NA	NA
C4B	0	NA	NA	NA	NA	NA
TNXA	0	NA	NA	NA	NA	NA
C11orf52	0	NA	NA	NA	NA	NA
CT45A3	0	NA	NA	NA	NA	NA
MIR4669	0	NA	NA	NA	NA	NA
MIR6859-2	0	NA	NA	NA	NA	NA
CT45A7	0	NA	NA	NA	NA	NA
CT45A9	0	NA	NA	NA	NA	NA
ATP6V1G2-DDX39B	0	NA	NA	NA	NA	NA
SAPCD1	0	NA	NA	NA	NA	NA
SMN2	0	NA	NA	NA	NA	NA
SMN1	0	NA	NA	NA	NA	NA
MIR1181	0	NA	NA	NA	NA	NA
MIR6724-2	0	NA	NA	NA	NA	NA
MIR3648-1	0	NA	NA	NA	NA	NA
MIR3648-2	0	NA	NA	NA	NA	NA
MIR4665	0	NA	NA	NA	NA	NA
MIR2110	0	NA	NA	NA	NA	NA
MIR4745	0	NA	NA	NA	NA	NA
MIR3118-2	0	NA	NA	NA	NA	NA
BAGE2	0	NA	NA	NA	NA	NA
MIR3116-2	0	NA	NA	NA	NA	NA
MIR6068	0	NA	NA	NA	NA	NA
MIR6795	0	NA	NA	NA	NA	NA
MIR1199	0	NA	NA	NA	NA	NA
MIR6794	0	NA	NA	NA	NA	NA
MIR550B2	0	NA	NA	NA	NA	NA
MIR103B2	0	NA	NA	NA	NA	NA
MIR6869	0	NA	NA	NA	NA	NA
SNORD86	0	NA	NA	NA	NA	NA
MIR3118-4	0	NA	NA	NA	NA	NA
CU104787.1	0	NA	NA	NA	NA	NA
DAZ3	0	NA	NA	NA	NA	NA
MIR9-2	0	NA	NA	NA	NA	NA
MIR3622A	0	NA	NA	NA	NA	NA
MBD3L4	0	NA	NA	NA	NA	NA
MBD3L3	0	NA	NA	NA	NA	NA
MIR6790	0	NA	NA	NA	NA	NA
MIR486-1	0	NA	NA	NA	NA	NA
MIR486-2	0	NA	NA	NA	NA	NA
SNORD3B-1	0	NA	NA	NA	NA	NA
SNORD3B-2	0	NA	NA	NA	NA	NA
TBC1D3K	0	NA	NA	NA	NA	NA
TVP23C-CDRT4	0	NA	NA	NA	NA	NA
SNORD118	0	NA	NA	NA	NA	NA
MIR4680	0	NA	NA	NA	NA	NA
MIR7108	0	NA	NA	NA	NA	NA
MIR6715A	0	NA	NA	NA	NA	NA
MIR3187	0	NA	NA	NA	NA	NA
MIR2277	0	NA	NA	NA	NA	NA
MIR133A1	0	NA	NA	NA	NA	NA
MIR122	0	NA	NA	NA	NA	NA
MIR3591	0	NA	NA	NA	NA	NA
SNORD58B	0	NA	NA	NA	NA	NA
MIR451A	0	NA	NA	NA	NA	NA
MIR6715B	0	NA	NA	NA	NA	NA
MIR3184	0	NA	NA	NA	NA	NA
CUZD1	0	NA	NA	NA	NA	NA
LRRC24	0	NA	NA	NA	NA	NA
MIR6850	0	NA	NA	NA	NA	NA
MIR338	0	NA	NA	NA	NA	NA
MIR4739	0	NA	NA	NA	NA	NA
MIR202	0	NA	NA	NA	NA	NA
CT45A6	0	NA	NA	NA	NA	NA
F8A2	0	NA	NA	NA	NA	NA
MIR5583-2	0	NA	NA	NA	NA	NA
TTTY23B	0	NA	NA	NA	NA	NA
TTTY1	0	NA	NA	NA	NA	NA
MIR3654	0	NA	NA	NA	NA	NA
MIR6831	0	NA	NA	NA	NA	NA
MIR6891	0	NA	NA	NA	NA	NA
RBMY1D	0	NA	NA	NA	NA	NA
EIF4A1	0	NA	NA	NA	NA	NA
TNFSF12-TNFSF13	0	NA	NA	NA	NA	NA
MIR4741	0	NA	NA	NA	NA	NA
MIR5681A	0	NA	NA	NA	NA	NA
MIR5681B	0	NA	NA	NA	NA	NA
TRIM6-TRIM34	0	NA	NA	NA	NA	NA
TTTY23	0	NA	NA	NA	NA	NA
MIR4647	0	NA	NA	NA	NA	NA
MIR6502	0	NA	NA	NA	NA	NA
TP53TG3B	0	NA	NA	NA	NA	NA
TP53TG3C	0	NA	NA	NA	NA	NA
MIR3913-2	0	NA	NA	NA	NA	NA
MIR6125	0	NA	NA	NA	NA	NA
MIR548C	0	NA	NA	NA	NA	NA
SERF1B	0	NA	NA	NA	NA	NA
CLDN22	0	NA	NA	NA	NA	NA
MIR3688-2	0	NA	NA	NA	NA	NA
SNORD109B	0	NA	NA	NA	NA	NA
GOLGA8EP	0	NA	NA	NA	NA	NA
RAB4B	0	NA	NA	NA	NA	NA
SNORA59A	0	NA	NA	NA	NA	NA
SNORA59B	0	NA	NA	NA	NA	NA
HNRNPCL3	0	NA	NA	NA	NA	NA
HNRNPCL4	0	NA	NA	NA	NA	NA
GOLGA6L1	0	NA	NA	NA	NA	NA
SNX15	0	NA	NA	NA	NA	NA
MIR3171	0	NA	NA	NA	NA	NA
MIR548Z	0	NA	NA	NA	NA	NA
BCL2L2-PABPN1	0	NA	NA	NA	NA	NA
AC004080.3	0	NA	NA	NA	NA	NA
MIR196B	0	NA	NA	NA	NA	NA
ZNRF2P2	0	NA	NA	NA	NA	NA
MIR550A1	0	NA	NA	NA	NA	NA
GJA9	0	NA	NA	NA	NA	NA
MIR3926-2	0	NA	NA	NA	NA	NA
TRIM49D1	0	NA	NA	NA	NA	NA
MIR4453	0	NA	NA	NA	NA	NA
RAB4B-EGLN2	0	NA	NA	NA	NA	NA
CKLF-CMTM1	0	NA	NA	NA	NA	NA
MIR1279	0	NA	NA	NA	NA	NA
MIR3913-1	0	NA	NA	NA	NA	NA
MIA-RAB4B	0	NA	NA	NA	NA	NA
SAA2-SAA4	0	NA	NA	NA	NA	NA
SNORD73A	0	NA	NA	NA	NA	NA
MIR4458	0	NA	NA	NA	NA	NA
MIR4277	0	NA	NA	NA	NA	NA
MIR1260B	0	NA	NA	NA	NA	NA
CT47A5	0	NA	NA	NA	NA	NA
CT47A6	0	NA	NA	NA	NA	NA
RHOXF2B	0	NA	NA	NA	NA	NA
RHOXF2	0	NA	NA	NA	NA	NA
MIR3650	0	NA	NA	NA	NA	NA
AC009779.3	0	NA	NA	NA	NA	NA
MIR3198-2	0	NA	NA	NA	NA	NA
MIR4509-3	0	NA	NA	NA	NA	NA
MIR6886	0	NA	NA	NA	NA	NA
PPAN-P2RY11	0	NA	NA	NA	NA	NA
CT47A2	0	NA	NA	NA	NA	NA
CT47A12	0	NA	NA	NA	NA	NA
CT47A4	0	NA	NA	NA	NA	NA
CT47A1	0	NA	NA	NA	NA	NA
CT47A11	0	NA	NA	NA	NA	NA
CT47A3	0	NA	NA	NA	NA	NA
GOLGA6L22	0	NA	NA	NA	NA	NA
MIR4509-1	0	NA	NA	NA	NA	NA
CT47A7	0	NA	NA	NA	NA	NA
SERF1A	0	NA	NA	NA	NA	NA
CT47A10	0	NA	NA	NA	NA	NA
MIR4509-2	0	NA	NA	NA	NA	NA
SNORD107	0	NA	NA	NA	NA	NA
SNORD64	0	NA	NA	NA	NA	NA
SNORD108	0	NA	NA	NA	NA	NA
SNORD109A	0	NA	NA	NA	NA	NA
MIR3158-2	0	NA	NA	NA	NA	NA
MIR3158-1	0	NA	NA	NA	NA	NA
SNORD62B	0	NA	NA	NA	NA	NA
MIR6729	0	NA	NA	NA	NA	NA
MIR7846	0	NA	NA	NA	NA	NA
MIR3155B	0	NA	NA	NA	NA	NA
MIR4485	0	NA	NA	NA	NA	NA
MIR6879	0	NA	NA	NA	NA	NA
INE2	0	NA	NA	NA	NA	NA
C19orf33	0	NA	NA	NA	NA	NA
MIR6073	0	NA	NA	NA	NA	NA
MIR642B	0	NA	NA	NA	NA	NA
APOC4	0	NA	NA	NA	NA	NA
APOC2	0	NA	NA	NA	NA	NA
CT47A8	0	NA	NA	NA	NA	NA
CT47A9	0	NA	NA	NA	NA	NA
GDF1	0	NA	NA	NA	NA	NA
HSFY1	0	NA	NA	NA	NA	NA
DAZ1	0	NA	NA	NA	NA	NA
TMLHE-AS1	0	NA	NA	NA	NA	NA
FAM138F	0	NA	NA	NA	NA	NA
OR4F29	0	NA	NA	NA	NA	NA
MIR3615	0	NA	NA	NA	NA	NA
MIR103B1	0	NA	NA	NA	NA	NA
TTTY21	0	NA	NA	NA	NA	NA
TTTY21B	0	NA	NA	NA	NA	NA
MIR4436B2	0	NA	NA	NA	NA	NA
CTAG1B	0	NA	NA	NA	NA	NA
TSPY4	0	NA	NA	NA	NA	NA
FAM197Y5	0	NA	NA	NA	NA	NA
CT45A8	0	NA	NA	NA	NA	NA
CT45A2	0	NA	NA	NA	NA	NA
NUDT4P2	0	NA	NA	NA	NA	NA
MIR143	0	NA	NA	NA	NA	NA
TRIM39-RPP21	0	NA	NA	NA	NA	NA
MIR4283-1	0	NA	NA	NA	NA	NA
MIR499B	0	NA	NA	NA	NA	NA
CDK3	0	NA	NA	NA	NA	NA
FAM223B	0	NA	NA	NA	NA	NA
MIR4315-2	0	NA	NA	NA	NA	NA
MIR4315-1	0	NA	NA	NA	NA	NA
MIR4687	0	NA	NA	NA	NA	NA
MIR548AA1	0	NA	NA	NA	NA	NA
HSFX2	0	NA	NA	NA	NA	NA
HSFX1	0	NA	NA	NA	NA	NA
DRD5P2	0	NA	NA	NA	NA	NA
PPIAL4E	0	NA	NA	NA	NA	NA
FXYD6-FXYD2	0	NA	NA	NA	NA	NA
MIR1244-1	0	NA	NA	NA	NA	NA
FAM197Y2	0	NA	NA	NA	NA	NA
MIR1244-3	0	NA	NA	NA	NA	NA
MIR3610	0	NA	NA	NA	NA	NA
MIR3614	0	NA	NA	NA	NA	NA
MIR7705	0	NA	NA	NA	NA	NA
MIR4492	0	NA	NA	NA	NA	NA
TTTY1B	0	NA	NA	NA	NA	NA
TTTY2	0	NA	NA	NA	NA	NA
TTTY2B	0	NA	NA	NA	NA	NA
TTTY7	0	NA	NA	NA	NA	NA
MIR548D1	0	NA	NA	NA	NA	NA
PPIAL4F	0	NA	NA	NA	NA	NA
PPIAL4D	0	NA	NA	NA	NA	NA
MIR1244-2	0	NA	NA	NA	NA	NA
TRIM74	0	NA	NA	NA	NA	NA
MIR1302-9	0	NA	NA	NA	NA	NA
MIR1302-10	0	NA	NA	NA	NA	NA
FAM138A	0	NA	NA	NA	NA	NA
MIR5683	0	NA	NA	NA	NA	NA
MIR6720	0	NA	NA	NA	NA	NA
MIR1229	0	NA	NA	NA	NA	NA
MAGEA2B	0	NA	NA	NA	NA	NA
MIR4697	0	NA	NA	NA	NA	NA
GOLGA2P2Y	0	NA	NA	NA	NA	NA
FAM138C	0	NA	NA	NA	NA	NA
MIR1302-2	0	NA	NA	NA	NA	NA
MIR1302-11	0	NA	NA	NA	NA	NA
SPDYE2	0	NA	NA	NA	NA	NA
SPDYE2B	0	NA	NA	NA	NA	NA
FAM224B	0	NA	NA	NA	NA	NA
TTTY17C	0	NA	NA	NA	NA	NA
TTTY17B	0	NA	NA	NA	NA	NA
TTTY17A	0	NA	NA	NA	NA	NA
TTTY4C	0	NA	NA	NA	NA	NA
TTTY4B	0	NA	NA	NA	NA	NA
MIR19B1	0	NA	NA	NA	NA	NA
MIR92A1	0	NA	NA	NA	NA	NA
MIR6859-4	0	NA	NA	NA	NA	NA
MIR4662B	0	NA	NA	NA	NA	NA
MIR4662A	0	NA	NA	NA	NA	NA
FAM223A	0	NA	NA	NA	NA	NA
MIR4650-2	0	NA	NA	NA	NA	NA
MIR3914-1	0	NA	NA	NA	NA	NA
MIR3914-2	0	NA	NA	NA	NA	NA
MIR6089	0	NA	NA	NA	NA	NA
OR4F3	0	NA	NA	NA	NA	NA
OR4F16	0	NA	NA	NA	NA	NA
MIR4657	0	NA	NA	NA	NA	NA
BLOC1S5-TXNDC5	0	NA	NA	NA	NA	NA
EEF1E1-BLOC1S5	0	NA	NA	NA	NA	NA
AC006455.5	0	NA	NA	NA	NA	NA
MIR770	0	NA	NA	NA	NA	NA
MIR431	0	NA	NA	NA	NA	NA
MIR433	0	NA	NA	NA	NA	NA
MIR3202-1	0	NA	NA	NA	NA	NA
MIR3202-2	0	NA	NA	NA	NA	NA
MIR7114	0	NA	NA	NA	NA	NA
SCARNA13	0	NA	NA	NA	NA	NA
GTF2IP4	0	NA	NA	NA	NA	NA
BPY2	0	NA	NA	NA	NA	NA
DAZ4	0	NA	NA	NA	NA	NA
MIR6859-1	0	NA	NA	NA	NA	NA
PRAMEF25	0	NA	NA	NA	NA	NA
PRAMEF26	0	NA	NA	NA	NA	NA
MIR203B	0	NA	NA	NA	NA	NA
MIR8071-1	0	NA	NA	NA	NA	NA
MIR8071-2	0	NA	NA	NA	NA	NA
MIR4650-1	0	NA	NA	NA	NA	NA
XKRY2	0	NA	NA	NA	NA	NA
PRY2	0	NA	NA	NA	NA	NA
GOLGA2P3Y	0	NA	NA	NA	NA	NA
MIR1260A	0	NA	NA	NA	NA	NA
MIR4709	0	NA	NA	NA	NA	NA
MIR513A2	0	NA	NA	NA	NA	NA
MIR3195	0	NA	NA	NA	NA	NA
MIR4758	0	NA	NA	NA	NA	NA
PRELID3BP10	0	NA	NA	NA	NA	NA
MIR6724-1	0	NA	NA	NA	NA	NA
MIR6724-4	0	NA	NA	NA	NA	NA
MIR6724-3	0	NA	NA	NA	NA	NA
RTEL1-TNFRSF6B	0	NA	NA	NA	NA	NA
MIR1-2	0	NA	NA	NA	NA	NA
MIR4477A	0	NA	NA	NA	NA	NA
TTTY6	0	NA	NA	NA	NA	NA
TTTY6B	0	NA	NA	NA	NA	NA
RBMY1F	0	NA	NA	NA	NA	NA
RBMY1J	0	NA	NA	NA	NA	NA
C1QTNF5	0	NA	NA	NA	NA	NA
MIR718	0	NA	NA	NA	NA	NA
OPN1MW2	0	NA	NA	NA	NA	NA
OPN1MW	0	NA	NA	NA	NA	NA
HEPN1	0	NA	NA	NA	NA	NA
TTTY9B	0	NA	NA	NA	NA	NA
RBMY1B	0	NA	NA	NA	NA	NA
BPY2C	0	NA	NA	NA	NA	NA
RBMY1E	0	NA	NA	NA	NA	NA
CTAG1A	0	NA	NA	NA	NA	NA
SNORA36A	0	NA	NA	NA	NA	NA
MIR664B	0	NA	NA	NA	NA	NA
SNORA56	0	NA	NA	NA	NA	NA
MIR451B	0	NA	NA	NA	NA	NA
MIR3689A	0	NA	NA	NA	NA	NA
MIR8069-2	0	NA	NA	NA	NA	NA
MIR941-4	0	NA	NA	NA	NA	NA
MIR4724	0	NA	NA	NA	NA	NA
TSPY10	0	NA	NA	NA	NA	NA
MFRP	0	NA	NA	NA	NA	NA
RBMY1A1	0	NA	NA	NA	NA	NA
MIR4524A	0	NA	NA	NA	NA	NA
MAGEA9	0	NA	NA	NA	NA	NA
CCL3L3	0	NA	NA	NA	NA	NA
MIR675	0	NA	NA	NA	NA	NA
INS-IGF2	0	NA	NA	NA	NA	NA
MIR6080	0	NA	NA	NA	NA	NA
TBC1D3	0	NA	NA	NA	NA	NA
TBC1D3C	0	NA	NA	NA	NA	NA
TBC1D3E	0	NA	NA	NA	NA	NA
SPANXA1	0	NA	NA	NA	NA	NA
SPANXA2	0	NA	NA	NA	NA	NA
MIR3689D1	0	NA	NA	NA	NA	NA
CXorf51B	0	NA	NA	NA	NA	NA
MIR514A2	0	NA	NA	NA	NA	NA
MIR514A3	0	NA	NA	NA	NA	NA
MAGEA9B	0	NA	NA	NA	NA	NA
MIR3185	0	NA	NA	NA	NA	NA
DAZ2	0	NA	NA	NA	NA	NA
TTTY3B	0	NA	NA	NA	NA	NA
TTTY3	0	NA	NA	NA	NA	NA
CDY1B	0	NA	NA	NA	NA	NA
CDY1	0	NA	NA	NA	NA	NA
CSPG4P1Y	0	NA	NA	NA	NA	NA
CXorf51A	0	NA	NA	NA	NA	NA
MIR1825	0	NA	NA	NA	NA	NA
MIR4477B	0	NA	NA	NA	NA	NA
MIR941-5	0	NA	NA	NA	NA	NA
MIR941-2	0	NA	NA	NA	NA	NA
MIR941-3	0	NA	NA	NA	NA	NA
URGCP-MRPS24	0	NA	NA	NA	NA	NA
RNU6-8	0	NA	NA	NA	NA	NA
SYNJ2BP-COX16	0	NA	NA	NA	NA	NA
MIR8069-1	0	NA	NA	NA	NA	NA
MIR6859-3	0	NA	NA	NA	NA	NA
MIR548D2	0	NA	NA	NA	NA	NA
TBC1D3I	0	NA	NA	NA	NA	NA
MIR3150B	0	NA	NA	NA	NA	NA
MIR3150A	0	NA	NA	NA	NA	NA
MIR937	0	NA	NA	NA	NA	NA
MIR6848	0	NA	NA	NA	NA	NA
MIR939	0	NA	NA	NA	NA	NA
MIR1244-4	0	NA	NA	NA	NA	NA
TEN1	0	NA	NA	NA	NA	NA
MIR1234	0	NA	NA	NA	NA	NA
CCL15-CCL14	0	NA	NA	NA	NA	NA
CCL4	0	NA	NA	NA	NA	NA
TBC1D3H	0	NA	NA	NA	NA	NA
TBC1D3L	0	NA	NA	NA	NA	NA
FSBP	0	NA	NA	NA	NA	NA
RNU6-2	0	NA	NA	NA	NA	NA
RNU6-7	0	NA	NA	NA	NA	NA
RNU6-9	0	NA	NA	NA	NA	NA
MIR1182	0	NA	NA	NA	NA	NA
MIR4679-1	0	NA	NA	NA	NA	NA
MIR6824	0	NA	NA	NA	NA	NA
RBAK-RBAKDN	0	NA	NA	NA	NA	NA
MIR4773-2	0	NA	NA	NA	NA	NA
RNA5S16	0	NA	NA	NA	NA	NA
MIR3618	0	NA	NA	NA	NA	NA
MIR1306	0	NA	NA	NA	NA	NA
MIR6816	0	NA	NA	NA	NA	NA
RNU6-1	0	NA	NA	NA	NA	NA
RNU1-4	0	NA	NA	NA	NA	NA
RGPD6	0	NA	NA	NA	NA	NA
RGPD5	0	NA	NA	NA	NA	NA
RGPD8	0	NA	NA	NA	NA	NA
SNORD125	0	NA	NA	NA	NA	NA
MIR3199-2	0	NA	NA	NA	NA	NA
MIF	0	NA	NA	NA	NA	NA
LY75-CD302	0	NA	NA	NA	NA	NA
MIR4433A	0	NA	NA	NA	NA	NA
MIR3620	0	NA	NA	NA	NA	NA
MIR3201	0	NA	NA	NA	NA	NA
MIR6821	0	NA	NA	NA	NA	NA
PLGLB2	0	NA	NA	NA	NA	NA
PLGLB1	0	NA	NA	NA	NA	NA
MIR4771-2	0	NA	NA	NA	NA	NA
SNORA11E	0	NA	NA	NA	NA	NA
HSPE1-MOB4	0	NA	NA	NA	NA	NA
GP1BB	0	NA	NA	NA	NA	NA
MSANTD3-TMEFF1	0	NA	NA	NA	NA	NA
MIR4435-2	0	NA	NA	NA	NA	NA
RNU1-3	0	NA	NA	NA	NA	NA
RNVU1-18	0	NA	NA	NA	NA	NA
MIR564	0	NA	NA	NA	NA	NA
MIR6752	0	NA	NA	NA	NA	NA
MIR6872	0	NA	NA	NA	NA	NA
IQCF5	0	NA	NA	NA	NA	NA
SCARNA15	0	NA	NA	NA	NA	NA
ST20-MTHFS	0	NA	NA	NA	NA	NA
MIR4771-1	0	NA	NA	NA	NA	NA
MIR7515	0	NA	NA	NA	NA	NA
MIR4679-2	0	NA	NA	NA	NA	NA
NT5C1B-RDH14	0	NA	NA	NA	NA	NA
MTPN	0	NA	NA	NA	NA	NA
OR2A1	0	NA	NA	NA	NA	NA
MIR198	0	NA	NA	NA	NA	NA
MIR568	0	NA	NA	NA	NA	NA
GSTT2B	0	NA	NA	NA	NA	NA
CCDC169-SOHLH2	0	NA	NA	NA	NA	NA
MIR4273	0	NA	NA	NA	NA	NA
MIR512-1	0	NA	NA	NA	NA	NA
ZNF816-ZNF321P	0	NA	NA	NA	NA	NA
MIRLET7E	0	NA	NA	NA	NA	NA
MIR125A	0	NA	NA	NA	NA	NA
MIR3910-2	0	NA	NA	NA	NA	NA
SNORD116-5	0	NA	NA	NA	NA	NA
MIR5001	0	NA	NA	NA	NA	NA
LINC00891	0	NA	NA	NA	NA	NA
TSSK2	0	NA	NA	NA	NA	NA
MIR7704	0	NA	NA	NA	NA	NA
MIR600	0	NA	NA	NA	NA	NA
MIR3960	0	NA	NA	NA	NA	NA
ZFP91-CNTF	0	NA	NA	NA	NA	NA
MIR3714	0	NA	NA	NA	NA	NA
MIR3160-2	0	NA	NA	NA	NA	NA
MIR7158	0	NA	NA	NA	NA	NA
MIR7706	0	NA	NA	NA	NA	NA
HYI	0	NA	NA	NA	NA	NA
RIMBP3B	0	NA	NA	NA	NA	NA
OR2A20P	0	NA	NA	NA	NA	NA
MIR3529	0	NA	NA	NA	NA	NA
PRR20E	0	NA	NA	NA	NA	NA
PRR20B	0	NA	NA	NA	NA	NA
PRR20C	0	NA	NA	NA	NA	NA
PRR20D	0	NA	NA	NA	NA	NA
PRR20A	0	NA	NA	NA	NA	NA
TGFB2-OT1	0	NA	NA	NA	NA	NA
MIR4695	0	NA	NA	NA	NA	NA
RNA5S14	0	NA	NA	NA	NA	NA
RNA5S13	0	NA	NA	NA	NA	NA
RNA5S12	0	NA	NA	NA	NA	NA
RNA5S11	0	NA	NA	NA	NA	NA
MIR19A	0	NA	NA	NA	NA	NA
SSX4B	0	NA	NA	NA	NA	NA
SSX4	0	NA	NA	NA	NA	NA
GAGE12D	0	NA	NA	NA	NA	NA
RNA5S1	0	NA	NA	NA	NA	NA
RNA5S3	0	NA	NA	NA	NA	NA
RNA5S5	0	NA	NA	NA	NA	NA
MIR4433B	0	NA	NA	NA	NA	NA
FAM41AY2	0	NA	NA	NA	NA	NA
FAM41AY1	0	NA	NA	NA	NA	NA
GAGE13	0	NA	NA	NA	NA	NA
GAGE12G	0	NA	NA	NA	NA	NA
RBM14-RBM4	0	NA	NA	NA	NA	NA
MIR17	0	NA	NA	NA	NA	NA
MIR18A	0	NA	NA	NA	NA	NA
TTTY4	0	NA	NA	NA	NA	NA
BPY2B	0	NA	NA	NA	NA	NA
F8A3	0	NA	NA	NA	NA	NA
MIR1184-1	0	NA	NA	NA	NA	NA
RNA5S4	0	NA	NA	NA	NA	NA
MIR7973-2	0	NA	NA	NA	NA	NA
MIR147B	0	NA	NA	NA	NA	NA
MIR4444-1	0	NA	NA	NA	NA	NA
MIR4444-2	0	NA	NA	NA	NA	NA
MIR4683	0	NA	NA	NA	NA	NA
CDY2A	0	NA	NA	NA	NA	NA
HSFY2	0	NA	NA	NA	NA	NA
MIR4283-2	0	NA	NA	NA	NA	NA
RSPH10B	0	NA	NA	NA	NA	NA
HLA-DPB1	0	NA	NA	NA	NA	NA
RNA5S15	0	NA	NA	NA	NA	NA
MIR20A	0	NA	NA	NA	NA	NA
MIR127	0	NA	NA	NA	NA	NA
MIR432	0	NA	NA	NA	NA	NA
MIR136	0	NA	NA	NA	NA	NA
TTTY7B	0	NA	NA	NA	NA	NA
TTTY8	0	NA	NA	NA	NA	NA
TTTY8B	0	NA	NA	NA	NA	NA
XKRY	0	NA	NA	NA	NA	NA
CDY2B	0	NA	NA	NA	NA	NA
RNA5S6	0	NA	NA	NA	NA	NA
RNA5S7	0	NA	NA	NA	NA	NA
RNA5S17	0	NA	NA	NA	NA	NA
SPACA5B	0	NA	NA	NA	NA	NA
MIRLET7A3	0	NA	NA	NA	NA	NA
RNA5S2	0	NA	NA	NA	NA	NA
RNA5S10	0	NA	NA	NA	NA	NA
RNA5S8	0	NA	NA	NA	NA	NA
MIR4763	0	NA	NA	NA	NA	NA
MIRLET7B	0	NA	NA	NA	NA	NA
CYP2D6	0	NA	NA	NA	NA	NA
MAGED4	0	NA	NA	NA	NA	NA
MAGED4B	0	NA	NA	NA	NA	NA
MIR3927	0	NA	NA	NA	NA	NA
MIR1184-2	0	NA	NA	NA	NA	NA
MIR3665	0	NA	NA	NA	NA	NA
MIR4536-2	0	NA	NA	NA	NA	NA
MIR4536-1	0	NA	NA	NA	NA	NA
FAM25G	0	NA	NA	NA	NA	NA
PAPPA-AS1	0	NA	NA	NA	NA	NA
XAGE1B	0	NA	NA	NA	NA	NA
SSX2B	0	NA	NA	NA	NA	NA
SSX2	0	NA	NA	NA	NA	NA
MIR3918	0	NA	NA	NA	NA	NA
SNORA7A	0	NA	NA	NA	NA	NA
ARPC4-TTLL3	0	NA	NA	NA	NA	NA
DNAJC25-GNG10	0	NA	NA	NA	NA	NA
MIR1184-3	0	NA	NA	NA	NA	NA
VCY1B	0	NA	NA	NA	NA	NA
VCY	0	NA	NA	NA	NA	NA
MIR4436B1	0	NA	NA	NA	NA	NA
PRY	0	NA	NA	NA	NA	NA
CFC1B	0	NA	NA	NA	NA	NA
PRAMEF9	0	NA	NA	NA	NA	NA
MIR3130-1	0	NA	NA	NA	NA	NA
MIR3130-2	0	NA	NA	NA	NA	NA
MIR4775	0	NA	NA	NA	NA	NA
PRR5-ARHGAP8	0	NA	NA	NA	NA	NA
OR9G1	0	NA	NA	NA	NA	NA
MIR4773-1	0	NA	NA	NA	NA	NA
GAGE12C	0	NA	NA	NA	NA	NA
LIMS3	0	NA	NA	NA	NA	NA
SNORA11D	0	NA	NA	NA	NA	NA
GAGE12E	0	NA	NA	NA	NA	NA
GAGE12H	0	NA	NA	NA	NA	NA
GAGE12B	0	NA	NA	NA	NA	NA
GAGE2A	0	NA	NA	NA	NA	NA
