## Supplementary material for "Differential Expression Analysis with InMoose, the Integrated Multi-Omic Open-Source Environment in Python": GSE148389_edgepy_lrt.csv (part 1 of 3)

gene_name_reference	log2FoldChange	lfcSE	logCPM	stat	pvalue
MTRNR2L2	0.12465499157146631	0.02116332126657437	15.098855951195885	0.5044859934172337	0.4775356195854855
MALAT1	0.18702868942544354	0.021162287100699086	15.449295495215807	1.1303925609662144	0.2876916204235512
RN7SK	1.3294313663073845	0.021171891527818724	14.561843656366698	51.467829465305755	7.277999742499916e-13
RN7SL1	0.4334250319751005	0.021177943603157855	13.384071153854556	5.951176794670914	0.014707464636554604
RN7SL2	-0.6121853690703454	0.02117058590216633	13.467924160286698	12.720125407481817	0.0003617415109706365
MTRNR2L8	-0.20025445929448965	0.021178039206141572	12.99710112078732	1.3304873083157247	0.24871854364111748
CDR1	-5.374488158206112	0.021187182386995337	13.089397812253697	847.9474293527231	2.0314220932162203e-186
MTRNR2L9	-0.7170329978576124	0.02119274020558167	11.954694674347527	17.524413203408784	2.836421264531948e-05
EEF1A1	1.2104533979899084	0.02124816383306147	11.757510867719233	43.11838919307482	5.1525683823804266e-11
RPPH1	-0.7225986799384579	0.021203227907660487	11.570290195978103	17.795389343962455	2.459785912941965e-05
KCNQ1OT1	-1.3367461659110769	0.021177086734680918	12.610191907533682	61.99687967491718	3.440019781350967e-15
MTRNR2L1	-0.04372656095088259	0.02125849673600472	10.74561785965031	0.06274210645443645	0.8022132738170468
MAP1B	0.39603393921084457	0.02123857506136374	11.33595627135931	4.9729804832121545	0.025746244900166016
UGDH-AS1	-1.5308135196270767	0.02118056961418689	12.32234999694538	81.49843943804447	1.7540001769322435e-19
LINC00504	-1.4481291801312572	0.021183178680421372	12.18219631172472	72.84968639418733	1.3990983292477727e-17
AC007743.1	-1.3874366136802576	0.021188632738567185	11.91283175343713	66.78142973276107	3.033422716069823e-16
DST	1.5309155784205795	0.02134934931210682	10.911801336786374	66.48092868692109	3.5329526821022183e-16
NEAT1	0.06727224084428798	0.021249977467960486	10.938840137295841	0.14715581489934948	0.7012683167221607
LINC00506	-1.53748526657617	0.021192616106546033	11.70163914742052	82.11925663669942	1.2811826724726523e-19
RMRP	0.06728393423752778	0.02130739690568908	10.230939094880537	0.14724988497894742	0.7011774429027868
NFIB	1.2324794851259921	0.021368108416697233	10.535398957384178	44.52085503472503	2.5166210258886728e-11
PRNCR1	4.244848775650219	0.023002456484554987	9.843813586031171	354.45803139108057	4.532704317865222e-79
ORC4	-1.4703484486369744	0.021198446939152328	11.490551613759319	75.01269132204399	4.676979456483796e-18
ZBTB20	0.29995862923002814	0.021289019879922474	10.565475111634523	2.869204165873853	0.0902895069030667
MTRNR2L6	-0.33242610780695564	0.021316603293965727	9.924711661676804	3.6861955380841778	0.0548646254236632
CCND2	2.69491604213535	0.021773543604724343	10.164975233154966	180.15696178173917	4.478672162246473e-41
MAP2	0.7640235771992647	0.021376049748973825	10.131012774220467	17.868080436702655	2.3675905153137833e-05
SYNE2	2.2004561583871203	0.021669906180945723	10.008705092914274	126.41995195118278	2.488390734655625e-29
KIF1B	0.34943257407096573	0.02133185072140837	10.182853660348473	3.875294194918645	0.049001721214774675
CACNA2D1	2.906264343031276	0.021872034992367742	10.128515537120341	203.53124182096138	3.5421643643832964e-46
MACF1	0.9446859551381626	0.021397942561259445	10.121244875693106	26.8117837515246	2.2426565504242785e-07
RELN	0.25038434660850095	0.021335500829414655	10.08959370342529	2.0040779891829175	0.15687665245216303
ZIC1	0.03238685365100601	0.021336302696931347	9.95133397359916	0.03409047236192464	0.8535145052612401
ACTB	0.47126748133455887	0.02137657050317232	9.925736892460018	6.977526319552723	0.008253961946555368
TTN	1.703100546729086	0.021575197734477906	9.895191894950402	79.91302952013666	3.912579387522662e-19
HSP90AA1	-1.3823491613017325	0.021242847315344593	10.43879210312668	66.27447579582847	3.923059705505645e-16
RNU4-2	-1.1222051684595802	0.02126297123444632	10.201490546896585	43.37954963238036	4.508757282361405e-11
TTC3	1.2769904814558992	0.021471374600348224	9.978228766747453	47.34256256471335	5.960384148478657e-12
TUBA1A	2.0609866880621754	0.02187633766248976	9.364153173096737	113.00173433682141	2.1558619622281149e-26
HSPA8	0.08184391843605383	0.02135939131758542	9.801492239553475	0.21666855854459754	0.6415901185491693
ABCC9	-1.7230896141267051	0.021216803029860527	10.899344430125169	103.04473097065338	3.276658570321955e-24
MARCKS	0.5061991323387421	0.021405905165969526	9.763109648421986	8.019336746102681	0.004628051616566707
EEF2	1.249254024069354	0.02156891983613332	9.55089812926923	45.31274921500865	1.679522478069198e-11
SHISA9	-1.629604890436088	0.021223218387597702	10.764938897937373	92.09578775825094	8.258095838171886e-22
GPM6A	-1.0872364894073987	0.021290334889271546	9.875023185140389	40.640982923469835	1.8292944119224317e-10
DDX17	0.7417206173637968	0.021440968476918305	9.72943681991093	16.86125514238674	4.0214143409877355e-05
EIF4G2	1.171731101998214	0.021550359851646463	9.560058118188767	40.23170318561219	2.255579779519044e-10
AMER2	0.6660072868860636	0.02143307015662008	9.71835996329689	13.68072764541887	0.00021666663639346957
DYNC1H1	0.32324007115998565	0.021409833053537542	9.620414881056496	3.313659396198787	0.06870633716974296
CHD7	0.9381397884354779	0.021496338471144048	9.605846017912071	26.401448681922233	2.7733240221795464e-07
SRRM2	1.5783080885078933	0.02163817964637171	9.578048447723104	69.86216020263285	6.35968263538914e-17
CDK6	2.336461018892307	0.021957379476762448	9.436725226513515	140.8703600152383	1.717474076158035e-32
HNRNPA2B1	0.35882064533924163	0.021400320937802857	9.700038628354767	4.075460499053179	0.043510404615203044
AKAP9	1.7617368419928254	0.021692093314743238	9.568409147190728	85.03263509275027	2.9348091591790756e-20
HNRNPU	0.2148245837650473	0.021394651487520008	9.644182748501029	1.4771937206720196	0.22421410741628547
SNORD3A	0.14339808018962785	0.021439441662632692	9.344183873418704	0.6619894579096979	0.4158584672452206
KMT2C	1.2882054149565916	0.021574839944592007	9.55980918064086	47.96844289301323	4.331346253652599e-12
ACTG1	1.1348894143502803	0.021608417642648148	9.323241824615137	37.93377072116181	7.318735348854051e-10
CALM1	-1.3564850316797592	0.02129070486884681	9.79306986292607	63.60857607761227	1.5176701870691546e-15
SPTBN1	0.08918892387184983	0.0214157867090096	9.441849278329682	0.25643091507964755	0.6125828357508418
ZBTB18	-0.48170788522276875	0.02135590017009132	9.52706137246101	7.7727793436134505	0.005303937820616962
SOX4	2.7237781535567542	0.02217864155210733	9.395978287549113	181.91462166377147	1.8509414179267883e-41
PEG10	0.6739826447624488	0.021480143195216534	9.489639762008677	13.944882711808418	0.00018824940170791726
SPTAN1	0.47292162609019717	0.021458991076419544	9.453870500163013	6.981416648504137	0.008236038883254642
DPYSL3	2.6475980055132693	0.02226113470279005	9.200983072424565	173.72030712430075	1.1393690269847939e-39
NFIA	-0.5388186058020155	0.02136013022842335	9.469544649919099	9.75324799751911	0.0017900616024608738
STMN2	0.7957898993517094	0.021644320511846907	8.957876276052614	19.116732188000583	1.2296214890036343e-05
KIF5C	-1.0146501093898155	0.021322377446143327	9.581678926397709	35.239389031158424	2.9156637159431844e-09
FN1	1.7922887877917453	0.021928372763056637	9.028264454987402	87.43709241871335	8.700345350648901e-21
SYNE1	-1.4050861080421067	0.021305588297977844	9.626271187079027	68.29191831641722	1.4099766517673073e-16
MATR3	0.26715132440254885	0.02146071651784404	9.312333938437355	2.2678468402291685	0.13208329666220714
PTMA	1.5796788510278938	0.021802711686147582	9.129090308868443	69.61670948787246	7.202415223561053e-17
ANKRD20A9P	-1.6183303364825823	0.021244306303403713	10.358887933856604	90.61061283879971	1.7491962225553733e-21
ZNF91	0.6789267679900745	0.02149467812306856	9.427444146472718	14.12276471737006	0.00017125860713384304
HSP90AB1	0.12668425860966612	0.021464175143533683	9.209232266843959	0.5161369593549523	0.4724942133144482
ZNF704	0.47249129468512313	0.021504639523403743	9.24266831902306	6.994132431147193	0.008177733488031998
BPTF	1.0931907648104946	0.021612976773261496	9.277781213551714	35.1084973244424	3.118370858349203e-09
TAOK1	0.5990910270135268	0.021516226676523156	9.279113232483956	11.09917492370667	0.00086366134840932
CBX5	0.2209878920704095	0.021445799450180526	9.358598342608646	1.557581141409699	0.21201973940498645
PARP15	-1.7599841468503032	0.021248884506497836	10.260791900809684	107.26682810060484	3.890927442670758e-25
NUCKS1	-0.09667097225371203	0.021417280924268433	9.326591878069381	0.30529312567256284	0.5805829776345646
TPT1	0.17017544045386052	0.021476240630952718	9.17808802169474	0.9270979030483772	0.33561817030845664
DDX5	0.7556783367741554	0.02155762254115101	9.224638918674215	17.38679426127284	3.0493729042242873e-05
ZNF585B	-4.05333699572294	0.0211970676606355	11.869315236946262	527.4497139281475	1.0133976475226101e-116
RPL4	1.4371196002058064	0.021826717602350724	8.956900033379078	58.60033452468568	1.9318361999048948e-14
CHGB	0.6194066060354276	0.021670310372780274	8.757056254097776	11.639640156747362	0.0006456109089408661
MEG3	-0.37297619980822166	0.02136057422029717	9.545206366330849	4.62934758952116	0.03142951275194756
ADGRV1	3.1273080002886746	0.022727863307048953	9.060110045704844	223.7134909246633	1.4008982371331839e-50
GFAP	-2.9829594446816263	0.021341800593180953	9.269819162167778	300.9976495796179	1.9971850760442472e-67
KMT2A	0.8076369508598926	0.021589193107736483	9.147572474244047	19.730081843268415	8.91863748321706e-06
XIST	0.14400990028929625	0.021437374816112808	9.35540615067087	0.6685028470099041	0.4135740701115864
SOX11	2.373349457735894	0.022207307781590236	9.03717852803416	143.93625080060565	3.6688390389785595e-33
OTX2	5.398662786310608	0.02639080940223193	8.983950422077942	481.4186691729441	1.0496520720508172e-106
KMT2E	0.8809308022923162	0.02160554147126275	9.144457186793026	23.303971623277043	1.3831410147104974e-06
ESYT2	1.9063402963485057	0.02212103983952648	8.77471997212126	96.3677455117489	9.540889227925631e-23
SPAG9	0.7856885218434758	0.021597097840621974	9.10430561553858	18.723566317203087	1.5110345202774575e-05
ARHGAP5	-0.24302554349276106	0.021419286990018195	9.236405575576319	1.9496665435148373	0.16262278836864796
SEZ6L	1.211521692366296	0.021767375841015686	8.921861484643268	42.78520240972509	6.10925457264691e-11
HUWE1	0.691276902683085	0.021613079135523114	8.983776870632237	14.608741875485002	0.00013229940277560803
TOP2B	0.9477609156559379	0.021674406138504507	8.976482559044545	26.799129054452422	2.2573905311509406e-07
ANK3	-0.8870050496803024	0.02137105310867236	9.247093512608622	26.782039842640188	2.277441757211036e-07
GNAS	0.38789255969846476	0.021557894917541717	8.974070660224799	4.71583359258976	0.029886072425127298
BRWD1	0.23777241268370056	0.021498896415166228	9.117208595473139	1.79966652324687	0.17975281582083447
JMJD1C	0.5108963435679088	0.02155337254932021	9.071768515970584	8.120616617466993	0.004376467083931987
BIRC6	0.9032229948499249	0.02165348953260511	9.00650782458956	24.45684040476958	7.599322235326065e-07
PRKDC	1.4497909109888005	0.02186771811486549	8.875108883310968	59.4500291263911	1.2543923489981007e-14
ATRX	0.5248735818145083	0.02156041110914485	9.055271503850118	8.52544170977643	0.003502157413164198
NCAM1	0.22631201029559644	0.021542360312562864	8.93101962194113	1.6274289995898243	0.20205902311967716
CEP170	1.0996006126470623	0.021736642739800163	8.916658460698242	35.47831137291917	2.579063468252587e-09
DPYSL2	-1.5673023387191258	0.021355322442159715	9.16559141397074	84.96260980753216	3.0406090147664596e-20
KIDINS220	0.641701616715812	0.021599450786152198	8.994995536716614	12.658644081151124	0.0003738332353197006
PRRC2C	1.26142715543379	0.021776617245071007	8.93975218741202	45.70073016122794	1.3777140958005561e-11
ARHGEF12	0.3568779375085019	0.021547306547708853	8.99424454522988	4.00292261672692	0.0454214384565233
LUC7L3	0.8050942717191077	0.021623264052077505	9.031193656597832	19.572619169521275	9.684726773577019e-06
RPS11	1.9305187447757532	0.022274692145670738	8.555537578741287	99.16870806242704	2.3188214637729953e-23
PRRC2B	0.9601093783656351	0.021693130482331888	8.931388521893425	27.465123891000573	1.5995310245045954e-07
NREP	0.09162661060897141	0.021511379468578496	8.974992585291394	0.2698192020046264	0.6034530788812027
HNRNPA3	0.10955508473144535	0.02149136115783242	9.072545062502616	0.3855287246387036	0.5346591079568992
USP34	0.725987500343643	0.021622963599698026	8.975323077704296	16.087949446782368	6.0467587853608696e-05
RBFOX2	0.7155024049236963	0.021614773123190073	8.995016591180208	15.623465994663007	7.728946822027939e-05
PTPRS	2.0686038199126777	0.02222545861747242	8.745202650396259	112.54940525024155	2.708314612505096e-26
HNRNPA1	0.7587680566639448	0.021662990511819212	8.874102066913121	17.45177102559971	2.9468961574972482e-05
HNRNPC	0.6332417041407681	0.021648838841083467	8.829661083077223	12.276408205519616	0.00045872038600750984
SON	0.9276515201564843	0.021693920110528578	8.904748200299096	25.775125010725645	3.8360063393963534e-07
PCLO	-0.47988550436985283	0.021407652188563574	9.185390613886618	7.680510101148769	0.0055820387142501374
SRSF1	0.8687125592683618	0.021678557070555788	8.906882412602366	22.637449471208512	1.9563394809829664e-06
SCARB2	0.9546566058031708	0.021705403569937234	8.89170294754881	27.295053340672354	1.746576606336584e-07
EIF4B	0.509079879118258	0.021633317588600768	8.794024775637604	8.018445164701674	0.004630330561704741
VPS13C	0.600147202503106	0.021592770762154566	8.98938066416633	11.113903793862733	0.0008568295204206817
BAZ2B	1.6413237171962405	0.021933664924332193	8.892649155755269	74.40013188402561	6.378474401485984e-18
AKT3	0.31591754042019243	0.021564819463311877	8.90183526319538	3.1539818745916506	0.07574192573186402
ATF7IP	0.7055168345777065	0.021627625446579812	8.946757668385995	15.14382690605241	9.962350519150508e-05
TUBB	1.3486159768599952	0.021943903921971916	8.635029051995026	52.120448683150215	5.219851178674866e-13
YWHAZ	0.011281515805087228	0.021518479793113884	8.898368369132752	0.004115800230337641	0.9488472042239565
KIAA1109	0.5725419660109025	0.021617274716398596	8.888439468739449	10.101348991479249	0.0014816082912842228
NBEA	0.3725687999022241	0.021573343856625196	8.906964300832227	4.3652634170993	0.036678811940740366
CLTC	0.2897837351393028	0.021574209519527345	8.851160840704328	2.6573192208569267	0.10307432231554961
REV3L	1.3500108550468555	0.021805083331421855	8.939224009437702	52.00843763202329	5.526265557965879e-13
HNRNPH1	0.7734614022763808	0.021682387606953055	8.8271170645036	18.115708444812448	2.0787940228719042e-05
CSDE1	0.7268531536368682	0.02167547886532751	8.814844058947697	16.024585750100684	6.252525299959063e-05
MAB21L3	-1.6582344691121278	0.02127879267549405	9.860652918652294	94.84519017730577	2.058718224052955e-22
PKM	1.461959135338944	0.022024692685833326	8.573685504389443	59.97340905300433	9.614762103700623e-15
TCF4	-0.45629883768884405	0.021455254597275222	8.93868643552151	6.932371468757438	0.008464937430193538
PSIP1	0.6392402749137187	0.02167655591399345	8.75051963096446	12.496978358770278	0.00040761075407181577
ANKRD12	-0.25641431854246427	0.02144243190273139	9.103346947700306	2.1584012138328603	0.14179215548907026
CCDC88A	1.4472695632646777	0.021882747213987818	8.840369463854167	59.24488011642116	1.3922209564260225e-14
HECTD4	0.1889168662193597	0.021537217668668084	8.928080526819425	1.1389444450210817	0.2858754821105134
HNRNPR	0.6590039997790641	0.021659835509345738	8.81367629069731	13.278872824456954	0.00026841382842276724
QSER1	1.0318757986249247	0.02175694532346123	8.813151265539135	31.396167456831968	2.1039580014916962e-08
COL3A1	2.6058279058012137	0.022815747081329905	8.488877988333758	167.27511436874323	2.912971561471437e-38
HERC1	0.4886987321127662	0.021615556339196918	8.837884919067472	7.4021629395499815	0.006514550117888999
GRIA2	0.565308657353708	0.021643824944637048	8.798156270269907	9.87771187213005	0.0016729284677472023
BCLAF1	0.7134426831438414	0.021671362322878408	8.817396733068637	15.467072287966054	8.395514367988385e-05
IMPG2	5.693310030894366	0.027859265188792687	8.761167795218403	507.37580818915717	2.3613835014034186e-112
SF3B1	0.9782515953182025	0.021769184853644208	8.741849925527651	28.408769767126635	9.821937365582826e-08
CPE	-0.48397791679693475	0.02146675260908173	8.86959957499375	7.8144034102215585	0.005183145554296778
EEF1G	1.2033692915448513	0.021964480582846686	8.483575917606908	41.764537915071315	1.0295387921059871e-10
APC	-0.07016037478183006	0.021520488181927096	8.843913932580811	0.1603728220315901	0.6888135004116405
CLASP2	0.15718409243762674	0.021545789685922072	8.87532546994925	0.7906370246223844	0.3739075727428759
RPL6	1.551805988503182	0.02208054020008791	8.547406344034414	66.85519847921205	2.922006724230554e-16
ZNF638	0.8782302002701602	0.02172377231975039	8.787439755579681	23.033845493625563	1.5917436002321782e-06
USP22	1.0764171859441005	0.021846817736280853	8.631274551172528	33.99590099713062	5.522829786689165e-09
PABPC1	1.1410542105945751	0.021868202994673635	8.633012671418957	37.926997537291015	7.344187897014967e-10
ANK2	-0.8566898132382479	0.021418550008736353	8.961337543723527	24.869420962534235	6.134786605093298e-07
MAP4K4	1.097786901495387	0.021845516562270132	8.650573122700658	35.24763163005163	2.903349579856955e-09
RTN4	-0.2763274940351575	0.021499759502011686	8.820928936519415	2.51822531953853	0.11253717136374149
SYT4	-0.12385671247367215	0.021489812201885478	8.945891561060268	0.5007991226318609	0.4791492049500835
MED13	0.9086371900577589	0.02176405223278231	8.703567284682682	24.66891631183323	6.807328895337626e-07
NF1	0.39064506884193084	0.021615974827351586	8.771592398275418	4.788333331489071	0.028653139044632223
RPS6	1.2074508084506537	0.02197623727060794	8.464894289366478	41.87751970178445	9.717344137990535e-11
EXOC5	1.50917953546987	0.022124799417841984	8.438790008123162	63.45675223777312	1.6392653794284312e-15
WNK1	0.4325375159738728	0.021631528737290243	8.748828437790658	5.832556694872373	0.01573224323318142
PHIP	0.5631931121613298	0.021647850411941998	8.784463799869725	9.789099623441707	0.0017554939961911204
AFF4	0.2953974432643069	0.021593112747886632	8.787956328422888	2.758117311622236	0.09676204879984418
LPP	-1.0679911344005864	0.02134325935563091	9.385399251766513	38.82076286749577	4.6456012228970016e-10
HIPK2	0.06032878354742727	0.021544417449470925	8.82309864051573	0.11692493966143047	0.7323938718277948
WDFY3	-0.14905002815334992	0.02152337798290884	8.788686469912486	0.7274376013654091	0.39371502461239627
TNPO1	0.9214435939292316	0.02178548866683372	8.659322606910894	25.364871127621747	4.7448036611276603e-07
RPS4X	1.5018038084456162	0.022138505341687167	8.410932802541772	62.740845105997636	2.35774985147256e-15
PCM1	0.7493373217336055	0.02172060018541018	8.703034940802533	17.01402514919168	3.710472594264962e-05
RPS3A	0.8517424308254087	0.021821252269488438	8.52359489501195	21.79194204124201	3.0387367363736234e-06
CRYBG3	3.2729886879121963	0.023398539844178928	8.573489161089146	242.0723481531835	1.3894696030491654e-54
TNRC6B	0.04174858350532175	0.021537045650831397	8.841029254375583	0.05611318709871682	0.8127481623059659
SCARNA10	0.1081740289278499	0.02164841544212392	8.492956648705734	0.3759057315812413	0.5398026058769461
ZNF462	2.719846525974418	0.02281392226366766	8.598166416718838	176.250218256339	3.192982586427231e-40
TBL1XR1	0.43271269836483744	0.02165875864485516	8.664000537461998	5.852906315802329	0.015551347602105432
SESN3	0.292379240639188	0.02163162695022066	8.657884704687485	2.7122862007562674	0.09957819056075792
CANX	-0.0445756923748665	0.02157810054465189	8.63760271540375	0.06443668399824531	0.7996162199123682
RPL26	1.5769386191954022	0.022188727114987292	8.391070159996163	68.77868631454743	1.1015680906225373e-16
IGFBPL1	1.825217272212637	0.022393373057158633	8.300792616102925	90.2163580878854	2.134896754827721e-21
SLC1A2	-1.5487244305356467	0.021418844087715147	8.761897988692304	83.00559488369672	8.182147420846669e-20
SCARNA7	1.2247199223330194	0.022076185671863636	8.294972186692844	43.25849396551746	4.796509888274036e-11
STMN1	1.42814285232801	0.02204880564061839	8.503422022347378	57.37603701698151	3.599663431580013e-14
GLUL	-0.28641584128240233	0.021527997010229363	8.697384499062483	2.7014611198513165	0.10025632877072184
ASH1L	0.2221691910067332	0.021590034134104513	8.753205583142556	1.564377364611289	0.2110254391978913
TRIO	1.3414405137163323	0.021977073620562722	8.56706978448442	51.06839758454389	8.920291122915167e-13
SYNCRIP	0.8876701108765727	0.02179063799771083	8.622806501550821	23.535568882651624	1.2262571282171595e-06
HMGB1	0.4807831519805817	0.021702577100686953	8.568547606634892	7.181516804521252	0.007365840976636014
SMG1	-0.40226862535385166	0.021475484986673146	8.866860386274315	5.360220429221457	0.02060116955155275
SLC38A1	0.07491521844640271	0.021595110966425482	8.64677212830777	0.18037861472021177	0.6710480667682553
CPSF6	0.35586990716304595	0.021632997939868004	8.694246562043354	3.9797108004048667	0.04605146928797657
RPL15	-0.438410377451183	0.02150113099553545	8.733995649000226	6.377492712342892	0.011557659373806555
RPS24	1.0342140591941833	0.021911036561304928	8.461668560362623	31.434439566911863	2.062891998912058e-08
NRXN1	-0.431091391472207	0.021512474527123494	8.689207892069767	6.166634164714708	0.013018205835177404
GSE1	2.336969048762098	0.02255649563976014	8.537822741131308	138.20568571838317	6.570619269294548e-32
NAP1L1	0.547490218721636	0.021698386626619603	8.625174575700333	9.239706788856843	0.002368228719706161
L2HGDH	-1.6900187844855385	0.02130207050680165	9.597694643547467	98.39470542702591	3.427744844822948e-23
NNAT	3.141679103257534	0.023393140557954602	8.45555659026715	227.1103893943403	2.5441074925175089e-51
FNBP1L	1.4911175308088862	0.02206249960006604	8.52853421792907	62.37015241372927	2.846041378429922e-15
ST18	0.7913765153144268	0.021765283482687303	8.616710298281033	18.822013652165566	1.435012578683778e-05
CNTN1	-0.7235879345929304	0.02146624763625195	8.76688003538566	17.690473232001466	2.599251440950825e-05
UBR4	1.172597931925942	0.0219204582569891	8.548067675218578	39.70172188696593	2.958645416802653e-10
POU2F1	0.7625436175795727	0.0217365252378484	8.670194922872296	17.549828639552842	2.7987600478660165e-05
CALM2	-0.42626667444439076	0.021512041843642804	8.693451282462368	6.031817769111726	0.014050256785999183
ZNF292	1.3869743763166988	0.021986681668774512	8.5835137296264	54.57322807828604	1.4976200011335858e-13
GAPDH	0.48038287814189484	0.021815976439943235	8.279185264499633	7.161057956155062	0.007450324097649726
ENAH	0.8988000361819104	0.021801073795934444	8.60681017134816	23.976641864223325	9.751155459278343e-07
COL27A1	1.3292186159491655	0.021913541992423326	8.682667963615785	50.451480376788936	1.2214763082042336e-12
SFPQ	0.9981812601732256	0.02185487877595124	8.555927009036065	29.29205959962998	6.225025561034287e-08
DDX6	-0.530398585850564	0.021499143383440802	8.69996153628115	9.397689713218469	0.002172590360522025
YBX1	1.8963180041355112	0.022406013935881715	8.347101995244262	95.44055852067683	1.5239918867340394e-22
PCNT	3.0803654418502453	0.02322637229791481	8.545781171683911	212.39370770213378	4.127056180525986e-48
ABLIM1	-2.0530841901952286	0.021378839240120483	8.937634717408242	145.6161914476054	1.5748823153120744e-33
NPM1	0.942714320199505	0.02190168792354913	8.414760188772227	26.18957781794407	3.094883789122654e-07
OPHN1	-1.3703903574822998	0.021329015333123754	9.414076452947674	64.37721200743476	1.0273957819085912e-15
CELF1	0.02292476080678577	0.02157439799201617	8.689393193397166	0.016927281528850813	0.8964834440017462
ARL6IP1	0.6808815598162188	0.021756953878103884	8.559109965851047	14.151654418414182	0.000168648732900864
AHNAK	-0.43462833220916763	0.021550411085294558	8.536190780540899	6.276633983781579	0.012234025933993685
ANKRD17	0.7497934454743684	0.02179442654017317	8.515207459892002	16.96864624685567	3.800223560844881e-05
CHD9	0.20457624248200126	0.021626401615655887	8.620790773965656	1.325356827763862	0.2496329257187734
APP	-0.8586255637156026	0.02148725281529497	8.614516545432666	24.938191694561766	5.919800084337251e-07
DCX	1.2109599601736314	0.021995953448190973	8.426239475506453	42.74717918430417	6.229164531789143e-11
ODF2L	-1.190174416251522	0.021354248478146737	9.261814073788424	48.30385859725601	3.650332180378535e-12
ATP2B1	0.2502023025350643	0.021622659832310116	8.660846021910734	1.98167522101582	0.15921403692016547
SPARC	0.1912354382524116	0.021700808483946336	8.389133472460909	1.1663597660713378	0.2801504749852626
CENPF	3.5906675503123586	0.024271336612746438	8.269633642737933	273.18412308833786	2.2959280582718172e-61
XPO1	0.48766901526349815	0.02170740268606267	8.559427985386215	7.39448088765684	0.006542430315829756
VCAN	0.5770515349830247	0.021836196016535612	8.297049223020244	10.252270658156817	0.0013651646104609453
CFLAR	-0.5837864417128977	0.021433412551326223	8.990724552629851	11.322490470020767	0.0007657394311614635
PSD3	-2.4057135600229524	0.021402394899846862	8.785956913778003	198.84063640045184	3.739681150860928e-45
NUFIP2	0.2107478549493321	0.021626644387821994	8.623478592705679	1.4123164871768523	0.23467222356112521
RPL5	1.1171715336728834	0.02200378152930518	8.343039629448334	36.28623088103615	1.703632395102035e-09
ASTN2	-0.7989780948303431	0.02139657642823239	9.110758637925086	21.410747358718737	3.7068749707111054e-06
PNISR	1.1402875594499788	0.02190332481127593	8.557600945997272	37.83010120592082	7.718163308435101e-10
DACH1	3.1066139805795636	0.023462007939455617	8.367717318579592	223.29528589068758	1.7283090780866553e-50
RPL7	1.00585612482299	0.0219664704868146	8.329633656205061	29.824114420260628	4.730710830046348e-08
SET	0.7792465124878382	0.02183985867531147	8.43016646504709	18.249573837067075	1.9376929691011366e-05
ZEB1	1.1335998696033127	0.02200725269867085	8.349649905191294	37.19728893332497	1.0676210080747063e-09
ERBB4	0.704677779997493	0.021772750137751457	8.536405385197428	15.072585411874314	0.0001034549065803764
NCL	0.7769155075403512	0.02186037710655604	8.385075427227326	17.92168996736318	2.301828178029606e-05
ZMYM2	1.0529121406110369	0.02190563950101814	8.487244674518927	32.46095933212617	1.2161120205880861e-08
NIPBL	0.8984754017246559	0.021847512355163676	8.498122052406783	24.05131935850828	9.380196767010558e-07
CAPRIN1	0.8336362111829795	0.021879175135395314	8.381989189617041	20.80524225513779	5.084360392460857e-06
MYCBP2	0.38579188085889404	0.021690460920370615	8.54091599008739	4.647173274559421	0.03110472807481505
HNRNPK	0.5915110861936289	0.021794218390413178	8.40591830153106	10.710585282206793	0.001065243265237898
MTURN	-1.527847813417057	0.021429701704220126	8.702841261476854	80.43927094873874	2.9977785150002835e-19
SNAP25	-3.363838577459058	0.021368508927593344	9.161013897252065	375.5104883434741	1.1814452206157267e-83
PTPRD	-0.27751131884101077	0.02157469352289301	8.524201010112233	2.530105076740284	0.11169277825632584
BMPR2	0.22895949453413744	0.021668891728121278	8.504229035541119	1.6640427899027372	0.19705835734666438
SERINC1	-0.6030467194407791	0.021514068839119497	8.602918058110854	12.15165903324359	0.0004904421861948392
TPR	1.3323778087784075	0.02206945807203428	8.393220441426946	50.05679805321416	1.4935944452598728e-12
RPS25	2.0334027925403744	0.02281240148828536	7.994108790106673	107.62851740348731	3.241868176876152e-25
TUG1	1.1589898000005832	0.021976209131379244	8.426697053496575	38.90593759664769	4.4472586214429393e-10
RPL3	0.7091376893904385	0.02189473855421017	8.261484579124097	15.16753080733875	9.838061929301551e-05
USP9X	0.478751797223669	0.021747838706279526	8.445892794938393	7.09729319106318	0.007720045251111876
ILF3	1.6005585834263285	0.022231125653495488	8.347023445954179	70.25470719904679	5.21207581223071e-17
UBR5	0.899229012880377	0.021891790897388862	8.401683958733162	24.145247418896524	8.933636532999191e-07
PAFAH1B1	-0.34543283095167876	0.021539274063807436	8.622673550755133	3.9411378689781174	0.04711889596159762
ZNF532	0.8353856865721465	0.021862115199312443	8.421036733407313	20.816651798126223	5.0541613401686745e-06
RBMX	1.5048058060666658	0.022220346880968866	8.284942592999757	62.92539270210492	2.1468652724924366e-15
KIF21B	3.4321262791201383	0.023867129463155203	8.380784595990448	255.33839542023813	1.7810224997052648e-57
PUM2	0.6600458324230984	0.021803956348194507	8.42902504832111	13.297819442887516	0.0002657149675015387
MED13L	0.4192889753243764	0.02173809868181741	8.432067824454187	5.478095423613809	0.01925622887118609
MIB1	0.2469053426605096	0.021693247268435696	8.444843700049207	1.9288598134773167	0.16488324101952959
SETBP1	1.5260001553783082	0.02222218720855863	8.301174126209228	64.08706104838667	1.1904077856507291e-15
PGAP1	0.2671207385556501	0.02167329137322135	8.514915176931565	2.25650299288273	0.13305421732698827
KCNIP4-IT1	-0.24969660480282843	0.02157384897175695	8.541881186126627	2.0489952796471016	0.1523066719116711
COL1A1	2.8794221880200106	0.023516281237353557	8.12542149223754	191.96473464003645	1.1843585920862881e-43
ZKSCAN1	1.0711540897620357	0.02194079030648221	8.431684700100382	33.194929205162815	8.33676503016588e-09
KIF5B	0.45612040757919003	0.021774705077272007	8.363084806851534	6.440189835555181	0.011156672318222417
KLF12	1.1642709570576764	0.02206212128145713	8.272177841203064	39.43896319457019	3.3847539408092967e-10
TULP4	-0.5287576104080366	0.021539357039885215	8.534142476359687	9.30248788289208	0.002288428797603882
KIF1A	-0.712278786308903	0.021550402319064153	8.41156931744151	17.03561085543967	3.668530973420653e-05
ALMS1	1.2587533561533064	0.022056327613099277	8.358337356762357	45.08062273066574	1.8908717128154257e-11
RIF1	0.7266026546775849	0.02184719611121674	8.376680320738533	15.915835278255027	6.622233918993737e-05
QKI	-1.5269637508498042	0.02146117959384593	8.543917925812057	80.50840936250276	2.894703851045855e-19
HELZ	0.5107031295120948	0.021762636468922708	8.430009564744235	8.007512124051445	0.004658369304229358
GOLGB1	1.1870983764147858	0.022029018273428305	8.351442795046934	40.4416736211227	2.025738948374113e-10
GNB1	0.2684558892507725	0.02173565980154154	8.342406280769628	2.2722672911940975	0.13170709401696631
UBN2	0.344665879955838	0.02167966050212927	8.546151893606195	3.7023325902419515	0.05433645615693762
CD24	1.8866350841599169	0.022472058748232698	8.25162871437525	95.3373256647726	1.6055716866836855e-22
RPL11	1.362347198342354	0.022345823218800877	7.992162576538683	52.18467418650434	5.051887903928866e-13
HECTD1	0.20593672755382986	0.021701122641755534	8.397724705913054	1.3405434036531894	0.2469381606272607
RPL13A	1.095135692547038	0.022202586951639923	7.993683195369081	34.658632428999056	3.928924446135922e-09
DDX3X	0.4493660460452397	0.021779776137940902	8.34563058079385	6.277568713806396	0.012227574422802668
YWHAG	-0.2821965409888096	0.021585062892912878	8.485093410335503	2.619228923674811	0.10557573244837969
SPEN	0.7116726321679712	0.021848345406114626	8.36334148996975	15.310784231893791	9.119441092549183e-05
TCAF1	1.3063555216822895	0.02206002319003665	8.388185229019374	48.45243366863737	3.383981039218185e-12
FTH1	-0.09735824168997992	0.021704986554528384	8.210221417820502	0.3064574553212509	0.579862211965594
ADCY1	0.004286190210469817	0.02167367248292774	8.356644097427893	0.0005902870795466697	0.980616643856699
PAPOLA	0.07339197716743665	0.02165919648345477	8.439774454837506	0.17242723384776326	0.6779635961865409
SOGA1	-0.30754842160552237	0.021615750787469926	8.367854800736543	3.10960662645266	0.07783175636315555
PHF3	0.37817608806878616	0.021752878996821542	8.367666933259862	4.447513625212096	0.03495210039950852
CHD2	0.41993064069642316	0.02174726674554618	8.408909006053205	5.477880465990662	0.019258597093196637
IGFBP5	1.980728078647817	0.022859300759389026	7.904049029565266	101.91764159547097	5.787876626225792e-24
CHL1	0.270968604514432	0.021839390047627513	8.091171841653505	2.311907831009762	0.12838638436270672
MIR99AHG	3.1509809510036195	0.023624859243779724	8.292756552678886	221.8082477650063	3.6472523562109885e-50
PWAR5	-0.8802798876577106	0.02149053932366837	8.59183485005456	26.23211880063232	3.027450786333471e-07
LRP1	-0.4409209436170683	0.021620978191990877	8.285214998328085	6.437597332803307	0.011172966619181718
RTN3	-0.31001054367499814	0.021617412678624423	8.361250515795438	3.161314442865404	0.07540244885536984
NCOR1	0.5959441522522433	0.02179884810436266	8.398199968728875	10.834031951348912	0.000996514036129764
YWHAQ	0.09922998439710759	0.021716544052799276	8.290831495721338	0.31440917055755335	0.5749870615282515
RUFY3	0.22350063250136265	0.021729286718681642	8.331292297198338	1.5839592429748421	0.20819131702759947
FMNL2	0.7989265356402268	0.021888003823255824	8.338048033403206	19.180556337206667	1.1891851975172345e-05
ZEB2	1.1942031942400864	0.02204298786807895	8.330408612171032	41.082605122283326	1.4592932495813334e-10
SNORD17	0.784608945132972	0.022372903326687458	7.5251539786518125	18.257685140319268	1.9294591534199355e-05
NFAT5	-0.12536607073547787	0.02162005361723739	8.449811149492266	0.5113783469048343	0.4745427882691574
MPRIP	0.048264406293197976	0.02167140552434711	8.388667328100569	0.07479637334141387	0.7844771498523894
YWHAE	-0.1486280418613113	0.02165029226813922	8.341500850957756	0.71710342606913	0.39709568462993405
MGA	0.36712259826007043	0.021780622169210086	8.291049587338486	4.187117843762415	0.040732290138471794
CHD4	1.2160944913232021	0.022156564726003834	8.158105803677477	42.13700286273808	8.509764590970765e-11
TRIM2	-0.6446357910453333	0.021570122179167695	8.367581572411824	13.935477304822655	0.00018919364151281823
AAK1	-0.5758229902405981	0.021526674022646956	8.56293077903649	11.044279613595016	0.0008896126424802701
PRKAR1A	-0.29381394929240945	0.02163771053026357	8.303972400022651	2.8236625351103655	0.09288423846829248
RANBP2	0.6419118818878001	0.021881858304937194	8.242755373821984	12.451441880422728	0.00041766926596386873
ATP2A2	-0.19844999044862005	0.02165122996352011	8.31199186167974	1.284071943627346	0.25714329692310667
RIMS1	-3.5807379476685908	0.021455670881248314	8.727078892860382	420.4358118448612	1.9614930795663446e-93
RPL9	0.4302409501834311	0.02187894880588462	8.105394902637803	5.764146593245613	0.0163564267963192
NKTR	1.218805307839954	0.022076969375586317	8.288990872833596	42.84750883740481	5.917739487434224e-11
PPM1A	-0.08550757022511292	0.02164912443430973	8.379737401329537	0.23676765287521562	0.6265504958871
HNRNPDL	0.720778512166994	0.021913412997197967	8.229896131862295	15.713954119803034	7.36786128149813e-05
CDHR1	5.459867671263828	0.028677840015400545	8.299460233768869	461.61882170172	2.136038309961627e-102
ERC1	-0.19574046611779106	0.021631504546501465	8.37476098943119	1.2456668429233417	0.26438170343751805
XRCC5	1.0377193220759278	0.022110482530816593	8.095243527988162	31.611345566049927	1.8832609414887185e-08
MKLN1	0.39105418278100434	0.0217679763109852	8.337138367378351	4.770781288096302	0.02894668654739151
EIF4A2	-0.46972558856780017	0.02162765848116611	8.249499407632054	7.29527617184317	0.006913614178415926
TOP2A	3.396795849836348	0.024593325187910377	7.904443294961439	246.5375879961358	1.4767174486554616e-55
RPS2	1.377441224668272	0.02243488825106518	7.886213660622014	53.24761548078084	2.940441859603365e-13
CCNI	-0.07791902630878011	0.021717120653673518	8.187781335988644	0.19668714640808105	0.6574082800933421
TMEM212	-1.2165650020374699	0.021396299764725745	8.96798148440492	50.34820897996201	1.2874754851242364e-12
CDC42BPA	0.17622516974551036	0.021734943857862378	8.287664332049415	0.9848933577348902	0.3209936935887946
RPL27A	0.8449343890570885	0.022117626901279084	7.944327884777913	21.15999527134548	4.224919829493813e-06
ADAM22	-1.6149354709036108	0.02146384034526432	8.510836781105748	89.8241490136597	2.6029758949844078e-21
PHC3	-0.2911116135863599	0.021610748148286212	8.392521454045045	2.7767675841595967	0.09564101996266504
UBE3A	0.35007029671255696	0.02179206674339399	8.251525970354606	3.83547309698902	0.050178828145398785
ATP9A	-0.13539311151037636	0.02167558806618676	8.273102458832042	0.5953976859604495	0.4403394247921011
NTRK2	-2.097350523194347	0.021464022353337	8.45558535528527	151.5160898751742	8.083311314568222e-35
ARHGAP21	-0.25944332723023306	0.02164620777098351	8.295301413531567	2.1987910404820568	0.13811902486340358
PTEN	-0.44027446824284233	0.021596916059755188	8.365475972685939	6.413234934548996	0.01132728647362321
FZD3	-0.41200725454408144	0.02161426986617387	8.32090037057981	5.606009729733103	0.017898977160486492
MDM4	0.41024463103682784	0.02177114472119484	8.342339774863502	5.212225088913883	0.022428612788992303
DMXL2	0.920964553045775	0.022010316522046675	8.184777563825266	25.138173925745917	5.33659140204448e-07
CADM1	0.3221273481643963	0.021790820434075018	8.237129362324607	3.244992381748844	0.07164202359282883
SACS	1.5064222755502517	0.022307313001258235	8.15947704119004	62.95227602240733	2.1177619367156316e-15
NRCAM	0.2570098649836553	0.021785007528706525	8.210002466636404	2.0860655967932757	0.148648463240395
BCYRN1	-4.455410637537808	0.021576147392650392	8.61921681832937	614.592765914446	1.1215512561099512e-135
ABI2	-0.31020546421160494	0.021635811300168874	8.3019749388137	3.1610189291946043	0.07541609862497366
PKD1	-0.6401875228707014	0.021610958479970244	8.22810736240154	13.7290258782119	0.0002111656594576648
RPS17	1.5243323080946827	0.022569365537009736	7.838427558745873	64.06896503284861	1.2013921846365165e-15
PRPF8	0.6838871053913944	0.021946300655355164	8.138476565369201	14.144946729327224	0.00016925110750333955
NONO	1.2139187458503697	0.02225705965485829	8.003218810157957	41.919542015683454	9.510735422077163e-11
LYST	0.4345843207726133	0.021810835056320546	8.261373362971396	5.866241422167882	0.015433970229575199
NFIX	-0.17329927875174905	0.021678281155819986	8.24468349568752	0.9751838680424214	0.3233907310733359
CNTNAP2	1.5907805514164777	0.02228269998764524	8.263635472630373	69.35826107722784	8.210799212790893e-17
CELF2	-0.6086049257887991	0.021604256594359404	8.26392733139296	12.380869949902177	0.0004337550073791113
PCBP2	0.4261201062952476	0.021854477502885033	8.1565280375236	5.633143063714144	0.017624003712827383
CTNNB1	-0.48281307437268883	0.021662592576156197	8.136394871855495	7.747636911495576	0.00537828707587437
RPL23A	1.4077706966283747	0.02250847729911619	7.8211838836252445	54.78581639117897	1.3440728296347127e-13
SNRNP200	1.339805898853928	0.022327862292487954	7.999512205448972	50.5106276180673	1.1852123481111487e-12
EOMES	3.0445111217486645	0.024274562413309216	7.771096797588816	201.7771511346382	8.551181073649515e-46
CADPS	2.1146819793014706	0.022714054348152414	8.16662064719559	115.40970259273573	6.4008193061978804e-27
RNU5B-1	-1.0181326072647086	0.02148794753861554	8.554356946244253	35.24990327964869	2.8999649836369893e-09
ATM	0.40624193157821964	0.021820344388252595	8.22139687739251	5.109672322177662	0.02379281351900513
KMT2D	1.0387121067054115	0.02206873311404537	8.168603327388464	31.4335546319614	2.0638324059503965e-08
OGT	0.6220649472753516	0.021929096344928678	8.128938783765546	11.854350112193984	0.0005752680784541971
ZMIZ1	0.7772789359223462	0.021980878820226812	8.13615097543926	18.182137480057023	2.0075290080901946e-05
PAX6	-0.23420436200463315	0.021742854534300762	8.03518489349683	1.7878564482564343	0.18118755163334813
RPL19	1.4097379429056227	0.022449640700792108	7.895659811151456	54.97377445668914	1.2214886506662324e-13
TMOD2	-0.9384181705865297	0.021564324193744114	8.271924754778373	29.78189953279184	4.834849865947504e-08
RERE	0.6605388847707968	0.02191726519333426	8.18054220205396	13.233167502572186	0.00027503863331870994
ENC1	2.3632150405424	0.02295012484090218	8.1397810080859	141.34670264041995	1.351234467131632e-32
ITGB1	1.349959649851891	0.022376877304880177	7.940586341287228	51.23229393430576	8.205753650426862e-13
EYS	3.0167676619941735	0.023562084000948832	8.217664146989776	205.50236624233884	1.3157445851564187e-46
PDS5B	0.7262647696177669	0.021964244295995656	8.132884746468715	15.874892053281144	6.76705478601615e-05
PPP1CB	-0.11802409977074724	0.021720935857022616	8.155344390051864	0.45148137119494436	0.5016323130410869
MBP	-5.881312415909329	0.021759028276354373	9.05561470113893	963.2479194178436	1.7498195612928976e-211
ARPP19	-0.32330282889390066	0.02166795303765741	8.197137986255148	3.4297632759826797	0.06403127876389043
WAC	-0.3755838048809673	0.021646028675644798	8.236860178087063	4.627831277592875	0.031457302773194244
SETD2	0.47169354773573596	0.021849110796021427	8.199086076234657	6.836053299416307	0.00893359997629932
KALRN	3.282704409282129	0.02407197497041528	8.113151128090795	230.88005488306482	3.8319413281968974e-52
TRIP12	0.5333071779997015	0.021903952101348413	8.121877254325812	8.700564229604453	0.0031811156829516197
RAD21	0.2239287249917769	0.02182338014210846	8.09876997182735	1.5827153395933493	0.20837000391915894
U2SURP	0.5024296489509982	0.02188349130789657	8.14443476933609	7.737384278577515	0.0054089095571944225
TMSB4X	0.4321454245383741	0.02190400591092615	8.054872079292172	5.763863219907066	0.016359064761870937
PHF14	0.8937006772701143	0.022025579779384737	8.138653496268788	23.554644102079536	1.2141601705500589e-06
GAB1	1.1112570559112025	0.02241277932821693	7.707935075100152	35.90415189284158	2.0726657618006363e-09
ADNP	1.0626816073165248	0.022118576434002498	8.101960508738271	32.83945573332379	1.0009251530480922e-08
RABGAP1L	0.26749617529032316	0.021778758044889754	8.232214037249033	2.2479382926617433	0.1337925534031649
LAMA2	2.1906694964148277	0.02308192959724454	7.873262940234221	121.04761866098855	3.7306883143134247e-28
CLVS2	-2.427878016604413	0.02147205737530188	8.417036372779016	201.80469968586982	8.43363211669177e-46
TRIM33	0.5359835894816897	0.021892901376221702	8.146500081940488	8.800653428963592	0.0030112267713433296
PREPL	-0.3815658699342888	0.02165171615104529	8.216916657155586	4.791762023553083	0.028596158961948847
NSD1	0.3406395387963294	0.02183357133620867	8.148539891638105	3.6209879301102603	0.05705498315974743
FAT2	-3.163009062152265	0.021489293708141025	8.444624388111963	334.3492057131308	1.0852830639073212e-74
SNORA73B	0.45615674882147705	0.022077469302915147	7.7436833385797925	6.433589923350297	0.011198201902089255
FUT9	-1.9259966819263261	0.02150007919775626	8.304612882819391	127.95638788981768	1.1473668319127234e-29
MTSS1	0.33095544262520155	0.021841885354001334	8.123004722044119	3.438526485290595	0.06369247400935302
LINC00461	1.800223756136917	0.02253520266394254	8.102335367625878	87.35095245804973	9.087636320435988e-21
SETD5	0.7809496633799116	0.021987954259758812	8.126239630748833	18.269890873484677	1.917135255643446e-05
METTL21A	-1.466808698769045	0.02136776168109545	9.08621776081514	73.27868732608238	1.1257698130757817e-17
ZNF664	0.6281774070669962	0.021945109005692336	8.102260233525255	12.003127809848067	0.0005311133814923873
SERBP1	0.3962643007070724	0.02188988881426366	8.060958417566036	4.867575161804055	0.027365927645020004
ZDHHC21	-0.07205306139787783	0.021712424494255606	8.203811185074942	0.1678390882605072	0.6820394622999578
COL1A2	2.0699329866278044	0.023086576944039743	7.76073167937754	111.45946783534049	4.693026250273922e-26
MAGI2-AS3	0.4110263708076096	0.02180810083281538	8.252469676016526	5.256665106756884	0.02186287266510233
CNOT1	0.7806920373974765	0.02206463450180318	7.987775647077912	18.211837763018902	1.976465556337945e-05
MEX3A	2.969185715478164	0.02392573647537188	7.913915346214041	201.9024592779661	8.02938491373748e-46
SMCHD1	0.5476097495315329	0.021906911036058938	8.12463610231445	9.20149455027304	0.002418176157634272
RPL23	1.1639818077853845	0.022311049967462648	7.887256174797296	38.7830083535992	4.736328300642077e-10
AKAP11	-0.5056294903935399	0.021635340486508725	8.20866340949137	8.475249940428554	0.0036001091592704018
DEK	0.8968021282345228	0.02214125503459525	7.943228280311093	23.70329144061546	1.1239015642175717e-06
MDN1	0.7957076640754408	0.02204368048114607	8.03671898867792	18.753375162112867	1.4875984169959613e-05
SULF1	3.1640211361596653	0.025928088204551118	7.056531345941529	210.30589245629074	1.1779557283160496e-47
CAMSAP2	-0.1618268116105096	0.021714001455759593	8.150392170230715	0.8503078943668214	0.35646525054460576
HMGN2	1.2810529580130923	0.022314828229202624	7.972652261731398	46.299260081044544	1.0150228305706967e-11
RPLP0	1.888333907908682	0.023097178293054303	7.6004332506712124	93.83166025331272	3.435326861463382e-22
RNF213	1.3816509029754336	0.022277692908532244	8.109707085160966	52.147519663473034	5.148384069692037e-13
SMARCA5	0.07845728760060787	0.021803981773157927	8.057031003839821	0.19541680092236646	0.6584459872490671
RPL22	0.39762194825324904	0.02193674994829497	7.965952848712583	4.8862954899481394	0.02707071197234426
PJA2	-0.6806665219117893	0.02161960381556156	8.182625123917472	15.538744073535142	8.083147839696203e-05
TRRAP	1.217058014600359	0.02222144016130272	8.059136686230882	42.011966412872525	9.071657110773677e-11
KLHL24	0.3935855085324772	0.021869299806668126	8.102717766536712	4.824934916473879	0.02805092420028851
DICER1	0.4482299473307185	0.0218940210805782	8.086365018627205	6.185366363701306	0.012881103142542582
RC3H1	0.23135605840211695	0.02180320967194181	8.150772672985758	1.6829615680089418	0.1945313941536994
RPS23	0.4379250090252597	0.021963758196145648	7.938551350999951	5.930859130751472	0.014877986630071604
RBBP4	0.9511400935034939	0.022131499426087265	7.998046955862023	26.596572657359275	2.506880738866465e-07
DYNC2I1	2.868029955521666	0.02405105395306287	7.747601572253801	184.69140985769798	4.583172314432849e-42
TMSB10	2.1214988309021434	0.023220549348147705	7.693787812416906	113.84720175361224	1.4074687669687278e-26
KPNB1	0.9854009195210103	0.02220306111603745	7.912384667104625	28.179232836656176	1.105847459367252e-07
FBXO11	0.6248760953612402	0.021973580005882433	8.04420292424157	11.902209213703934	0.0005606740729847969
RPS8	1.0652442289019781	0.02232940736571936	7.78629473656094	32.952228540629875	9.445141549904814e-09
IPO7	0.45398205100247896	0.021950105092947907	7.976591217868897	6.3215791162687225	0.011927736245100878
BOD1L1	0.9651704880861147	0.022108784600363664	8.047255782053012	27.15855792619866	1.8743365972262902e-07
KCTD12	-1.008141045914685	0.02160258183926279	8.116517177753952	34.63194209571526	3.9831640932317925e-09
EIF4EBP2	0.24974891384138614	0.021866096572141322	8.01899212199959	1.962977592220696	0.16119522803761707
BDP1	0.24415093614073238	0.021821925183980274	8.115356831242282	1.859630619230387	0.17266743815023788
RNU11	-1.6030058353919714	0.02145489177063477	8.55306150122512	88.10136360354835	6.218474451486433e-21
CLASP1	0.27187318370356867	0.021854028290318694	8.059375102574027	2.3180032542797377	0.1278840917333749
ZFAND5	-0.5731191954024057	0.021636463136585914	8.174545521244347	10.928173109993722	0.0009471284470827161
PBRM1	1.216122661698688	0.022275262491854343	7.976884100273352	42.284338371088744	7.892205214903674e-11
ZBTB10	0.40005855662758516	0.021916665437823696	8.007549424497665	4.965746499420817	0.02585415298979758
DCAF7	0.8907783416989412	0.022133337585175605	7.9532364715858	23.21814396718322	1.4462635509586422e-06
HSPD1	-0.2493430010201992	0.02171759009140995	8.094463041731142	2.0313236375524184	0.1540863593491221
MAPRE2	0.4386506840139035	0.021873970069631474	8.122466643030283	5.942221353336009	0.01478237644767055
CEP350	0.7967669369756062	0.022050481425875793	8.024437062890602	18.88334042749983	1.3896094437770662e-05
TIA1	1.2277686005798234	0.022280653385551363	7.9766051425169735	43.301146610913904	4.6930842112126013e-11
MKI67	3.6611802675861904	0.025442633091439248	7.727170929484833	266.50234155850546	6.564879715386088e-60
LINC00674	0.5381715300650458	0.021922005287836704	8.087587117901782	8.876599187351587	0.0028884910767241496
HSP90B1	0.2704180999679733	0.021934393502673545	7.89020800744572	2.2775237283042458	0.1312613004103092
PHLDA1	1.9728134863367006	0.022751805984666862	8.007440929008208	101.31286124127388	7.854413729095108e-24
MCC	2.165933928197289	0.02288284924462339	8.038973568732738	119.0245629801077	1.0344063236703626e-27
CCDC144B	0.2594415088129625	0.02180870933883718	8.155254749953794	2.1083979178278724	0.14649261307994155
HDLBP	1.3190334818469314	0.022506195000901494	7.753051721050043	48.769289389338084	2.8791293110526113e-12
TMPO	1.2719159504032256	0.02238201722590706	7.872965126009258	45.82865824387498	1.2906155367081609e-11
HP1BP3	0.34228976011259654	0.021918028895147643	7.968352224253278	3.6333306513207084	0.056633372808525706
TJP1	0.897462516042835	0.022128990379066186	7.963430119698669	23.73042793951862	1.1081657842907775e-06
PURB	-0.6347065776364146	0.021627067401401065	8.177454974837476	13.449262358963082	0.000245102531420128
YLPM1	1.1546095795714528	0.022258197595133734	7.956709377016206	38.032834400638954	6.956404233783406e-10
ACACA	1.330650132488971	0.02242571233601808	7.863364428360274	49.48167052256562	2.002338147062176e-12
PTPN11	-0.0694623086112774	0.021776169021489263	8.03956126943163	0.15453573157736855	0.6942379947833351
ST13	-0.1005885025058456	0.02178201073480124	8.00800674421567	0.32535584968088216	0.5684066140295081
GOLGA4	0.7226586728345852	0.022030496918190506	8.007564801983408	15.655280586002526	7.60000755340373e-05
CCSER2	-0.09073960233407655	0.021809907021926107	7.946636531465148	0.2645820450895826	0.606989559702154
HOOK3	-0.4828752973877495	0.02165119140157	8.169030329796827	7.674235591053023	0.005601481723122833
CHD6	0.8645221384448517	0.022140073737359954	7.922857852822895	21.97007204808479	2.769353390990588e-06
RPL10	0.9599991641363586	0.022419888121645783	7.5871579106163285	27.119322342270095	1.9127652605082126e-07
SMC3	1.024995536742557	0.022248275279903012	7.873394709412466	30.415390432549216	3.487502157867564e-08
SYT11	-0.7443200638944674	0.02170482123734085	7.901392252070242	18.600819262314502	1.611512798975286e-05
RPS20	0.936323162307127	0.02228134554169998	7.75991041015064	25.600932480292286	4.198364634304029e-07
RNU4-1	0.014595493041636516	0.0218459178700394	7.923507452727003	0.0068104859952313745	0.934228707273818
RPL32	1.384265440950007	0.022628573102616577	7.658704654803908	53.656808405237086	2.387548562265465e-13
SETX	0.6030969708997329	0.021982823118150707	8.01264299943531	11.048690197827305	0.0008874987615483796
PRRC2A	1.0272619170984647	0.022277638936920408	7.831871456035046	30.625140394731858	3.130114896603324e-08
CHD3	1.7933268055929819	0.022690763626294467	7.922802706258607	85.30060017589261	2.562854430022762e-20
CKAP5	0.7562572002394716	0.022149896247152513	7.830218055137772	16.956551932412022	3.824510024264859e-05
RASA1	0.18055243794407902	0.02183884200656969	8.037093360965535	1.0309203519584003	0.3099426014682182
NUDT21	0.0945151062225737	0.021883391729814336	7.888351665192307	0.2834434870211311	0.5944530646035306
SLC5A3	0.05129201209833705	0.02175816041279086	8.15332596967927	0.084384850165236	0.7714408600781948
CUX1	-0.027394730760653848	0.021789566562141236	8.030499382659078	0.02402407241894622	0.8768236762491597
TP53BP1	1.0252528583945817	0.02225290176356613	7.866727017773832	30.438622666292986	3.44598443669697e-08
GABRB3	1.0675107352055118	0.022233274671060184	7.926150149130628	33.01562885396683	9.142101169081412e-09
AKAP13	1.7602145347184464	0.022669740803073313	7.920715145234434	81.83442747681593	1.4797829789679812e-19
RPL37A	1.0368715308913248	0.022453691096622905	7.601202916200075	31.298018787720025	2.213053681184456e-08
PRPF40A	1.0176257303470788	0.022263048124222157	7.84481301174449	30.203679956582583	3.88970730301902e-08
PPIA	0.6107685002172083	0.022138825434453384	7.746594357556816	11.247249097539822	0.0007974110975085501
FRYL	1.068128330557388	0.02226757757852432	7.87551172096594	33.14258036728724	8.564254929158487e-09
MYO5A	-0.8234501452591011	0.021635892382480537	8.07226014703673	22.809916139694934	1.788405712763886e-06
RFX3	0.5576754704308253	0.021974157125022292	7.99786560146955	9.510254364021648	0.0020432683751978563
PLP1	-5.64395892500546	0.022056250748859432	8.297055936392809	900.348954898567	8.240662900408579e-198
ZNF24	0.4097654363382656	0.021951121800351518	7.945314043704262	5.186200862986283	0.022766933754939683
EP400	1.3559448250455366	0.022421451394341655	7.889931201262323	51.011077046738926	9.184619283270731e-13
RPL7A	1.2744040912739092	0.022551889033705804	7.662468301242722	45.900727061812844	1.2439977866717573e-11
CDH23	2.4785325399197853	0.023108469759195203	8.108128162855499	145.32800306890056	1.8207565368871077e-33
EBF1	1.241167141718847	0.022398490591585905	7.827006977519128	43.779395611209	3.67554260536495e-11
PRKACB	-1.0341623889413099	0.02159309077521003	8.137271896444163	36.27472435171623	1.7137205777114794e-09
RBM33	0.5230582324958727	0.021986914737550683	7.95107337915056	8.365028455106234	0.0038251063171399783
BAZ1B	0.9603545211964127	0.02221577996201248	7.874683279954786	26.81049328801556	2.2441546249454392e-07
DCC	3.9723892503448153	0.02568015488635693	7.911800334512377	301.8758411924223	1.2855617106077712e-67
ACLY	2.0971438775649163	0.023169982972546577	7.71254300189054	112.93303274360164	2.2318712076957157e-26
ANKRD36	0.7862692147900187	0.022097639963381214	7.935675197128878	18.39956464601857	1.7909889673629575e-05
NR2C2	1.2010641519682677	0.022344042089549567	7.868014559957122	41.43031771055571	1.2214822107908055e-10
KDM5A	0.42884317292920426	0.02195411878249662	7.952082831300237	5.659378712050717	0.01736227224991149
SH3PXD2A	0.18971031620112824	0.021841288724271334	8.037136595096793	1.1370634668010098	0.28627368793566005
ZMYM4	0.4736272610424696	0.02200041046641747	7.893178205944483	6.88272809750794	0.008703262111713881
GPM6B	-2.237272257387917	0.021569734849266286	8.019298682314856	172.15490571535173	2.503401438655789e-39
SBNO1	0.03384648661680599	0.021818151410920552	7.9978843572519605	0.03632424011819069	0.8488474584887713
PIKFYVE	0.677010104576325	0.022052961019997236	7.93585162159716	13.799159577510054	0.00020342720742181077
MAP4	-0.3574854542856966	0.021746198912326476	7.963169497142025	4.168470795510096	0.041182953985394524
POGZ	0.8842503891626624	0.0221708699250821	7.886642192799308	23.081490603318052	1.5527832435339584e-06
PDS5A	0.5558271375366889	0.022028730063911938	7.895988384130977	9.41940332677607	0.0021470137115939037
IL6ST	-1.3391884975134518	0.021577006727377127	8.104247982074508	61.351791980927764	4.773566045790168e-15
KAT6A	0.4431463184958625	0.02200040584811512	7.8734226095259086	6.02901363360462	0.014072594943874825
UNC80	-0.11155990175693935	0.021766021591253806	8.041620805133583	0.401228184992533	0.5264556517652828
CNBP	-0.20170123629226425	0.021783597807480137	7.949496863107707	1.3161100481923356	0.2512913704377521
AKAP12	-2.337709342061336	0.02150126820519829	8.275406516071737	186.5480368495601	1.8024181843656424e-42
MLLT6	1.3553803805987397	0.02242956623231898	7.87858750772579	51.04719776982974	9.017153096247467e-13
CCNG2	-0.33953246541836113	0.021746074248650882	7.97342680001431	3.7827888636297473	0.05178228485893506
SMARCC2	0.7078273881164497	0.022126695331776188	7.833778530644111	14.917433202539101	0.00011232023099157309
DMTF1	1.0282245247753772	0.022233436279864016	7.897229559560215	30.672835935473564	3.054108953956088e-08
SOS1	0.5079910123588065	0.021990257643360978	7.934256685999224	7.924262447151044	0.004877622435555033
EIF3A	0.5402586294541527	0.022076853651866866	7.802875016785514	8.803109119252625	0.003007176429242576
EIF5	-0.12230972916720302	0.021816731192327778	7.913416635623455	0.4821109741546934	0.48746768484022207
EP300	0.6580942480294786	0.022114985057123632	7.816761507715129	13.082890999023235	0.0002980051659183834
SV2B	-0.6607948056010922	0.021691520213236233	7.970756090122745	14.477262857946783	0.00014186157812774223
GRAMD1B	0.06337880501430707	0.021802953770591847	8.050571145263147	0.12792131520518524	0.7205971016378022
FXR1	-0.06411992706038062	0.0218051444532045	7.972677923071793	0.13220346323930698	0.7161582639844462
GPATCH2L	0.4823344679971352	0.02197410131338975	7.9482056629959	7.143252034456076	0.007524658056294963
MYEF2	0.26214563743840186	0.021914402457753956	7.925365532684487	2.14354129483209	0.14317106036409757
RLIM	0.24834779750147837	0.021940059705997144	7.865002307517283	1.9289482125373283	0.16487356166894754
HERC2	0.441430263170354	0.022004616812058172	7.8651847943218485	5.953699405637103	0.014686433757212663
NEUROD1	-0.39472244250360455	0.021790496617271407	7.835363331633363	5.119597252186253	0.023657106583661356
DIP2B	-0.9090662799091942	0.02166406514909364	7.9548776395087435	27.909119961919757	1.2714905347729502e-07
AP5M1	1.9359376639578976	0.02324153195674399	7.517059831500004	97.26710384725646	6.057845558757198e-23
RPS18	1.2019939769457735	0.02258089278466898	7.5734572203752615	41.04842703120934	1.4850363744339854e-10
SMAD4	0.2019063505460247	0.02195605970693018	7.804711070192999	1.2866693495495127	0.2566626555549796
KTN1	0.35946841464496837	0.021976312793587992	7.864553731865576	3.9988631091552307	0.04553096572073259
ZIC4	-0.17518492341711636	0.021824092159130233	7.867938963176449	0.9932178381007191	0.3189571764888473
AKAP6	0.05689911145629543	0.021949350675719907	7.731959707940097	0.1028059447531291	0.7484880253379166
ZBTB44	-0.2242379955419823	0.021796873884888067	7.906009224307055	1.6368155738268229	0.20076294457310964
CREBBP	0.5519791977078811	0.022052508889077383	7.851444907939549	9.268724382665383	0.002330999919438482
EXPH5	-0.7482945574690356	0.021639264186252154	8.090028363412012	18.673994858980564	1.5508323055763992e-05
SCAF11	0.4543503556314746	0.02199145096192314	7.898372738030156	6.288007895797559	0.012155760134156592
TRIM13	0.8358682616341969	0.022151252809634137	7.882399468015912	20.763204946766336	5.197197013441076e-06
PSAP	-0.4415433087049701	0.02179153822467967	7.810005096783249	6.406466205705968	0.011370549027247151
HIPK1	-0.4417162361761886	0.02175784467281129	7.893677344606595	6.438936929895142	0.011164543987046737
ARRDC3	0.7574701444742191	0.02218279554268274	7.77742535195924	17.146557927358558	3.4603590986756556e-05
ARHGAP35	0.7899416200995157	0.022182359962278863	7.80225842278045	18.488385674764586	1.7094284154086853e-05
PTPN4	-0.8901520014492618	0.021638749068861835	8.0383384628767	26.723506135870096	2.3474836013531906e-07
PCBP4	2.8121329805815996	0.02394091259959175	7.7625635207458386	183.7783537687202	7.252681208581531e-42
RPL37	0.758912994995391	0.022288867675361857	7.621108756650015	17.204047277525845	3.357203562987879e-05
ST8SIA3	0.10193989910918798	0.02186770407642103	7.926380500847352	0.3297101401883822	0.5658298178947595
ZNF33A	0.622810898702583	0.022056643401339403	7.892516028506486	11.703951734955211	0.0006236750607379533
ZNF451	0.11906964863654729	0.021882631622457772	7.904416580067995	0.44952655207522696	0.502559873002857
SENP6	0.17832289575682414	0.02191746185518652	7.867479304945853	1.0018218330386688	0.31687007879675894
PTBP2	1.3004952979393012	0.022511365944645614	7.730398523931296	47.77452043149806	4.781661886973558e-12
KIAA0100	1.5424495708155161	0.02272276492378657	7.6844593978029865	64.5359162130768	9.478865747161348e-16
HNRNPD	0.4171027313995437	0.021996492337548596	7.863953129486252	5.344317165368793	0.020789924637138843
RBM39	0.08021950002719692	0.02190172452290174	7.841575000831081	0.20367889764881397	0.6517675903727899
AP2B1	0.3402889733860303	0.022029575106872056	7.753652193932054	3.5973373756434412	0.057872191835420216
RPL41	0.6287263076225001	0.022230372904951105	7.616337174295111	11.937893316655334	0.0005500364059549247
SRSF6	0.9523363848299085	0.02225451885288784	7.810361247436186	26.46712111157106	2.680620036700331e-07
FLNA	1.5918286807802442	0.02279734498305829	7.645615030628371	68.45869140143012	1.2956342872065248e-16
TUBA1B	1.3449166497946934	0.022838588280906357	7.404276538166238	50.80450245498969	1.0203937060812315e-12
ZNF117	1.9113247085448057	0.022790194040310855	7.918889028454892	94.34927732534092	2.6448344747093833e-22
DHX9	0.9930758948129399	0.022373493262401383	7.674911150661888	28.565971842677477	9.055973578851245e-08
APLP2	-1.131198574189058	0.02163343652067073	7.971309413716823	43.3059527150445	4.681571031867181e-11
MAP3K2	0.30999957762686536	0.021966541865870087	7.851011104056975	3.0115806248139734	0.08267163931784487
SSR1	0.013113013986438117	0.02186478099632271	7.881133038383125	0.005478500355003746	0.9409969439680663
AQP4	-3.5766822321578893	0.021666352296799474	7.950895941026115	418.2987491858256	5.7246032461784565e-93
ADAR	0.6789718042499487	0.022154605704194662	7.767655971949036	13.839936263036691	0.0001990599670470059
MYH10	0.8204127924738305	0.02223623649653248	7.74238021045617	19.85329138020967	8.361863433207292e-06
CREB1	0.4869524822828113	0.0220567002216656	7.800744328336206	7.256771240244291	0.0070634169427340465
MDM2	0.2127348849570851	0.021906056093012865	7.912388195363051	1.4104525123765121	0.2349812881455779
UBE2D3	-0.2310766960886412	0.02181244632164828	7.865450865298058	1.7339468151716915	0.18790763661860657
IDS	-1.4499010971526487	0.021562552335180916	8.128321503005257	71.86514939166855	2.3041771717414294e-17
RPS3	1.1322030850460783	0.022617056873746995	7.47938679350864	36.601502540083885	1.4491997016553057e-09
CALR	1.264992016641594	0.02270012077055134	7.488479094747316	45.03701562042764	1.9334500015765487e-11
FRY	0.33651506671653403	0.021985596814284875	7.832495025071709	3.5082530718446776	0.06106381150295487
SUMO2	0.5759418853065976	0.022191830596481766	7.638591095426331	10.080794242510024	0.0014982273945120682
BASP1	0.7623337381553346	0.02230974528303303	7.594087609071857	17.351902057138062	3.105872699860993e-05
RB1CC1	0.3921541285320122	0.022002078908029105	7.837464998517193	4.731843166182767	0.029609138825317013
CSRNP3	1.981319315726585	0.022961021673431618	7.805647531583283	101.50014420951572	7.145823752208485e-24
HNRNPUL1	0.9883060295558558	0.022416529211765904	7.616265951970586	28.12925624306365	1.1347742598060116e-07
EIF3E	0.8188607603522504	0.022327506478401975	7.610443175103784	19.807448419606942	8.564826839644364e-06
ZFHX4	4.079172070987799	0.026007502687306075	7.879179437595247	303.2842098885643	6.3425719763800084e-68
PLXNA2	1.573141279716054	0.02256455227142438	7.885281741891262	67.27687053283734	2.3593314802110805e-16
DCLK1	-0.6241383868639354	0.021732606447105576	7.87560780157915	12.940396540386104	0.00032156688710271455
VPS13B	1.0663347286085396	0.022333759996271015	7.783956741696876	32.57109067641296	1.149113445788429e-08
CLSTN1	-0.4957999483884781	0.021794703811046718	7.77640388243258	8.077768636442798	0.004481158956609681
SRSF10	0.4953496097878385	0.022052073083511127	7.814912676558619	7.478512658136285	0.006243962921130083
ZNF84	1.1958748870726468	0.022407731282708343	7.77998141685394	40.915044845429094	1.5899245144895216e-10
FUBP1	0.819048454251814	0.022329498324098116	7.608247060729479	19.775847119704252	8.707610114439832e-06
UNC13C	-2.7385108805643332	0.02153133470535006	8.185152001347664	253.82732352536942	3.8025369588528245e-57
SMAD2	0.5791593627387378	0.02208772227601484	7.809128650031213	10.171520799115491	0.001426265818119714
PTPN13	2.209241810353191	0.023456218085683087	7.578433014851589	121.62020538891807	2.7954056078945763e-28
COL4A1	0.9147880756684391	0.022392090451328988	7.592335926200577	24.495797564978176	7.447209130881954e-07
ATN1	0.5029486049023042	0.022075641871923204	7.778479139247402	7.735138267374481	0.005415641627748903
DGKB	3.039100710788515	0.02413912820992069	7.850095838176204	199.15859174019272	3.1874831815518607e-45
NCKAP1	0.023213811943198406	0.021926735532579684	7.757341381764443	0.01719980328413584	0.8956582143095884
SPIN1	0.494051015915771	0.022069410827940884	7.783003893394997	7.481945732061419	0.006232069009493107
EPB41	-0.08258622198119735	0.02186070619645029	7.83607860117964	0.21796309813560555	0.6405963374113787
RPL12	1.0408111687531467	0.022533709967950965	7.509690720396241	31.005518247691157	2.5729586295484955e-08
FEM1B	-0.2461879120412778	0.02182598475104698	7.826289629110698	1.9689168059856854	0.1605628838463581
TPM4	-0.044164525130212205	0.021927878616673564	7.716876083202744	0.06207202963788916	0.8032504866409075
ZNF655	0.5780260808862966	0.02205021151837271	7.873760114380712	10.095947342749668	0.0014859575111052501
ZADH2	1.5130542031948389	0.022574088045538	7.825334453905079	62.73164528474666	2.368788808366042e-15
STXBP1	-0.5794792769476514	0.02172167746940495	7.923708114678412	11.108944003607348	0.0008591239440683387
CLOCK	0.17204033935048132	0.021951609649185244	7.7954538391486965	0.9343460256390159	0.3337361535805198
LINC00641	-0.03708288192139603	0.021832759877340395	7.92381996138736	0.044011722451315904	0.8338318045320957
MORF4L1	-0.19976621997865843	0.021868141340801436	7.756694419128351	1.290057929793221	0.25603727521068226
XRN1	0.3548805567915312	0.021995923308042366	7.824899197058595	3.889610109575308	0.04858570148577406
IVNS1ABP	1.351418838663425	0.02255323227779568	7.722508231611824	50.79784075149509	1.023862867106423e-12
TENM1	-0.6487189534234152	0.021703577781124767	7.9430348388191625	13.980864490605086	0.00018468068068127122
STAG2	0.21754790495329684	0.021983232517050443	7.762702161815483	1.4808635143282416	0.22363946634097462
SCRN1	-1.2266491526158199	0.02165232636365752	7.885066996991433	51.08895714626789	8.827349077783667e-13
GATAD2B	0.3307773511761416	0.022001846157235657	7.798215359786185	3.398709951968698	0.06524742929231102
ZNF644	0.6153985221201224	0.02214494216577967	7.739817181909627	11.407141345240113	0.000731623221707083
VPS13D	0.22616157859388103	0.02196771620532831	7.797591569426904	1.597938617774247	0.20619558343380198
NRIP1	0.2635544713358567	0.022001936169242786	7.755833291256007	2.172905542234112	0.1404606284191523
ZNF609	1.1849883166748378	0.02245373896680315	7.716060007367325	39.660796730722794	3.021298101525642e-10
RMND5A	-1.6584683617220393	0.021581610240979446	8.018698786203188	94.26292673351143	2.7627660459473874e-22
RBM25	0.37543938420304707	0.021998053864695485	7.834409523399315	4.334095515734326	0.037356258773229435
SPARCL1	-0.6291368153394477	0.021817822478543553	7.662979092743312	13.112240828336354	0.0002933725679947768
HLTF	0.9491578341565764	0.02233418084666365	7.695364126071318	26.26203615785598	2.9809118199077374e-07
SPOCK1	-1.6266122655019006	0.021560626873872446	8.099212832945467	90.62602062536061	1.7356279060994413e-21
PEX5L	2.056820459487132	0.02316147700876155	7.693469682765959	105.80793983176733	8.123943855936815e-25
CAND1	0.36696997544745646	0.022061063028064216	7.71499978623262	4.173805739598713	0.041053486208366324
PTP4A1	0.4532458369292938	0.0220657215234322	7.761904885419495	6.3501127728214755	0.011737383630669855
PRPF4B	0.604397493779051	0.022125538090783343	7.763886339701507	11.007892331628263	0.0009072475047192479
ZNF148	-0.06801679239978772	0.021883036487814724	7.7962251885450105	0.14886473270107814	0.699622629538117
IRF2BP2	0.0005681955724661364	0.0219513859452594	7.695611516918118	9.841852929071138e-06	0.9974969023956989
AZIN1	0.10232308628600863	0.021983890036217466	7.6921616238546155	0.33137949205139705	0.5648479200271131
SLC1A3	-2.8596319529156577	0.02159911937888723	7.9649833317833485	276.18571154736264	5.091147959052721e-62
GOLGA8A	0.8551990213129285	0.022235969171034434	7.764843758198425	21.76073330385728	3.0885708844761585e-06
PTPRZ1	-0.804948368347985	0.021703371128002975	7.882953230987295	21.856149362635733	2.938733016950182e-06
LIN7C	-1.258347446822755	0.0216267785357365	7.956171500092338	53.84373842166845	2.1708583422123976e-13
CCDC50	0.8346174601938475	0.022259535136465176	7.718636413105393	20.473704098726095	6.045614997862525e-06
LRPPRC	0.3379135152254125	0.022094411397641876	7.63994967731194	3.536504154920536	0.06003186095362174
STARD9	2.318389023971614	0.02344941966741523	7.681844430223018	130.63805331925988	2.971319128582702e-30
MLLT3	2.1714084386697823	0.023329900878468156	7.642970319147189	119.2079691357253	9.430529350739065e-28
MAB21L1	1.831743806153097	0.02306754319773058	7.582707776514967	87.72432213188475	7.524343273655018e-21
ARID1A	1.2792161368682615	0.022596095271413236	7.615098234844372	46.0725828764438	1.1395202940122487e-11
GSK3B	0.16037097381123894	0.021983041284981263	7.728157012846732	0.8117751880600821	0.3675959357730505
SECISBP2L	-0.27679876582214263	0.02181186177806977	7.843069248319862	2.48992234103072	0.11457737807311712
DYNC1LI2	-0.09447707634024602	0.021890147879134424	7.766580741513255	0.287327394139993	0.5919383112617369
LSAMP	-1.7213212999858956	0.021592377460040488	7.974382125962293	101.80396298306573	6.129740122500343e-24
CLIP3	-0.8946621793792568	0.021671325526546856	7.935695651729813	26.80410207019446	2.251588865974137e-07
EPM2AIP1	-0.11859082944895882	0.02187643720357396	7.782444355977441	0.4528612769511895	0.5009793021848532
CLIC4	-0.1291000974522392	0.021944377120451372	7.6372025949602875	0.533495845725696	0.4651408300867319
ZC3H11A	0.6584973782397574	0.022200179316489974	7.681932238182484	13.077467298372866	0.0002988692863496976
WDR26	0.09144517042074447	0.021931153217423054	7.788056664162852	0.2653129582942171	0.6064933520420546
PRNP	-1.6032430846890802	0.021568065304538177	8.078703874683214	88.23204390959913	5.820925623299973e-21
ARID2	1.1979602299951753	0.022520886785313304	7.641852893728497	40.66069220024309	1.810936189257959e-10
N4BP2L2	0.2816586250241947	0.021996341533388083	7.777431431470528	2.477903597771274	0.11545605168832943
RICTOR	0.07421783984029418	0.021963493564564823	7.714516486596358	0.17485022884526558	0.6758367450920881
NCOR2	1.3360555771309948	0.022553209885048324	7.711522376007875	49.54317556485384	1.9405371522934214e-12
PPP1R9A	0.7480611638555676	0.02220691655765155	7.735190599408515	16.617195124159096	4.573449812270907e-05
PIK3C2A	-0.006027740647921671	0.021896629425954734	7.8024025224916445	0.0011504092866871929	0.9729427915228445
DYRK1A	0.3480153574229203	0.022070341355740094	7.687290883375148	3.745462966182302	0.05295105654514021
ELAVL2	1.444821784209274	0.022884602500664198	7.439957006281562	57.29306708048304	3.754764603734203e-14
TNRC6A	0.6671725337188504	0.02215788397810388	7.754568603840419	13.349265554786953	0.0002585238522742074
GLG1	0.35019475663057775	0.022085948386492613	7.662767954959341	3.765220608121595	0.05232895480558483
SMARCC1	1.6038663323712148	0.022858965043124208	7.592530510500992	69.38746963623959	8.090100386953412e-17
LSM8	0.27218168605696547	0.02197304865606595	7.816037347728843	2.300260655172636	0.1293522901652521
ZYG11B	-0.27666360586036354	0.02182621715229537	7.810094233273572	2.490621391416184	0.11452649896329313
KCNA1	0.2898061362473746	0.02217520658055368	7.479162196188862	2.609883625598286	0.10619955549648863
HDAC2	1.3833434203751125	0.022749392686545064	7.529257837457156	52.868691190080526	3.5660888597412707e-13
FAT1	-1.121852845553333	0.02168912722433274	7.807852820031472	42.54861945229845	6.894691646330704e-11
ANKRD36C	0.5947035067177681	0.02214356685210512	7.727382089875211	10.702312486704614	0.0010700170646953133
SCN2A	-2.6078192020281565	0.02154116741208967	8.132494176053559	230.9386387373287	3.7208563479858375e-52
WSB1	1.41263342689639	0.022617786626451922	7.693657723182448	55.46666125471468	9.505758304435453e-14
SRP9	0.21074276417160323	0.022097044658562246	7.556331562812895	1.3946137907894354	0.2376274835008516
LARP1	0.5984808371607581	0.022187205649561344	7.661904902255671	10.797605401147216	0.001016314733786075
XPR1	0.5946797703269617	0.022143852242947196	7.728740571178903	10.587328907462464	0.0011386536864511163
CBX1	1.7179233037037773	0.02314636865802918	7.419808738290218	77.87554730816211	1.0974155630089775e-18
MAT2A	0.9353148807694665	0.02237615880497857	7.627943922271197	25.602857236833145	4.1941789255961154e-07
TIAM1	-2.662678037723107	0.021574079965679702	8.016846759768221	240.3290168673875	3.333998218152089e-54
RALGAPA1	0.43326733363223235	0.022099065775596657	7.693170897867405	5.76695075682035	0.016330346041780734
SLC39A6	1.1141187163329047	0.022597378477745914	7.4873944001302615	35.59709860334651	2.4264868018893212e-09
PPP3CA	-1.9608296169449875	0.021573712743181307	8.006618114268953	131.51702657732358	1.9083057356441297e-30
TRAK2	0.9841935356247601	0.02242089732671921	7.606769157203206	28.010130905136393	1.2068199284122552e-07
RTN1	-0.8233225504452708	0.021762634712949952	7.717644726324817	22.736777048551744	1.857780758401777e-06
TEAD1	0.7979858593510245	0.02234294914659214	7.573411801217481	18.942993240333138	1.3468300322945986e-05
TNKS	-0.29999744621409496	0.021844414422873628	7.757058654405223	2.930068164514239	0.08694382153190164
TMBIM6	-0.31813740391731615	0.02192310599883522	7.581832909521767	3.31289073694834	0.06873847722680904
BRWD3	0.19958288919534373	0.021991802723915314	7.735530296297277	1.2499456028948757	0.26356286708870746
KIAA1549L	-0.6523956424599876	0.021814364495386814	7.662143750998879	14.171939225718972	0.00016684018998836477
MAPK1IP1L	0.39393507756470614	0.022096942560701553	7.671934221046961	4.759309959053866	0.02914022830695665
SCD	-1.2078260080070444	0.021719463545756008	7.702337880067689	49.70637549909031	1.78564722919063e-12
SMC1A	0.6207675555534199	0.02222923980464679	7.614350335689509	11.520786901513176	0.000688222506311049
UGT8	-1.9521358962430908	0.021415559242288926	8.704628907912877	129.8181833600163	4.490851070026243e-30
DMXL1	0.3088748474028226	0.02204680844995403	7.70302840533622	2.972993151921642	0.08466507139225668
MAP1A	-2.1655622420269016	0.021594234590541692	7.9237344455280345	160.25937479536543	9.930665339696544e-37
DOCK4	0.5936295854989572	0.02218929969942144	7.654861155023935	10.659452292194608	0.0010950981647220941
ANKS1B	0.05143471967840895	0.0219376936424781	7.751821222035304	0.08377895448879258	0.7722401406333816
NDFIP1	-0.5782600103006428	0.021821361977766678	7.677689548745344	11.078416118032436	0.0008733836980983492
PTGES3	-0.6446946480586868	0.021758901786406833	7.799544278183821	13.84263749467081	0.0001987740194579216
RBM6	1.437912350832147	0.022651924708156048	7.676396326890167	57.10281265799147	4.136137140551194e-14
KHDRBS1	0.629279543814033	0.022258456835529832	7.5762103021494696	11.895077758930682	0.0005628247844067856
UBXN4	0.6075245080728776	0.022189946743470062	7.664384188704363	11.078186946580274	0.0008734916452978398
IPO9	0.8858484265969371	0.02234772188063339	7.6317569130501335	22.9145702929396	1.6936319239745904e-06
MARCKSL1	0.8295690910918813	0.022424478842997815	7.487093529209132	20.49397525100784	5.9819243594288284e-06
ACVR2B	0.7590968977331146	0.02229844785650862	7.607535626377628	17.218777513629412	3.331273599246262e-05
MIAT	1.639817982996106	0.02288884897941951	7.589773405209338	72.93668564657514	1.3387641942660828e-17
CRMP1	1.0463597961337168	0.02262600355918763	7.405068601122471	31.520174107157956	1.9737890169624203e-08
USP24	-0.1874797734320261	0.021891507917474722	7.7133357900399515	1.132872741375074	0.2871634065085778
RBPJ	0.3060091888304201	0.022149954872635748	7.528912350678392	2.91018914203098	0.08802155125026731
SRGAP3	0.16844823577429752	0.02200625316708555	7.690106063965029	0.8907629806745092	0.34527063112929046
CLU	-2.851070132251401	0.02159175887028393	7.977973918244812	273.3549414886669	2.1073213641756455e-61
MYT1L	1.1131611569825948	0.02239934110618829	7.730302586644677	35.42093521986723	2.6561650977643753e-09
GNG2	0.7064448556499727	0.02236589262163932	7.478500092457143	14.95672138586417	0.00011000549167295397
RPL30	0.7244280265661007	0.022453863934577267	7.376783167653787	15.717376161664646	7.354543995218681e-05
RPS7	1.084137072711735	0.022675020118630217	7.382136667043017	33.223657205102796	8.214505361112923e-09
AUTS2	1.476785383496342	0.022771898606080775	7.581251062863102	59.263334611933146	1.379225585559377e-14
CIRBP	-0.0017606548132184227	0.021951139953550684	7.694802291823099	9.982682269082943e-05	0.9920281987942201
CXADR	0.9295497605247589	0.022338479951359343	7.680768523448727	24.55905126287277	7.20670245271432e-07
ARFGEF3	-3.1764429997883434	0.021564766103046983	8.143215029595597	335.7289526346474	5.433076234826705e-75
SEC62	-0.7095627568649967	0.02175666744492414	7.776567313865808	16.73595445804171	4.2959106144790806e-05
UBR3	0.17827254792534417	0.02203406505203773	7.6454570113828035	1.0000481454857137	0.31729885834528665
LRP6	0.6330440010752764	0.022239353938121594	7.606295314360314	12.063683280146911	0.0005141361040147896
MLLT11	0.5113737022302637	0.022214936318687803	7.560328359087849	7.990091536987151	0.004703403707832749
SMC4	2.46559820298784	0.02402194698486958	7.406670782407725	144.2025457387435	3.208540050423653e-33
PPP4R3B	0.3291805313514622	0.022092078868953955	7.638485825216406	3.351607643912196	0.06713941284079741
SYT1	-1.8393614550232853	0.021610669409494878	7.893467691156463	115.88536374635629	5.0358031426475655e-27
DOCK9	0.6476228558496152	0.022250923302074385	7.599929457207149	12.570361940127071	0.00039191266964590693
RORA	-1.2449030277395425	0.02166166968197561	7.853838762078033	52.753629129131724	3.7812401051323157e-13
NACA	0.7214637899676096	0.02236971646953754	7.484715855105426	15.513349705811962	8.192463430847538e-05
GDI1	-0.11069339263476581	0.022058034867805495	7.437590326583658	0.390461804156331	0.5320567577552269
KLC1	-0.11425507380733409	0.021973242673918036	7.589550854327418	0.4175601991916764	0.5181569747710171
CREBZF	-0.42518240212843744	0.021821235223428225	7.747488556342054	5.9118235898745795	0.015039595291089567
LDHA	0.9191693439644341	0.022483922538744518	7.480277741140089	24.515864779971025	7.370049382279853e-07
SESTD1	0.055725599615558785	0.021996179555325828	7.642085687873858	0.098378343055046	0.7537844332129104
ACTR2	-0.3397829809998966	0.02186689347770967	7.687825525819777	3.7687169713810533	0.05221967401715306
RFX7	0.39490983827571674	0.022128911590615495	7.619495724588779	4.794162286482475	0.02855634013918338
GOSR1	-0.9627760525141379	0.02156769262849472	8.240893557933687	30.648480651636433	3.09268680540233e-08
TUBB2B	0.4947886222541029	0.022410288280717946	7.277084865811352	7.508235234287213	0.0061417519275177804
RPL13	0.6041694157487103	0.022417692613299085	7.342702039640431	10.921680806261605	0.0009504533740320663
OSBPL8	0.24511535747082935	0.02206393948937237	7.633979216032688	1.872913300997027	0.17114178819021342
KAT6B	1.2402376708337528	0.02264835000024143	7.528453667493746	42.980567808853536	5.528628521916891e-11
PHF20L1	0.18925113739659805	0.022077038183368432	7.57746388495515	1.1205750951455116	0.28979465479028155
SMARCA4	1.5862691486704783	0.02300809525119215	7.439955804946593	66.73131098429998	3.1115340398241027e-16
CDC27	0.2418111494264379	0.022083440188917086	7.599098167198997	1.810594619313914	0.17843691616776378
JMY	0.3462726692222475	0.022065105501987235	7.6959181920040285	3.683639697577334	0.05494877661747723
CPEB4	-1.1015724149673918	0.021694546447250225	7.802148310885321	41.188826975032484	1.3821032964523974e-10
RSF1	0.2889574688066117	0.02209081886470393	7.615999359818242	2.57312674654089	0.10869270322241556
LAMB1	1.8610891304090142	0.023337012459207787	7.380791314253667	89.00763460961838	3.932917741798053e-21
RPH3A	1.8275685132120705	0.02310378993347019	7.551679285059229	85.61589562550228	2.1851184385818472e-20
MAPK8	0.515528208478136	0.02222401421095697	7.549996497640707	8.086153196207377	0.004460473893300227
SP3	1.0337763915339224	0.02254184988763087	7.4928916184187555	30.830259431200325	2.816122549837465e-08
USP7	0.289423395533441	0.022097810286416567	7.604519899422184	2.5823020734349704	0.10806439681535905
WDR33	0.3868870789602849	0.022129551117214426	7.613532412984778	4.59616951839056	0.032043473895349575
ADGRL3	0.09299931168825248	0.02203895122167371	7.586513121626028	0.2713150256928145	0.602451003101478
SUPT16H	0.9320236420658586	0.022472288450608943	7.50504527890621	25.038783726742437	5.618865460649742e-07
CDS2	-0.7688311538009532	0.021773242703053006	7.711666040232977	19.72196648139993	8.956590542088653e-06
ITM2B	-1.5521260302150133	0.021688556164393573	7.705971279533678	82.55940724737015	1.0254143915939304e-19
HMGN1	1.3750288112060594	0.022817481003936418	7.450893171120105	52.49377266588358	4.3161477556448316e-13
CACNA1A	-1.0391394671951086	0.021675617258406568	7.874174731057176	36.4226193793757	1.588490060952069e-09
CLCN3	0.1584062893660591	0.022061401847316274	7.585609616488524	0.7892747073681647	0.3743195281826732
SEMA6A	-0.034649291257018745	0.02210503691087981	7.400110114495292	0.038583005140651494	0.8442770829354396
PUM1	0.4224763149160452	0.02221243010171046	7.507020456631666	5.453489782375687	0.019529277758981153
TFDP2	0.297552910864042	0.02206211901187567	7.6719940316218675	2.6829940615268413	0.10142487375444807
SRGAP2B	-1.5417099923814368	0.02158131455838664	8.037335478155248	80.91530652637694	2.356016935943442e-19
HSPH1	-2.733850069319362	0.021459782405721082	8.508831650122367	253.9672515153012	3.5446202750981837e-57
BRD2	0.8652747021402306	0.02247020945879461	7.457077941008151	21.97777015346258	2.7582676662348595e-06
RPS27	1.207220418416533	0.022932119808928897	7.206405132783439	41.50191394704285	1.1775558439123063e-10
ETV1	-2.1868971610401307	0.02153967502060638	8.118281262962888	163.29499393088196	2.156632773901806e-37
ARHGEF7	-0.02464887956465694	0.021979319080443118	7.627741690242562	0.01933127016033609	0.8894209601182395
USP33	-0.41720534729078446	0.02178283387362715	7.840361289682823	5.622528544741101	0.017731049947606378
TXNIP	0.04658101252278771	0.0220676457558313	7.509072490633803	0.06914199398377718	0.792590155881865
ANKRD50	1.5612877447810913	0.022992552650841293	7.428594712663727	66.1623701140709	4.1526529143351074e-16
PIK3R1	-0.3906057152986168	0.02184041545087635	7.720697771340726	4.978565805032957	0.025663249736279124
TNIK	1.0566480462081655	0.02254052943586973	7.513217194635149	31.850235348313163	1.665294932226191e-08
PICALM	-0.42876166468024096	0.021879683923237744	7.617405731686364	6.037007924078559	0.01400900745083406
PPP1R12B	-0.41771643637604766	0.021817014275311842	7.760439241458743	5.687017819593166	0.017090874810192298
SCAF8	0.5369224864393842	0.022223927129565012	7.564751437729623	8.73384291386619	0.0031235747006043407
RPS15A	1.0221648358509725	0.02273999327839792	7.262698234191862	30.137083253147722	4.0255945600321584e-08
CBX3	1.3467943235942998	0.022764665038383727	7.481422360785979	50.89136772768036	9.762197498490918e-13
SOCS7	-0.013513706553529544	0.021984852236396082	7.623616524407034	0.005807060570631961	0.9392567432222352
YWHAB	-0.48916288807144387	0.021874422785952113	7.599537790343583	7.853211269594922	0.005073051834398955
USP47	-0.23145561714856513	0.0219114775596898	7.64895999487219	1.7315204224758531	0.18821684197900265
TBC1D9	0.2759421890138041	0.022105202740617596	7.583314455318311	2.362165658752474	0.12430950922971891
KDM1A	1.6360335426437502	0.023104955143195893	7.388808927346428	71.45555062321255	2.835749398513949e-17
ZNF780B	0.48024747581622923	0.022103362110762158	7.718126362332741	6.98578885680125	0.00821594327328322
LATS1	0.7614242922641218	0.02236219934806959	7.521379235425416	17.321156476700345	3.1565294119411945e-05
SMAD5	0.5162450003404285	0.022256354342825902	7.503472028010695	8.072456054671804	0.004494315845464854
SETD7	0.6099408108948764	0.022290967223145882	7.516121436205319	11.204903716027943	0.0008158145943382431
NCOA1	0.36985769555360415	0.022185637959888045	7.513755765205377	4.209080197423859	0.04020813411491529
TMEM132B	3.643446678597764	0.025936985812782275	7.49631360399391	258.6915463421857	3.3092570919033296e-58
ABL2	0.3952970566584962	0.022093661376811853	7.679381093756462	4.746678113512736	0.029354909904269744
ADD1	0.20692556924254038	0.022155352823580974	7.459573052847178	1.3369339396661246	0.24757539869369585
TSC1	1.2180811742069646	0.022644001564617426	7.515201110563769	41.754362649633435	1.0349107117268603e-10
DENND5B	0.07515380895676485	0.022006366202120483	7.634779766217737	0.1775203325142911	0.6735129450994481
KANSL1	1.152577906657749	0.022638269194518123	7.469966641716672	37.92634704575742	7.346637000295989e-10
FBXL20	-0.08632204525644348	0.021884208237597937	7.783193494694094	0.23530862458148505	0.6276151983733959
EWSR1	0.7378736328254507	0.022445289766821343	7.400624906763795	15.97900623197453	6.404881546220863e-05
PTAR1	-0.13554980686115964	0.021965621903799255	7.592725022717396	0.5910598020942928	0.44200959220783675
INO80D	-0.0585159074131096	0.02196862885179678	7.629127935202758	0.10953562683383211	0.7406734385652496
FREM1	2.0296840278203914	0.02335443423854974	7.508399820073638	103.62909155428451	2.4396843626541676e-24
LINC01419	2.6735022385944696	0.024461721961894577	7.351030046667805	147.40999225215444	6.384188420575038e-34
EDIL3	0.23969326150817782	0.02212386291355024	7.529644162294953	1.7992215950530408	0.17980662873452924
MON2	0.029906937205803015	0.021986075023052214	7.646046369125377	0.02837741220454859	0.8662245832493629
PNN	0.9549305361028636	0.02244960643679339	7.548712759089845	26.420178988221068	2.746561292228374e-07
LINC01004	0.7938810564412261	0.022267224935070964	7.678386296732135	18.598523362767082	1.6134547712800266e-05
PCGF3	1.129588719002246	0.02255500106261356	7.549730759105914	36.31006693158451	1.6829232602695894e-09
RNY3	-1.4303789156682227	0.021698220672643643	7.702738726200343	69.89940107492015	6.240739664185429e-17
SRSF3	0.5873934500709456	0.022293201060546892	7.498280573109246	10.38249168037936	0.0012721589637571327
DMD	0.9260334732151208	0.022354861170771272	7.651052344256552	24.932429403100855	5.937520102863362e-07
FAM168B	0.2416387797926146	0.02212681935687543	7.526557767268139	1.8175654284717524	0.17760334395505867
RAB3IP	-1.6461153582648453	0.021589958366188742	7.98800488256239	92.36939451886532	7.19177458853805e-22
GNAQ	-0.5480700754630098	0.021854164452347575	7.617536323461566	9.933246337087937	0.0016232000486997534
FSTL5	-0.2558361993127403	0.02185129669673654	7.764200876919962	2.1203751864835	0.14535093370550392
SRSF11	0.6628805907795733	0.02235431657378613	7.465454511055385	13.116621284063541	0.00029268740765662083
PIP4K2B	0.4009624687849218	0.022207866725841043	7.500011199535858	4.921279549077795	0.02652786302785851
UBC	0.02467961553674447	0.022156699102191882	7.350139314783357	0.019289301343775378	0.8895402900324422
TSPAN3	0.48369606577296065	0.022296507597473262	7.423262366987372	7.171188810947157	0.007408366490181329
TNRC18	1.3941112936436126	0.022755050411111942	7.533638292622879	53.21866919741258	2.9840920130068884e-13
IPO5	0.8633586322564354	0.022536307297673544	7.377476687468419	21.653824754743184	3.2655821286248195e-06
KLF7	0.31747927054904207	0.022202361757914783	7.455308954195631	3.107168573481914	0.07794835886812797
NPEPPS	0.5699052946028829	0.02230099380562371	7.475690839270953	9.776068469784867	0.0017679794965640451
TOMM20	0.3830409525138824	0.02221652070724444	7.474751827744904	4.52424147791578	0.03341788638178492
TET1	0.9630295096393965	0.022476807236910423	7.522046239858172	26.648553016201433	2.440334803328427e-07
DCP2	-0.1966562671190608	0.02195484339224372	7.581051295128381	1.250978335324561	0.2633657027837839
PKIA	-0.08314508914842705	0.02203463099375745	7.493973075773141	0.221550662125793	0.6378609232772876
UGGT1	-0.03311242104871503	0.021922586436202204	7.733655009884173	0.034011607439836666	0.8536821286976397
IGF1R	0.7842401803296218	0.022390590534988538	7.499979246476187	18.304158834601566	1.882956538934748e-05
CELSR3	1.0430822599711072	0.02258994918587253	7.444894986253045	31.161482555650352	2.3743073182518805e-08
SUGP2	1.1622023461969053	0.022651357143401468	7.46567704530756	38.0560705108431	6.874050647538185e-10
TANC2	1.7389317656872783	0.023028417886893617	7.540559445284753	80.12659552220245	3.511737149055785e-19
CALD1	0.7718623163388871	0.02240313595338329	7.475821918558864	17.66987689896139	2.6275495626897103e-05
SRRM4	0.7663874675064813	0.022303871006092588	7.607989823390535	17.268883119862394	3.244569001198656e-05
EIF4G1	0.9127951472313768	0.02260788231412367	7.329848158461104	24.08220179211706	9.230956230580851e-07
RIMKLB	0.36210333814711726	0.02214779861783741	7.567976811764026	4.040726468559313	0.04441469843305033
RGS5	0.47735498859450637	0.022247083410165285	7.491419030507875	6.916771818750533	0.008539098899316507
UBE2K	-0.3996140924931383	0.02189115260961151	7.6064926318861525	5.212506372214783	0.02242498463477593
CLK1	0.12953828004632356	0.022070545867795513	7.552715050432292	0.5281325636347489	0.4673930282695349
RABEP1	0.26978653551874293	0.022090274239499393	7.604586972575958	2.2558247016857607	0.1331125243917598
C2CD5	0.28479921825487203	0.022145904015624208	7.522559862407855	2.512731335177776	0.11293004992079957
ZKSCAN8	0.5285682462061027	0.022255681537375088	7.512428001282597	8.462259000163812	0.003625912455539191
RREB1	3.9950786539709537	0.02671891826462372	7.520184648986264	293.98403166304007	6.7373935371364e-66
LRP8	1.5190967826604491	0.02288232596451357	7.500792820722867	62.88734553311963	2.1887395544858246e-15
CHD8	0.6510901903349224	0.022371769644707412	7.435751664408394	12.54037312391024	0.0003982527687806941
STXBP5L	-1.47611896182544	0.021693197452663626	7.703228104472963	74.20060064497991	7.056882448884733e-18
SF3B3	0.20955178438518682	0.022147054991087836	7.475124560701515	1.356034026471395	0.24422600373882442
HTT	0.49199941153389876	0.022274482438727292	7.460899406831379	7.367401698524411	0.006641683216362992
TCF12	0.557728983424223	0.02235628506497852	7.390326978443775	9.452956396612791	0.002108090367688038
ONECUT2	2.428948628914448	0.023854586741205542	7.484087252614578	141.0897429132714	1.5378660966396813e-32
CNR1	-0.33606239235494734	0.021981373075280416	7.458579608715209	3.6652826364514794	0.05555721972737338
FTL	-0.4630817755439803	0.022057223645779524	7.26134503122016	7.021075834644591	0.008055581578705647
GPATCH8	0.8262626137232686	0.022394154771599187	7.526710170850729	20.071360919080973	7.460554386474386e-06
ATP2C1	0.041212507282181794	0.022033449240966892	7.566039644840379	0.05365009703594836	0.8168293613993206
TTC37	0.5920854022624664	0.02233361412678095	7.445513549366754	10.52453939110401	0.001177997693228122
TM9SF3	-0.3658398948792417	0.02191028697954924	7.584051248542561	4.377890497682429	0.03640803028253675
MAN1A2	-1.0393780707924174	0.02175147453607751	7.666929283962096	36.34867474075399	1.649913621444149e-09
NAPB	-1.1859178238045245	0.021721558415517678	7.699943506492879	47.59605303111685	5.237382453544888e-12
LRBA	0.9055273919963958	0.02249316737131724	7.461005492974293	23.6029807277271	1.1840396208203204e-06
PDE4DIP	-1.365316297417075	0.021710157604438864	7.682817476076176	63.39813516804858	1.688778147938687e-15
TERF2IP	0.2973516547841392	0.022226122078734662	7.407515153893263	2.713923782163448	0.09947604101796663
FGD4	1.481051727974684	0.022859519801919092	7.4981820080079356	58.84855483319292	1.702867979412475e-14
HSPA9	0.3703508782852499	0.022280524776419234	7.374059466613	4.200733816703554	0.040406490699898996
MCL1	0.1829972735340663	0.02213074856911657	7.484218851830394	1.0517486509958331	0.30510470033334675
KDM5B	1.0428168948957521	0.022606580729695132	7.424172705221374	31.31599951442709	2.1926519314048858e-08
ZIC2	-1.8872549787207598	0.021655771328034975	7.74803504836606	121.92502304424727	2.397284314758806e-28
DAAM1	0.6463573950609846	0.02236328235057327	7.4422651774101025	12.480097832051015	0.00041131065578598825
ZFR	0.35531501091635964	0.022270515539154857	7.378782169280873	3.871232962919393	0.04912042401593815
PPP6R3	0.4426541767577276	0.022273010309144806	7.430460645098756	5.998252568694738	0.01432005504811809
RMST	1.848001885236674	0.023996558348586466	6.899424596041124	86.12017103271444	1.6932685263332254e-20
GSPT1	0.2641839520813695	0.022160078289146352	7.487149598639763	2.1691365567079757	0.14080527299816686
EIF4G3	0.4691610429022284	0.022273597354592004	7.447938923519002	6.675953470642199	0.009772222274854574
RAB6A	-0.6650717857280894	0.02188331414884397	7.503120180779013	14.647953604114633	0.00012957525245094464
TOR1AIP2	-0.17835292539353123	0.021902581025421353	7.694254977968133	1.0080850097656402	0.3153620488685062
DTNA	-1.9175179105344229	0.02167979830712669	7.676114681932866	125.92528300820696	3.192808897989216e-29
RPL24	0.7220058609284512	0.0225660105578429	7.242810673718771	15.341703278720985	8.971403607864187e-05
SCAMP1	-0.6609234237666933	0.021852571424861134	7.570785868920083	14.44909992622759	0.0001439986553360632
TMTC2	1.1093386871019053	0.022629423306854503	7.447958542665623	35.134629334776434	3.0768038598874805e-09
ZNF106	0.174270163776228	0.022127447133545784	7.484895609946755	0.9456390199054425	0.3308318369979021
SLC38A2	-0.6689289716059875	0.021883126510339933	7.5023329766156115	14.845241941475606	0.00011670209988092339
CLIP1	-0.20362963091558417	0.021953348226422687	7.579382911677484	1.322943527013166	0.2500644621303432
RBM12	0.6207196944348148	0.022375741170331354	7.406944898758001	11.622164248960011	0.0006517052455080826
FER	0.4259103941583033	0.02221457705034023	7.505998481943734	5.538561924672251	0.018601862776747188
PLXNB2	0.7332107490460031	0.022565554071028494	7.250291681055555	15.879964535091716	6.748941348840796e-05
LONRF2	-1.538569142275565	0.02168014312084835	7.728361479778835	80.73686149098978	2.5786682695361554e-19
DNM1L	0.11158448530071687	0.022082853894630328	7.5212919034399786	0.39085504822325134	0.5318502942647296
PTK2	-0.08592750837621825	0.022043745056332158	7.4762058059709755	0.23549821231180346	0.6274766195983528
GPBP1	-0.10249334995656458	0.022009158942585497	7.529161403763755	0.33626433063960803	0.5619934990941118
CD47	-1.8637772945745001	0.021667888174750863	7.715685266422101	118.92863131905926	1.085662215011468e-27
VEZF1	1.461945943123157	0.022942585673727707	7.397802257947178	58.349151678390726	2.1949127575621642e-14
TRIM44	0.02026080041375766	0.02207090215849452	7.488607888813586	0.012967702050630692	0.909336234851596
RAPH1	-0.0056787561910050036	0.022037199123239815	7.532542879270694	0.0010314118081709012	0.97437986227022
ZNF445	0.6232501373952645	0.022273968783674596	7.551882725608485	11.515983477456963	0.0006900031611999147
WASF3	-0.06502252758573968	0.022066315131789676	7.448543756678006	0.13529070454355008	0.7130083144926507
COPA	0.41030314730802897	0.022278905732107227	7.402241237792967	5.125391410068765	0.023578252468049878
ESRRG	0.8731702847824734	0.022404542239353682	7.544606080354871	22.50809989524052	2.09259361835889e-06
RASAL2	1.8253861793800925	0.023273246708486114	7.400352353897085	86.75326736767542	1.22940527478106e-20
CCNT2	0.6350851446730028	0.02236304116758978	7.434137530435679	12.110557958575008	0.0005013713093089087
CASC3	1.078252594263769	0.022766309285007037	7.278036147966583	33.12852389912766	8.626391373857602e-09
USH2A	3.377422370498557	0.025416891913193868	7.485114285940192	225.12319989464925	6.901444983102763e-51
TGFBR1	1.275797475914377	0.02278274633471327	7.410944248364362	45.38711320835506	1.6169478654733843e-11
NEO1	0.35673750413073296	0.022338726823721903	7.283232429466419	3.945264686189674	0.04700345878951507
TLK2	1.2717258193161862	0.022756884707464165	7.437269875860881	44.6657005306477	2.3371590540207556e-11
OPA1	0.27907588527622934	0.022200607038641757	7.4335991772164665	2.4177763301266353	0.11996511400162972
GOLM1	0.6112731637092907	0.022379680929978416	7.396919444919164	11.169443156852978	0.0008315558167820223
PTBP3	0.607804238495727	0.022341445225592574	7.444286181965747	11.14856328611208	0.0008409677921539712
AGAP1	0.37483036838332584	0.022221297682128868	7.463334418374879	4.299392116378073	0.03812599829574874
TIGAR	2.4411050745438816	0.023904462986995705	7.473077698236363	135.82323672091164	2.181078199114008e-31
PLXDC2	0.2891126410808113	0.022246793228335827	7.371276156246329	2.5850207212422163	0.10787899655160942
ATP8A1	-0.3637770526845015	0.021965332701093087	7.476090810318377	4.322162539450886	0.037619084886029865
FOXN3	-1.3166493500877763	0.02171795767744163	7.672705688736447	58.75861719257729	1.7825116116226487e-14
ZNF652	-0.09727469893810659	0.022019240710615333	7.513547936694885	0.3007641871373252	0.5834037402719581
BTBD3	-1.8946021215068127	0.021709195363939223	7.596663141951089	122.90611696712335	1.4620583881165962e-28
KCNB2	4.403440745154023	0.028794720872623737	7.248326423933534	341.5942135577968	2.8686767091144265e-76
ANKRD11	0.38519074252433866	0.02220635270173385	7.493726917307332	4.4861612327197875	0.03417032503366131
ATP2B4	0.39584000430350885	0.022262628507024942	7.415688999658821	4.799667490890329	0.028465230172610347
PAK2	0.5534290072414438	0.022381096364999162	7.35484725473603	9.278331253116008	0.0023188058390674715
PEA15	-1.1710080420360103	0.02182536646528911	7.4511309880516015	46.48937157780257	9.21167455638227e-12
RPL21	0.4422897075840709	0.02240770466661974	7.248002503127879	5.948974260542798	0.014725852404740638
NUMA1	0.7563878680572712	0.022475973860249042	7.377396603697326	16.556856034349103	4.7212981204519864e-05
RPS27A	0.6288841126044536	0.022557378326481463	7.189131586343509	11.7258834825887	0.000616367806046936
HIPK3	-1.1488781793787282	0.02178990131582288	7.5381190117958745	44.56999085029371	2.4542471931340696e-11
CASD1	0.8837204457747085	0.02250465904329004	7.426733209141015	22.99206883763354	1.6267112140353169e-06
UNC5D	3.478793378001331	0.02578392669962324	7.407060066832268	242.10472778746583	1.3670647764316374e-54
ATP1A3	0.27076117873641115	0.022225652093362865	7.39094554094902	2.2735790995574803	0.1315956827535335
A2M	0.5731382715493255	0.02251862071114853	7.195812358372935	9.884999027942072	0.0016663161900589759
DCTN4	0.6555995795057397	0.022421421880385355	7.3712822900803605	12.902922099088443	0.0003280695444521166
DCBLD2	1.861590037863839	0.023231892764196436	7.46204999652192	90.6219876609803	1.7391691875132016e-21
PAFAH1B2	-0.5154454260806859	0.021881921762141675	7.569945883431218	8.657141536769725	0.003257819598134147
GLCE	-0.8071250186110044	0.021850461525062863	7.5183423697474945	21.81062168990627	3.0092958228642603e-06
CHN2	-0.6438421180843258	0.0218365918739975	7.614082654096864	13.717492026894092	0.00021246639397735307
G3BP2	-0.10185408890472228	0.02206103636101516	7.437289957811417	0.3305523480902153	0.5653340263848896
EIF3L	1.068923218267371	0.02285042713488719	7.185482247444735	32.5895915164712	1.1382267980501783e-08
ATP1A2	-2.2120367838136774	0.02172730538185035	7.531367445432339	167.11046395637322	3.1644700379126907e-38
CGGBP1	0.36255335180771275	0.02227296144226259	7.3796142080591745	4.035414248028374	0.044554735690982894
FAT4	1.1463546978086088	0.022891590859035766	7.202388432671172	37.24220484290777	1.043311965838417e-09
SRPK2	0.06942019456087893	0.02210781540695932	7.454949141730427	0.1512409847489593	0.6973522386326483
EPB41L5	-0.260713873876405	0.02196825588791188	7.52177350121881	2.2001279737806954	0.13799928044539203
RBM8A	0.371536350123595	0.022276288528327838	7.381554873199704	4.199245739974337	0.040441963469519865
MAPT	-0.3641203144541575	0.0220351318274363	7.3468547954371966	4.306076215080907	0.0379764594104822
PTPRO	2.8860126903963814	0.024607669577377568	7.430874022273992	187.08895150661522	1.3733311265697917e-42
SREK1	0.3771989439729922	0.02222323697792315	7.462417388901329	4.333611185637913	0.03736688869628868
CAMSAP1	0.750693530229055	0.022488869541950705	7.356130050952138	16.438366959318763	5.025764211702334e-05
FNBP1	-0.2539091169322427	0.021954833349638107	7.550730157524818	2.0762857859535444	0.14960382034402384
ITSN1	0.6810363372745112	0.02240572102711533	7.411683267568409	13.678444120311681	0.00021693026654377162
RNY1	-2.4444913572515268	0.02167301149326432	7.677447334518802	202.38093672029552	6.313543672425089e-46
NPTX1	-1.132810327651428	0.02181417005749777	7.485215528255949	43.261738251498286	4.788563485958349e-11
PRKCB	-1.2910124652101576	0.02178459641679708	7.5131778652626995	56.716259148833274	5.0345554494985215e-14
BSN	-0.9127599803636559	0.021839743950247483	7.50137204087197	27.92105388577852	1.2636726291625916e-07
ATP1B2	-1.5979547477166962	0.02168979548349009	7.688778339081283	87.00155303788759	1.0843599502758847e-20
MIA3	0.4490590287665189	0.022285772831861256	7.417151099142809	6.134024459052128	0.013260469049523974
FKBP5	1.2849884417441417	0.023008726641897646	7.207024999330455	44.32010141096458	2.7883827870150785e-11
TARDBP	-0.3315814444983207	0.021945075828360798	7.530082929258399	3.5532081663489947	0.05943044066259847
DOK6	0.8909271806722997	0.022462811358446928	7.486093239053239	23.091597895621817	1.5446420787629107e-06
UBAP2L	1.1264783723663838	0.02282867605584331	7.250888304612905	35.852510000980935	2.1283366671650808e-09
FASN	0.18445486849671436	0.022317535621738153	7.207298818276252	1.0562856515952888	0.3040638730486653
ALS2	-0.8089383557993145	0.021824811341699807	7.573459100040882	21.821721451972067	2.9919372661706466e-06
CBFA2T2	0.9452296719593084	0.02255433449171375	7.418463630220225	25.35559978033855	4.7676634143003774e-07
SEMA3A	3.438655970153177	0.026850177063376574	6.951760934091765	236.67205023958348	2.091066482762067e-53
ZNF518A	0.9312304219771731	0.022535753216200567	7.424937940308219	25.25036023973449	5.03501648328794e-07
MIR124-1HG	-0.3466328705646489	0.02193626112516438	7.540723768861307	3.9103568480178126	0.04798940645300217
TMED10	-0.07318179245814035	0.02211201405646789	7.367273873473794	0.17130249219963645	0.6789568265036974
DENND4A	-0.5146265639242628	0.021917197900195945	7.498019302990779	8.65451827115669	0.0032625132236180315
N4BP2	1.304957197950424	0.022820858332709755	7.396974804829297	46.84833282418152	7.669831710393961e-12
HCG18	1.236564753741752	0.022744551834028914	7.41973074136911	42.98272541598222	5.522534627038651e-11
HACD3	0.7183801073343636	0.02249461538351377	7.323618747410455	15.338114299053288	8.988462501911106e-05
ATP6V0A1	-0.057949221394674615	0.022089410627015117	7.4131777963639385	0.10687753162164881	0.7437274159586543
ZNF737	0.855588399268879	0.022467403320650073	7.457440806639238	21.08970698229679	4.382760053118928e-06
ENO2	-0.5834339667323138	0.02196354873866225	7.376501095491982	11.189051591364944	0.0008228139119581419
NISCH	0.7452163684458389	0.022537584376503605	7.292665152076427	16.29002585849338	5.43492776944363e-05
SPC25	-1.530881202659747	0.021535893061406082	8.202045998039681	79.22394619605373	5.545385223369211e-19
NTRK3	0.9594007366460602	0.022715142180011003	7.242710922472489	26.770155271895362	2.2914913878380443e-07
FYN	0.6987445885870979	0.022508312202779015	7.294557517152021	14.444793026151373	0.00014432831997004153
MAGI1	0.4974657312493887	0.02231201337873876	7.413043655980603	7.4432626385141205	0.0063674354781074905
FOXK1	-1.4239139257562545	0.021538069320321894	8.211992324753679	67.95447979150924	1.6731385030486496e-16
AUXG01000058.1	0.7345433403453056	0.022353416336652623	7.515708779192505	16.045274187756178	6.184579029140406e-05
NBR1	0.5018707004795635	0.022338085020460228	7.379893939904637	7.5801739546656535	0.00590137449900587
SLC7A14	0.3908634769888519	0.0222579522674999	7.420794096804447	4.620262421697731	0.031596403878813406
SEZ6	1.861367241273186	0.023502624436582662	7.248454168439848	89.79397737384664	2.6429761558552324e-21
VPS13A	-0.3688627350357443	0.021942709766567505	7.516451290318361	4.413634747668283	0.035652797696148805
INA	-0.13743451499098563	0.022124292010398273	7.312269852671156	0.6050838930102174	0.4366448385955938
SNORA73A	0.24855618744308217	0.022545088108552915	6.956149765163416	1.9331484937985124	0.1644143950909071
PAG1	-0.8652380858455998	0.021824724286972887	7.5535103413188995	25.10712833289419	5.423201322489442e-07
PPP1CC	0.6233080335468081	0.022464710578626104	7.294705811126654	11.684580215761372	0.0006302020319484862
SH3GLB1	0.2650323618871837	0.02223480285625853	7.373757455471854	2.1806583706424547	0.13975466650623966
NAV1	0.15220787274911765	0.022184408782328142	7.38143613792469	0.7245490437594242	0.3946557821254657
FNDC3A	0.4987217237404212	0.022345873511024374	7.3652590778861455	7.590490491221459	0.0058676982778091465
BNIP3L	0.23167859174730399	0.022224717975744636	7.368846091014317	1.657418399699523	0.19795224711379478
ZNF154	0.3383411568301162	0.022180502204827743	7.502341991218482	3.506831936642918	0.061116218687753236
SUN1	0.5584930421411961	0.022333081232485476	7.423266844323764	9.411023951219391	0.0021568474661207643
SPOCK2	-1.6112132299970898	0.02178867631593918	7.434319158008302	88.77066515121732	4.433417920752494e-21
ARIH1	0.30978142773309664	0.022219328277150778	7.424826096836087	2.9599999276709426	0.08534794460506565
PHACTR2	1.5761539315190538	0.02315351878838091	7.300774037033468	65.9377409716231	4.653941201445794e-16
CAP1	1.0844890968002114	0.02339141297078954	6.727704791288244	32.56470242680743	1.1528967250901042e-08
THRAP3	0.5366314644881603	0.022409752172846013	7.309632062343401	8.545431689928858	0.0034639044280139622
IRGQ	0.05412055139335603	0.02206134504191177	7.524955955401837	0.09087009406854207	0.7630739118004022
NUDT4	1.2232582331141866	0.022813999521790224	7.338033039239068	42.043598661872764	8.926091218563651e-11
TP53BP2	2.216815990354799	0.024013304487476936	7.192373094038318	121.33491173263069	3.2277320096842353e-28
KPNA4	0.08430585754231817	0.02216011831282905	7.3795068048545565	0.2216648291710257	0.6377743194963609
PCF11	0.3873383624437931	0.0222858960133617	7.377695614456134	4.568286441869141	0.03256912768713409
RPL31	0.7982864988930374	0.02264160410089455	7.2083852146743	18.75602189078728	1.4855352544742362e-05
WDR82	0.06918621462201045	0.022136502513476163	7.40819485713721	0.14960973705645841	0.6989085868089521
NEDD4L	-0.26425660369424303	0.021987598943378112	7.483507434849378	2.259728286755859	0.13277735567652565
MAPK6	0.6075491051881408	0.02240819266463509	7.358634634249228	10.930634645938134	0.0009458708887302796
ODC1	2.8605491145858983	0.02528321882670646	7.063650908532021	182.23062951072882	1.5790634754803332e-41
MTDH	0.08479985822183386	0.022152095825957084	7.3924652484991515	0.22421488647387022	0.6358469834695291
RHOBTB3	0.19050824209692094	0.02224749859219509	7.3099097977716685	1.1303992537762326	0.2876901933678583
ZBTB38	0.09497734546993684	0.022150216762486137	7.401395655804301	0.28107642387826104	0.5959965568901806
ARID4B	0.3345284945069799	0.022251698005002526	7.393615842817439	3.4094623119800502	0.06482356518040097
ROCK2	-0.14417118917295504	0.02202266803726985	7.481898722560177	0.6627070279515479	0.4156058842539384
KDM3B	0.7110641367972577	0.02255683181504599	7.244789057058514	14.975065485252685	0.0001089412153155118
TMEM106B	-0.7031998469646443	0.021914527306420024	7.42381610340176	16.442558963499067	5.014662916041702e-05
ASPM	3.4640835171759514	0.026381705403829964	7.144336413154265	244.09675283530845	5.028764888290426e-55
PEBP1	-0.887123398420248	0.021874468755081256	7.432717452754015	26.190429957564007	3.093518370061328e-07
FOXO3	-0.4957231018665301	0.021965454113498716	7.412445518618616	8.041481454016235	0.004571813226283997
ARID1B	0.7854614267620429	0.022539759983004875	7.318312296361904	18.0147764192806	2.1919692089718134e-05
MYL6	0.718106049125241	0.022741843064845724	7.04646208075212	15.115288331630268	0.0001011408760960022
GAS7	-3.400266506794151	0.021676631954661647	7.843126742495815	378.13962375732956	3.1622555766618977e-84
CNTNAP5	3.236039811691657	0.025836332960436855	7.159332853686377	217.15496292649038	3.775519452340092e-49
TPM3	-0.046392417880100165	0.022073361196434455	7.446640260424463	0.06716674033898329	0.7955075727946378
RPRD2	0.40066772232378495	0.022309706254770082	7.3528669197048835	4.878936538388892	0.027186364067389075
RBM47	-4.463390555130017	0.021309138100571248	10.107794820460477	618.2348131570141	1.8100048520236513e-136
CDK12	1.1465446481751491	0.022789547736224144	7.309204108147896	36.55037005489836	1.487717201520709e-09
TRPM7	-0.031860533208872416	0.022078451832290028	7.446210409684598	0.03199494184026719	0.8580387588697781
ELK4	-0.3164037177706238	0.021979956980101634	7.470656668323391	3.2273617771203433	0.0724172648682999
FBXW2	0.26468473080572635	0.022200464917021257	7.425946315018341	2.151001217881671	0.1424769515179639
UQCRB	-0.3703250456091147	0.022036150068130016	7.340995026923791	4.417572828377132	0.03557059925853806
CEP192	0.6662094137944993	0.022468303263914875	7.3218756258964515	13.120070316217152	0.00029214906940691534
DNM3	-2.5230487009814486	0.021672855636694983	7.689510194587139	215.85802210275392	7.242572794814794e-49
ZMYND11	-0.30885295139931995	0.022033460952419863	7.376957207058151	3.0792506793044367	0.079297051613077
MYO9A	0.40151361010806275	0.022338055540593794	7.314328438185847	4.9050057541620085	0.02677896243135816
ACIN1	1.3460510088315283	0.022967202546368366	7.2870405317460625	49.38394098946175	2.1046146535203075e-12
KIAA0232	0.5350622030269525	0.022391194243961757	7.3303924974449535	8.625448980312143	0.003314987239014654
IREB2	0.12221932443765679	0.02217656708840377	7.376047634128745	0.4654292569023788	0.49509747367658363
ZNF207	1.1540588463240342	0.022855630124384865	7.243750335111429	37.640620392461535	8.505468160329824e-10
ABHD2	-0.6361705795594415	0.021935312458179087	7.409352563462432	13.371245112348078	0.0002555116675756884
ETNK1	-0.046744457106179076	0.022116129481323583	7.375096511649761	0.06942637529377294	0.7921738146420875
LRCH1	0.1504921103471019	0.022213079592480832	7.336916854256852	0.7066452013857969	0.40055977843135004
SLC25A36	0.6576743091109065	0.022471010221270293	7.309993972944428	12.984974456878788	0.00031400062318126195
RNF144A	-0.6655121359322679	0.021929428803284072	7.40954827904997	14.6968079501018	0.00012626006270362417
SCG3	-0.34750974825679465	0.022061446786526055	7.3099304345367795	3.940105627313244	0.047147817004091146
LCOR	-0.4765291487381912	0.02193914710604376	7.47312317711097	7.451844424875205	0.00633714782048644
AHCYL1	-1.3933097085951498	0.021800712232173714	7.448793356969089	66.02729169127332	4.447222037723974e-16
HDGF	0.924987778226438	0.022828659903915447	7.106168318143516	24.28188119745664	8.321818942000565e-07
YEATS2	1.1685668137474883	0.022870724721223652	7.242107393826005	38.20764675124198	6.360268612960793e-10
ENO1	0.508805129723137	0.022619462169009657	7.035928633558997	7.852559481451323	0.005074881069399176
CPLX2	-2.241998252681014	0.02171142041586577	7.5728688734184875	171.47522663725874	3.523467115076327e-39
NELL2	0.3240440366959221	0.022350451509881998	7.247234531351789	3.2489532698201344	0.07146908486765846
ARFGEF1	0.5008036064952918	0.02239388870404236	7.304748639349111	7.5478650068718025	0.006008121779300744
AHI1	1.234806362555899	0.022834904685292003	7.325642926875573	42.745575753171536	6.234272554311563e-11
LIFR	-1.560305381883378	0.021807552448609983	7.400791918027369	83.25871311343931	7.198752416390314e-20
B2M	-0.2970682245676858	0.022126602721261414	7.225312088879162	2.8441931119827615	0.09170462103403419
CALM3	-1.027280800802901	0.021922095818846767	7.284657706955303	35.22841086929752	2.9321459376798822e-09
RUNX1T1	-0.6028383689438757	0.021924705239671344	7.4433435826014644	11.916180173296397	0.0005564847158464216
ARL17A	0.46934043296236994	0.022274487803005817	7.44742097311948	6.643716145554961	0.009950615769675021
FOXJ3	-0.007474278574112101	0.022119012097780943	7.392477050540819	0.001745946465002035	0.9666704721149105
UBQLN1	-0.15664189574352883	0.022111494647198155	7.323005822582811	0.7890463118013358	0.3743886557124818
TMEM30A	-0.6600358587489794	0.021952185883396994	7.367185487686031	14.457308404838443	0.00014337244877757438
TCERG1	1.1147970126399973	0.02285494014239406	7.217025550357995	34.97106729196029	3.346410047681713e-09
GOLM2	-0.12281982104799663	0.022130523997341098	7.30996617428131	0.4811164144270208	0.487917061506154
GNA13	0.13935080255465682	0.022248113097701125	7.278236945978202	0.6093977728158535	0.43501464944804136
POLR2B	0.7663173804342192	0.022618665513870644	7.213858056026997	17.145102915548556	3.463010818058586e-05
BPNT2	-0.6682641350992887	0.021916814541905156	7.432244700820039	14.745810330939896	0.0001230205860330057
ITGB8	0.638950034308917	0.02248728244909777	7.2778001795934575	12.24448344650716	0.00046663569791192115
RBBP6	0.9992346968920993	0.02270437330407985	7.285969279899173	28.555178870255634	9.106593106037347e-08
RALGAPB	0.3261969882502692	0.02230469601398784	7.311286195091686	3.2926269834955875	0.06959159707241537
FAM168A	-0.3263755913164337	0.022061597185944012	7.319128265742017	3.4446991026622413	0.06345497488520697
RPL10A	1.2568643647304796	0.023201732007069126	7.004163402072185	44.2562032115859	2.8809003441286192e-11
LRRC58	-1.1446517499637228	0.021664641053625942	7.860247294164515	43.38357991373947	4.49948031980839e-11
PLCG1	1.1452555737603185	0.022888149275497767	7.2085632218586895	36.60280191098587	1.4482340210019184e-09
MYO6	-0.36541356693734967	0.02198513478717255	7.4368496337450125	4.3250194225910406	0.03755598559957027
OTUD4	0.32451617876236516	0.022294383612851715	7.3249298649128045	3.2504894643328726	0.07140213261343598
UBTF	1.0366098988940338	0.022913988990587927	7.103843446269639	30.125909094152114	4.04885639167848e-08
XIAP	-0.9423811389547176	0.021727400455656867	7.754913375549958	29.23329512335212	6.416704765813659e-08
KIAA2026	0.29027281883298706	0.022273686229362103	7.334386758258049	2.569250065451236	0.10895937488860934
SKIL	0.8844234158037083	0.022646382807891156	7.265909777650787	22.653440774661036	1.940124784010829e-06
RPL38	1.0677625457073434	0.023004531014389717	7.037849953953505	32.33923115152086	1.2947275106812382e-08
SRCAP	0.5893997273636756	0.022490039744574718	7.2427940413762055	10.342184417129552	0.0013002404672411594
ZNF37A	0.6042636393108001	0.02238367116901687	7.3879913591864685	10.84073324238765	0.0009929140663205913
PPP1R10	1.5068495745568953	0.023275543851454684	7.140213747515862	61.13046606719353	5.341512681534055e-15
RASSF8	1.3888874581779302	0.02291282296851902	7.36998099436436	52.62569377488691	4.035747414374384e-13
MGAT5	0.18913403930732794	0.022340609826552917	7.178834770908538	1.1055823674397942	0.2930442637848524
RPL14	0.9506975916300969	0.022870389117378976	7.0805744634240915	25.900354573038157	3.595031048176084e-07
ZHX1	0.6554311432652294	0.02248742055822912	7.290350124456133	12.739808408929022	0.00035795435996797774
FAM126B	-1.0021796882909724	0.021785602643700316	7.593603879044762	33.611884497542775	6.728039649080152e-09
RAD23B	0.46988774938932437	0.022423767702512705	7.244667832065408	6.720587445549853	0.009530622987968453
CHD1	0.3515912476103081	0.022335751924832874	7.285974224746865	3.7639564071942964	0.052368527663811185
LDHB	0.2398452589371524	0.022433507861743824	7.0883280825856	1.7656076606216118	0.18392660108062814
TGOLN2	-0.6655723973047398	0.021961760652876403	7.344631990460508	14.609778317632	0.000132226661568479
NCOA6	0.9954529184353489	0.02275921197749987	7.226089500219823	28.216099923450514	1.0849831768059764e-07
USP32	0.5700649917366881	0.022488910623723185	7.230648363811069	9.716641470733784	0.0018260691013093112
VAPA	-0.5787712768300813	0.021974544922197182	7.35856006547487	11.042530988964444	0.0008904521221371718
MECP2	-0.17826373703665271	0.022100911455558498	7.328782276480962	1.0183467961398378	0.31291147494720756
NAB1	0.018695409346018824	0.022158713341375983	7.343717993585592	0.010965718281070735	0.9166001137077097
GABBR1	-2.0951544884931463	0.021727510233143222	7.530721101482751	149.63045434507342	2.088018106931913e-34
DYNC1I2	0.4071596546384708	0.02241754311653556	7.213567339455877	5.0166738629398715	0.0251043474274216
SCAI	-0.45641927904946006	0.021881144117279944	7.597962388136354	6.712024179970996	0.009576496017625715
PLEC	-0.028748617526492486	0.022184144422146772	7.277309516442117	0.026051807990370435	0.8717738580733243
BAZ2A	0.614525933277213	0.02250484936555269	7.2412126534106855	11.251917542710906	0.0007954080177207491
SMARCE1	1.6554011632529742	0.02350581181961902	7.080259765943167	71.79586438430759	2.3865190585726313e-17
CFL1	0.14033990865825932	0.022407606561783824	7.061344561798746	0.6106312014149751	0.4345502506067852
PTP4A2	-0.3438738829974253	0.02208201313588639	7.275772097522134	3.829014585225437	0.050372539510782265
PRKD3	1.3017957200675039	0.022989396239036546	7.228904812716166	46.958885659017156	7.249158164214788e-12
C14orf132	-0.508689047726759	0.021990899378240142	7.358681004132175	8.471474177589783	0.00360758947245874
SRGAP2	-1.2626986400566529	0.021818752972397788	7.436985930522024	53.88528221134237	2.125438761167544e-13
PRR14L	0.7238937297339396	0.022567766515173487	7.242064868563471	15.403931660267475	8.680749171052218e-05
ZC3H13	0.33451901174979365	0.022293423152221725	7.335910247080924	3.3437115346396453	0.06746227567388909
EIF1	0.0825298257561479	0.022294496585377716	7.178841992044481	0.21402125605553834	0.6436336774312124
DDX42	0.7915201689738407	0.022647605274106065	7.199863152719598	18.170360847393965	2.019981532629188e-05
SORBS1	-1.6434116771827525	0.021796543155247733	7.410422268074987	92.27412639091486	7.546450797675452e-22
HNRNPH3	0.2673579346349506	0.02227226080559345	7.320879636251133	2.2129422103751537	0.13685743782007
TRA2B	0.27726734974498907	0.022315320974305514	7.266885637516843	2.369009902881018	0.123765525802777
DCAF16	0.7812978649064053	0.022634472814050035	7.206645383913575	17.787900424525724	2.469486876199066e-05
TRPM3	0.4591821430930804	0.022422889863842565	7.240882151551186	6.320086559316337	0.011937780146204939
MAML3	1.520267274915736	0.02329907143195015	7.1359775148688085	61.08195799443766	5.474756496615875e-15
SLC4A7	0.4484210724426934	0.022427553236420834	7.22724847862301	6.069144869480432	0.013756354518666539
ANKIB1	0.5445138807579185	0.022467109418025166	7.239533798797668	8.941908295964112	0.002787014070676225
PAICS	0.7376689054314853	0.022657087593079387	7.1508793076237325	15.934978708540783	6.55559495251112e-05
PANK3	0.09417150274374055	0.02223723332925364	7.267634188286527	0.27937653358893044	0.5971101500973081
ZNF608	1.1942516967652859	0.023039392666783585	7.102284155189852	39.681767930859834	2.989028929529025e-10
PDE4D	0.14465794358248246	0.022300259431500997	7.207155084946815	0.654219948943549	0.4186079659202082
RLF	0.6477935654421224	0.02285293575909257	6.884688263508108	12.401458536031441	0.0004289986369578724
CDC42	0.25406454713982735	0.022392917298952677	7.14742770592006	2.0172387145360773	0.15552173142830963
BACE1	0.3867400933044767	0.022350143841363315	7.288782188496171	4.544473455420842	0.03302517793081092
EIF2S3	0.2328019072025542	0.02232826444596225	7.222237273959886	1.6663333462424958	0.19675037311464355
TNRC6C	0.5269357830254268	0.022421629123181217	7.2862781383051685	8.328516414953015	0.0039027517669454367
SLK	0.2189453526019067	0.022318223561241038	7.227423490755274	1.4777927839573124	0.2241201812839602
SPG11	0.7171988947837583	0.022568566548525702	7.236686346653877	15.108578339740117	0.00010150100472740757
DYNC2H1	0.7115554262329516	0.022584006623143284	7.2159617458258065	14.79297347847573	0.00011998172807615187
DENND4C	0.043499304586113896	0.022202003215057248	7.291123150374372	0.05930515270751968	0.8075975644271043
TMEM33	0.21049519553904394	0.022290842487222542	7.260285999390886	1.3697539422106786	0.2418541643293569
CYP51A1	-0.005136909543377129	0.022190040358435633	7.281603061501591	0.0008302102964705682	0.9770134375106662
CCAR1	0.47632508856295475	0.022402300546622973	7.28002698552518	6.725543273246835	0.00950417773926538
SEC31A	0.9589393836441249	0.022853770442165758	7.102046109228745	26.422012764094717	2.7439550615604943e-07
MPDZ	0.09364878056738118	0.02221508644094257	7.300659263706124	0.2729203891076608	0.6013794443539643
CDK17	0.2056426313339906	0.022283875517017687	7.266685125368039	1.3152747630548447	0.2514418469350487
SCD5	-2.069069893823976	0.021736524206588812	7.509358295582024	146.00871085648035	1.2925186143197774e-33
ROBO1	0.64641624211473	0.022580249588634436	7.172942153084816	12.471024372218665	0.0004133133733639636
MSL1	0.34777990789221785	0.022358045236684814	7.252684699179364	3.7098324467129515	0.054092820791678875
CAMTA1	-0.2718851875876384	0.022039821772825003	7.3843156119504485	2.3767338164065137	0.12315479701817202
GDI2	0.5319898783844984	0.022571304163244054	7.1081241447142824	8.444459153978329	0.0036615731575991087
STARD7	0.15929472461075106	0.022379415603450244	7.109127664588415	0.7871777533799218	0.3749548774606498
AP1G1	0.0809556588135614	0.022243830255780035	7.250701680565763	0.20433942928746163	0.6512407500713898
LPGAT1	-0.17830416193626772	0.02207955969424923	7.36426982595857	1.0134419202702887	0.3140796711627992
CPD	0.3388223510769503	0.02235552457411723	7.251881894590257	3.4743790643355084	0.06232610938165943
CCP110	0.19312139942390835	0.022293026240591873	7.246800376516627	1.1523723188420476	0.28305309034484094
MSH6	1.3185914087004071	0.02316199154526151	7.088347017817823	47.82833237651295	4.652202324338553e-12
NCBP1	-0.08712717584747358	0.02211880872281415	7.348279659536958	0.2401895182318654	0.6240692682277178
FGD5-AS1	0.2129021115258962	0.02234538720404565	7.185836415510978	1.414558936667973	0.23430105567967976
ARHGAP12	0.1749358017963705	0.022453752189989875	7.023132961727232	0.9509113910043396	0.32948741903976964
ATP6V1A	-0.5005667368487577	0.022027806827654768	7.295511850002182	8.201672034433287	0.004185180306185907
PIK3R3	-0.3251126304591484	0.02208587981818972	7.277910977233769	3.4022500235944335	0.06510755198584059
KIF3A	-0.7289761982567939	0.02191538634666158	7.408733416611084	17.514855770558277	2.850715106416681e-05
DNAJC6	-0.7287450130578647	0.021976749505321927	7.290945154492592	17.602834431656163	2.7218236838630463e-05
PLXNC1	0.5425438249786424	0.022704433664192617	6.966431528919258	8.809248698629915	0.002997074188945018
YME1L1	0.598156705371303	0.022594241848952836	7.124201698675062	10.72199106697444	0.0010586968831587423
DHX15	0.7985501109374277	0.02273650286083639	7.106991234872442	18.64214353895455	1.5769575898486455e-05
UBB	0.028146961452044098	0.022376901390998252	7.0362618600779125	0.024573542243246038	0.87543438893847
C6orf62	0.8167682476208216	0.022648566635131196	7.214760317480939	19.490188225433485	1.0111775385671552e-05
ATP2B2	-2.2502542847142877	0.021746562995164274	7.4790209649049295	172.32365865484317	2.2997250295095014e-39
CDK13	0.5941405595666808	0.022464447469393786	7.277822127531921	10.484483971683574	0.00120381236001786
KPNA1	0.7817869367347465	0.022609097198164285	7.233505142998222	17.992467546721464	2.2178080736372913e-05
PVT1	5.12265724026592	0.03707840812830785	6.5035071847327846	364.1322188638512	3.546657380027146e-81
ATP13A3	-0.0892577023976992	0.022172587028586082	7.261780196841953	0.2544192806064416	0.6139803733447278
PODXL	1.3990422662836748	0.023221978195963618	7.099904680933525	53.324240539191024	2.827952885788549e-13
PEG3	-0.5050621893996454	0.02198833293700161	7.365124577507967	8.343743611802381	0.003870176986181508
KIF21A	-0.2017135112278428	0.022164718310081655	7.213917998242353	1.3076005422399817	0.25282955017525377
LMAN1	0.8107383331033642	0.022727670291317448	7.124667997116399	19.214170913663978	1.1684280316911027e-05
RAB10	0.006925675557715654	0.022272263052356817	7.167059520969585	0.001503571177863705	0.9690690516111349
ZDHHC17	-0.002173385408001042	0.02218750630358533	7.287071445639841	0.00015287268199415394	0.9901350715710081
NFE2L1	0.6033207792131661	0.022654084674466432	7.063687523845494	10.698498846409905	0.0010722249991893874
KRAS	0.006064635521588226	0.022177699589961485	7.306889441306415	0.001153949004816468	0.972901213036345
NRXN3	-2.4247385601730005	0.021671632881503547	7.6804302697581885	199.11555633771135	3.2571622183256355e-45
CDH2	0.6348682860446434	0.022648073163107494	7.0894004900093766	11.964433330064395	0.0005422569763030314
APPBP2	0.16371755860045142	0.022281727638202332	7.244813254789381	0.8332946410040165	0.3613215760593266
RIMS2	0.6649133546554209	0.022504046666613382	7.27604391430016	13.126282182539	0.0002911820139601142
GDAP1	0.2177297052471144	0.022278063224746524	7.282417175156169	1.4709669212862053	0.2251931972619916
RNF38	0.2986478804380654	0.02241944014176937	7.141451980512233	2.75084187146161	0.09720323551215418
CAMK2D	-1.2612315280485817	0.02186457360459638	7.338453586762719	53.88742375332585	2.123123369802287e-13
DCTN1	0.1386207592796362	0.022342611995011	7.1462082513595835	0.5931117663699013	0.44121833442224445
OBSCN	0.5499887107961824	0.022439418080166685	7.280714843737945	8.949905874647584	0.0027748388253930646
SORT1	-0.5996936813303332	0.022034289876124213	7.240775564177182	11.87131322863302	0.0005700520265194044
SLTM	0.026539593478610183	0.022226357888934716	7.245139393188177	0.021869487814420552	0.8824348215373266
VEZT	0.6025087509193715	0.02252803843207863	7.204556854967321	10.861650323911654	0.0009817616628455981
ZNF587	-0.11675300207907599	0.022090988941795314	7.37792576954536	0.4304188969927196	0.5117834734461741
CDK5R1	0.668594104093707	0.02268156528357738	7.074041553442958	13.34690942251703	0.00025884886462894716
YTHDC1	0.14565911144436247	0.022268592758394223	7.253210551006428	0.6554723565220613	0.41816293708079855
LPCAT1	1.559129285949614	0.023452812647845128	7.0428332506191955	64.52934513801416	9.51053036918685e-16
ZNF562	0.04721993545499479	0.02214061706299215	7.389135801298296	0.06896715514260165	0.7928465788004471
BTF3	1.0361017253435343	0.023087023815067265	6.940312307303121	30.500791612944766	3.337303021317515e-08
TTC14	0.9327192150843095	0.022725327430032232	7.213633854815987	25.186746765407193	5.203858148292272e-07
RBM26	0.528694822952027	0.022477359097085082	7.217697140121801	8.363129290513925	0.0038291060131189865
SKP1	-0.29677849216028845	0.022150122351571443	7.188204193497577	2.8449888078130314	0.091659231872243
CNOT6	0.2562008997971577	0.022332165123820198	7.230422439147617	2.0322981466194747	0.15398760591880586
TRIP11	0.6450555890091119	0.02253162900748526	7.229987268165487	12.337837536668147	0.0004438688972051716
ICE1	0.5334919347579994	0.022491580263683923	7.205001893611852	8.430445852159348	0.0036898985852799816
HSPA1A	-2.50344987062082	0.021565184786799314	8.046594413431954	212.90874434641637	3.1862547972660034e-48
PFN2	-0.6155901057385711	0.022037255582497108	7.2279206279370465	12.480128417077253	0.00041130392156241857
BZW1	0.10945721843369026	0.02229800108665323	7.189753289987112	0.3746249066421541	0.5404940275718425
BTAF1	0.5559384472481556	0.022517020868922235	7.186961514057624	9.263545183616728	0.002337600891747709
TMEM167A	-0.4051018514867083	0.022046604011703594	7.306530839955467	5.323005375885373	0.021045683375322286
EIF1AX	-0.7069111767504364	0.022005280693944116	7.247992291510096	16.592342966467847	4.633772561017037e-05
ZNF254	1.0129457823585248	0.0228018829070585	7.192809103934586	29.41858627379837	5.8315670438312556e-08
PDE5A	0.8648969591163727	0.022834091779275124	7.053774211143978	21.717674686696228	3.1586759451352066e-06
RAC1	-0.17155157580382313	0.022179631341218514	7.206478910808894	0.9397853954352655	0.3323330385683846
ELAVL3	-0.8880214604478281	0.021935737252827124	7.308791208376662	26.330780863137363	2.8766724820362667e-07
MDGA1	-1.0300320333857438	0.021992708024097824	7.148734797659438	35.40119488235729	2.6832222407453967e-09
SLC24A2	-0.6524799620119225	0.02204523055767178	7.195858129305312	13.892041226498748	0.00019361661045118875
RBM5	1.084946379867187	0.022957430902722918	7.095560022454384	33.185385526132144	8.377782661206494e-09
STXBP5	-1.1149355728853765	0.02185667970179422	7.395137554080967	41.797517500000424	1.0123186803471918e-10
ZC3H14	0.44800283289463755	0.022451434086857815	7.197624462644924	6.020506210838306	0.014140590209826333
KIF2A	0.20817102345568253	0.02236645586248696	7.1554346516286085	1.3407204114454387	0.24690696216733668
ATF2	0.08314022095901798	0.022331496315445613	7.128266025294506	0.21623993061798785	0.6419199598964218
MAVS	-0.0534216300452757	0.02213795783589409	7.335911918312498	0.08931444784475673	0.7650505088843117
GPI	-0.867138564677329	0.021868961541558873	7.44550465407135	24.568433234641773	7.171699192412292e-07
VAT1L	-1.0532506665146049	0.021914357454985853	7.292957457404807	37.11659710078936	1.1127258435198661e-09
KLF9	-1.0061595812177122	0.021951593922510348	7.235545192812163	33.9010590821635	5.798712591416102e-09
PPP3CB	-0.5497117536296463	0.02200851425706025	7.307697484607981	9.899101260604354	0.0016535950949476195
MICAL3	-0.953328016189893	0.021838286414546982	7.484354782433048	30.075201519952486	4.15612077843759e-08
TET3	0.3238740096224904	0.02240987604755888	7.17043905450092	3.1989499121083185	0.07368556773177269
SEC63	0.6076995934866514	0.02255341191786555	7.178779885074139	10.991714370027054	0.0009152011439065232
MAPK1	-0.5200534763285227	0.02207926993142045	7.197935520489888	8.875935810783474	0.00288954085602988
RPL34	0.32450369034412463	0.022495376507923378	7.063442135092209	3.22446952263266	0.07254529773070051
CNOT7	0.2547658314493312	0.02241900423782922	7.115371218229361	1.9993036710547258	0.15737148876527574
RCN1	0.8139963984139968	0.02280692577753919	7.0441434808675245	19.408092855117403	1.0555879895770975e-05
PPP1R12A	0.05472655616125079	0.022277309565204816	7.187325247004351	0.09335551117038676	0.7599538885867126
RPL8	0.9870170503711864	0.02312447150133504	6.871667107706269	27.80485115624117	1.3418921711516292e-07
KCTD3	0.3099028984719027	0.022435371648724643	7.1288163443725905	2.9405132148672166	0.08638328261209474
CCDC14	2.8889834767023737	0.025342657290094182	7.060790316275855	184.96007701676226	4.0041794250112814e-42
AFAP1	1.2070476542695674	0.023145999442153512	7.013834758766273	40.98458949708919	1.5343429215379728e-10
PTPRG	0.32079736060158376	0.022589547634974366	6.95115820713626	3.1292161710555035	0.07690070624596647
SUB1	0.15183762454033556	0.022385234836746804	7.0970439758143105	0.7151868479115961	0.3977272630699261
ERCC6L2	0.412841578889946	0.022395827752434466	7.246631494628715	5.096215350579289	0.02397810611558294
CSNK1A1	-0.1385312717507612	0.0222136179437583	7.172312359426298	0.6083048956194297	0.435426761654803
SMARCAD1	0.8593731708284753	0.02276957041883284	7.116945613945295	21.303834457614265	3.91946710624581e-06
UBXN7	-0.1414625275600277	0.02218196843577975	7.218864545344828	0.6369549463300501	0.4248156109615794
SNCAIP	2.222315802763791	0.024656814478401297	6.8254844463168105	117.15663308357193	2.652686893077811e-27
LRRC37A4P	0.9291486091824209	0.02275509587691904	7.184683243597643	24.430767053238498	7.702865376569616e-07
DNAJB6	-0.5366305000047833	0.021983379132445812	7.3590290322087	9.388078451105144	0.002184010007112672
SCN3B	1.0436394863979706	0.02293954026542546	7.079950730625562	31.11556619269109	2.4311394644292625e-08
BICD1	1.2630457654945428	0.022985064962563643	7.204093809329497	44.15016943000248	3.0412547209782424e-11
DCTN5	0.1129402724909641	0.022218697786499462	7.307488027977501	0.38874460216750606	0.5329600312653113
LANCL1	-0.6738425935800773	0.022050671720021	7.181079307066531	15.05555136506861	0.00010439276521017222
PARP1	0.9348677837886035	0.023043020902543756	6.905987990788604	25.09381315109229	5.460778065508459e-07
NEMF	0.06037087196957056	0.022240927538010297	7.242931050713767	0.11398633784838097	0.7356506026825881
MIR100HG	2.0252508461709984	0.02384116758696997	7.147254029696654	101.97598763277313	5.619887647205595e-24
TSPYL1	-1.2015503429091117	0.021831700692951376	7.42093269745181	48.34174729720152	3.5804788450772586e-12
ZFYVE16	0.19063854281597678	0.02232910746043802	7.194911507317379	1.1291901904691812	0.287948138634834
CRLF3	-0.002154458234786816	0.022147898361299517	7.348963610883193	0.00014619324194597993	0.9903529811243932
ZNF37BP	0.3105245794433942	0.022325563745043603	7.273489941508889	2.9605015173179368	0.08532147276640625
ZCCHC14	0.6068224269117793	0.022600626002191603	7.122357183211227	11.044671652767093	0.0008894245421457822
SF1	0.38612130708649856	0.02250586856308477	7.089635737337912	4.541531051772118	0.033081989985603584
MEGF9	-0.2865176806873662	0.022082053540844797	7.3036696065772375	2.6281073155992445	0.10498679601804446
UNC13A	0.2740088147270377	0.022331411532266424	7.2435004916777554	2.294737333624198	0.1298131697774282
AGFG1	0.055318631303741525	0.022301624622340005	7.153048877154003	0.0967758987571159	0.7557335340834164
ATG2B	-0.17535013161317967	0.022156798504302584	7.239828012924327	0.9790151275987355	0.32244207629887767
ZC3H6	0.15960254473487476	0.022291839595269484	7.228410858531893	0.7879458233715866	0.3747219870009397
CERS6	-0.12495718673429045	0.02219408162264775	7.2092046280275355	0.4959028982882785	0.4813059062985885
TNKS2	-0.05120363259933413	0.022230616571336716	7.1948940257866045	0.0830358427043123	0.7732247214719629
GMFB	-0.978306123404193	0.021948154539150423	7.254172506160643	32.11720088161937	1.4514651877424753e-08
BCAT1	0.8582787132829583	0.02301161176462698	6.878363807599243	21.48216729332853	3.5713441482388477e-06
ZNF493	0.022875203449964736	0.022171462214714176	7.326182261288985	0.016397426722420505	0.8981074755388867
AHCTF1	0.15548935515564197	0.022313599699639444	7.195363561956295	0.7514546058941889	0.386016084373056
TSC22D1	-0.3888937329338044	0.022119402940387153	7.192109776728761	4.9092521009527985	0.026713205368252994
GTF3C1	1.1210129467770045	0.023142081502001505	6.956033265859044	35.21420099547423	2.9536187595670324e-09
SUZ12	0.622965119689939	0.022611292328655455	7.123488058200261	11.45983926312563	0.0007111645099620572
GIGYF2	0.22972418073612608	0.02238462755944165	7.145493591896992	1.6107452903828339	0.20438706888983915
SPTBN2	-0.14815892267682068	0.022255358315601544	7.1057599508304286	0.6938399167209894	0.4048613456267196
JAK1	0.14298859350186835	0.02240721040809487	7.063675944477388	0.6302694136037204	0.4272565084530229
CCSAP	-1.5167785043657365	0.021810842593058502	7.394507481207951	78.02530300071005	1.0172904762148568e-18
EML4	1.9341981313222198	0.023842535062566284	7.070231764566298	94.25190217297164	2.7781964274993923e-22
EEA1	0.21374306930176032	0.022378851079333774	7.142724050744429	1.4070292218552183	0.23555018598258312
ATXN7L3B	0.05625445178312653	0.022329452548068913	7.115370896743866	0.09969134749513842	0.7522003439352928
ACSL3	-0.1298205442948311	0.022202179801040608	7.194329305986966	0.5354159217141756	0.46433875101462885
RND3	1.6742208569415176	0.023881403274539775	6.827503946021034	73.60880369353424	9.52389575352457e-18
GNAO1	-0.8951251958530474	0.021939437875688295	7.295971396641418	26.546117515662317	2.5732133181127713e-07
HIF1A	0.1339743455639868	0.022386877712970214	7.084615095672475	0.554556213729839	0.45646198061643406
CASK	0.9047466753691442	0.022878753680082995	7.036904564266432	23.78688967877858	1.076129520513832e-06
CDC42BPB	0.5851030856620645	0.022616716573249162	7.091653810671485	10.161131597838967	0.0014343255597462053
STX6	0.3288405505251372	0.02242417414258268	7.154656841332012	3.311426184637419	0.06879975928572513
NFIC	0.07378513329964193	0.02228040265910478	7.193786087596871	0.17035420006124014	0.6797972105779684
LINC00342	1.220760299843395	0.02296287118077482	7.198963399999395	40.37511407066003	2.095938524050304e-10
ITGAV	-0.9167787734063058	0.021998337824463067	7.180882084121708	28.134347678982635	1.1317929403149125e-07
MAST2	2.185646043984382	0.02413484322555114	7.101706472888537	113.09053731450129	2.061436405754654e-26
ZNF711	0.9248846191337425	0.02290467221423088	7.02862913320121	24.506556095466053	7.405741696260317e-07
NFASC	-0.20989722881065728	0.02223491173995112	7.103153125948311	1.4055145301859682	0.23580243625267036
SKA2	0.677926177787856	0.02272382529197768	7.038254689583577	13.45992922930126	0.00024371294999788994
TBR1	6.851649259781682	0.04993400145116987	7.134155991679174	511.01025514178923	3.8230721611991303e-113
SLC30A9	0.24726103282459538	0.02240080051264798	7.1345290735349405	1.8772953381497928	0.17064186886183055
PDCD6IP	0.5228743550127156	0.022554013691997197	7.121281071648875	8.208559558705097	0.0041693236039660716
ARHGEF26-AS1	-0.9632336255234627	0.02178794363513197	7.593247437147457	30.43675630457227	3.449301393130348e-08
ZNF264	-0.9841782942967237	0.02181408279955266	7.525771702901047	31.892392725195904	1.629540958131635e-08
STT3B	0.6440779239761221	0.022735550458089417	7.001349290252748	12.291485550767113	0.00045502940318280563
TIMP3	0.46090634045769724	0.022618894933635985	7.005547271716661	6.447124548863741	0.011113206257406019
DOCK7	1.1450954630023025	0.023011475940020818	7.090419664714616	36.66959311108115	1.3994535222500592e-09
MEF2A	-0.23308984692858795	0.02216120003617153	7.2029534263779205	1.7417466181304988	0.18691767077827454
SYNRG	0.934481649686694	0.02281334621106638	7.128363848618561	24.721250230400656	6.624967742166561e-07
XRCC6	1.0137203198643923	0.02319195218334798	6.835676070916087	28.90639938440789	7.596153602467463e-08
UBA2	0.4959212644749785	0.02263438774456301	7.011584755325204	7.416026654262353	0.006464541625548243
MBTD1	0.8602417612825058	0.022792323807140497	7.092783162756405	21.468642800876594	3.5966217760738234e-06
VIM	0.9625182663956575	0.023055955044395306	6.913030282752001	26.67702768858456	2.40463477173905e-07
STAU2	0.1182960137389438	0.022347891900154113	7.1264719212778855	0.4375294458313732	0.5083173032740844
PDE1C	1.4513512962544064	0.023553623312907015	6.883403887247425	55.92984860516299	7.51036058020288e-14
PCMTD2	0.2988381525816506	0.022394216703047854	7.1741346577010505	2.7529328315655306	0.09707621443759422
COL6A1	0.9072075552542189	0.023015567807487057	6.913958916386818	23.387836254069157	1.3241318253577246e-06
EPG5	0.6358668469235786	0.022576162697827765	7.172570872012662	11.925496759458966	0.0005537086053184658
DBN1	2.1858311992506008	0.024821612110394905	6.701005252794603	116.71275232488301	3.318059950676209e-27
ASPH	-1.5955311829069332	0.021832923813141822	7.3310413897613875	86.51735322079833	1.3851651698390625e-20
HSPA4	-0.20845381578482322	0.02216591235964244	7.208492355745021	1.394622299436179	0.23762605228394346
TET2	1.1283026471811066	0.022976176767984424	7.110952911692763	35.63177742636593	2.383672371225499e-09
STRN	-0.16859998812379476	0.022192124822176827	7.188855043987775	0.9058342634544871	0.34122213259807377
ZFC3H1	0.46360461942979886	0.02246202684409325	7.194239100286832	6.450084562616912	0.01109470614831268
MED1	1.0938524153622955	0.0230090157644708	7.0572348643845535	33.24772501709254	8.113461838462937e-09
RDX	0.39491147390376297	0.02255078141393239	7.043243364721121	4.689644153276511	0.03034493105767971
PTMS	1.5055214925256322	0.02372052315374122	6.809899200353286	59.09998159735548	1.4986064653358643e-14
XPO4	1.0058037613507507	0.022865555227167544	7.124279955526937	28.929470155542973	7.506215986008835e-08
MAP3K13	0.4580400508990443	0.02241652338382268	7.249783803465619	6.220045548792569	0.012631186322067134
ENSA	0.3180159771591444	0.022468856670228424	7.092530835458251	3.0798040587305984	0.07927007545042593
CADPS2	-2.5624110031652663	0.021754624502149735	7.4666257800428255	221.3989983184539	4.479511761004797e-50
CDK14	0.601299277426242	0.02257795929489491	7.1458833142420985	10.76486184872175	0.0010344528580118683
ZNF770	-0.1369170642383065	0.022221571873782268	7.161654711745655	0.5983119594722695	0.43922281576686173
FMNL3	1.2513579091264688	0.023093658918047964	7.098127915241036	43.07899376497832	5.2573703080360116e-11
RSBN1	0.11315172926163657	0.022344032474741784	7.1290332759036845	0.39731698027699736	0.5284781429980739
UBE2H	-0.05757906691822891	0.02222756235725517	7.19587521835328	0.10512048484412873	0.7457692907297098
C11orf58	-0.4296489497849149	0.022047199386343513	7.29111963927225	5.891673977624421	0.015212632918468931
GLS	-1.5032177802057762	0.021844464265411926	7.32063652977483	76.52144540432737	2.1783453911077722e-18
ZNF146	1.3825895719480406	0.023301944059336895	7.019635204856822	52.371315212109664	4.593852355096303e-13
KCNIP4	0.7028491429899012	0.02277364305605538	7.00182359022837	14.498292227676302	0.00014028666420429323
APPL1	-0.41232346660501973	0.022128473584828303	7.165009460697451	5.481714016719643	0.019216407408356676
FAM13B	0.26073243737633023	0.022441293646619002	7.090701755651691	2.0935184059736685	0.14792504969983492
DLGAP1	0.13244549738218725	0.022332627164295175	7.155967246240659	0.5417686095302656	0.4617006802107242
INPP5F	-0.3816342291245652	0.022129459805841814	7.17896351095552	4.71051587608946	0.02997865426037494
TAX1BP1	0.2939388872180578	0.022449389289548795	7.102118585561601	2.6252100959901696	0.1051785825257458
MAP4K5	0.38956228854517727	0.02246462653544274	7.141511262998499	4.644537117962123	0.031152537535876792
ZNF460	0.4037065217856252	0.022533804527141897	7.066853436671613	4.978591182485069	0.02566287327456141
ATP1A1	-1.4236120284518836	0.02191271361785483	7.194679777957563	68.48687917177058	1.2772460926707282e-16
FBXL5	0.02916586075778923	0.02230303799851967	7.136403160181332	0.026665504404562057	0.8702855741256281
SRSF5	0.37574899702497694	0.022453302023844254	7.147478208408353	4.3025487984753354	0.03805529919523579
CECR2	0.057834542120693624	0.022317288854032495	7.133177698165551	0.10449312258180044	0.7465029184491898
SRRM1	0.7410469089056965	0.02277742210704324	7.02699368688067	15.893218098281945	6.70184374755692e-05
APBA2	0.5572298535767718	0.022867042268727152	6.8103916104912505	9.2394499791167	0.002368560879090508
USP49	0.9562892653460263	0.02273012064162829	7.232380489324631	25.618557820120103	4.160191224257481e-07
SLC39A10	0.7547634879794369	0.02280243088442437	7.007834813935	16.73275469472516	4.303161725666058e-05
GUCY1A2	-1.2400822056646557	0.02188673984440552	7.2948671096766695	51.86281665305344	5.951690461240464e-13
DROSHA	1.1074332610908686	0.02307431231617973	7.006760308683446	34.21816114146064	4.926702310067369e-09
DCN	1.9391527295949502	0.024566871852229347	6.635016220832397	93.4403593761632	4.1862677261090973e-22
NUP153	0.6475525766105857	0.02268735335882006	7.057822326878755	12.232920175105683	0.0004695365360256484
TRIM24	1.6917957747923753	0.023754372498864487	6.927865517957698	74.99524249267742	4.718496955608288e-18
NASP	1.295380891495299	0.02326856606706159	6.984924378080211	45.423087119175165	1.5875199638422222e-11
STARD4-AS1	0.6677424676650214	0.022651896953207133	7.106390846123221	13.281087717827518	0.0002680969058854398
MTUS1	-1.3179680773391007	0.02186598142897266	7.313895075027161	58.316265278764845	2.2319116468055123e-14
SEMA6D	0.592397992780224	0.022708980404017445	6.9936822051988825	10.5129071920162	0.0011854360906988191
TCP1	-0.07952840663566704	0.02230618948424499	7.071284446745626	0.2000275734264534	0.6546985904652766
BTG1	-0.7426173006194919	0.022045182666136663	7.161690062923193	18.27040293190477	1.9166199717499722e-05
TBC1D16	1.141503603366501	0.02309418773108581	7.014797261065353	36.21649117940713	1.7657004635708154e-09
HNRNPA0	-0.016366772685121427	0.022326181174630318	7.078773537807926	0.008529259556510738	0.9264167934197878
ICA1L	-0.6445351573218614	0.021920681733336368	7.4295895962619465	13.439660033966987	0.00024636026193212935
ABCA5	-1.1678066478223217	0.02190792280768467	7.272825010357951	45.95566788334722	1.2095946199014463e-11
DDB1	0.8863735634038316	0.023089784223568197	6.829524578523077	22.660419099312918	1.9330912899999294e-06
DPY19L3	0.0038246189275958613	0.02233623290729694	7.076329173974069	0.00045550445631192815	0.9829724012723177
ZRANB1	-0.43322998801201074	0.02211654715853022	7.174681710872278	6.068501107688093	0.01376136933305091
DNMT3A	1.492920566851027	0.023399604825227505	7.034757175746542	58.832532623492796	1.7167910047610297e-14
RGMB	0.8312831374469909	0.022975806946857497	6.894364003259346	19.99767256308911	7.753648208113118e-06
POLR2A	0.49613113162371186	0.022576913032981857	7.078709394048512	7.325815195616194	0.0067971127894113316
CNOT6L	-0.3654945806945011	0.02211645016019393	7.207667559674676	4.309502716045287	0.037900039033000175
ZNF83	0.9218594677546526	0.02279246879159821	7.137674837311493	24.39470150161445	7.848425674735337e-07
USP9Y	0.39950313541175514	0.0226031803256875	6.985055502154938	4.823527586863065	0.02807383410802969
RAB18	-0.3805098685945003	0.022174850017075986	7.108227218895081	4.68787931993802	0.03037611514445823
TRA2A	0.36269454480908675	0.022443715913049635	7.15191957254993	3.9916351357483393	0.045726668843089666
PCNP	-0.19759739871278542	0.022224773781295018	7.124591939202032	1.2459579109099508	0.26432590096164804
PRKX	0.5275725460160686	0.022480578551051348	7.219208599255204	7.978227056861826	0.004734328504017703
ELAVL4	0.3541384953700095	0.022686282203791083	6.864032402532333	3.828279479791945	0.05039463771069574
TBC1D5	0.6122095314656193	0.02270205287847876	7.016487523007064	11.06483227047864	0.0008798054800635628
PSME4	0.8387752630080388	0.022826619120068867	7.043971591843452	20.33330525175959	6.50582391435979e-06
RPL29	1.2182685816090093	0.02348183801477013	6.753311839716857	41.217531537854086	1.3619547899497714e-10
PYGO1	-0.16494920452263767	0.02222738275755492	7.137908473705526	0.8652844650370781	0.35226408460216485
TAF1	0.8289921118944741	0.02280317179370115	7.060868484429978	19.864626427968027	8.312428074295139e-06
AGTPBP1	-0.3842965168083348	0.02217299209421214	7.108850109839099	4.770427074796018	0.028952642684728355
ROCK1	0.15496254868403578	0.022377361543148788	7.109199099619724	0.7450006760886652	0.3880636770305629
MOB1B	0.45854155909488115	0.02253251722059992	7.103460909384204	6.3951887702217505	0.01144300615666402
NR1D2	-1.1400725868925337	0.02186118518361558	7.376410453477613	43.61473193405561	3.9981790124462034e-11
MYO10	1.1076744512044638	0.022902275406696235	7.16646931544525	34.218905255795306	4.9248188389219485e-09
MORF4L2	-0.0025427186411991487	0.02238867053499826	7.003348013666522	0.0002055006772394563	0.9885624813355862
ZNF804A	2.605468620340876	0.024515804847820566	7.231427848071349	156.97865218140652	5.173860391749015e-36
MBNL2	-0.9676971880707762	0.0219776156126977	7.200519050945051	31.3475139818741	2.1573476052423653e-08
TSHZ1	1.5234385970219835	0.02343846318978392	7.026782956432601	61.363997450902275	4.744065333923003e-15
KDM7A	0.20730783716110593	0.022359120227798502	7.165090668992426	1.3218469836041322	0.2502608437309179
RAB11A	-0.32257596049939397	0.022197111140811576	7.102567365312415	3.356937076164918	0.06692243214331066
CYFIP2	-0.7773643619039416	0.02205973580063475	7.120297297583956	19.8984322503237	8.16672686240646e-06
MTMR4	0.5835316960491017	0.02270347929160141	6.994760050174992	10.138965600698668	0.001451676018188514
KIF5A	-0.9098758151128568	0.0220602051046692	7.068655728784127	27.349487556262318	1.6980943931202427e-07
SP1	0.03525085628474514	0.02237485369171413	7.042807831108648	0.038854146139918555	0.8437378969156442
RPSA	1.2071322389983112	0.023487415710512573	6.739341509157438	40.719165031349206	1.7575497142978003e-10
ARID4A	0.4872621494229943	0.02252959721852887	7.126953576014217	7.132908345709069	0.007568187290554661
CUL4B	0.2950145781953169	0.022508049996439294	7.029534264041402	2.677770963494538	0.10175807180732897
MTMR3	0.8776713632298152	0.022877877866358778	7.021432744936557	22.11522820167489	2.567647998891247e-06
HIVEP2	-0.8078184940575099	0.02203452975999433	7.152824796094873	21.552059896749938	3.443526234977408e-06
EIF4H	-0.15413706207903052	0.022298822637016064	7.041148009538026	0.7530409730874226	0.3855151453140775
MLLT10	0.9714924498727979	0.022991633959472003	6.978701250679292	27.060107638732703	1.972262612481444e-07
CNN3	-0.2682781799831531	0.022342536729339665	6.922693142185132	2.3131823998559327	0.1282811723123486
RHOA	0.19898039002955117	0.02253125778625904	6.943617345189933	1.2248663295472184	0.2684077427979598
PTPN12	0.470639572676146	0.022526188562730493	7.120193305106204	6.664434341273733	0.00983558693492878
UBA1	0.6481229015866316	0.022865715980932625	6.8717678343664215	12.449132786424741	0.00041818593980732236
ADAM10	-0.7805888264918125	0.022037204482007612	7.1610168818393	20.226661801524607	6.878751820000779e-06
DIDO1	0.748870373474107	0.022813182763921476	6.996149641622918	16.20212084290805	5.6930344048165356e-05
LIMCH1	-0.8474323346279435	0.022063611146157333	7.086631220465071	23.711158992192537	1.1193164404780168e-06
LARP4	-0.04221812254964026	0.022281826656524763	7.1259532329708675	0.056241489987783666	0.812538187474722
SENP7	0.7579106262348387	0.022761127212684203	7.053134367782612	16.79509053486582	4.164089508203662e-05
SLC25A6	1.7402213175542134	0.024250108126504473	6.651581671357998	77.76018060985169	1.1634207715571376e-18
SFRP1	-0.8463608628233595	0.022144013369399196	6.957463972786095	23.7929165067942	1.072765250167085e-06
LSM14A	0.18752441535661865	0.022402884010421835	7.095923235112077	1.0791621946619436	0.2988850543723266
ZNF714	-0.013192023155893295	0.02222364753443052	7.226510635988577	0.005370414434423765	0.9415808306139923
PCMTD1	-0.014083976812134212	0.02225470004706856	7.180499071778155	0.006193065442388956	0.9372744017499377
CIPC	0.07856126182119177	0.02235483051787785	7.094208776157859	0.19264995729642465	0.660720172273849
PRDM2	0.02134192578011997	0.022293543994994895	7.145397181477711	0.014136915218010415	0.9053555638757205
FUS	0.3037144060247225	0.02245648942082171	7.098613351911551	2.819624686352043	0.09311817447007341
SUPT6H	0.7427414628998064	0.02284867576621065	6.959121783276777	15.712250373414513	7.374500657450917e-05
PKN2	0.6379521719334176	0.02274762102522943	6.982890163244588	12.173973375883051	0.0004846096454833624
TTC28	1.4498326075728496	0.023421878790064157	6.98159730892645	56.08982647244423	6.923444318607588e-14
SMC5	-0.018133866432923283	0.02224358845939282	7.194350686711855	0.010243667225687147	0.9193829620590291
RNF11	-0.43453813586117257	0.02216243886063116	7.10263333955027	6.165027995887115	0.013030031137607064
PAXBP1	1.136050718697101	0.023096215095536308	7.007946708165158	36.0012272273176	1.971932933632459e-09
RALGAPA2	1.0119742646015975	0.02298132642376935	7.020161702841326	28.971569389994393	7.344839895753655e-08
SHTN1	0.6020336052965408	0.022638667407448253	7.0780286563014565	10.761978965930837	0.001036065414364788
PPP3R1	-0.8862329308844249	0.02196587877845695	7.248794752687942	26.035413476155497	3.3521185432512814e-07
CDV3	0.8655118702016966	0.022963940532843105	6.931028790775415	21.455748993537256	3.6208877858603614e-06
TSPYL4	-0.6600690043697639	0.022103099246634627	7.095778917960156	14.29111811676718	0.0001566020590518952
MTX3	0.5595348131992521	0.022648468028440623	7.03940039722815	9.291002425155149	0.0023028211272184385
JADE1	0.6376484609651933	0.022686209896957188	7.051187468936639	11.928272795935165	0.0005528841224404499
ZNF280D	0.32679522116843196	0.022509496859384196	7.048309981374648	3.2522017265641097	0.07132758597308538
KLHDC10	0.03207976970390408	0.022302912766954862	7.138387598695325	0.0320411760755519	0.8579373155062955
ZNF521	-0.473838298596051	0.022209709152828036	7.011881130896514	7.319478734051984	0.006821119379605063
PTN	-0.42666763854588446	0.022240644874705034	6.9884356430465875	5.939427778559377	0.0148058248571424
ZRANB2	0.15833352697528866	0.022408657797373735	7.070731401230183	0.7742116218110269	0.3789172986115431
TRIM9	-0.7677189630400866	0.02204123891053079	7.159691979383562	19.612804021687282	9.483154863923333e-06
GPCPD1	0.016294266923851754	0.0223154871979549	7.111913509777686	0.00829977569735263	0.9274106656608678
ZFP90	1.231373550088178	0.02321539495381904	6.976581097847934	41.92754349239735	9.471896256790941e-11
KRIT1	0.66816440192811	0.022680797373802273	7.078057704780165	13.062057182772108	0.00030133828337115397
UBXN2B	0.000692570879694829	0.022340921039577445	7.0684693464898265	1.4562814453000783e-05	0.9969551797067115
RBM12B	0.7370607901913185	0.02280597774602342	6.992674167885556	15.917516724582732	6.616353549408413e-05
FAR1	-0.36186984098366665	0.022177702091422048	7.112732888011663	4.230070364559197	0.03971379413426194
SOS2	0.5076184943026222	0.02261927487803103	7.036988076918233	7.708454445477777	0.005496279000690317
ZDBF2	0.09405888990754126	0.022371621642481562	7.081266314907247	0.2735729936070257	0.6009449861506492
BBS5	-1.4910670868786537	0.021597301574705418	7.973548920819935	73.80911976554191	8.604813078186344e-18
SNX1	0.23559343617585718	0.02242319002876906	7.098906187830658	1.6997538446837979	0.19232017200286247
RPL18A	1.1052096097862218	0.02361205083563919	6.57187806419881	34.42377394417474	4.432755804291312e-09
DDX46	0.4078324258699111	0.022555594253130504	7.045972899824005	4.990801916452231	0.02548239688404647
DDAH1	-1.7699626484941464	0.021952261711539404	7.061382511086381	106.77202706969933	4.994406010865401e-25
ZNF814	-0.12485276995145	0.022160558875687218	7.260554612543992	0.48800715571653086	0.4848176158818731
IBTK	0.39274249641666387	0.022572523426159403	7.015481292670759	4.6779392508698265	0.030552378268633378
NDRG4	-2.0516404339395713	0.021877934155123565	7.182444967459578	143.26600827580648	5.1412632101863455e-33
DCHS1	1.4238999504826173	0.02353304500039109	6.88027083968074	53.5101188986699	2.5726430580389824e-13
NBAS	0.5478820161393206	0.022699185771619817	6.976387806593928	8.920235809962254	0.0028202809471779304
SARAF	-0.6991883124204893	0.022090260387877602	7.102022964560616	16.107271097496024	5.9853792141628365e-05
EBF3	2.070604267687817	0.024761294141570717	6.64236498724584	103.68650331905553	2.3700023861346558e-24
DNAJC10	0.9558521538397075	0.02302990397327039	6.934511137829266	25.98834911279338	3.4348401483961686e-07
CBLN1	-1.7026237993781717	0.021858479694128127	7.2549534644137985	98.38865052082986	3.438241648297835e-23
EHBP1	0.35516347234280954	0.02257071455473262	6.994843077375071	3.8057233105942885	0.05107771038175486
CTTNBP2	2.7548004448169876	0.025036050102155826	7.097266612518356	166.01018256464226	5.503535676215997e-38
KCNH7	1.8234449881317245	0.024042899464881938	6.848352070369633	84.01853555968233	4.901576214469883e-20
MXRA7	0.5860898961045746	0.022751306844899153	6.951399211107861	9.884541133156162	0.0016667308975962603
SH3GL2	-1.2000402924091036	0.022037808162916343	7.017300157465467	48.32949627650618	3.6029177925395253e-12
CTSB	-0.4226356625496992	0.022177101693874567	7.08124427323713	5.665554296793367	0.017301248822047186
RPL39	1.0013441586797283	0.023243212370574733	6.779551180013384	28.71415384928673	8.388837302362006e-08
UBE3C	0.7605111816017877	0.022820847988085383	6.99505626767648	16.820827616575016	4.1079959070921805e-05
ANP32E	-0.6183214033633991	0.02211597026197067	7.092358801836608	12.506811705071826	0.00040547096000635035
MORC3	-0.19698434440191642	0.02231152115455012	7.000781352601582	1.2279140609001473	0.2678130874063732
GFPT1	0.18490526985737143	0.02243123500601779	7.05764118930696	1.0563826969288286	0.3040416602128525
ROBO2	-0.2132771694955997	0.02230472853657288	7.002142101598951	1.4553759374430228	0.2276672929137479
SBF2	0.5832810538738478	0.022715884886993155	6.982132107788044	10.07361653291342	0.0015040751449979734
PPP2CA	-0.6857064813939447	0.02208850555400936	7.110017884792129	15.482061158926285	8.329199420638862e-05
ANKRD36B	0.2582424685060494	0.022456098059806508	7.07170951175374	2.0284829459767053	0.15437463547374894
USP3	-0.24834347697314726	0.022237662566301022	7.079262231635824	1.971253272354275	0.1603148969966437
UNC79	0.5167672857677202	0.02264391321151045	7.014863610192314	8.019987590142506	0.00462638873449761
MAP6	0.8029593586539386	0.022918513363689188	6.928999404724355	18.662717044131114	1.5600325770793757e-05
WAC-AS1	0.0299329220897168	0.022360983742202613	7.058341269892182	0.027746931082056392	0.8677051734581496
CADM3	-0.4811453738054436	0.022249243430641732	6.9493124973943505	7.503887258750737	0.006156596603705324
CDH18	0.38906500494945295	0.022592265427152095	6.993610311508562	4.460722613085068	0.03468282260291937
CASP8AP2	0.7240774895668223	0.022776142482403634	7.016584946763283	15.185795803379285	9.743356982889044e-05
DPYSL5	1.2884113154008943	0.02357278394758909	6.738332573264755	45.79290244789357	1.3143890932887929e-11
TAB2	0.3137202699227334	0.022523133345688184	7.024074522188439	2.9927635579505463	0.0836373210543176
SLC16A7	-0.8629536617061943	0.02189966583731557	7.384500613112688	24.379740479780466	7.90961469701909e-07
AFF1	0.7168959804475273	0.02270264434399501	7.087064601715099	15.026445117996559	0.00010601513955783012
RPL18	0.8430385448496285	0.023299403376414122	6.624992569162851	20.260055556348732	6.759723547545119e-06
TFRC	0.5586923869127975	0.022792232872451093	6.885171563480144	9.33670856710512	0.0022460857867608658
NUP205	1.2788823215998872	0.023389681770586746	6.873340642976159	44.62817450129975	2.382385682075711e-11
TMEM178B	1.1038228684306197	0.023078180038133722	7.000307481872447	34.07045227463085	5.315228428612272e-09
DNAJC13	0.8391916119406755	0.022905498466053748	6.967302212201641	20.26691304169365	6.7355378610234376e-06
DCUN1D5	-0.9466651931837329	0.021982328657538623	7.196539721207409	29.778626876628124	4.8430184022096036e-08
EID1	-0.20600973075919826	0.02237232229215187	6.914462355764064	1.3463302225184464	0.24592069823998874
CUL3	0.08662833847646287	0.022394976140937033	7.046164732459012	0.23335030333079487	0.6290506801043607
AVL9	0.6351492471412122	0.022706582656641213	7.027305251302797	11.871774767601046	0.0005699107754276001
RPS12	0.7206138208922738	0.023036264887568	6.761597436062043	15.192425916368876	9.7092069181399e-05
RAP2A	-0.23206215494554133	0.02235182303230711	6.929069803588832	1.7343939275985605	0.187850723731556
THOC2	0.8790973110694831	0.022948518118951013	6.955667446994906	22.0497386036081	2.656758599161395e-06
RPL35A	0.8031601726601715	0.023132295050586463	6.732101401008677	18.875143668722217	1.3955933524916185e-05
STAG1	0.36485506644084487	0.022601638496825224	6.9651625415600895	4.024548999981391	0.044842607863513885
CYCS	-0.44402169938994707	0.022147181091605718	7.119454748217624	6.337603150541035	0.01182045038999782
SRP72	0.9377664817798038	0.023103094429837004	6.8553637350808625	25.10894812391315	5.418085870867178e-07
SMG7	0.15579738351770342	0.022445794934481997	7.022426118037404	0.7458038885460674	0.3878080050593863
SREBF2	0.02386460054831273	0.02249364432045907	6.886528324664665	0.017877984928688306	0.8936330185677651
SNAP91	-1.3303509832875084	0.021941027332806923	7.160099281654588	59.58721201271318	1.1699291751549943e-14
CCT5	0.6782119243118135	0.022991799137203298	6.775369633299788	13.353588289784597	0.0002579286296692332
VAMP2	-1.5670593122713727	0.021875223750941464	7.240458939682808	82.94733509395142	8.426888465726264e-20
PKD1P1	0.16055609826046602	0.022514478607279544	6.94043310030689	0.8026563330450358	0.3703003544410157
RYBP	0.5856415861263996	0.022708962953699	6.989623040559225	10.232545088851225	0.0013798413681068568
GOLGA3	0.27359147413578544	0.02247167189679694	7.063196112513538	2.2433199189997097	0.13419258859122365
MAML2	0.663370945708415	0.022823083670830104	6.925999103725874	12.899984543758364	0.00032858484648571137
APC2	0.015379189643538554	0.022456009625728503	6.927935582964717	0.0073795405819225834	0.9315425310763094
SLC12A2	-0.28358787322758705	0.022233493339243793	7.067326005574486	2.5734631324431234	0.10866959752007879
CAMKK2	-1.7921012266956091	0.021892427503984506	7.170248186840522	108.79632389521849	1.7984873980283594e-25
PLEKHA5	0.1070728726160562	0.02239764102655386	7.055146224116074	0.3518152909576173	0.5530873323460486
ARMC8	-0.29666025103917565	0.022210657843174938	7.094678310602944	2.8209743807965992	0.09303990765467507
HBS1L	0.18100907737399866	0.022436353759896766	7.0491520619793615	1.0081876573980892	0.3153374120090474
PSMA3-AS1	0.5877727026096068	0.022631676266771757	7.075648445841362	10.30267508200906	0.0013283750389218646
PELI2	-0.8405817634241866	0.022110439284969773	7.015681462577702	23.575236934998657	1.2012350898745223e-06
MRFAP1	-0.5108537311837098	0.02220826750941255	6.994433796052432	8.411910982614899	0.003727706218854325
SPAST	-0.0663820198736581	0.02226453078434879	7.136873532308208	0.13542853796151633	0.7128686367931583
GRIK2	-0.9529400207747345	0.022030651074756456	7.108238903492327	30.31131625129359	3.6797281822491487e-08
UBP1	0.3201303601307567	0.022500864129609503	7.054778223903819	3.115459550368165	0.07755259951519507
GRIA4	-1.7646468757117555	0.021910998053640572	7.135112509716004	105.55346482873279	9.23716886475536e-25
CERK	0.590612828962929	0.022844031229027544	6.85503940652084	10.349129883059419	0.0012953572980640296
FRMD4A	0.8970828741651572	0.02305407814585964	6.870184546539492	23.015255433290775	1.6072096493838084e-06
SAR1A	0.2944577506643523	0.022595347491761026	6.9275312664041735	2.6553015953160966	0.10320518046810352
NCOA4	0.29752274427954745	0.022659440283534796	6.857483328885575	2.7243439937250287	0.09882871966017251
TP53INP1	1.13315916590123	0.02321074423217798	6.904976613649546	36.07070301238711	1.9028631417351976e-09
ZNF124	0.2835028158914214	0.022381021331762594	7.186120866383776	2.3693299069116875	0.12374015648995254
C5orf24	-0.02105458744620105	0.022379664019895024	7.004748581846434	0.013894780056020295	0.906165813482153
RAB30	-0.4449753860643259	0.022209820934974273	7.024237874853431	6.413298252046488	0.011326882576262976
CUL5	-0.10180723660641888	0.022317594524624916	7.04334174773746	0.3262813193340577	0.5678570303182293
UBR2	-0.3209310916738996	0.022181774708933243	7.1264624300164785	3.3124824389564367	0.06875555598870338
RABGAP1	0.46970497471911066	0.022641057043748847	6.988087015858326	6.6127393184772245	0.010125179039911
NLK	1.821939490186528	0.023897250883226803	6.944257258766741	83.42470959102809	6.618946359253464e-20
NAA50	-0.059431891997136034	0.022366853669674194	7.000258059997123	0.11100705109934239	0.7390005225354748
SAMD8	-0.4423377814074614	0.02217362230514946	7.080949244660143	6.35740394359118	0.011689245277826263
MYSM1	0.3016276141661284	0.0225109235140239	7.030563460480709	2.7855089132907978	0.09512047232428389
DDHD1	-0.2845220345848524	0.022204121824049523	7.11054347127015	2.591822691382646	0.10741665906984303
PI4KA	0.27531560423002177	0.022564380814607123	6.952709610247176	2.2914853853260766	0.13008537624338234
ZC3H7B	0.6622202354859222	0.02298465225959716	6.772260930345191	12.666717638504224	0.0003722224179460147
RPS13	0.5953890028691853	0.023012094839367336	6.697488592474552	10.57417180153766	0.0011467863425624106
NOVA1	-1.1279701269696765	0.021969731422861977	7.159434224122686	42.451230372733534	7.246681226495213e-11
XRN2	0.8939598025803205	0.023084188846252147	6.840928988563666	22.89057772569827	1.7149043356187798e-06
ARHGEF9	0.4513422458662117	0.022750634091645443	6.859408413835715	6.080445970030546	0.013668626014045993
ATAD2B	0.6573881148811632	0.022772941175540486	6.972852103366334	12.676031417416198	0.0003703728488065385
ATXN7	1.0744501999929295	0.023007533768074462	7.042304892662351	32.357530981499664	1.2825916450159488e-08
ANKRD28	-0.23707800482445723	0.02224552018068146	7.073705505234266	1.7950174716493805	0.18031602731895938
ACOX1	0.21364610606560525	0.02246692849004459	7.0311503172542285	1.3909050941581071	0.23825231037057124
INSR	0.05366862604701871	0.022480866464384096	6.919279221315418	0.08936277453616981	0.7649888241211289
RAB5B	-0.5854287025120489	0.022144131147880105	7.059363953989644	11.084170738780845	0.0008706775009509117
ZZEF1	0.7766072388325901	0.022860807147357352	6.9674247133685165	17.425233969714625	2.988323692203319e-05
C11orf72	-1.0003015693753352	0.021766946309729623	7.627126976939394	32.5683164469979	1.1507548831151686e-08
CCT6A	0.6129033441159594	0.02282353973937429	6.890008138788218	11.153540148284293	0.000838714654189874
FAM8A1	-0.009129686430276476	0.0223927486494447	6.994367652791071	0.0026237654793135334	0.9591480598366535
PPM1E	1.038154269882155	0.0231287425486872	6.908174077496096	30.161497548314294	3.975234833128672e-08
DDHD2	0.23679471160397336	0.02253482879332892	6.962421033843045	1.7241517467569452	0.1891595000247822
DDX21	0.8169099044339795	0.023023174664677477	6.843994067073413	19.00011481259935	1.307105884251696e-05
SPIRE1	0.1305003314629772	0.022429884730278345	7.02726423932325	0.5261285235104154	0.46823907183707214
MTOR	0.8649866850707135	0.02300468140729424	6.89571588590188	21.133254772322616	4.284284946057047e-06
NGRN	0.0777589427477474	0.022542957810479818	6.858889060187271	0.18756800585787659	0.6649485002144795
MYH9	-0.1246587236524677	0.022420259240896696	6.895210414095111	0.4835265905581423	0.4868292435438084
INPP4A	-0.5199128772447854	0.022158656108605145	7.067758237967394	8.789471474896942	0.003029740141167434
HSPA5	-0.24141919802735903	0.02238817897337737	6.87556144765708	1.8510312640879079	0.17366349986799992
NID1	1.03892402314982	0.023588359110881408	6.543852815708712	30.155602787871004	3.987335943013742e-08
ZBTB41	0.05157065713807629	0.02246462148663241	6.9377016514303325	0.08333310762053259	0.7728302918844506
RNU12	-0.6094098659174694	0.022158821483339666	7.023204295504134	11.90652634855519	0.0005593761408235857
TCEA1	0.18914388939836893	0.022551640047264055	6.913902831699758	1.105239867720229	0.29311904136387873
CCSER1	1.7290867305378468	0.023889629297569593	6.870182360023115	76.80795764762213	1.8841686815209233e-18
CNTLN	0.9470682286289009	0.023093745770296267	6.87454100550341	25.06075964583607	5.55519048480174e-07
NOL4L	0.9258690825504512	0.02293003581585967	7.003593352954386	24.70014437394491	6.69791567550975e-07
GPRASP1	-0.31935079566199703	0.02224322604458469	7.03552723654771	3.277096352383893	0.07025311868608927
WAPL	0.17940690412793062	0.022500096695907544	6.969401874863986	0.9924224146489848	0.31915103507318815
LENG8	1.6579860626729428	0.02384005721571253	6.842341340570005	72.14336174824469	2.001177614957804e-17
PPP2R5E	0.3526213746127693	0.02260440024573383	6.9545597651683275	3.7545928227640104	0.05266262070734326
RPRD1A	0.30182661543747336	0.022587555824016097	6.940989057441449	2.789052192287599	0.09491034868644355
PPIP5K2	0.6061223468965158	0.022764810396843718	6.945541873388402	10.889618626757915	0.0009670473787349546
ATP11B	0.19350043536774295	0.022508966185436897	6.966825462582366	1.1588346243834877	0.28170736023504267
MADD	-0.1851350700777498	0.02233303191706495	6.977947174897522	1.0894593501375525	0.2965910304334214
ARHGEF2	0.5286579568757654	0.02289988436706765	6.760637466550855	8.276314790449682	0.004016556687994778
SORL1	-2.60630985116708	0.02185581891357777	7.2362033201278395	228.19498787701963	1.4756801476451838e-51
SIN3A	1.0545441206402177	0.023241383364583246	6.824567238147363	31.031032236642147	2.5393578106186912e-08
RSRC2	0.44318275036176163	0.02270962089981876	6.896611894090811	5.89459719681863	0.015187402749873413
GCN1	1.1556189540961406	0.02335827732146353	6.807115608202735	36.55682827664224	1.482796296990269e-09
RIMS3	0.15627892241937558	0.023213030910444223	6.252154049983695	0.7348983231032093	0.3913000443841006
PRMT2	0.8436699773942052	0.02295185319578051	6.927535690195163	20.34390277865502	6.46989179465433e-06
GTF2A1	-0.4156741102744824	0.0222299606549074	7.007935975216261	5.57594947933125	0.018208789601050882
NT5C2	0.5215325319208317	0.022684766349156685	6.974615990449214	8.082896382412684	0.0044684970182503085
RALYL	0.24787559837973872	0.02267618500165368	6.810451445632042	1.8684098222382204	0.17165731569963133
CTNND2	-0.2289603300240324	0.0223410025514641	6.944428093047379	1.671489841872301	0.19605910122001635
MAP4K3	-0.08099321034087946	0.0223626227198202	6.994058241148801	0.20690838976159043	0.649201443794053
CS	0.4012542322045655	0.022696594886900148	6.884289213376081	4.827878915039136	0.028003061763303447
COL4A2	1.1165834478726078	0.023489105106923706	6.673596932437684	34.68389009820817	3.878277547945662e-09
ZNF397	1.5818473101236192	0.023566074038216756	6.979626393050501	65.14095811956038	6.972764966499277e-16
SF3B2	0.6231325122801522	0.02296661585259874	6.763637261701228	11.17459129983677	0.0008292516055190541
PAN3	-0.11753327693120162	0.022354941124802193	6.984778180745918	0.44141897375826034	0.5064383711405736
NUP50	0.7047078109445464	0.02282289458874088	6.9547323316893035	14.447310207335413	0.00014413555427736165
CAPN7	0.44410398496521286	0.022617295638507236	6.996424435970285	5.993725390583762	0.014356850564458156
LMNB1	1.7199993338068158	0.024053207686487024	6.761944437925755	74.5784955263289	5.827453194512426e-18
SNRPD3	-0.044453778275056394	0.02243319748060952	6.922953119090744	0.06100600125324718	0.8049129220480311
PIAS2	-0.03906432896842538	0.02235168999628165	7.031725383467975	0.048032013260467465	0.8265238003713701
FMR1	-0.3382181080247352	0.022249411837401974	7.017078012111107	3.6723279822859567	0.05532286188255569
RAB7A	-0.20012008138390058	0.022353663387331878	6.942370501146295	1.2726443463793373	0.2592711879129082
R3HDM2	0.4016481989540028	0.022594148138688767	6.996961064214085	4.8638336712397106	0.027425330547677564
DIRAS2	-2.9275685154247273	0.021853689210761928	7.291473616682908	285.29668696601175	5.2649485136579266e-64
TCF20	1.1015037434486423	0.0232017815412342	6.89425437772463	33.46328086673179	7.262217874525134e-09
UBA6	0.6044583888032293	0.02277124847547684	6.938165541686076	10.80311213275266	0.0010132960547194726
TRAK1	-0.05968902872375982	0.022369969001758416	6.995968314204322	0.11131100942935745	0.7386564785471416
PDIA3	0.2592697095362608	0.022667543039663167	6.826750100898662	2.04078856041599	0.15313024594413058
WDR7	0.3037191577124957	0.02260019302129157	6.927560586811842	2.829001303178728	0.09257591283741137
NAA25	0.908679605345809	0.023077939232373248	6.85877350107542	23.433013744612282	1.2933971666435323e-06
ENTPD1	0.19229826877119352	0.022399772898838172	7.104345528662586	1.109153424812348	0.29226604923059296
PRDX1	1.2974039369553065	0.023565229503972163	6.751487946521941	46.25364994772772	1.0389282666064958e-11
CACNA1G	1.490971120202826	0.02342246421938467	7.008334108593725	60.13017199233309	8.878682440078231e-15
PTPRA	0.022005006687267074	0.02253900507023015	6.831730552319058	0.015032586818882976	0.9024179546373012
SRPK1	0.5331310875921216	0.02275531505402145	6.908962563966825	8.368151796636397	0.0038185377084660127
DPP6	-0.05041632311056196	0.022400605094593552	6.9612082412320095	0.07969588941273287	0.7777099556506201
ADD3	-1.1179193992736505	0.02204901463713367	7.023037887748141	41.88727981600199	9.668960102598894e-11
MCM7	2.3254079451920098	0.02509088689967559	6.6997322497559795	122.79778927627477	1.5441029525733628e-28
PBX1	-0.23036338950096186	0.022426890856886778	6.832013646611124	1.6922781494683647	0.19330093099982332
SSX2IP	0.10695380563580936	0.022462052395335524	6.973526435583559	0.35139148577977153	0.5533264987192803
ANKRD26	0.8369058110883923	0.02290277772926347	6.969040496649144	20.074877405024388	7.446849067780453e-06
MTMR9	-0.44907461293104123	0.02215328951195029	7.106378045266264	6.430122929081456	0.011220081292456682
TUBB3	1.0961769930698175	0.023731746519053312	6.484119228182873	33.33832602595032	7.744129532245932e-09
LONP2	0.24893026441179317	0.022573050659571735	6.925510111786949	1.8975778826104843	0.1683496817673033
TRIM37	-0.194747439412797	0.022382452391037772	6.906956697277618	1.1973389822360474	0.27385417937272993
DCUN1D1	-0.18677654220028825	0.022333772608773013	6.976004504780999	1.106577029481194	0.29282723853315124
NIN	0.049262263499499734	0.022453526595472773	6.950426977575601	0.07527062103922333	0.7838118844224525
ENTPD4	-0.8475788927078112	0.021873098601143576	7.440860386070466	23.211467257211794	1.451293450180779e-06
SHPRH	0.4217844845508847	0.022679738415266857	6.91493185410388	5.347481249456639	0.020752228182807878
BSG	0.6381933434614574	0.023064003888226523	6.680484112202101	12.021687530514214	0.0005258506993819493
ACTR3	-0.05123890607405479	0.022428572188773914	6.92506958331245	0.0822471036816097	0.7742749898938436
CHORDC1	-2.5861434007010486	0.021646449701022613	7.779859175393946	227.07276164291267	2.5926380427373615e-51
SLC6A15	0.4942702778220167	0.02287515607791571	6.761826334615625	7.27344428313765	0.006998147865514075
CXXC4	3.061132741459159	0.02625299952630563	6.83316267141176	195.17056946133238	2.364747781304477e-44
LDLRAD4	-0.3698829531413901	0.02219498538379479	7.081952604770037	4.400580974685795	0.035926689608759596
RAPGEF2	0.28953392238103653	0.022645221928532803	6.869626860818558	2.543621658059749	0.1107405142454101
ZNF721	0.555128488643805	0.02267452791063309	7.007423419744872	9.16649760498936	0.0024648584199723016
CCT3	0.5571827301247293	0.023032596191937822	6.656260899454854	9.145545587078942	0.0024932428502361654
GRSF1	0.18599447983156311	0.022517856716620363	6.951912612757409	1.0684211616448493	0.3013023404581087
ASXL3	2.5799705009081912	0.025244603120801484	6.838510759204755	150.09422540283407	1.6533482616221663e-34
TMED2	0.19293606055206736	0.022611195175954946	6.848074029889634	1.1480308120847411	0.2839617492776289
CCDC93	1.5981003657575734	0.023688023010713464	6.904613887753922	66.21753561965654	4.0380408904676304e-16
EXOC7	1.7507463523776077	0.024165555177924493	6.713342314738581	77.91550183264266	1.0754405598211056e-18
RAN	0.1426605466590426	0.022616866013231585	6.812337783108862	0.6261939004094472	0.4287548629489756
CEP95	1.2528748228604516	0.023349525803718806	6.8813401396432345	43.4967477718191	4.2466457787080286e-11
CSNK1G1	1.4805258687462874	0.023581451787493893	6.889348382324468	57.24640192178392	3.844918727254673e-14
DCAF8	0.5900977669877211	0.022836813771791347	6.862249906817359	10.304978819881214	0.0013267177574107732
KIF3B	0.04561037987530439	0.022482018134205466	6.913342896688378	0.06437868991411477	0.7997044951648985
KLHDC8A	3.1664379275719465	0.026463045448503066	6.838618757630915	212.38314321442815	4.1490162139395436e-48
NAA15	0.33471702149356114	0.02262066942350235	6.925493889464552	3.3729018344050345	0.06627692025711578
AFF2	-0.48188631699560974	0.02216913641353808	7.067412291142959	7.477678439520645	0.006246856575300174
TP53INP2	0.4205242642591322	0.022760323183095912	6.827310230961818	5.378622601800856	0.020384966106343598
SS18	0.31150102555141307	0.02262545351684542	6.906834998616357	2.890371511248283	0.08911037497445583
CACNA1E	0.07240477157340135	0.022472925631770738	6.939645732587958	0.16298105008047514	0.6864266355295726
DLG1	-0.9064672973143902	0.022036879830225103	7.110387314768795	27.119268072541374	1.9128189573058846e-07
RPS19	1.1818920546818221	0.02372952959231856	6.551702170966613	38.09309930432212	6.744825357040124e-10
RUFY2	0.022428559386270436	0.022443025707338592	6.948025857128053	0.015751484249108216	0.9001238324334485
CADM2	-2.493322915990239	0.021852647288417706	7.2403727351502996	209.94030015418105	1.41543727506494e-47
CSNK2A1	0.5292593678365008	0.02285671936505933	6.801989469356725	8.347658976413193	0.0038618458364903115
TMEM170B	-0.7328607208961352	0.02212102812788452	7.03695443389253	17.662470524533973	2.6378009792321773e-05
SRSF2	1.2006621335882548	0.023453016237524937	6.762300723029443	40.00087647459627	2.5384893048688626e-10
DGKH	-1.9833511371517425	0.021736138184956042	7.49630421351085	131.98009284063642	1.5112709683356896e-30
SLC25A46	-0.18913181259479392	0.022346063901523022	6.958089482050912	1.1326042900200264	0.2872205201421222
ZNF483	-2.09086588417277	0.021816549491483907	7.305906068113268	147.6724977957321	5.593994833855375e-34
TSPAN7	-2.137768253652027	0.02195175202305033	7.026942127990515	154.63386289955238	1.683474565663278e-35
CEP97	-0.10500786103595218	0.02232626475127661	7.029394347177633	0.34176555919332685	0.5588118762892162
TMEM245	-0.3237871795007179	0.02232229249797642	6.922206336704168	3.367240656360046	0.06650505736677108
RCC2	1.1710638251309828	0.023439912492308784	6.753263990900287	37.706524614120866	8.222906453052883e-10
SLC4A8	-1.119327800130255	0.02201391449747954	7.076274725172487	41.4133844531199	1.2321088640449485e-10
LAMC1	0.294892185377472	0.022857208923479134	6.652868694244142	2.637812418301152	0.10434713623680578
TIMP2	0.5273639369005929	0.022793494530183738	6.861841690982888	8.405656788838115	0.003740552304391634
SNX27	-0.48611989684174767	0.02222475965022326	6.983226906703603	7.6761723887813815	0.005595472753319993
RNU5A-1	-1.3018910933651238	0.02189273120445263	7.259401517214066	56.67872441555306	5.1315760976198156e-14
AGO1	0.7543090474144417	0.022950220252112595	6.865277280874503	16.495144408782565	4.8774824025401005e-05
SLC8A1	0.8292020750289366	0.022905652357646418	6.960246323894175	19.810025618900625	8.553286539104378e-06
GTF2I	1.3542834243179342	0.023576622335568512	6.785353534866159	50.30181041180664	1.3182786855860161e-12
ZNF793	-0.6711573988155252	0.02196392533763792	7.330268384192759	14.404110722967445	0.0001474800183239088
TMEM131	0.6632245850596334	0.022912906146054218	6.836630890242753	12.965156271300813	0.0003173419704678128
ZNF33B	0.6960297713862236	0.022842822929236447	6.929247673097162	14.094470219324798	0.0001738541407809987
ANP32A	0.39606887193005713	0.022773019745900767	6.801159685469779	4.6901386630518545	0.03033619920146951
WBP11	1.4324718014787712	0.023672576818494776	6.784292330592853	54.18891586221689	1.8211122113342654e-13
ARCN1	-0.3651451497883081	0.022318379734043613	6.906313864016786	4.26009345555476	0.03901777483081251
EML5	-0.9596736191133315	0.022053330709769663	7.06425519978548	30.560407944768713	3.236310474349918e-08
RHOB	-0.8492751953946034	0.022244726050327096	6.80574444123467	23.94930924894689	9.890577210739399e-07
CSE1L	0.4156414015225711	0.022789411563326145	6.795475896374253	5.211386153714237	0.02243943747160154
AMOTL1	0.8228936906861332	0.02314269620509417	6.740492332601268	19.40313140505367	1.0583338598019718e-05
FMN2	0.2385851124355452	0.022555512654680296	6.939296086215224	1.7479681577957251	0.18613236724308083
HNRNPL	0.606985678978292	0.02301274377275976	6.7070156340922455	10.820498593336247	0.0010038245258352353
WASL	0.04615536744880645	0.022468264300721734	6.9303626153408135	0.06622692833670385	0.7969117380647703
EMC1	0.5097031392038512	0.022783338150470525	6.86216585785446	7.788107402881231	0.005259125788289846
HNRNPM	0.608981124625093	0.022906670892250767	6.808392268494069	10.837048032479679	0.0009948921504394973
GON4L	0.9413284109185365	0.02314800111497131	6.820733197959498	25.039279767283922	5.617420147963992e-07
SENP5	0.2974326702725402	0.022560681006181263	6.971336304574631	2.6513466744385994	0.10346221463125985
CORO1C	0.2957541030943949	0.02265037157605159	6.867954200622117	2.6494412414336637	0.10358630064509344
GRM8	4.399105705159217	0.03180293110706726	6.577553908331765	320.3644877725443	1.2064464550533476e-71
GPD2	0.06068294221692548	0.022604813748208465	6.778496108388481	0.11297053445376548	0.736787242065632
VPS36	0.03750006837131474	0.02244699617498859	6.951824402415279	0.04365267467868961	0.8345011472951829
FAM210B	1.4842699278473648	0.023869381166565524	6.688929124380864	57.969920840723745	2.6615654346196727e-14
BBX	-0.22992166173918022	0.022402427223645535	6.863123356711831	1.6798718801651091	0.19494147749408208
EPB41L1	-0.9763109291775651	0.02212789069894574	6.934183867065515	31.548474028672928	1.9452317967235508e-08
EEF2K	0.24072255739522283	0.02251328864063501	6.992812620957972	1.7306105519058974	0.18833294321739616
PTCD3	0.5288908837939966	0.022793125806203688	6.868072168675487	8.192550763667434	0.004206274132035051
THSD7A	0.2408000943106762	0.022581563659030527	6.911110741987752	1.7699369651963366	0.18338988028326456
HMGCS1	0.13850992439874116	0.022651621138252143	6.770779946929716	0.5967424684384071	0.43982362806834796
GDAP2	0.30249247234922755	0.022596936693477097	6.931119599153838	2.78747559994644	0.09500378135482695
BAHCC1	1.1136886321020605	0.023267304835589385	6.8509824511339765	33.81547740666349	6.059486492917696e-09
PNRC2	0.5303815716472658	0.02283664380775883	6.823370226047805	8.340064106804917	0.003878022936323698
RPL28	1.0981522702947357	0.02373535141007724	6.487139871937917	32.896196218525006	9.72132917534803e-09
HCFC1	0.9624430110476883	0.02334622361231419	6.6688309834272115	26.48632908388703	2.6540975981611663e-07
KDM2A	-0.08948798345404364	0.022400560008884306	6.9396727630729895	0.2494822540409345	0.6174398744222345
ACAP2	-0.35512343042071864	0.022327789155198702	6.899598449452243	4.066684895186398	0.043737031289972916
SKI	-1.5863335549481463	0.02194188078708165	7.102516344886146	84.95767408132328	3.0482086581049746e-20
EXOC4	1.5821973867151824	0.02386839254137949	6.762839717443527	66.12393878909867	4.234415828703827e-16
AFF3	-0.5219954253524248	0.02226149107266949	6.913073477860918	8.840901699634685	0.002945535810090616
TIAL1	-0.18429873648980125	0.022354681661027904	6.949427675259442	1.0797286460342477	0.29875826765191144
CTDSPL2	0.2257498242452424	0.022602061711756855	6.878780613555974	1.5534913948399875	0.21262075570409014
SMARCA1	0.5663906163929883	0.02290047290826306	6.784974041447246	9.45249876732516	0.002108616398995983
ALDOA	0.0836363966709977	0.022742856808278106	6.642728183167271	0.21404310214836642	0.6436167509062137
KLHL13	2.08901954779779	0.026124367757662983	6.038216674483591	103.43054520000612	2.6968462798190468e-24
ARF3	-0.5136650310072319	0.022322744003469036	6.831809934460359	8.556618876652145	0.003442682197295213
ADD2	-0.1390699698996915	0.022465762061309933	6.831175898653527	0.610692346247319	0.4345272485888495
SCN8A	-0.3141994057602749	0.022255533268440996	7.019795891866211	3.1545645499806767	0.07571488954966804
NMNAT2	-1.5999148221648247	0.0220199599281569	6.953439130207341	86.29310473785625	1.551485491992799e-20
ATXN2	0.009288016977722266	0.02244895781565598	6.933391316312425	0.002672821060741626	0.9587682685030473
TMEM123	0.32730281271824635	0.022813071264170936	6.717178544638072	3.224382626257409	0.0725491481700668
SOGA3	0.8679508247508043	0.023175322007743835	6.745817843826201	21.357574733379934	3.8111198091647924e-06
VMA21	-0.07679143288329138	0.022468600883296084	6.86128889634227	0.1856319129124131	0.6665772804447663
UBE4A	0.32916830166896255	0.02275932385753725	6.771264779609411	3.3123290676735593	0.06876197255345008
RAB3GAP2	0.3272989834198906	0.022665193447019616	6.871246944515323	3.236396778452729	0.07201886631068176
TANC1	0.7725166362459106	0.023044397605467466	6.792063536219767	17.18668138668609	3.388033813706456e-05
SSH2	0.7259134839548291	0.022962976870271348	6.834400630386077	15.241276119322649	9.461276859188307e-05
ANKH	-0.6441441982855857	0.02217879441598066	6.9822056245934085	13.560513632135361	0.00023099387694642648
DCLK2	0.8024193040889231	0.023040268261814417	6.813331367753241	18.793125104342778	1.456913473032261e-05
TTYH3	0.9269689601564061	0.023159617967075503	6.797646381576985	24.65204800430675	6.867173710628287e-07
RPLP1	0.5705664660883624	0.023216203810091762	6.5073099505822265	9.502140977895067	0.0020523228771084628
DZIP3	0.5085994295315521	0.02276903900014539	6.877711373793249	7.669259353817928	0.005616950833665177
CRIPT	0.047809386591070924	0.022457837682470817	6.9440875348281805	0.07127256461126308	0.7894928598378208
EPS15	-1.1749456315615756	0.022055395421741952	6.990238200076784	45.94984567370818	1.2131948307079299e-11
CEP68	-0.4188489421385937	0.022163572951875772	7.1024580683643	5.503542511400923	0.018977990072297727
MRPL19	-0.2859665827866741	0.022356140617813595	6.894953477017946	2.6054406573624718	0.10649755200183295
ZNF736	1.11739124166179	0.02323487240948638	6.877253227864838	34.519892162148395	4.219173890431265e-09
UHMK1	-0.25550029556637194	0.022365431787075143	6.898409155359431	2.0831431474325512	0.14893322341644083
RAD50	0.7384322742470866	0.022933839281092206	6.873733091020793	15.489880743945172	8.294812839240938e-05
XPO7	0.5320527320114955	0.022864913479216858	6.797062837793988	8.35711541514707	0.003841799498270697
ZNF138	0.7694867880510474	0.022918436304384754	6.906300495077721	17.106608491955484	3.533912573279689e-05
ADGRB3	-1.1337730073761267	0.022055170176126206	7.005066023742457	42.917120284489016	5.710869110489286e-11
SGIP1	-0.9942922767817727	0.02205766211296394	7.04340604801822	32.68472778620051	1.0838549111416205e-08
USP48	0.2885602372209845	0.022632679566615438	6.883813804049951	2.501869868237197	0.11371121560013217
GNG4	0.6750555834255547	0.023015308198966137	6.753178252579914	13.103483722228589	0.0002947471448309411
LCORL	0.7245079465882608	0.022997858857776554	6.796922856056291	15.53001458152886	8.120559317786552e-05
SEL1L	-0.32982677827908935	0.02234821715610739	6.884279855104264	3.4933598510065735	0.06161541371904618
ASAP2	0.2122061529551633	0.02258015344197478	6.895860991137233	1.368543442678913	0.242062298098729
EPC2	0.5864793626499244	0.02290581178908691	6.7950320230852235	10.011591336852078	0.0015555805367937058
VGLL3	3.0328600966678017	0.026673766453775845	6.6563885020167985	186.90491009952984	1.5064365196659445e-42
SYNJ1	-0.182003364442524	0.022364290161242004	6.937798143936732	1.050655210911458	0.3053562341686617
SND1	1.2986972833011223	0.023706658638960845	6.654330745697476	45.64751470456929	1.4156557686107335e-11
EEF1B2	1.0378249649122266	0.023526241848823824	6.591451843054517	29.735149936271455	4.9528578192670406e-08
TEX2	0.8376572961570875	0.023143189983152297	6.751277736695456	20.00625183438288	7.718938286752176e-06
DIS3	0.3420132372463853	0.022663219414874508	6.8850768840308225	3.449222815134192	0.06328151902198043
KNTC1	2.3840311842333746	0.02516065585978058	6.711151531268436	129.9921057304697	4.1141059992846366e-30
OCIAD1	0.19969402959946914	0.02272262140614938	6.731098798246988	1.227189568236625	0.26795429714944313
TTC17	0.7718541670258351	0.023022196215935185	6.8100869661044525	17.28709130627955	3.2136258443461366e-05
FSD1L	0.6451075969050443	0.0229065577953674	6.8300260793740355	12.313871890716001	0.00044960435925589835
EPS8	-0.08945868459890267	0.022505397435137634	6.809913378356284	0.2538614513770483	0.6143691397293058
CFAP97	0.8376996846048148	0.02313036212309978	6.760987883847867	20.13677533102703	7.2097009610356425e-06
GIGYF1	0.8257584657763911	0.023068351573393087	6.809091929267465	19.42876297062051	1.0442250672478373e-05
PPP4R3A	0.3123668697974568	0.022690148659544978	6.835169061024593	2.9449700867647692	0.08614529404127898
ATF4	0.4073721252061859	0.022909422257422214	6.673311698712711	4.95812085780932	0.025968412187915586
ANKFY1	0.45985874269502575	0.02276134069599987	6.85251479714165	6.359290572404134	0.011676822266951983
DVL3	1.0796479649094608	0.02335804686865788	6.748256086959606	32.45291265925217	1.2211579231853424e-08
SSBP3	0.26804233878430217	0.022608986955701453	6.896903675741255	2.1785988335716127	0.13994181577813705
YES1	-0.017975555329702315	0.02241280706671829	6.9637655261577285	0.009760480499785729	0.9213009240709955
UBE4B	0.36539619275622504	0.02275231915345086	6.803199715602249	3.997092203447906	0.04557883264568449
LMTK2	0.09515720792421864	0.022518776150142576	6.897878650302845	0.27798195341234333	0.5980269767392578
STX3	1.6492644260802427	0.0238885653270075	6.807936245997898	70.04773538054235	5.78865495408128e-17
VCP	0.43634734825540067	0.022895680815728684	6.705403901435057	5.6560501287135025	0.017395255388955165
PTCH1	0.07946936651854088	0.022523023741650505	6.883524314913665	0.19510679127864705	0.658699836630056
MCF2L	-0.3582497685322856	0.022312076059737552	6.918809163179744	4.114128153327698	0.04252643919949398
ZNF827	0.6508953878955885	0.022954222489845053	6.791776624388707	12.307784683070302	0.0004510730229103907
PDXDC1	-0.09939462189012287	0.022417125247407393	6.913172778775935	0.3097482725830645	0.5778346964172298
GABRB2	-3.6802252106269355	0.02191503373239175	7.376436690806665	434.95047886121387	1.359661820914573e-96
RAPGEF6	0.07774594372660469	0.022556011167766198	6.843750914745622	0.18701518115009463	0.6654125543529543
USP1	0.4820584575228656	0.02282286532909865	6.806306950984041	6.878033788673825	0.008726150745901579
FNBP4	0.7182190344426068	0.022984439294577767	6.810675335386682	14.80318981942694	0.00011933348083749015
REEP5	-0.5302349734597346	0.02227147472193099	6.896618374144477	9.170563770157628	0.0024593879560082703
SEC16A	0.5543431279512637	0.02287302536658878	6.804805785853706	9.005817959076296	0.0026912151671180775
ATAD5	1.0329434086220082	0.023185996821695757	6.856842769959485	29.602356875310477	5.3040406492907055e-08
VDAC1	0.3100247010996205	0.022816728485095566	6.702485775960998	2.9046235238354328	0.08832587485021112
BTF3L4	0.5046018577354983	0.02285864084057007	6.785178824717184	7.538504479321524	0.006039415109803952
MCTS1	0.03718218653604998	0.022426628000319516	6.977376958630069	0.042705258446638084	0.8362812509751772
LTN1	0.3610902164277158	0.022710799168186142	6.844184165044772	3.901178209461257	0.04825225715870482
KBTBD11	-0.5653945965495326	0.022321761283347338	6.809681216102645	10.361254970783222	0.0012868769199706597
GCC2	0.7935322011902557	0.023020833328851617	6.831713360848022	17.752151368023995	2.51632775256399e-05
DNAJB14	-0.20208047096029552	0.022415489928121313	6.860981959080104	1.297569906574715	0.2546575856503539
CRKL	-0.42403943386389154	0.022314320494087204	6.882959969402995	5.738202029114412	0.016599776558282316
GJC1	-0.32447155980903664	0.022325203901964553	6.916651003927534	3.340106532646196	0.06761023149158078
ZNF248	0.3692769454045673	0.02268164145204097	6.880329220725474	4.084463555360848	0.043279187442295135
HMGB2	2.48098376955232	0.025822073315339974	6.490733351790539	141.08580024651494	1.5409219688606233e-32
RPLP2	0.926164082217938	0.0236767852733264	6.400092193268691	24.143183400477653	8.943216573510511e-07
ATP1B1	-1.909658811585011	0.02190955942944143	7.1204293344458325	123.33098025006205	1.180236904650431e-28
NFE2L3	0.7916601487518408	0.022942171259268535	6.898239035180217	18.1571565290447	2.0340359869649635e-05
YTHDC2	0.3007304681000366	0.022671538506407157	6.847092644152699	2.756328028262004	0.09687034918568899
YPEL2	0.7542312210722433	0.02299032878314344	6.830456970826768	16.232129781755106	5.603565036081479e-05
KIAA1549	1.7519320358237749	0.024085393457120505	6.763217959517252	78.2344074253902	9.151059275411298e-19
DNAJA1	-0.603780156484986	0.022214779843673857	6.945742568595094	11.917059652477093	0.0005562220534188104
ZZZ3	0.5056690028623563	0.02283547098931938	6.807520016286499	7.63437181454249	0.005726632677356435
KLHL11	-0.40822522896033236	0.02232898978952884	6.871681714603413	5.349329130506256	0.02073024550882438
BACH1	0.29236537776368715	0.02269875394068234	6.813574392622873	2.583859237622086	0.10795816204679459
MBTPS1	1.0951299496281093	0.023439378437342184	6.694775619293787	33.50372195027561	7.11277496027952e-09
SATB1	0.5930746684337389	0.022938907383817493	6.767416120435488	10.255599376192784	0.0013627035167081507
GK5	-0.01570718339098207	0.022391066923760028	6.9929671208316515	0.00761023045528475	0.9304834199651977
TMX4	-0.15984300695717357	0.02243391094061366	6.859355941372392	0.8008502779584745	0.3708392719343585
SYNJ2BP	0.08961372577253941	0.022503488589168626	6.912940078539159	0.24651594461801807	0.6195390629666842
TMEM260	2.1273927116480853	0.025255645614286226	6.44398083872751	107.99042473647586	2.7007983650136824e-25
ILF2	1.2846923072081118	0.023927270907126905	6.500048345314804	43.713488845526236	3.801426463263459e-11
ZFP91	-0.270235135506679	0.02242312561527785	6.816535239402925	2.3323418179630977	0.12671112534277712
ADARB1	0.09615429268724707	0.022538507625464548	6.875145172120554	0.2837614058182112	0.5942463896646442
CALU	0.6063525796006456	0.022984278712089377	6.732261150996913	10.824953588783394	0.0010014120443155455
BRD4	0.7655404808478243	0.02307617294119904	6.760202987827168	16.757955522283964	4.2463846168315066e-05
SLC16A1	0.7989617840368833	0.023229903524836594	6.649333673821021	18.400492100274647	1.7901174462195857e-05
DPY19L1	-0.4089316168093884	0.022319451788601126	6.88511874354158	5.406117687183894	0.020066295480748574
GRM1	-1.1356754434720935	0.02217487029223939	6.8090039955558845	42.86490759118959	5.865341404168413e-11
GAPVD1	0.2912710157715008	0.02269126838520551	6.820397537294801	2.5775531133235603	0.10838909577505103
ATXN1	-0.8313665379449544	0.02213010069260748	6.983178594181949	22.73455771572152	1.8599275566444919e-06
NR3C1	-1.4120303660548643	0.022075409292711314	6.896646194511918	66.98410506297745	2.7370508842727825e-16
DDX1	0.5731783916258024	0.022969507775736586	6.725834636749028	9.586939336089344	0.0019596633965819634
ASIC1	2.1576776518205154	0.02476631877692767	6.712725441859728	111.26767222906474	5.1697366234714946e-26
CAMK1D	-0.6718775927376	0.022038819613656408	7.19223558828207	14.388293851249642	0.00014872399542620443
MIR3609	-0.21690295476333113	0.022412363848865725	6.858145069563812	1.5155610647581739	0.21829247432517163
KCTD20	0.5568645154443504	0.02291705200022455	6.763119033463015	9.13543327033721	0.0025070608291240006
STRBP	-0.35833573969336185	0.022344928608142713	6.873589107815811	4.091188101364473	0.04310733049845065
CEP290	0.7840491442421764	0.023018399743494112	6.82579658477884	17.477056340100418	2.9079597905168e-05
CMPK1	0.10094560681975401	0.02262696263172786	6.776584607495458	0.3148594262462865	0.5747134437529804
RSL1D1	0.6182292386273859	0.02307318939970809	6.6613565805035915	11.126873083927364	0.0008508590914077925
RBL2	0.29693863256285186	0.022727671496602746	6.7847446582077415	2.690545820808559	0.10094522994800616
FZD1	2.9390389830632233	0.026036664994494137	6.807376379208589	185.53011841358597	3.0065569050038776e-42
PLCL2	-0.020263394563729813	0.02257507878176867	6.76624513624337	0.012852519664306783	0.9097380523510631
ZHX3	-0.3231619789142527	0.022350820026943073	6.883068946741679	3.318766245065099	0.0684932115637725
CNOT2	-0.07416110081146444	0.02251312548558018	6.808819962657338	0.17174569912222992	0.678564987061451
RTF1	0.8711158361177744	0.023218190575361237	6.713336772156623	21.338785933158384	3.848654425545352e-06
IQSEC1	0.13549407336367872	0.02260219974374834	6.824437465829392	0.5662202315780576	0.45176481711858885
ZNF605	0.8137561470258976	0.023032184969622397	6.831249192455669	19.055263856815678	1.2698701340307596e-05
GNB4	-0.7743724176221074	0.02209755823610911	7.052803918143129	19.378436616278158	1.0721080322140435e-05
YTHDF3	0.09746620078371725	0.02262471635016968	6.776893175851806	0.29474269446654944	0.5871972072843512
FRAS1	0.9483501804693166	0.023458894730634137	6.580360758272974	24.703597591627727	6.685925486596849e-07
EIF2AK2	0.10072172552823637	0.022554764672690672	6.858701753223405	0.3119845394532845	0.5764649382844509
TNPO2	0.45920515536995815	0.022971372488449986	6.6471430754111385	6.316023533306122	0.011965165594088535
CCT2	0.29532832178619073	0.022800462302500872	6.710266127456975	2.6252179826211943	0.10517805993556625
ITCH	-0.027235160453107626	0.022540187468745386	6.8027640776226965	0.023117462176216463	0.879152013574332
PPFIA4	-1.325092668414356	0.022101894518836214	6.878709420713791	59.21728510233905	1.4118818497801628e-14
CACNA1B	0.51305709423126	0.022842392996846976	6.808873981391641	7.681805947226948	0.005578031820077992
MSI2	0.8105354919482687	0.023193111147411752	6.686986075926906	19.02753105459246	1.2884597904652657e-05
MGAT4A	-1.3405193663113153	0.021936600036028812	7.161642847629074	60.00317383947683	9.470453654800643e-15
LAPTM4B	2.019621911282393	0.024593947360554036	6.6815228005288	101.83695992741667	6.0284798699921186e-24
GANAB	0.8219646345880603	0.02328975028317656	6.617664092410351	19.29610108582635	1.1193468796649447e-05
UBE2J1	0.4265209393823212	0.022843524123917845	6.749406453042218	5.427912664797617	0.019817352589405448
TLL1	-0.6572197087962159	0.02226211044306741	6.8532623008406715	14.04367581029669	0.00017861347666942268
VAPB	-0.15467586056140858	0.022452427277696127	6.839147097825037	0.7521526047584999	0.3857955580070457
PRKAR2B	1.4083770291179258	0.02390772391664805	6.602476483200689	52.90085139345706	3.508174504778826e-13
NUP98	0.6952411868704723	0.023132889528894206	6.659485667239107	14.102221842684038	0.00017313914740616813
XPOT	0.36509396402590166	0.02279810224755846	6.756854741072203	3.9631555653614896	0.04650644491125233
CLCN4	-0.24417883152035605	0.022479232003765757	6.7593167221052415	1.8778093498292918	0.17058333843130946
LMBR1	0.22046810136436798	0.02266958161038303	6.800254700729256	1.4925310966561796	0.22182416083508594
NHLRC2	0.32457419395118486	0.022737166233735315	6.793193164002666	3.1666277251030976	0.07515748085662868
EIF5B	0.22773338101833762	0.022633128504704687	6.847093973316979	1.5440804707439	0.2140114557396459
SMARCA2	-1.0072845679069098	0.022150030821237746	6.887658578484044	33.529466819452985	7.019247745378733e-09
RB1	0.263053877269725	0.022758930887204456	6.731835036216838	2.108957557171493	0.14643904332633442
R3HDM1	0.3983959472262792	0.022812568821697615	6.761856262913923	4.766287944595788	0.029022337294702633
UNC5C	-0.34887158195928253	0.022561726791978317	6.611128592970715	3.905907295294412	0.04811664006704733
USP15	0.023699659339696623	0.022546310328027334	6.824186618574947	0.017404057954706786	0.8950440569990658
PNRC1	-0.801079749514566	0.022229177669050273	6.843454455229841	21.080565756664484	4.403717941169215e-06
FAM107A	-3.995734770513685	0.022204444476752207	7.034665307633841	501.07527234521876	5.5464261444986156e-111
DIP2C	0.1889187975030114	0.02265485513328071	6.79815650189722	1.086874750565272	0.29716470188487165
INTS6	0.3904389250585684	0.022743398268706375	6.827379112324664	4.58877875848605	0.03218193669282975
POM121	0.9250149693944376	0.023161890610067043	6.801060030769331	23.780709452624734	1.0795904085411144e-06
CPNE3	0.007289270460773067	0.022601095766497197	6.752068487006405	0.0016419167503727294	0.9676781064722354
SSTR2	0.4822121707104738	0.02281371619004252	6.815151901353238	6.901180424490576	0.008613885631699117
MAZ	0.8519383779377789	0.023464939017775112	6.503575753390987	20.454847076101025	6.105473493175793e-06
CCT8	0.3328599885883772	0.022853523884242822	6.681064585214251	3.31379771978402	0.06870055513330743
HIP1	0.9105400816656121	0.023060851257133114	6.880624652424301	22.91572793032067	1.6926122534506884e-06
CNOT4	0.6546705475992288	0.022964454075418077	6.783607000324937	12.530550486548869	0.0004003518419479088
MEST	1.6729724353730215	0.024230172958836383	6.609614091484157	72.18734617153738	1.957066697597995e-17
LRRN1	0.9486413159900109	0.023291666678368166	6.702442553532158	25.743152227986798	3.900083603188887e-07
RNF165	0.9643424759507524	0.023170575980641345	6.818940341581539	26.101035963342895	3.2401012661069644e-07
MPHOSPH9	0.9851199531978897	0.023347389060923235	6.685857346882622	27.46431862354432	1.600197177790821e-07
KIF3C	0.038436894140863875	0.022626305556232434	6.74154279339136	0.04572081809834572	0.830684098533737
TPI1	0.10253990635750629	0.022815741903767103	6.5798100326165	0.31971584690430177	0.5717784605997123
FRS2	-0.5008749794292261	0.022292221280465884	6.877915239688526	8.05351629409116	0.004541542098706762
SRP14	0.4747809732197111	0.02305190468045626	6.586373271238507	6.619894669872515	0.010084579770627187
DENND5A	-0.14965138917698306	0.02255317982688664	6.72077515583221	0.6966066637558335	0.4039262588996475
TMEM181	0.8419778336024213	0.02315064730511116	6.749145925501875	20.08363996997224	7.4128072895183664e-06
ZNF43	1.0671547150028506	0.023336034625972075	6.760744480436317	31.14222893244657	2.3979742978915644e-08
THRA	0.12377913321873955	0.022779698659684662	6.628069357887351	0.4683321974577268	0.4937554378815713
ASCC3	0.27718176928324517	0.022772257494696545	6.727914565894058	2.312510982326266	0.12833658395767641
RBM3	0.45608411450851877	0.02289423256984912	6.721754531205512	6.062397597425182	0.013809008362000972
AC068587.4	-0.03553831424884061	0.022366488607010144	7.013992444007025	0.038342663779062036	0.8447566688126432
VPS35	0.17350873273068917	0.022738679846561482	6.699836796106779	0.9130665251327095	0.33930208647747956
ATRN	-0.24913592200015042	0.022450917086352985	6.791949483465932	1.965305638834419	0.16094702478137682
SNX13	0.3093099163468051	0.022759008421775705	6.759823002779097	2.91415858885091	0.08780519919305584
MPHOSPH8	0.1778339821579474	0.02261768478506797	6.832818052157535	0.9610463638446092	0.3269233879114265
NDUFA5	-0.16692466684778715	0.022438458018884	6.850214598200199	0.8800122861016888	0.34819831437171256
CDK5RAP3	1.9735419341738103	0.024525116178791016	6.691949032829158	94.18544508137185	2.873055372510671e-22
FAM117B	0.4303509840274114	0.022805009923022125	6.790632297331178	5.509390538223293	0.018914636788160195
MIR124-2HG	2.1897511088646393	0.024704641424615432	6.774906303556843	113.4231706242266	1.743060948861342e-26
CELSR2	0.5010973103841179	0.022843695379960727	6.7966283500631866	7.490218807451782	0.0062035017849446
GABPB1-AS1	1.565420224502148	0.023756088913095722	6.831536029676417	63.47686392550793	1.6226142047597518e-15
GNL3L	-0.03406885431333652	0.022449466791714254	6.9084238611969235	0.034924072118840854	0.8517548512780536
SPCS3	-0.40868403560992017	0.02235302234619843	6.838380991392923	5.331988262095628	0.02093748676130234
NBPF1	0.6759570761589306	0.023082819059379714	6.695068944840616	12.994277027858132	0.0003124444647616451
ATXN2L	0.7777370429013055	0.02315814336027985	6.6965258206805816	17.33377681473013	3.135636318162802e-05
CDK2AP1	0.4428793340832816	0.02309386013001768	6.526252780978892	5.887124228047753	0.015251987512222676
MYT1	0.43078096277712685	0.022775881231022282	6.82017530267735	5.532303955018762	0.01866850722701013
RHOT1	0.4871166251501242	0.02292940961235869	6.705090013728234	7.0522355809550845	0.007916638677691863
SZT2	0.8619758467202128	0.023178966466612414	6.741349020800485	20.778282594282814	5.156439370510011e-06
FOXN2	-0.503326596405026	0.022332410788013696	6.823308930245056	8.199335288493927	0.004190573978853978
FSIP2	1.4952621023001789	0.02379180676464969	6.754860703588421	57.6849325756811	3.0765045179972696e-14
SCN3A	0.07461645067181746	0.022562146433307444	6.835092258604382	0.17104162390026545	0.6791877379342925
GPR155	0.38389540598979316	0.022745013209407788	6.821668548796269	4.435807395824014	0.03519257049928298
BAG6	1.320967319849876	0.023929787807061835	6.521896177898184	46.79197025053944	7.89361762683257e-12
PAIP2	0.05166094335978567	0.022658519818618328	6.713702213505476	0.08241082299968383	0.7740565377964032
PHF21A	0.1361154475087962	0.022680813204677498	6.73864307512054	0.5664287493111431	0.45168153637555
NRXN2	-1.7213952513483894	0.022081390422944117	6.831384061531321	99.95436829525215	1.5594900542029322e-23
PPIG	0.3136712590647385	0.022744710574428735	6.78049448051026	2.9058620868361658	0.08825805270761097
CIC	0.5733520520002703	0.02302002562218402	6.6784741504264105	9.651567967381965	0.0018919002783973082
RBFOX1	-0.10606489296264379	0.022515988655932163	6.787876087640387	0.3476466373782614	0.5554483442236673
ZNF197	0.8192425293739287	0.023087167272061553	6.7869456731922595	19.17688203332797	1.1914764315360053e-05
MARK3	0.24898140226489068	0.022707956112916507	6.776660840688942	1.890812867753759	0.16911026672809704
TPP2	0.5035797558617343	0.02297138878405762	6.67692070265908	7.502257435357251	0.006162170509224819
UBR1	0.10907665822861667	0.0226386871554125	6.768244717785572	0.3679458768192774	0.5441260757428851
RAB14	-0.3086528100064144	0.022409912318913868	6.814094102980366	3.0467887656437185	0.08089695003523083
MSL2	0.3760190640646677	0.022812183606054654	6.748210866563631	4.246562350031546	0.03932986626597351
HSPA1B	-2.134127551627494	0.021847650957578263	7.251731659571206	155.36821896386925	1.1633951279842044e-35
MBNL1	-0.44781376275022977	0.02237295225492204	6.794312371002732	6.444463334012539	0.011129865891919983
DCAF5	0.6682934738230818	0.02302620959990926	6.737957489330225	12.893675013261259	0.0003296944168118775
RYR2	-2.37020234670835	0.021891466755047884	7.147537292460102	189.30312519282745	4.512790703688738e-43
API5	-0.33222798482447286	0.02242773225018804	6.779156455342421	3.510675025287476	0.060974607350733616
IQGAP1	-0.010366068322057389	0.02257952432518923	6.766892966282684	0.0032598803393000253	0.9544692311439833
AGL	0.35208936145374287	0.02290218997494242	6.64664295147221	3.6772518460109893	0.05515969593196591
NOTCH2	0.20461441977978534	0.02296958580065203	6.491565495890543	1.277611884619489	0.25834353755913125
MBD5	0.9618705680920329	0.023298045536366663	6.709645117728959	26.117144335497073	3.213182804840066e-07
VPS53	-0.9897860020206692	0.02196937450586476	7.19464335727754	31.78021304194729	1.72642635025803e-08
PHACTR4	-0.376118965870076	0.02218254115293966	7.093141961331194	4.381432850560998	0.03633244273595535
PARP6	1.5960792176565923	0.02413113173182496	6.610918499617954	65.68419320696401	5.292867275456233e-16
MAPK10	-0.5256684324923987	0.02237420610366691	6.756942324054662	8.91799915251508	0.00282373705175115
KPNA6	-0.27531203043626945	0.022430085018203583	6.804271976632652	2.3946479547907487	0.12175115569468994
DNMT1	0.9590804559104529	0.023411114495266058	6.622911673099143	25.429865041597303	4.587607948489963e-07
CELF3	1.254924844294355	0.02360714259277479	6.691667262523537	42.82905750425938	5.973819539011336e-11
DLG3	1.0193173440374208	0.023386648662375015	6.682101953612398	28.968708833658667	7.355694138806386e-08
SLAIN2	0.429606124194898	0.02290881496194033	6.687175774939938	5.531433206723385	0.018677799817032735
CORO2B	0.9042050142103336	0.023282043185448374	6.678391333719125	23.553918011416215	1.2146184378302556e-06
CHML	1.4125060174606627	0.023876558739145713	6.627020980909808	52.97737470601518	3.374126399486571e-13
MEGF8	-0.05557067195159347	0.022583304218857903	6.737326833307339	0.09589530057549922	0.7568121743982716
TERF1	-0.1480832916320161	0.022379809966619292	6.934139060448103	0.6724363754942146	0.41220346314247935
COL6A3	1.433623545215007	0.02423561860995299	6.42636988976648	52.67048111167645	3.944756819541432e-13
PPT1	0.5240011589799183	0.023550472913143328	6.216296796367139	8.07320786443998	0.004492451562245954
RNMT	0.937166922042895	0.02330205930982753	6.686892344744979	25.066635074916896	5.538289402177004e-07
RPL27	1.1238674206823458	0.023867585255286417	6.412782743650687	34.81688420507578	3.6221851042437285e-09
ZNF678	0.8066031166251134	0.02313331086860885	6.738262380042861	18.547575193893366	1.6571590283884297e-05
MLEC	0.6125626742884458	0.023080668878318344	6.649146245309269	11.04651960052847	0.0008885384383647022
ASXL1	1.0033199194053353	0.02339756808752009	6.66215314425905	28.114509418532904	1.1434538290403516e-07
FKBP4	-0.6549787461934966	0.022281292977221007	6.828200464590399	14.030337195866053	0.00017988489138179452
OIP5-AS1	-1.7887713396036626	0.021977198320516717	7.000178386941282	107.65680349917635	3.1959285120185166e-25
AMD1	-0.42262399637789644	0.02239648880896108	6.776042892545548	5.739790184281574	0.016584773566246665
TUBGCP4	0.5967153696531611	0.022963107255788748	6.746095270060557	10.444786215999073	0.0012299614166025978
PRLR	0.3948239377940869	0.023048676588244967	6.535818835798126	4.698449349927159	0.030189843603439424
CDK19	0.17504064527917831	0.022718333732970965	6.7212464752341425	0.9405391265436265	0.3321392306689551
ZFHX3	1.5307773516118155	0.023975734202703058	6.6631758627485445	59.59944405473925	1.1626800741825178e-14
SPHKAP	-2.8357935465954243	0.022051858214430037	6.89723351982887	267.66106327154296	3.670104172465893e-60
EZH2	2.491752053851009	0.0256008277377305	6.602937773043598	138.58189766981099	5.436643511868025e-32
VHL	-0.21502244943497426	0.022406896887055276	6.863786991397617	1.4357827407801267	0.23082300566678138
SLC12A6	0.09339167006362746	0.0225729504241148	6.834516833442928	0.26143478401618125	0.6091361481698848
MTF2	0.515082038590279	0.022894935276276358	6.755314428458201	7.911404057132543	0.004912412786717187
PEAK1	-0.32785829878857353	0.022358243620244186	6.870541251700909	3.4063611346513625	0.0649455129748602
NRN1	0.8997074318046419	0.02323887793442644	6.716868958665994	22.62741258616137	1.966585943554607e-06
FTO	-0.4707440430923982	0.02242532398071213	6.715552254281707	7.076321800852362	0.00781091805827265
EZR	1.6634075356684122	0.02438966791124131	6.508308128886803	71.30246622445836	3.0645251795087836e-17
RBM27	0.19857480193860183	0.02272691441115333	6.727385391354159	1.1894711614106015	0.2754362552472198
SSR3	-0.31384957597346214	0.022381422064274663	6.845765158431264	3.076814629278502	0.07941592192746247
EIF2AK1	1.0304118345129698	0.023456107158524902	6.637524760082692	29.467449879396945	5.686373988288308e-08
ERV3-1	2.889596151303931	0.026118758886185475	6.7259555986809545	182.12760702676738	1.6629995083816718e-41
ULK2	0.17400660823456635	0.02269363226815649	6.7479566010810785	0.9135932827535385	0.3391628092880188
TRAPPC6B	-0.1662084967947533	0.022460095985979762	6.823761338180923	0.8716546989071077	0.3504976250413664
ERVK13-1	0.4598412026847891	0.02279276747032213	6.8225422285767525	6.252311235666724	0.012403136694616375
CC2D2A	0.6619059222243929	0.022908272098439427	6.844341708178909	12.605615500697837	0.00038458957777765993
PGM2L1	-0.6145967252057516	0.022219000138061724	6.932376315260015	12.19811368544002	0.00047837862857778006
SIK3	0.5071649329710309	0.02294517347907448	6.704584856817961	7.562620693052708	0.005959127381991248
SLC44A1	-1.4276739610024265	0.02208470406861519	6.878674570733679	68.40488712398913	1.3314717435620955e-16
DCAF10	0.09520615665107225	0.022547268113671824	6.864559423055916	0.2765695595016382	0.5989585150353401
CNKSR2	-1.885319197152289	0.022025663863565928	6.90462297022216	119.87017249131611	6.753934609023067e-28
PPP1R15B	-0.2469190025444563	0.022448831841043813	6.795683102958212	1.9309336083594104	0.16465633963789086
PTPRK	1.0429522303749326	0.023573254719735655	6.557208737061385	30.435013796212615	3.452401120646888e-08
DHX36	0.36765863937052556	0.02282358535622157	6.732321886683472	4.036372643280579	0.04452943678424322
ZNF512	0.9135343216494528	0.023385576314128843	6.609609832914336	23.22455553643908	1.4414498528835884e-06
ANTXR1	-0.16585258211899126	0.02255090774029084	6.715058734132477	0.861539741618671	0.353308164311985
URI1	0.12567638427567332	0.02269597981549369	6.7166114281766225	0.4802454506933316	0.48831115858334195
ZNF318	1.1724331733383666	0.02352893585180779	6.6873308277917785	37.63023788120991	8.550860749517466e-10
CD59	-1.3839490529054908	0.02213149734629217	6.816512445440263	64.53822877233816	9.467747121724144e-16
AGO4	0.8697698601840054	0.023189267473738985	6.734531304307569	21.474512082759816	3.585629960605791e-06
C1orf21	-0.3901828618042485	0.022448934744500312	6.7256821446304125	4.898491260095383	0.02688017032263815
NETO2	0.25589366270324393	0.02289703238944829	6.58955475699462	2.008028265079588	0.15646856093130534
WTAP	0.30810762102676087	0.022801231176891576	6.718199658495244	2.8300931740582804	0.09251299199767285
PLCH2	0.8170683898115851	0.02331758189900177	6.590899141647674	19.156294967911606	1.2043964288283749e-05
PURA	-1.3475935231117029	0.022043416353480304	6.965183260643443	60.72152593932012	6.5747261180118245e-15
MAP1LC3B	-1.0927471307925765	0.022189780377231287	6.801560657889575	39.699894207315964	2.9614154792125826e-10
AP3D1	0.542724065923683	0.02305616562628789	6.626282178687822	8.630431866722141	0.003305931911367242
CCNL2	1.1667458834720978	0.023553566113667625	6.662534966479289	37.665870059970885	8.396080268416814e-10
ASAP1	1.2885370191976457	0.023662122119210673	6.679056615734302	44.69713258701858	2.2999389362879848e-11
FAM120A	-0.2602272715821566	0.02247038841995977	6.762509095377575	2.1490828959990935	0.14265507960807922
MTCL1	-2.128646324620592	0.021999250469028755	6.932330368161091	152.38657174106015	5.216010496916577e-35
KANSL1L	0.5451967155495971	0.02298528435795806	6.690690183405145	8.793414431770834	0.003023198834359289
AASS	-0.2207448878019129	0.02227386859432132	7.038408019716215	1.4826377860888442	0.22336227182726465
CDK5RAP2	1.042537187097792	0.02342040678135197	6.678659878143602	29.47906244313544	5.6524045384263843e-08
TOP1	0.11118292093361372	0.022665559132298462	6.740818866834822	0.3764395183410443	0.5395149326420341
IFNAR1	-0.22223613961947133	0.022464081764461043	6.789701600215235	1.5640895663438599	0.21106743234994588
GIT2	0.1893362674228242	0.022716839481583092	6.732225239122685	1.0851551318054433	0.2975471735476768
SLF2	-0.07770549320170984	0.022556875925578042	6.755560946228745	0.18837463009995048	0.6642728555154997
RBAK	0.9007742211266823	0.02319987659744901	6.745152915356992	23.23512854997729	1.4335468858485682e-06
PIPSL	-4.913065315513029	0.021412102129278618	9.613183705235924	722.3969628244341	4.031304819126782e-159
AC139256.1	-0.15643910418846968	0.022377533905483162	6.932840390313341	0.7561216974172851	0.38454495931523625
CELF4	0.3004780289946735	0.02271428099976289	6.802159577961513	2.722841371961948	0.09892178073117645
PDZD2	0.3935056300800169	0.022864835769893305	6.707063959541986	4.649204754701415	0.031067937263369875
NSL1	-0.09383821322334376	0.02247003321622098	6.849909826230918	0.27203407870631224	0.6019705475323804
RPS26	0.8130489467061032	0.02371476708692617	6.301621374418471	18.129337756215165	2.0639681695335936e-05
STAT3	0.13237513217247268	0.02271314611150738	6.702226064177636	0.5331298089917738	0.4652939869005106
DDX24	0.17463019776927116	0.02287202324999058	6.566723298497215	0.9228283847070315	0.33673342508143533
FHL1	-0.11133720071956581	0.02272228150583768	6.555974176020051	0.3929355510684758	0.5307603736383907
RNF169	0.3859523132323767	0.022880931985991972	6.686716414244346	4.466889230624965	0.034557853813554654
SMU1	-0.07545820028456049	0.02259724240900152	6.710606110821149	0.17629228013515608	0.674579151587255
ABCA1	0.9304244143158489	0.02322512207280745	6.751420741520832	24.006986543874973	9.59867669882565e-07
ABCE1	0.49672618352796494	0.023052095902253295	6.599273847837961	7.286914426318113	0.006945867156247672
SCARNA2	0.31285026637614555	0.023033032518639484	6.497927511286558	2.995684949014219	0.08348660131224875
RAPGEF1	0.7731100591265732	0.023299928471613267	6.574567505206962	17.193412313457017	3.376050542541936e-05
GAP43	-0.05534574105440395	0.023052740591941064	6.269033073594834	0.09490410959807605	0.7580327921165175
CUL1	1.0978234742806177	0.02353345655744872	6.626600874951672	33.515746192062444	7.068938379513919e-09
HMGCR	0.10257825182215413	0.02275652763417519	6.639183307641729	0.3239091776481473	0.569267789055635
NCOA2	0.30360389023358436	0.0228693107315512	6.6475866614600125	2.7579141134530687	0.09677434118009838
DLG2	-1.3767225010627102	0.02205789476150158	6.931746913248394	63.261402321449125	1.8101678166376705e-15
MKRN1	0.44486759740968246	0.022958027355097662	6.65169340292309	5.87294142574806	0.01537534077262916
TMEM59	-0.23292580047150677	0.02252122835619233	6.7150601079852885	1.7107985927566531	0.19088178995296806
TUB	0.0930236254229048	0.022726578016377254	6.665007724862427	0.26507526094248135	0.6066546267693074
TARBP1	1.1864248195971896	0.023535120023869437	6.691028954932039	38.816193427847395	4.6564887294830763e-10
ZNF302	0.5523572351308248	0.023009527714179218	6.673723853737457	8.985027540735771	0.0027220068720369118
TLN1	0.22704823292197007	0.022939026132622997	6.533570295156622	1.5654170573918975	0.21087381829053936
TACC1	-0.9942777969595223	0.02222484163417965	6.780679060114283	32.704656641745	1.0727990264136114e-08
ELOVL5	-0.5265026165360565	0.022388448462217606	6.738327759293238	8.939192447348859	0.0027911609146298246
VASH1	2.193259862653147	0.02501923591800835	6.606426424617248	116.83338129309946	3.122262050657216e-27
WSB2	0.4647644868265676	0.023084570906392345	6.548499060871694	6.457646315605913	0.011047588469949583
AK2	0.7465702486655499	0.02324372085882176	6.603710587574806	15.949888767719898	6.504160068337521e-05
ANKRD10	1.0324680214925328	0.02347388088877118	6.6228976281611684	29.89662965427405	4.557042842561767e-08
GUF1	0.05624394768393384	0.02267201840132174	6.701617460189885	0.09782102255731928	0.7544603288968379
TRAPPC8	0.4544595655384997	0.02293458503495289	6.678558008885714	6.177564327415077	0.012938025719574826
DSCAML1	2.482949172994559	0.02568733906639571	6.55842973582314	136.72006978219508	1.3884094404913722e-31
KDM5C	0.45605263200428076	0.02299637872994197	6.623873394387895	6.147513467478433	0.013159699612611481
MTR	0.2968715530778181	0.022764574228080918	6.7493638078832365	2.607903505246483	0.10633225199768745
AP2A2	0.312566221004655	0.0229676293841377	6.558714214896275	2.951237526290008	0.08581182418361522
SGCB	-0.38642454758269223	0.02243705755345194	6.739564107780879	4.703342119365452	0.03010402367703201
KHDRBS2	4.511152056196326	0.03381351101582961	6.347177940798846	320.94476455366214	9.018036731001911e-72
TLK1	0.27439092494636735	0.022775377373189493	6.723205185438857	2.2604734770922477	0.13271347953077137
TSPAN9	-0.07091445715804949	0.022650634182255984	6.653926043634898	0.15657916462393473	0.6923257265682404
PPP2R5C	0.000848469755524538	0.02266881937242365	6.673789574984061	2.0539612023640075e-05	0.9963839477870693
CILK1	0.4210775511311864	0.022899588937059425	6.692174613765564	5.251851041498256	0.021923437264784216
RAB1A	-0.08985452213440309	0.022630247195433384	6.666174862111893	0.2537781155511425	0.6144272647085922
ARFGEF2	0.25672941929618687	0.022853420931691067	6.633258469522298	2.003143299841554	0.1569733893549261
MCM3AP	1.0271830799801855	0.023465202512175726	6.628331265240262	29.26926155446523	6.29869800938509e-08
PDZD8	-0.7826060855241782	0.0221446151443976	6.972141587870927	19.692317122422494	9.096635183289218e-06
ZNF423	2.1523450485147837	0.02517454837374088	6.501142921043858	110.94242772090445	6.091427435976287e-26
DYRK2	1.1741766973836434	0.023669339569755046	6.590827643365854	37.12591826234342	1.107419559536278e-09
ZNF708	0.2964266028434348	0.022760058036926118	6.751504362527983	2.6582003927631206	0.10301722868741674
HEATR5B	0.7189559672867332	0.023216434665475124	6.606501137253538	14.89279888491134	0.00011379655352193572
EPC1	0.4615237536094914	0.022974637850220088	6.646890329211134	6.309624014024159	0.012008430282236719
RCOR3	0.2583640700485709	0.022818963461843804	6.6678204918053785	2.038013666580568	0.15340985734865484
RCN2	0.6305267536391816	0.02322201801786246	6.541788580816425	11.553518413926213	0.0006762117115095254
JARID2	0.044765081702532815	0.02265833964532263	6.710199970368768	0.06142332678678741	0.8042602945779898
GPR107	0.20195132415487618	0.022749590952389275	6.70583548218713	1.2288298852037656	0.2676347182683839
RAB2A	-0.5648845751931602	0.02237918784630511	6.732290732994709	10.25534739468619	0.001362889662459491
PHKB	0.5593166343182535	0.023100359690802017	6.599020833623329	9.101117286963472	0.0025545340320670103
ZBTB4	-0.4786501220689482	0.022389638430725983	6.758640725121642	7.3755770816338355	0.0066115571536937544
SNRNP70	0.8266740774786356	0.023432335063119404	6.510627878949842	19.286371463964315	1.1250654536217556e-05
LRRC7	2.5191620243853095	0.025843088846727386	6.518224390505224	142.75486491503494	6.650110129507577e-33
SSRP1	1.4363350443337868	0.024344627084430723	6.364678866154091	52.68370771578904	3.9182801945827974e-13
CLNS1A	0.3528065718499382	0.023044062022510792	6.516059241874911	3.6818325539489507	0.05500835949492377
VCPIP1	-0.21702553625517298	0.022532141792655808	6.711067705601123	1.498467190143593	0.22090736044982456
UBE2R2	0.5404732024236218	0.02306327262963452	6.616449184602391	8.669105127257673	0.003236500842611338
TMED4	0.14594694112686302	0.022683666714249828	6.742524075871195	0.6380487354115303	0.4244182627848735
DNAL1	-0.5096006828285659	0.022225515151164346	6.966342545728884	8.212564930096256	0.004160130428193748
SLC4A4	-2.717231829869377	0.022077847758647906	6.846915229206557	247.08351804378168	1.122725797265896e-55
GOPC	0.053682998966741675	0.022701260149392936	6.66888392432608	0.08904152664511145	0.7653992104404581
NEB	0.9343691490451621	0.02338025198629226	6.637778267871195	23.24069435156133	1.4294041138169256e-06
RPL35	1.0530633297540501	0.023923810882739566	6.325460979240591	30.638331902944515	3.108905780837484e-08
SCAPER	0.6784811158278373	0.023161007486611707	6.6247695251075625	13.363052356975956	0.0002566302849232536
SUCO	0.6626486583754743	0.023167279738121736	6.608293601004609	12.79668774597031	0.00034723358225024077
PMPCB	0.9549764473467621	0.023431769958990732	6.597964187305382	25.87725843910539	3.6383036537776113e-07
HERC2P2	1.6978635682565801	0.024267275782543396	6.604893566023408	74.66051756113654	5.59030178067793e-18
MCFD2	-0.3448919204137069	0.022369050666051618	6.845653444576545	3.6980911470639484	0.054474755388838086
ZNF260	0.8199070632929095	0.02325188077889623	6.647939141688805	19.09977382769774	1.2405958807856763e-05
NUTM2B-AS1	0.010859933845920775	0.02254385493110546	6.819906682173112	0.0036345855828585627	0.9519266380613448
MBOAT2	0.28270086245547904	0.022808033684822735	6.694649520180062	2.4105304573790534	0.1205215204386011
FAT3	-0.9191370242944272	0.022242596684894315	6.779501711064861	27.767999185394103	1.3676978622572106e-07
CTNNA1	0.2761694435044453	0.0229607775139873	6.542491387282347	2.317060936000658	0.1279616001941205
PRUNE2	-2.914736867223895	0.021919871493126696	7.142656680439865	281.19270388917073	4.12750146397888e-63
MAPRE1	0.5722714508688045	0.02316895852845886	6.547081629441616	9.602036925820101	0.0019436164859463897
OLA1	0.32262404022013635	0.02285837084054245	6.670344225513692	3.101793740641753	0.07820608072483701
PGK1	-0.2583659774218446	0.022629419048224478	6.578343859185165	2.0961211812277725	0.14767334626459766
NDUFS1	-0.130505191454108	0.022632982023407404	6.641251374418115	0.5342686461476447	0.4648177399787131
P4HB	1.1948265096595765	0.02408307700990635	6.327609164309359	38.92197972520316	4.410861937270983e-10
PTPRF	1.2718815400702594	0.023937273499788914	6.4781970399635	43.85562637408802	3.535134431212797e-11
RALGPS2	1.0894860928928574	0.023377227546818036	6.7404558907739345	32.9089632508757	9.657696318127149e-09
HTATSF1	0.31061350431108764	0.022970438110682886	6.557676731878219	2.837934892089713	0.09206246321674642
SEC61A1	1.0838174747617821	0.02382933384979761	6.4094559592036395	32.45748083663684	1.2182907457223978e-08
LHX1	1.7181314305662347	0.024358487309035174	6.570842167337041	74.86336613223335	5.04443892594533e-18
PPM1B	-0.7253155388798885	0.02226805634843424	6.814318058358367	17.03613534704661	3.667517823835886e-05
ATMIN	0.4573747591899395	0.02312671618658983	6.507912319910642	6.216013808472063	0.012659983394349745
NCBP2	0.822571252750876	0.023375862424981374	6.549704200620167	19.266872620901438	1.1366143388273686e-05
CACNB4	-2.842630899641695	0.02193746861745932	7.098228805541325	268.1352073727941	2.892929187766425e-60
MSI1	2.5757470477015776	0.026028925826281715	6.487513720972323	149.53070504279083	2.1955204092369456e-34
UBE2W	-0.4804372995372376	0.02238771997482942	6.760980275965223	7.451546161678138	0.006338198008646731
ME2	-0.05437899087752546	0.022660178569290545	6.652562475078	0.0912931944113744	0.7625395194955804
CKAP2	1.1395643795532755	0.02374919267166757	6.507014822383348	35.37745670046682	2.7161247954043944e-09
CHASERR	-0.05915779983280217	0.022630346372256156	6.682744569364385	0.11016374072292479	0.7399577963039451
TOPBP1	1.2756590983337464	0.0238963773331303	6.514934243655761	42.84025723174936	5.93971652189111e-11
ZNF800	0.285767605717306	0.022782642792394114	6.7226917823371855	2.4511260422043506	0.11744059308702981
TTLL7	-0.07869268009608249	0.02267797536055111	6.62024625229395	0.19452536134012632	0.6591765874237456
PLEKHA8	0.49706059002865105	0.022916801791308217	6.7255097946891285	7.235538098832222	0.007147438503205071
MDC1	1.5214838478960189	0.02407360060361893	6.5929853318258145	58.959880760404445	1.609197480681249e-14
USP45	-0.9976737723831389	0.02216237877526406	6.870266890815424	32.72979703625681	1.0590129267384024e-08
HECW2	0.12678641372962324	0.022831418060857925	6.578502938420088	0.4862801868658835	0.48559133686141487
CAB39	-0.08816398930294095	0.022682750017924785	6.609842627303996	0.2415559846265154	0.6230845525630584
ADGRL1	-0.313856659714042	0.0225567184473597	6.6334899848001365	3.137646384022773	0.0765041331998927
ADGRA3	1.6015865504756461	0.02434009496100589	6.483901371698944	67.38228379311255	2.2364964471143563e-16
AP2M1	0.5518160564585214	0.02329801913020178	6.426620037871621	8.967640218605617	0.002748032957677749
NOLC1	0.5044872867119287	0.023161759305527323	6.5107877699302685	7.40594995135374	0.006500850718692008
DIP2A	0.4590744358392804	0.022879080091522345	6.736585882412838	6.211887823643352	0.012689523471109946
PPFIA2	0.7424966539573437	0.02320013019155197	6.639647919311841	15.58474311216392	7.88885762480162e-05
MYO1B	1.4079913681155638	0.02414322206395703	6.466436785089947	50.1204760336835	1.4459031078886081e-12
YWHAH	-1.1025240910697007	0.02224772678404593	6.7087328848649115	40.05845597184707	2.464754735322429e-10
STAU1	0.2564606281633231	0.022904090791963306	6.58519320247663	1.973864696311555	0.16003824309755318
SEC24B	0.38455350998283333	0.022965826216567804	6.606292912737815	4.3966632139847945	0.03600932024669467
TAF7	0.5581337850470928	0.02318219114528052	6.526822081693446	9.125638550931477	0.002520518930447919
SBF1	0.241116090303048	0.022923174100012603	6.556843424966051	1.7662680977823584	0.1838446064668899
CDC5L	0.7842851648145752	0.023373721134247606	6.525093316393724	17.539611292157637	2.813839584690526e-05
CABIN1	0.484419533152566	0.02310915223850838	6.541768000090058	6.900419752498692	0.008617551425836527
EIF2A	0.3313735195024113	0.0229458895099214	6.592264974884607	3.261240662126241	0.07093543820716292
FOXK2	1.01110510897065	0.023617887943098687	6.504508794092602	28.28907161868603	1.0448419875432217e-07
ATP6V1B2	0.06569261221709799	0.022748717413749696	6.6260278286782555	0.13316265783989678	0.7151751631458122
DLG5	1.3061199582341463	0.023804378242213292	6.597875069043914	45.0751377564753	1.896175251377243e-11
SUDS3	0.3750652222874507	0.02290724187757926	6.6560322478625356	4.170558379466961	0.041132241755046484
GPBP1L1	0.14559888271665175	0.02277618951698301	6.644653277119206	0.6439574612940859	0.42228136576289144
MXI1	-0.714637762792457	0.022393576286689015	6.653081610119204	16.68021965159552	4.4239884792854144e-05
GREB1	0.20229692039110792	0.02252650709053965	6.955599099210186	1.1888419683815528	0.27556326948044146
BRD7	0.8138441868302584	0.023442907455574463	6.496717767027319	18.408428538014647	1.782677039524219e-05
FGFR1	-0.10330238583234701	0.02260495072747637	6.686965230699794	0.3341116214156443	0.5632479878805792
EPB41L3	-0.8499341566716816	0.022325351480565143	6.687021557091576	23.524722935647368	1.2331891441249836e-06
MLH3	0.38070615677385417	0.022888169619408788	6.678369365729765	4.27787949847113	0.038611489900341536
NDRG2	-2.5976072994548076	0.022090445983506093	6.802095774503986	225.5451561919882	5.583548466550554e-51
REPS1	0.8981887785886942	0.023420268162787906	6.568144583075916	22.83001632835903	1.7697993281941176e-06
FNIP1	0.000992198497108985	0.022664199029666807	6.679119654192543	3.0221036649180633e-05	0.9956137583670008
USP8	0.41225858889195083	0.02298299934371246	6.608503341800973	5.021000841417937	0.02504169084758454
GOLGA8B	0.7693566520120243	0.023172793024183878	6.675086436486941	17.19156886517368	3.3793282466634155e-05
POGK	0.5549280551322383	0.02322519911965284	6.490702664705223	8.918749399349228	0.0028225772840077697
DGKE	-0.822458609138797	0.022240229508293366	6.8143466701275175	21.912377452061833	2.8538724935322966e-06
FSTL1	0.6931908619995791	0.023480099463677094	6.37809310994047	14.04946198068049	0.0001780647669514427
ADAM23	-0.554044019599122	0.02261551732214421	6.454249972060577	9.844348318973402	0.0017035433049118417
SLC23A2	-0.2778531436611787	0.022592951293119997	6.610131000155909	2.4550558144324484	0.11714700471110762
GPRIN3	-0.5928225498454054	0.022384950184307993	6.712869336609604	11.348433402586295	0.0007551163893756654
ESRG	-1.4681000874829646	0.02170204206987051	7.655685249830248	70.89944566008296	3.759035623396144e-17
CEP295	0.789769731988345	0.023304528423708424	6.586389214049176	17.545912813236434	2.804529700122711e-05
TUBB4A	-4.263602457251415	0.022200476596418085	7.150434039983739	558.596400886034	1.6980470189657688e-123
CSNK1G3	-0.33322987107978175	0.02253282212251298	6.652021194201581	3.547016215021287	0.0596526282564994
RFC1	1.042207012721893	0.02369276530785382	6.472310822067448	30.15198823838596	3.994774347851732e-08
ZNF680	0.07836700169728578	0.022711325710250346	6.67243022311731	0.18893881591758088	0.6638013031382994
SYP	-0.4262191694012684	0.022469099389502308	6.6818045147867435	5.770018629969314	0.016301861704640985
ATF6	0.008959968873466607	0.02271855293344068	6.625538562238636	0.0024608098296496905	0.9604359267003608
EIF4E	-0.22193252267975183	0.022579623205347624	6.653099818761245	1.550819642868845	0.21301448017970784
KHSRP	0.38065991664098114	0.0230285767745228	6.547287880411853	4.283719582167997	0.03847905479120224
VPS41	0.6011589396274452	0.023105015469528672	6.624183935856167	10.385374892850962	0.001270173950774416
MYC	3.8980633099256066	0.031905875593678766	6.093123374127825	268.00195640215986	3.0930007996799056e-60
ARL5A	-0.02099182352898995	0.022657785672424484	6.673665188392926	0.013674538404600867	0.9069090408604001
FEM1C	-1.5378243223478896	0.022105715974191188	6.823201544139527	79.62111808712669	4.535517083899406e-19
STRAP	0.5288659897176728	0.023213957151297183	6.481734443065066	8.180005207079773	0.0042354638564744
CCNT1	-0.04075529117272223	0.02268665490600897	6.631598242690997	0.05101821572229426	0.8213008805589327
KAT7	0.532490522934456	0.02315808765112329	6.53206580587704	8.238579044416255	0.004100922517542897
USO1	0.5025073396840981	0.02308327951345081	6.576570339829157	7.38662574726672	0.006571064686853229
CACYBP	-1.8435605503324972	0.021892572045738256	7.16822560379368	115.45894215286216	6.243846906378055e-27
AIDA	-0.18653979623188044	0.02259595479139219	6.652896529526734	1.090831349014735	0.2962870822100025
TRIM28	1.0301869632352199	0.023890132201871316	6.330681913553739	29.395515914450797	5.9014033495138895e-08
SRCIN1	-0.9823854696009551	0.02227793997228977	6.70813606617449	31.81782708732169	1.693313955453829e-08
ZNF518B	0.46851992126845365	0.0231189421354099	6.524405759964445	6.394456670136329	0.011447726223649184
TENM4	2.08368373816659	0.02515301010117974	6.463984327961314	101.22138716785946	8.225637551236324e-24
RPGRIP1	5.4609634018536255	0.03813339506313749	6.705044164930963	394.0634586986963	1.0796151639826675e-87
FAM199X	-1.0041879352980827	0.022242756744545844	6.7532179149133045	33.46639155398573	7.25061206982296e-09
RALBP1	0.11633168140848277	0.022837374803350807	6.566352485246641	0.4107788194150288	0.5215744718799902
WDR48	0.494946075106243	0.023087467367902216	6.566388139181172	7.248280215382657	0.0070968949826040895
CLCC1	0.20651038666397792	0.022834771499790026	6.622239505889198	1.2860504292848134	0.2567770840089554
SGK1	1.4102187657522622	0.024004780594186186	6.540189357740842	52.958429068175604	3.406828891242321e-13
ATXN10	-0.23549651485112796	0.022647161583139595	6.5706522591568906	1.7385864096310684	0.1873180376950566
L1CAM	-0.3846724176469955	0.02261326764827527	6.535290844054833	4.727866857711092	0.029677670503311833
COPB2	0.3048685753142785	0.022997624342813435	6.5279560822327936	2.766881450089798	0.09623348207579858
SUMO1	0.18793474865550386	0.022983160538398	6.469826381417632	1.068092795691598	0.30137663574506196
USP31	-0.550158148414699	0.022446091164484153	6.653847564327709	9.699396909052233	0.0018432849721539844
STRN3	0.12139330054001957	0.022773209404142066	6.633621804319807	0.44729487448330474	0.5036223825437085
LARP4B	0.3284500513429913	0.022945091934742364	6.59062172862643	3.220703854911413	0.07271235834397277
RANBP9	0.15366601300324859	0.02281347903525694	6.611639597390344	0.7183122194964824	0.3966980903700761
GGA2	-0.07306937964224669	0.0225979813547659	6.7110885962985956	0.16502900999635983	0.6845680093045952
SEC14L1	-0.6698757110940061	0.022422136720243735	6.634615883400293	14.59724094229297	0.00013310928828080566
CBL	-0.2645947724052946	0.02258288932010293	6.627682590598816	2.2105776882092982	0.13706733516916353
MAGI3	0.5129351332382038	0.023068340475603164	6.59822757315099	7.603033005756444	0.005827019723692969
GNE	-0.6397011441711291	0.02222085542842199	6.9096318097143214	12.750020401399837	0.0003560052800560428
RPS6KB1	0.3834247320308495	0.02298962744306431	6.583389105402478	4.377145786831143	0.03642394202671523
ARPP21	-1.5274119823997707	0.022057758980635337	6.900578012880042	78.26635951536105	9.004228881501405e-19
ARHGEF11	0.4721338392025626	0.023050246857123508	6.586304898407303	6.530232855611402	0.01060560721883511
RNF220	1.5650714207099343	0.02447620775407611	6.389132384240537	61.837406340064504	3.730204652313549e-15
C6orf89	0.267047051286469	0.022919425506159014	6.577578956152118	2.126209432750052	0.1447984451781762
ITPR1	-3.6111022233427152	0.022074554660369436	7.0663700636565245	418.2790584185557	5.781377954817356e-93
TMX3	0.2427056929998815	0.022839052018855256	6.639461857451274	1.7802011362450116	0.18212463000588755
PDZD4	0.14888769278887976	0.02291620039333582	6.509609195698413	0.6676415238702305	0.41387508951412333
UHRF1BP1L	0.12706834574935852	0.022799008100217368	6.61060595544964	0.4915492748864807	0.4832370212149373
SNX19	0.2315163342528593	0.022909511342260106	6.565605184660255	1.5985157931700442	0.20611367134651243
NDST3	-0.22590645377283536	0.022883408236321085	6.333841364737365	1.5735081531052515	0.20969827540344121
BHLHE22	1.0369306065323365	0.023602797357585907	6.530241074520676	30.207926766746823	3.8811994310639766e-08
FADS1	0.6111718689982605	0.02334083216690277	6.434695469437295	10.745068269215437	0.00104557583561418
ZFP14	0.40846175996600037	0.022913666575548605	6.671994010449073	4.892582731597152	0.026972307970793113
ZNF805	-0.9528876400665832	0.02205804109291259	7.045524661300399	29.131130466259435	6.764133124215317e-08
POLE	1.5644197366235162	0.02431348080848297	6.481927726834521	61.80349390791738	3.79500362467343e-15
AGPAT4	0.9728496176707102	0.023465985770988677	6.587562824769036	26.455487577846654	2.696812671672977e-07
PDE4B	0.34827440557849665	0.022900322343577452	6.643614531450752	3.653452620629025	0.05595310733483733
NES	1.0149380394213914	0.023649487664874434	6.488664979419712	28.055261260597604	1.1790014301612323e-07
ANKRD33B	3.1396243974668123	0.028178747953389722	6.28847202077285	179.02587636356054	7.908864747687951e-41
ELAVL1	0.09264593147909793	0.022784406235121995	6.605461872558657	0.2614348956746184	0.6091360717247194
TMF1	0.2412305148899964	0.022917635131378882	6.561965810293155	1.769442456969884	0.1834510944284059
MPP3	0.8805579219446293	0.023629184334657445	6.401959390492729	21.744819947646988	3.1142961775357106e-06
ACAP3	0.34757620769626607	0.02299376727997416	6.557323508681804	3.607335584748199	0.05752521256989008
EDEM3	-0.26882573455417924	0.02253748064846352	6.678249348134986	2.2943995231347287	0.12984141685272974
OAZ1	-0.259144773190381	0.022746473323121297	6.45387658897827	2.113523446489417	0.1460028120617529
SLC9A4	-1.4060284341751217	0.021833335238409336	7.347714182688637	64.93472478280196	7.742066313689653e-16
PHC1	1.4271562521138954	0.024162450030785567	6.4597475497763615	53.231978460139146	2.9639420839273056e-13
BRAF	0.09820598744530523	0.022779536577705504	6.613810635688621	0.29240619652502886	0.588682693122079
RAB8B	0.2660391724189998	0.02308721795626718	6.421521163956871	2.169873881300134	0.14073777570305693
NEBL	-4.01027330006676	0.022139687163018246	7.127356260769646	503.566708879785	1.5919590461937347e-111
GLCCI1	-0.3840076349156665	0.022549245966493	6.608438337649414	4.73007193522281	0.02963964560585903
EVL	1.2690798719299763	0.02398608675165279	6.449109982093399	42.85866968510997	5.884073863211041e-11
PROX1	-1.5159997447429632	0.02215951213040539	6.742871941014226	77.11889514631577	1.6096991454336886e-18
ZNF618	1.5223466302470832	0.024157629314848904	6.538444416851831	59.63425435532635	1.1422953574529226e-14
AQR	0.5220422457541029	0.023186526424158183	6.499920617281468	7.982456008029079	0.004723282048288002
CCT7	0.8519245288862985	0.023817279511270575	6.253527236522498	20.332975243759904	6.506946054250455e-06
UHRF1BP1	0.40546980355828693	0.02297043888899639	6.615769019561105	4.86121844584153	0.02746693158406941
KLHL42	0.30552803237921866	0.022877292252297992	6.640029121744607	2.81648736270877	0.09330038001070648
PLCB4	-1.8643519819797856	0.022048789993180926	6.8591021039093265	116.36470339102928	3.95457608750121e-27
MRPL42	0.34793446416706986	0.023004658751567986	6.547112899985109	3.6262068069979065	0.0568763084033991
NAMPT	-0.8755106529758762	0.022349775188737913	6.64465528096874	24.943279004532656	5.904199822147955e-07
CTCF	0.5061947243136443	0.023199743779253348	6.4784809330334285	7.517976719153921	0.006108625408563352
IGF2R	0.7008379860244672	0.023308592013698518	6.520787350399991	14.007491641585553	0.00018208370652762177
PA2G4	0.4881715318505608	0.023255950130255238	6.423974665719796	6.83806864317183	0.008923526588065079
SIPA1L2	0.4325310120397167	0.023083880689726888	6.529758186812328	5.558258544718171	0.0183937023950028
STAT5B	0.5944458093504305	0.023195036907557996	6.54097232725499	10.249976272086926	0.0013668635881782202
NAP1L4	0.48549870355875646	0.02323988158242436	6.431233631870403	6.9591477445550325	0.008339174627133102
ORAI2	-0.3643188342010253	0.02238696922245827	6.8111378251933195	4.078154977495586	0.04344106887338096
NBEAL1	0.4765337197602722	0.023063070953769572	6.576321199045821	6.711317441680038	0.009580292073257174
CD46	0.6347239832756846	0.02316341650753044	6.591781243752824	11.835170163141811	0.0005812238684646482
STAT2	0.612849862429631	0.023131393319466963	6.6111709600656905	10.640903440438116	0.0011061362518129062
ST6GAL2	-0.02050643709825413	0.022872881973573705	6.453963423806947	0.012894746282654523	0.9095905324947782
HSBP1	0.30075315729168245	0.02313193213124133	6.4051337592637525	2.7303051291218736	0.09846047201361126
LRP1B	-1.2418928998052403	0.022205222274586187	6.731825338992664	51.15590608597114	8.531361056903915e-13
G3BP1	0.07963215510073672	0.022917418624597792	6.467503680729628	0.19487128885309346	0.65889283739942
PLXNA3	1.6285335293513972	0.02453715267440806	6.403006505736258	67.0846204155796	2.60099607257011e-16
DIXDC1	-1.4766772462840134	0.022136036754568007	6.787174836161203	73.35528267470227	1.0829192595670412e-17
FOCAD	0.3900425064262105	0.022988656758390607	6.5887959746597335	4.51524628139434	0.03359404929256421
GAB2	1.1235085406173828	0.02372996937249778	6.510194001163453	34.15746290858115	5.0827937508155665e-09
GABRG2	-0.23227979745689964	0.02248832369222091	6.754417579120506	1.690121956984683	0.19358489333849743
HK2	2.7274260745938292	0.02635498058036913	6.506755143493508	155.30017623475504	1.203916769835359e-35
DOT1L	1.6147812574814209	0.024325513566165788	6.511471622528047	66.32720483793828	3.8195052356418857e-16
USP13	0.5318987972448775	0.023199011520060528	6.496344105581608	8.257208805311976	0.00405904890560154
TAF15	1.0300441056809342	0.023662545145226466	6.484840924945328	29.44230574658156	5.7606289929460466e-08
ZFYVE9	-0.1845988374345855	0.02262838121820771	6.617458553886966	1.0619376612061942	0.3027736650991052
SSBP2	-0.6648546261280973	0.022471216958202693	6.577379750167933	14.435602391280625	0.00014503434542286647
MEX3C	1.1608077407914619	0.02378888952692828	6.493467694869734	36.910981863358714	1.2364753049195992e-09
BRIP1	-0.6922148237775116	0.022092236176496357	7.084869353844509	14.83258862596142	0.00011748766943752308
CLIP2	-0.0095274643669929	0.022897327541405565	6.436707219523154	0.00276536109333847	0.9580612135913978
PKP4	-0.8128943004060378	0.02243099949343068	6.562530134802178	21.32281105467841	3.880859277167653e-06
CEP70	1.3884948211480341	0.02414703283996436	6.438362551692049	50.78730389506525	1.0293741741431244e-12
ZMYND8	0.7597121680531445	0.023415344769588786	6.477412038256494	16.350372848271803	5.264580425817203e-05
RAF1	0.92460987221563	0.02363905274651035	6.426596541760265	23.91725427090539	1.0056636579535037e-06
OSBPL9	0.4362864140385754	0.02311342584360074	6.5062855066840015	5.648505261014549	0.017470257556676465
CLDND1	-1.2062155375105108	0.022302511723269462	6.607312051473902	48.42714528626168	3.4279014477265942e-12
SHOC2	-0.5591495881601009	0.02247443193009812	6.616445602530611	10.074922337575167	0.0015030095757052736
GRIN2A	-1.9275296343624369	0.02204347978529371	6.863062498151398	124.47947953220029	6.615980266348999e-29
ALDH6A1	-1.8397343476795376	0.02189477724871731	7.137578348946575	112.00254462033361	3.5685188475999223e-26
SUPT7L	0.680575734510012	0.02327276676225976	6.5347891839500125	13.318374768826907	0.00026281787664725743
KBTBD2	0.3784885627159841	0.022964341305152607	6.603724503155555	4.265741214435394	0.03888828005277496
RNF19A	-0.1216345531609254	0.022736741267394864	6.534977813769196	0.4593401123195662	0.49793253410465366
FAM20B	0.1672960630054461	0.022867377475392605	6.567105518230359	0.8440895965360724	0.35822975752944974
SC5D	-1.2129867231743556	0.02220534355186941	6.738108955252507	48.596700615763005	3.143977110335316e-12
DOCK3	-0.9792802376678534	0.02228059173867029	6.703248104930158	31.430527808471098	2.0670522132798193e-08
HADHA	0.3961656644818896	0.023244870712535275	6.372320217984928	4.599090085605468	0.03198892980461782
HK1	-0.7224088536643917	0.022512442634854028	6.49873849878161	16.71819309819122	4.336316068008986e-05
PHC2	1.482128404660363	0.024419648984472922	6.348180443954091	57.60338287216419	3.2067360509727445e-14
UBE2N	0.1888195073705643	0.022995450059158873	6.458219272150204	1.0909706938760309	0.2962562345516188
SNX30	-0.37314639635447594	0.022573758728281216	6.584349422103866	4.413341835982479	0.03565891949379188
TRAPPC11	0.7095582061688875	0.02334492225308767	6.495948076776146	14.483548181620222	0.00014138900671048873
NRAS	0.7468186475070889	0.0234064985196627	6.473284616485112	15.983675610043477	6.38910330754278e-05
SLC35F5	-0.04009540939791903	0.02273325461481303	6.5828835486151664	0.04995434338761129	0.8231427386908137
SLC35B4	0.42856210689130214	0.02301761102524878	6.588731250393044	5.361429874974462	0.020586887445384876
OLFM1	-0.24243394265190368	0.02264758817746319	6.565861866006241	1.823254229027441	0.1769264047670839
SEC23A	0.1773646842515167	0.02294220627122409	6.502088805112943	0.9436500540481205	0.3313409056404184
SPECC1	0.08085535797234912	0.02285666997910833	6.527205796973419	0.19737800758946378	0.6568456189188372
ZBTB40	1.3551215118006197	0.024073131771031313	6.4648292653106	47.43577594339287	5.683586477734139e-12
PHF20	-0.14228433263143397	0.02266820381014675	6.596030836224508	0.6226115034852704	0.4300784873022453
COPS2	-0.16043858081234677	0.022675070605438368	6.579541853423745	0.8039826216215573	0.3699052923091487
TTBK2	-0.2333230701200683	0.022587844339370125	6.637807688370723	1.7096742441416595	0.1910276411099575
BTBD7	0.3198743276210561	0.022981715089224607	6.551582884648051	3.046498533610908	0.08091141023582404
PDPK1	-0.18264576910231317	0.0226552387671205	6.589025280307558	1.0378788185747965	0.3083153162264459
ZDHHC22	1.2955883609322045	0.023911393984988503	6.512695921368771	45.2866463941445	1.702057017443264e-11
KLHL28	-0.2280604362370166	0.02255764907204507	6.674742171885543	1.6249297730023997	0.20240576891256876
OXSR1	-0.03847107419269918	0.022824487082989713	6.4912612421874245	0.04620905372966888	0.8297962341649041
SLC22A23	1.3464179373525762	0.023943777418010195	6.538496494888419	47.24701874665226	6.258109488549961e-12
DNM1	-0.7252458039866648	0.02239595267986104	6.64258536647339	16.988715513592325	3.7602642540418106e-05
PNMA1	0.010372539978650779	0.022827207074691297	6.515653893705558	0.0032935066462584928	0.9542352605718288
MAP3K7	0.4889275633136938	0.02315699868836498	6.502331311559526	7.076497496085054	0.007810152213540294
ABL1	1.661579057297826	0.024572939976061015	6.406358125936037	70.26218494756571	5.192355935620218e-17
ARF1	0.036354641376211395	0.02296887130613737	6.395218842712317	0.04048907959004566	0.8405273478534291
EPB41L2	0.7628344577111148	0.02352531098568185	6.399680304850763	16.228356576836745	5.6147363817702774e-05
MYO9B	1.5315960707785197	0.02429491128948499	6.468262060703305	59.20491967782728	1.4207818644171952e-14
FGD6	0.9390014661625415	0.023558167794785142	6.498036636503105	24.315093199357754	8.179562653466684e-07
ACSL4	0.2700419961798117	0.02300022123522694	6.502784540094226	2.2066032010337295	0.13742096136578197
NLN	1.3888339203961289	0.02412931082117088	6.451274104363285	50.44060721006632	1.2282626212109322e-12
EPN2	0.15273672939678246	0.02291471186864415	6.5127063506041205	0.7083583772125266	0.3999893301169283
SAFB	0.3849499112551439	0.023088992310769538	6.4974272988021715	4.335496962557116	0.03732551810412432
TTC19	0.09224620979725978	0.02278504842518967	6.604156118455991	0.26158314865108423	0.6090345908524677
SCYL2	0.4608345039165882	0.023122637638466826	6.513460007015458	6.313317876926966	0.011983437930259914
TM9SF2	0.03985444826036324	0.022894954217220414	6.466323645213626	0.04885825757922646	0.8250620345066955
AK3	-0.36665268842659043	0.022444126275553342	6.737047846643199	4.104495361385311	0.04276935327972186
MIER3	-0.0020993242910972926	0.022820248457386533	6.51557300930102	0.00014060566203966118	0.9905391253372237
NUP160	0.7639870680918934	0.023441965849934774	6.46027163939275	16.494855861989016	4.878224748566563e-05
CAPZA1	0.3454638077789555	0.023058334106528414	6.497424380852116	3.5726055230884555	0.05874007679372243
NSF	-0.5383264375606479	0.022563791396063845	6.519367026738401	9.268659563999705	0.0023310824148965762
CTBP2	0.03746901666261722	0.022826812033743867	6.531214851248081	0.04316994033474231	0.8354056126006959
CALCOCO1	0.0038920396736883563	0.022842233885748832	6.4972950839556445	0.0004589099446050682	0.9829088777752449
MID1	0.9237713331203009	0.0235820734806821	6.468792140847251	23.665033412133084	1.146467862662334e-06
EXOC6B	0.035972402154278764	0.022880981737180974	6.477782387795869	0.039475739191559	0.8425091387416419
NID2	2.1942984361438636	0.0258589474032531	6.2414895263324714	109.30562715649191	1.3909683609634124e-25
SPON1	-0.1546821739452298	0.022770757632827023	6.482782074188226	0.7494139808017621	0.3866618313555249
CTDSP2	-0.5447347942837617	0.022531174241630078	6.555469995149255	9.561258251908427	0.001987268478150223
PEX1	0.9937230000240589	0.023616096483579235	6.493485619347008	27.309138272448493	1.7339002916878666e-07
SLMAP	-0.5309987554630016	0.022452829749973657	6.653772590581382	9.011049991107072	0.0026835221024539666
SLAIN1	-0.6106971272916464	0.022524764192232937	6.535216305563337	12.081928789271814	0.0005091289931640275
ZNF271P	0.7855974862713272	0.023336710321712036	6.558503761549209	17.309324552474095	3.176244339696743e-05
AGPAT5	0.3882398888867929	0.0232117059562533	6.3906982945129425	4.557325649194468	0.03277821907292852
MAPK8IP3	-0.465255715810154	0.022603427740417424	6.507236261192177	6.880527266385229	0.008713985320547752
ZFP36L1	-1.1871312832162444	0.02246710332771202	6.405124284101114	47.07365218315357	6.836861009990768e-12
TBC1D24	-0.49703389655246594	0.02234506005799353	6.801667383758274	7.652075281146821	0.005670704964782205
MAGI2	0.23115069343561778	0.02287753399287365	6.595418067797525	1.6034780702073874	0.20541101311683477
RBM41	0.1888934573596134	0.022736568498522885	6.712438666450932	1.0610800961515778	0.3029689693157688
TMED7	-0.24620427476330245	0.02266870654226347	6.542619740639113	1.916298818382927	0.16626525113125798
NUSAP1	2.5252955724747306	0.026746529925903262	6.17047380193761	143.1951622507961	5.32794600204284e-33
MSH2	0.9684900608468562	0.023614846338196438	6.4768053196559805	25.937495914842756	3.5265228089494625e-07
CCDC82	0.39408813089202266	0.023030540323801255	6.554715185859255	4.550552409590473	0.03290812768177179
GNB3	3.283136673579237	0.028311428250798087	6.353423425356196	208.70347158922755	2.6347270647322106e-47
PREX1	0.1854741582197494	0.023084849963686514	6.377242604499146	1.042110373993637	0.3073311622269513
EIF3H	0.7766589610082546	0.023585264359122705	6.362030144979741	17.060419815975095	3.62091470405805e-05
ACADSB	-0.5809497338231016	0.022328087780761206	6.7881717636607375	10.613343532731406	0.0011227448734247674
ZMAT3	-1.6481587884764752	0.021872843547797043	7.2032123184093395	89.00285732808942	3.942426846122322e-21
PPM1K	-2.2616829604991926	0.02192760950167961	7.058469334639376	170.6807508455554	5.253943649313156e-39
CDC73	-0.18492406742178166	0.02267763947227768	6.563956840141962	1.0681794272735061	0.30135703239919986
HEATR1	1.177974504790002	0.02397078274320431	6.3945142559509796	36.613855576676144	1.4400450479569457e-09
BAZ1A	1.5875776026272421	0.024526913067205433	6.378060712305984	63.47272113307771	1.6260302735473188e-15
GNS	0.26121157295472985	0.023072433397365148	6.435443589999969	2.009787524964878	0.15628720520011516
UPF2	0.28626418356805416	0.02301383014968902	6.502617399455719	2.418837652626088	0.1198838547081056
ATR	0.7144453320993878	0.023390942977397203	6.4653510026806815	14.508353501513405	0.00013953940158035685
RPL23AP53	-0.2763494634244895	0.022477109101561955	6.743580034785615	2.346500265026968	0.1255646232653056
METAP2	0.7057252004713926	0.023496076495031243	6.380202669327699	14.09827808643719	0.0001735025402990937
PRRT2	0.11182513996908072	0.023083406158301827	6.33560718663804	0.3808270230483686	0.5371609596584679
FAXC	-0.5884305502820181	0.022496664233013802	6.577380479579363	11.190396082040635	0.0008222179198239363
COPG2	1.0837586201192473	0.02371129855900386	6.490876286876862	32.30537947166398	1.31748085436843e-08
GNPTAB	-0.0002627572212166495	0.022743140077589846	6.594952537288833	1.8814098083907993e-06	0.9989055860322529
XPO5	1.016744916400709	0.023797189603994438	6.394287113602926	27.27441644815852	1.7653175593576732e-07
MED14	0.6588379383174152	0.02331725554119531	6.4842508698268535	12.488192712999144	0.00040953219713237113
UFM1	0.28546526735037936	0.023061877409887115	6.456137689491075	2.480257222000546	0.11528339775698905
WDR6	1.6119857879859714	0.024654057016074055	6.320124381875868	67.15208858268514	2.5134888196443763e-16
ZNF506	0.4892817031487125	0.023050941036942017	6.59649225995163	7.011688277899083	0.008097928179818647
RASGEF1B	2.4945732801771014	0.025845073371268106	6.507910487811528	134.71914924861596	3.8033638234191156e-31
CDON	-0.35807894464687934	0.02261846462289721	6.540714588839289	4.039251161402575	0.04445354297686584
TBCD	1.087898774235182	0.02388745263370628	6.375107024370279	32.44514545042688	1.2260484692497546e-08
MYO18A	0.1713578622926776	0.02299065773880976	6.4535763211743875	0.8832501677879208	0.3473130273272783
PIAS1	0.7271426837334614	0.023523201065869873	6.373507747984623	15.023010022096685	0.00010620827747880562
CAPZA2	-0.07266784818878505	0.022852823471848405	6.444931805509262	0.1656555007829894	0.6840021226797977
SF3A1	0.41820802910974125	0.02331114115594493	6.333022944719767	5.1011527336954785	0.023909948743470355
MED28	0.29870382110552823	0.023013957619973054	6.5091649313120445	2.6589883662524656	0.10296620296022517
ZNF529	-0.13538517309808604	0.0226487823744984	6.621161657811851	0.5697372969798238	0.4503633264427811
USP37	0.3203837874474436	0.02306021999567601	6.479920239103761	3.0860520862828906	0.07896618130908387
STIP1	-0.36739528556351525	0.022678477877180265	6.471177046855722	4.2565475836734095	0.03909930746482965
PCDH9	-1.3239390783284222	0.022195595354704445	6.728143389968193	58.47231008323871	2.061723323322151e-14
ICE2	0.5280313151502698	0.02315900275937321	6.527242276232122	8.153659941776034	0.004297434314389623
CYLD	-0.3413754241330974	0.02255067633538097	6.625807210931434	3.6722281183194525	0.05532617644383571
KATNAL1	-0.2681007319476626	0.022676404142165336	6.523186644221187	2.273317452698059	0.1316178958975974
NUP214	0.8582249884640416	0.023590536085549542	6.413035926235517	20.852393415001863	4.960719849649172e-06
FBXW11	-0.5097275253200843	0.022613345584031483	6.478510186967678	8.38602512000157	0.0037811689186161867
DSTN	-0.775360531093473	0.02246086385889162	6.544976131979999	19.638418335661903	9.356874107812045e-06
STX17	-0.008876409015987676	0.022750609724251195	6.582269641095226	0.0024234412905741465	0.9607372308221506
AP3M1	0.01537123315612176	0.022783543895168974	6.56260961327971	0.007125928424954964	0.932726311107076
PRICKLE2	1.9245597863060908	0.024907972420664837	6.438102579000075	92.7555961751928	5.916788238531551e-22
EPHA8	4.056744025600172	0.031107943545097723	6.407006381958066	272.7615477199498	2.838265946480575e-61
RC3H2	0.22479797263844437	0.023005561873125704	6.472511109751863	1.5025630600654196	0.22027741405973897
RALGPS1	0.184718709113748	0.0229007753156123	6.544620106382431	1.0360428450964463	0.30874359070645563
PAPOLG	0.16765286969690923	0.022917437615805957	6.519689926305428	0.8426996448614474	0.3586258108009256
DNAJB1	-2.5037140652971934	0.02185544992932494	7.241791806569939	211.83313534226005	5.469349929416185e-48
ARNT	0.45236139816522	0.023168208167135718	6.471192475336371	5.991040484951206	0.014378718608353757
PACS2	-0.10239910631850356	0.022685611418681754	6.598451979571645	0.3146583404392942	0.5748356106294349
AC013562.1	3.874628006013162	0.029771064358151737	6.50821833046259	275.0654213820823	8.932231082564926e-62
FYTTD1	-0.07249322904501242	0.022782188602002273	6.5149693269704425	0.16255994772322424	0.6868104884311137
PGM3	0.20285243277720713	0.022942618908772344	6.516052809192641	1.2454301642805703	0.26442708938371406
ZFPM2	-1.1241203986120964	0.022274305489300948	6.669276280438121	41.865918679524896	9.77516948829069e-11
FBXW7	-0.9794877185445898	0.02237115353348272	6.581503848087086	31.43612930966364	2.0610975268951606e-08
RYR3	-0.012088080114844713	0.022809233574912702	6.520998700301147	0.004517089541366204	0.9464150842924052
DCP1A	0.2709720711689288	0.023019524421128975	6.489257170995808	2.1455394702202284	0.14298476777591979
RPL36	0.9299332425305395	0.02403907219794051	6.16532229379773	23.949284788873996	9.89070287091356e-07
NDRG3	-0.8391379234386206	0.0223855907699673	6.609209404561672	22.68886196377474	1.9046871551911652e-06
FAM169A	-0.7133615119501697	0.022427489196060153	6.609917141993973	16.556938004598607	4.7210940442596604e-05
ACVR2A	0.21875798376941716	0.0229383966644654	6.530301781185672	1.4326393955953876	0.23133417030502815
PPP2R2C	-0.6977491044195407	0.022569724608883557	6.444389363402822	15.6853739635294	7.480035994196255e-05
RAP1GAP2	0.15426196489611868	0.022928801238229504	6.5002763952504505	0.7230369774195822	0.3951495287753105
EFR3A	-0.9698025962168593	0.022284973432727607	6.701413973404331	30.760449897191165	2.9192749762761188e-08
SRGAP1	0.5023195640970228	0.023371087161249353	6.338229571605373	7.380750383626378	0.006592565795920773
PSMD1	0.4179103701001978	0.02328829366563823	6.3507247157678535	5.111540658968593	0.02376720556179632
RAB6B	-0.7257339235357126	0.022425090657285443	6.605477728229096	16.998315380765263	3.741299852099613e-05
RNF103	-1.1305250705600538	0.022295385876941787	6.63798235464326	42.38761284266229	7.486268274260628e-11
LAMA5	-0.1037661995571634	0.02271854049175006	6.563378197531587	0.3316042476823782	0.5647159723742305
LINC00472	0.2734764402053384	0.023069393163964173	6.444765397732501	2.2239219098252647	0.13588748095765385
EFCAB14	-1.0552608768048657	0.022345955638986847	6.593246842536027	36.83087987552457	1.2883339378380948e-09
SNORA63	-0.5400224042873397	0.022736586056420895	6.336681314828551	9.566974605180633	0.001981089944901481
PPP4R1	0.7040776699469192	0.02353019833727301	6.349511677093945	14.352822112564503	0.00015155235927048083
DDX18	0.8606333246800268	0.023668862380422838	6.3596756197051585	20.89860871361006	4.842461838707805e-06
RPS6KA3	-1.199370768607392	0.022219194683946265	6.722344798220557	47.52775110510798	5.4230772013646105e-12
HNRNPF	0.6488313960879298	0.023580940551260997	6.279967922157779	11.941558706515963	0.0005489553340757377
ZFX	-0.2147663784028732	0.022685298228501384	6.540329038331305	1.445068315892648	0.2293209344130527
PRTG	1.346659639923568	0.023907184169404808	6.5604187963576095	47.44134243063198	5.6674698771609324e-12
CACNA1C	0.3706964850073576	0.022983104164904535	6.581747377224698	4.078753249995486	0.043425689584286206
PARD3	1.8881316491268556	0.025101656513544787	6.323896682520916	85.80626972691861	1.9845594383666307e-20
PGRMC2	0.8892870107642339	0.02350573443715574	6.499113473903346	22.106070604529947	2.5799259175993647e-06
PHF6	0.42452253412271485	0.02326438328558233	6.371115164556068	5.392622467958816	0.020222057425419042
DDX3Y	0.41286231299265247	0.023277591577795954	6.355042263489382	5.014442906972363	0.02513671624152211
RAP1B	-0.11026559182603086	0.022796289906966583	6.48029589265492	0.3747454477623293	0.5404288872077048
SPATS2L	0.3027440717884911	0.022788712369305845	6.731738027185899	2.616309446531062	0.10577018256086683
SP4	0.13875007301219966	0.02295660111855412	6.465427790555562	0.5833396950685383	0.4450062364359255
SSB	0.4797759644863974	0.023251720487464846	6.420726746666764	6.660639816738737	0.009856551997177502
ZNF471	-0.19391602703510755	0.022465370551415096	6.800479888300845	1.1365101541395433	0.286390959049118
CAPN2	0.6551840207495896	0.023368238429333436	6.44334600139783	12.216919607252748	0.0004735805830451016
NEK9	0.7377631986056681	0.023447225892622672	6.436798439287596	15.52734792454521	8.132022354419992e-05
AGPS	-0.16473667190756758	0.022772669203891836	6.475262234604003	0.8429594211620852	0.3585517443361891
ZNF507	0.3529821840866568	0.023067249938859807	6.4957056437017195	3.6770871306798725	0.055165145976572585
EGLN1	-0.33564600270019157	0.022646538129440612	6.522412652379105	3.5857952463782254	0.05827551802034113
FAM171B	-1.128883257456377	0.02234694610732802	6.567522510965179	42.12075461800434	8.580764540109153e-11
KIAA1586	0.2672526522854308	0.02302496491783336	6.480323563478558	2.1251155944327706	0.14490184845596527
RPN1	0.6707024363197325	0.023756208681405645	6.168640021067751	12.9498020499978	0.00031995532302677397
SMC6	0.8611400104029102	0.023570025982453273	6.437978023353871	20.211117406985714	6.934873458584832e-06
ANXA5	0.611705685764116	0.023702143666456992	6.1665360080144405	10.83407237496948	0.0009964922808196738
PSPC1	0.6647681598160976	0.0234650266373681	6.3768159769696595	12.473320356990826	0.00041280566978187924
GNAI3	-0.011219288098450844	0.02280260574074573	6.528313261478526	0.0037990020911990996	0.9508526714308385
SYNGR1	-1.1204075179595498	0.022400435468215303	6.503037678319523	41.60198934953695	1.1187937034515447e-10
ARGLU1	0.018758900123138248	0.022922424743110213	6.428576785910264	0.010769155781389372	0.9173482690897882
NOP58	0.3796486526424294	0.023186635664224197	6.409005169582496	4.266617696189087	0.03886822405406905
BLOC1S6	0.20027899153467416	0.022958878887097366	6.500679774608376	1.1929716418510878	0.27473095943952114
THUMPD1	0.6459590296161754	0.02341391366275905	6.398291559826695	12.116942389902327	0.0004996576449272931
UTRN	0.19361159537179762	0.022937730628059188	6.516604552981922	1.1116759042573392	0.29171793411690017
RAB22A	-0.3030162005525597	0.02262814178791399	6.557566141885372	2.886097747025765	0.08934709357145385
MIER1	0.1029283833324695	0.022936662324120834	6.463053375143208	0.3228002205954894	0.5699296546770509
CEP57	0.6000199404337369	0.023366743363401218	6.406093236056871	10.394135981760734	0.001264161394039683
OTX2-AS1	5.339701408360478	0.03967246443982425	6.4434723865502646	364.74046923271146	2.614441245811114e-81
INSM1	0.47465150938935585	0.023373572545084306	6.314362237725582	6.78684652640726	0.009183198774377198
GBF1	0.5331421776930764	0.023290337361508293	6.425331217061349	8.11835263836744	0.004381935916056683
SDC3	-0.2656814364988857	0.022886239250753816	6.312882709232229	2.2331668682579675	0.1350767381848036
KCNMA1	-0.004163235641324239	0.022713286515469052	6.6238559386861215	0.0005268797098665345	0.9816870772627829
LAMP2	-0.9319201688992212	0.022385131496246574	6.581044019335939	28.450778029948687	9.611113536500613e-08
SHROOM2	2.9675487147682227	0.02790390706555854	6.192937475838196	176.68055710316213	2.5717334101683473e-40
CDKN1B	-0.5540142020205823	0.022653074893954427	6.4137161099336035	9.822281154855268	0.0017241037340791666
AHDC1	0.6929888908898838	0.023382086287139954	6.456705408204314	13.737173759007476	0.00021025161765620787
TNPO3	0.591783883796134	0.023343683616199668	6.416432501162193	10.26294270892707	0.001357290081809655
THBS1	-0.04818711189601322	0.022834688569888767	6.47599343683351	0.07180163972788023	0.7887314325709219
FBXO21	-0.08267546508089577	0.022885219134212795	6.4082486644522785	0.2130849722140269	0.644360105258186
DYNLL2	-0.5871457712035829	0.022543992464537945	6.5192843223418055	10.980290044710188	0.0009208601665349135
PAIP1	0.565235490377542	0.023371847964439984	6.378562228445275	9.279413065490246	0.002317436746120732
MRFAP1L1	0.1272465011436269	0.023015699244790522	6.404449361101205	0.4931298010148524	0.48253448387256825
HDAC9	1.7311072615883565	0.024602873116175546	6.451418032404556	74.17547463150913	7.14727693955882e-18
LEPROT	-0.03875019096944053	0.022637858332291615	6.685669831773231	0.044843277457658814	0.8322924711044155
REV1	-0.06113645839688897	0.02282458346675315	6.478798568409392	0.11562343804467545	0.7338305726461108
SMURF2	1.02706824641799	0.023856305585680682	6.353514766141572	28.790172979136855	8.06593377041982e-08
SORBS2	1.103443873924401	0.023716590296924005	6.4991013602345395	33.72381724371718	6.351822318980802e-09
DAZAP2	-0.29965652859197456	0.022843213838574895	6.3370808867631805	2.8298173194389022	0.09252888418112865
USP11	0.5304176709667359	0.0234515160687851	6.29367556178586	8.251466677339593	0.004071908738964444
DCUN1D4	0.3523336834595674	0.023154928631436957	6.4180315019839576	3.70163593657189	0.054359146133436294
ZSCAN30	1.2209797224731085	0.023887213350028375	6.474370031971611	40.259795897356284	2.2233769524356183e-10
MAP3K4	0.8206461852835896	0.0235670816927284	6.405974311720727	18.93163101405453	1.3548751036849788e-05
TMEM248	-0.013224945585219472	0.022875692038500973	6.455345196229574	0.005350307835378487	0.9416900973229304
TTC21B	0.4014135425672132	0.02318264992988826	6.426332668429902	4.74729000742348	0.029344472732726466
STX7	-0.4057740733846078	0.022558500092258092	6.586094612603726	5.2089895701182485	0.022470390138681216
SGTB	-0.765157595249691	0.022429619963340735	6.585766442744241	19.009144909194745	1.30093467567346e-05
EZH1	0.2662742288987934	0.02306432401035573	6.443541399898078	2.134210120238592	0.14404464234868256
GPC6	1.1446789095934913	0.024168358031283258	6.241214435374619	35.44511907521894	2.6233895324039793e-09
FAM193A	0.7819739701788243	0.023578231839785788	6.372858369708655	17.10234916821782	3.541846816331535e-05
CCNG1	1.1024721288180908	0.024142914515455114	6.223488308871005	33.26682666002267	8.034154474211793e-09
ATP6V1G2	-2.3013878134513464	0.02217460392315762	6.642495383714548	176.68413358664938	2.5671129423016146e-40
KPNA3	0.47837776686882943	0.023261168442183875	6.40880489145152	6.770308254493962	0.009268682456334802
PRKCI	0.10642396189105707	0.022931678612855735	6.469812792627105	0.34448780109083543	0.5572501619180221
CPSF2	0.37936517428061295	0.023168445197091072	6.426063884516144	4.190578924865221	0.040649213724604054
NOL9	-0.4352471940943299	0.02243407182217805	6.715882563699865	5.8160810782720205	0.015880289053935615
FLNB	-0.07209914636066893	0.022915101224118644	6.385490530092155	0.16045985661602913	0.6887334905233503
BUB3	0.3855109855531276	0.023323627940486934	6.299160885461264	4.458517630209315	0.03472762200149938
PPM1D	0.14119978693751925	0.023016840781692107	6.412743179981729	0.5943772916829033	0.4407314216141368
USP10	0.4796368612364591	0.023342639134730843	6.346700441597856	6.69884287603017	0.009647550207504947
NUS1	0.4132398792969195	0.0231966639949413	6.422043058044219	5.029530906957305	0.024918646748314514
PIP4K2A	-0.3919304982317545	0.022693207328609993	6.444393688374475	4.865023794628343	0.027406420663660534
TOB2	-0.9977113569115597	0.022424290956884012	6.508081647075105	32.614729676453706	1.1235998344691913e-08
C16orf72	0.0434591411663564	0.022906674172666612	6.457002527726681	0.058425336130170535	0.8090022963744902
ESCO1	0.6285115522947405	0.023296589181290555	6.479306008102367	11.470948992423494	0.000706925728602404
HINT3	0.16431681674862958	0.023027273050914045	6.416163637930485	0.8133432775821632	0.36713365216146854
BAG5	0.0660915912237163	0.02291521420908013	6.462470849649645	0.13227573265233872	0.7160840529690728
FAM172A	0.10287205786675999	0.022975043695131044	6.4269670874233435	0.3254289440138223	0.5683631698087277
ATP6V1C1	-0.8284601665343218	0.022433125676594314	6.5583831631894896	22.420562080058303	2.1901665801892976e-06
SYT14	-0.11331649982679555	0.022829434972452798	6.446037154659706	0.40124883996176663	0.5264450077503171
CDC42EP3	2.0401167579593893	0.025502054718265894	6.260658454637113	98.84071473269097	2.736501551911593e-23
ARL8B	-0.5683336934936543	0.02258598684666244	6.481418972286511	10.35254743369618	0.0012929613286890055
APAF1	0.30259008505185975	0.02309908598798286	6.435383583997108	2.739814923894272	0.0978761020124867
UBA52	0.15578730198466378	0.02322179401458124	6.244464222223849	0.7300845319249731	0.3928557897785955
CHGA	3.2091592417096764	0.029168548524970046	6.05221727261825	203.19853294431894	4.186656889202035e-46
FAM107B	-0.15797429207478292	0.022807860884253812	6.443825179651145	0.7809106615525963	0.37686277175979144
ANKRD52	0.22599107658069986	0.023010816468588043	6.4673948388806375	1.5378925691621106	0.21493176478247897
SIKE1	-0.01235127948455307	0.022854267694595858	6.4765456784440465	0.004689136623483137	0.9454057128293993
PLEKHM3	-0.4947148702430597	0.02245081263020663	6.667699018161034	7.5857762476435155	0.005883062568427723
TSC2	0.8623849482602804	0.023699023019478214	6.3387460160761355	21.054109187740615	4.46494283533486e-06
PLEKHB2	-0.9841830217668129	0.02232213620183528	6.6395501120100056	31.3563297587105	2.1475739815868464e-08
KLHL5	-0.6935367034156144	0.0224867356169989	6.542760961514026	15.456365971867058	8.443207097704153e-05
FAM214A	0.16833419533807564	0.022943549760451654	6.4947265806930705	0.8594408477591173	0.3538952136575896
SDCBP	-0.9103672296881237	0.022532310668300814	6.409339752727925	27.08244272223827	1.9496061027040694e-07
ZNF25	0.12777946200353013	0.02295171841585487	6.463261006067428	0.4974755399451567	0.48061145311514963
ARL5B	0.29557566648214395	0.023121829854896657	6.412146957415439	2.598318167412792	0.10697718372561764
ZNF510	0.6991833483307391	0.023450842901379595	6.406471391099372	14.08435439019813	0.00017479167826083214
INTS1	1.079552075169251	0.02399932688807125	6.298624460970496	31.69675062014143	1.802234833001997e-08
KIAA0513	-2.0913883124372004	0.02215768310140007	6.667318133537831	145.84846988564232	1.4010962617792083e-33
MAK	1.0056842466554947	0.023624045109492207	6.494833342091747	28.10645637617847	1.148221677114877e-07
PRPF6	0.5364389505601194	0.023503401284125158	6.264583076959723	8.122708834666845	0.004371419335164569
CEBPZ	0.7700783272572241	0.023618263813386612	6.3363635187883744	16.557219385850154	4.720393574469412e-05
NFX1	0.5928648803391392	0.023399985816672873	6.37763635230454	10.021605831054423	0.0015471451934950524
EPHB2	2.2754432322071523	0.026053906977762536	6.23020953666644	116.54120892619642	3.61783323486319e-27
BARHL1	3.2358654713306807	0.028413015086690634	6.275663216783425	208.9593008913489	2.316965022466011e-47
ACSL6	-1.2815471640565774	0.02221425072522015	6.7041071979451194	54.07088623491846	1.9338551194356423e-13
IP6K2	0.6686115911777176	0.023547350092394444	6.3150029819714275	12.847561563560575	0.00033791930516444374
ATRNL1	0.34023300596520484	0.02321153974366613	6.364820687199481	3.4043842151061767	0.06502337926603165
CPSF7	0.802551605965746	0.023709423244767644	6.290491210004699	18.290328586834967	1.8966764775663612e-05
CMIP	0.3220194262850979	0.02336646264154604	6.22898200732784	3.0572305629538334	0.08037855853786785
STX16	-0.15670740394938726	0.022705502576656017	6.549015772260753	0.762710552679593	0.38248159105822865
LRPAP1	-0.8125388556184703	0.022325904172904202	6.696402232673599	21.172824444723304	4.1967322062612115e-06
WNK3	0.6149489546934893	0.023374618074580477	6.411687929461734	10.780920693484617	0.0010255165933171781
CLSTN2	1.724896691094198	0.024865354340841053	6.30492804813709	74.23974195917847	6.918338936720088e-18
KIAA1143	-0.2957088193980403	0.022655941822846373	6.5286412283736075	2.681437969632043	0.10152401688931828
PPP2R3A	0.9561538730423523	0.023694987461299437	6.408897639034781	25.513111099064652	4.393868892029482e-07
NPAT	0.3526288864174893	0.023149453846551534	6.423158222119641	3.6984426722128205	0.0544632791682839
KIAA1958	0.5891908858079494	0.023279068238894005	6.468648529475618	10.03345580091404	0.0015372236226102883
SRRT	1.4951258990597462	0.02458430947153139	6.274133843463135	56.79197253993851	4.844398901183214e-14
PDLIM3	1.152936774124297	0.02461296291295555	5.995136453916667	35.722021993466	2.2757686965620193e-09
CALN1	-4.031338110276467	0.02232130340535724	6.877471876580259	505.57070607896213	5.833247023134361e-112
RNF216	0.5614364658415636	0.023260002490765083	6.470988247473674	8.840625653582848	0.002945981362991095
EIF2S1	0.2526594868116219	0.023155813184296267	6.356300089488721	1.9199556472233539	0.16586154984780901
CCDC47	0.10415998425650293	0.02301996278003784	6.388057258241974	0.3259924481934462	0.5680284633684249
MAP3K9	-0.5246375815166112	0.022551090024813567	6.538467691793791	8.725375650664304	0.003138114069772498
PLEKHH1	-0.5582387081770191	0.022415306468012795	6.6839146327850445	9.748437166409431	0.0017947523349908995
PITPNC1	-0.31917865568261683	0.022784450185021926	6.385081034963697	3.198495178358769	0.07370605977175963
MARK1	0.4060538202758755	0.02317439390832503	6.43590917505922	4.863099085126407	0.027437009167455204
NCAN	-1.2938424250329432	0.022435188918141474	6.419370624028831	56.26293367829413	6.339941569045924e-14
DUSP16	0.255877849001793	0.023127307995574685	6.382238459018932	1.9762289337307166	0.1597882450832832
KIF13A	-0.2464615170903735	0.022757188206156846	6.448281249372636	1.8801865769593817	0.17031294356608961
TMCC1	-0.6950277462504615	0.022556837949929954	6.462130104797588	15.637189676094003	7.673059273841422e-05
POLH	-0.4754482836826587	0.02235781657221158	6.793355372192069	6.91756996947575	0.008535288362563813
HYOU1	0.30152703592396735	0.02340123837619035	6.191288573929743	2.6439232702543194	0.10394656321445565
FAM120B	0.7435523291247504	0.02342928531217205	6.457757020435043	15.485143087028653	8.315629567878152e-05
BEX4	-0.3540284791984158	0.022798107760481957	6.353930212950758	3.919595043558317	0.0477263753529983
IK	0.8022834790094452	0.02381357759173629	6.224421751136625	17.812753078483176	2.437440410179974e-05
ZNF536	1.0994545037109946	0.023985882885841393	6.319994184075023	33.026822044379244	9.089620426921393e-09
PDLIM5	-0.4446146682574693	0.022574703155355577	6.54821754953265	6.230250718784546	0.012558595388592723
MAPKBP1	-0.7339335553444627	0.02250747109841683	6.505089089842947	17.543278507021	2.8084178601808233e-05
ECT2	0.3503223376703904	0.023067969344287228	6.4987867031691176	3.4486663640089574	0.06330282812568573
MAML1	0.5381896753220522	0.02328679339973595	6.427136897927784	8.503251924179054	0.0035451232650234497
C20orf194	0.11841004869914383	0.022984456311114666	6.427840989001997	0.4261743517532892	0.5138721311470679
KIFAP3	0.032593280294271144	0.022992894692269464	6.371145609302407	0.032530272901489354	0.8568687723457765
PHTF2	0.7210313966743332	0.023482872656528053	6.397981793451614	14.875380100030114	0.0001148522264718397
UCHL5	-0.07935010079829036	0.022849117194183314	6.44490822513464	0.19580301439279424	0.6581300753620876
FBXL3	0.06227445054360494	0.023015931295636814	6.366957569566875	0.11882733585133565	0.7303098347776732
APBB2	0.03321698952385661	0.02296471229694715	6.397495321043922	0.0335728598195999	0.8546183550045442
WDR47	0.13984019184018118	0.023096820514792286	6.340086145581118	0.5942242437531604	0.4407902630970042
KDM3A	0.6516300405758877	0.023436852978309133	6.38718861559091	12.136869879516112	0.0004943467761580069
SLC25A3	0.32181746125184385	0.023374697728501946	6.221143351007102	3.09346139598901	0.07860742957770807
YPEL1	1.2239079725797248	0.024106154163010828	6.343430691618086	39.2883376233235	3.656185946891638e-10
RRAGD	-2.0147349190030006	0.022199080763538753	6.621830457474981	136.64111821959403	1.4447254798655278e-31
OS9	0.6432571100329029	0.023681263375946657	6.202662498612958	11.886028180203844	0.0005655659613634363
GPR137C	0.08088574673472763	0.022886406556821868	6.498046829798203	0.19954254147367578	0.6550903469841842
ELOVL2	1.331576058658397	0.024224803823454294	6.346406428663823	47.0494915596731	6.9216612846071145e-12
ZNF407	0.9318606971302223	0.02371148804085584	6.383336708010277	23.951499908043935	9.879329498731792e-07
ELMOD2	0.9479396235007759	0.023759529342702562	6.357437493128555	25.214841158242308	5.128601720965364e-07
GRIA1	-1.9725595226601247	0.022224164666002886	6.587300429784244	130.97367315900573	2.509120006767998e-30
JAM3	1.0543078425316974	0.023996630881667827	6.278570973032634	30.706190328907084	3.002057796923971e-08
ANKLE2	0.6225977796681392	0.02343716247787921	6.3662475524585584	11.200787384427855	0.000817626307063287
ABCA2	-1.0566877923297946	0.022488730534896632	6.412838233646822	36.76062661931692	1.3356060458763166e-09
PDPR	0.4136936469484878	0.023147082987264565	6.4650520513924565	5.00272765153116	0.02530740493751044
DNAJC5	-0.053752195747709834	0.02297725809331393	6.337799874295725	0.08988444545256868	0.7643241107066888
PLCXD3	-2.030045324021367	0.022089496575435474	6.77743092919474	137.9388017146449	7.515766654174234e-32
SNAPC3	0.09473056633167008	0.02293836294730633	6.457166532491961	0.27108718915245333	0.6026034073778466
MAN2A2	0.6219386220314774	0.0233664111422997	6.421793167643121	11.085581512559614	0.0008700153579897699
LIG3	1.8905807340026268	0.02539845519876709	6.186539815459987	85.67468367658427	2.121111796273065e-20
TTLL5	1.32848734160542	0.024237988115377758	6.3441880281654255	45.47141681374404	1.548826645541662e-11
PIK3C3	0.163382784195019	0.02302480203799757	6.417938551716231	0.8034304916019366	0.3700696840599128
TXNDC16	0.054813449411504046	0.022958930531757203	6.4150153018159255	0.09138311002572408	0.7624261267535914
FBXO28	0.4785399349658811	0.023205342728504972	6.454275756365254	6.7916172592602635	0.009158689976580835
EPAS1	-0.6514304469589505	0.022600956503527215	6.428690351800488	13.595323815912465	0.00022674965028425116
USP14	0.4050833853769969	0.023202583855635374	6.411846859554793	4.83693778981894	0.027856318240471314
MAGED1	0.7068965062961241	0.023761413352098956	6.190198766184997	14.267335928261403	0.00015859327213733876
ZNF326	0.5076494623081172	0.023316217439930502	6.385117576854681	7.5160998126275445	0.006114993733742116
ACER3	-0.4604903724744262	0.022367105368311643	6.788943911000495	6.5018752668652695	0.01077607757815009
CEP85L	-0.8271896426042175	0.022464881952334897	6.519151961321078	22.304575547075345	2.3265160127266346e-06
RNF10	0.3155356802449425	0.023223874739530807	6.337878563095134	2.9718221704350967	0.08472637073225286
SPRED1	-1.1527740649104448	0.02221505259204261	6.733965540910092	43.136194507953704	5.105890333087829e-11
UBFD1	0.09714392827057801	0.023043134811848585	6.3626874325359575	0.28731213168413205	0.5919481504901662
PLXNB1	0.9002691246299098	0.02374420276193324	6.337223967697396	22.5501578167528	2.0472771287624176e-06
RBM4	0.6826627461921355	0.023481152805002445	6.372442668499365	13.44361405200172	0.00024584157140773667
ELF2	0.23698049288384768	0.02307188453805022	6.421062358076685	1.658279692712334	0.19783575643853243
BCOR	1.7522263150586954	0.02495107193663473	6.289611617050295	74.71483504945923	5.438591105702036e-18
RPS14	0.8993481098271053	0.024175357121698295	6.058479190206367	22.628667128493817	1.9653022673128363e-06
GGCX	-0.44364514487520956	0.022510675672879166	6.622407187338099	6.194652768316871	0.012813686199491933
SNTB2	0.4118445048060139	0.023136056664553765	6.4729268227318455	4.9773684306959325	0.025681018703432146
ZNF337	1.3136741519079052	0.024280208143533384	6.304808326460547	45.06658526800526	1.9044745569423775e-11
AP1S2	0.8193829138284978	0.023642161732315464	6.349899494246255	18.969734660457007	1.3280844693646755e-05
ZXDC	0.5433100338350749	0.02339087640816217	6.34823323014832	8.656567650624844	0.0032588458256517707
KLF13	-0.9313114440643174	0.022503977755284375	6.433716605658236	28.283689070960207	1.0477513642618865e-07
ASXL2	0.6184984467691932	0.023432342369233507	6.369284924483663	10.921974120086446	0.0009503029039201684
TRAM1	0.09578743715675377	0.02312099506045722	6.294069130992429	0.2784367845706015	0.5977276386061936
NUP188	1.058808141120592	0.024018071747594485	6.2724621598030454	30.42832977867299	3.464317145240324e-08
PHF12	1.0624218748489356	0.023966534960063367	6.311231899279611	30.15358618734612	3.991484205414314e-08
CCT4	0.033865933425357604	0.023110096203542475	6.268317116901909	0.03500921567595583	0.8515763497029369
DENND6A	-0.5132953441547424	0.022492388120433707	6.61015296558395	8.22283370057432	0.004136655554161598
ERP44	-0.01643684457911061	0.022839635179987706	6.488658085416328	0.008230904086190094	0.9277116376660302
PDE7A	0.5208738136579714	0.023283010535729197	6.42317000816813	7.749404075054194	0.005373026811256274
MCM4	1.1815520778318078	0.02434680953774085	6.174308622363469	35.8813592658596	2.0970545762999943e-09
ITFG1	0.09382115886153217	0.023154073007965827	6.26471361187044	0.2676331138129626	0.6049239367548944
SETDB1	1.1414602690265796	0.024103539778786234	6.284537825322977	34.32814633267715	4.65599216667872e-09
KIAA0586	1.1421267625692626	0.02401165618085557	6.333163497395596	35.689640804019106	2.3139117568695593e-09
RPS15	0.8112595509680999	0.02416245446894297	6.007412128144507	18.357435352046423	1.8310302169576106e-05
YY1AP1	0.11427832837429398	0.023096419226738624	6.32604006762239	0.39477859720314257	0.5297982024218828
PPP6C	-0.3923844644883341	0.02273192955583679	6.404785942852934	4.9069831882980495	0.026748319844262236
COG5	0.755944268513663	0.02352676546679889	6.39517170961945	15.8028757120426	7.029558590702863e-05
SOCS4	-0.036002672189639415	0.022910791109893167	6.409218898123977	0.040375653416361956	0.8407478836537078
G2E3	0.48630830209602793	0.023309722198461502	6.376335657097629	6.913411267031442	0.008555161974872806
PGD	1.2357043567401902	0.02451952837446176	6.113390439760057	39.62289603489136	3.080504627977273e-10
HIVEP1	0.9364541405224881	0.023784916981166165	6.3378431763990175	23.977254918688253	9.748051014181805e-07
PIK3CA	0.26671265801704147	0.02318528543982769	6.341235261133546	2.1078348106996927	0.14654653708648188
IRS1	0.7405993171399875	0.023626838370160257	6.308951482442816	15.44214366980593	8.506984111659186e-05
LRRFIP1	0.6237719750126104	0.02339256806150605	6.408369413962174	10.778448554258254	0.0010268871633225423
ARF6	0.04959464437872966	0.022965688062920153	6.40567328457434	0.07514701657503053	0.7839850567480422
YIPF6	-0.068942819757392	0.02293163327833871	6.3718271793852	0.14838538553308211	0.7000831414264501
GRB2	-0.0907437776322968	0.022976667292758	6.318227968391039	0.25100156598787393	0.6163707253844373
DZIP1	0.16039827295497794	0.02307781809482602	6.368630547573811	0.7806687250208313	0.3769366979210139
PRDM8	1.2829129949596088	0.024525727068579598	6.135728170867703	44.06029328924677	3.184150165421524e-11
BOC	1.8576746565068296	0.025495019926842336	6.114434251015385	83.77525166833982	5.543444215455841e-20
ZBED4	1.2935079675718255	0.024305682095073364	6.269917280468357	44.572383147418094	2.451250185644022e-11
SNHG16	1.0548706969613062	0.024196326771920417	6.159872943851099	30.19581953193847	3.9055038573992314e-08
TMEM41B	-1.2460235022621904	0.022051787714819946	6.957508002593163	49.99259967236067	1.543269227764831e-12
RASA2	0.4328893453443592	0.023232224550674956	6.404319170828771	5.52834565053432	0.01871078861891053
ZNF107	1.3981444832582006	0.02431064384688728	6.35450642337636	50.02070726201161	1.52132013034334e-12
CROCCP3	0.15400492210737338	0.022900816224653217	6.528318876852452	0.7013161383286075	0.4023418057964633
ELMO2	0.12249835684678453	0.023106762583139817	6.3218686832814575	0.4531111127589895	0.5008612272894253
LRRTM2	-0.5335226498019402	0.022495310483947498	6.603618707259441	9.164438313074129	0.002467633621994167
U2AF2	0.7217955966067653	0.023768295203818818	6.199640429876042	14.543702030688834	0.00013694565441975414
LIX1L	-0.4634717638739231	0.02253666146615518	6.57918439765469	6.611229978155748	0.010133764372267677
TTR	-2.9287261584004884	0.02250473523682602	6.32301748096243	282.9384688410503	1.71895529742205e-63
MTRNR2L10	-0.697582604634422	0.023069809966409505	5.95750426868291	15.864075803550492	6.805842244316505e-05
ZBTB11	0.080892470016229	0.0230502170568028	6.347456533246749	0.1978571702802796	0.6564560644059474
ERO1A	-0.20327649331360742	0.022810889524278996	6.4168531815595875	1.281743552666299	0.25757510273756157
PPFIA1	0.34758473742839613	0.023228239795711054	6.354309540049408	3.586505048601424	0.05825062884080062
MAPK9	-0.9770692940636564	0.022432530900512396	6.5063136452346315	31.309879126085406	2.199575164089492e-08
PPM1H	-1.8000074866196605	0.022311185144106696	6.472988862512471	108.08688753483631	2.5724982268380417e-25
VANGL2	0.9831067348725664	0.023923227297619684	6.277993977974975	26.467729672638228	2.6797756721635584e-07
CD74	0.9140554258848294	0.02437284168821633	5.959212720442778	22.71055808334586	1.8833023694014276e-06
WASF2	0.40742851802803287	0.02337432711787136	6.277517662322584	4.803104157387708	0.028408507517651335
PSEN1	0.2865143987693914	0.023250927251933416	6.298719599472807	2.437210354351624	0.1184867741433529
SPATA5	0.05456347113251322	0.022836916762261118	6.532773501192368	0.08664649202648889	0.7684845389217183
SPTLC2	-0.03516734279254151	0.022907750240461915	6.412622076247389	0.037978525318095535	0.8454862671773578
NNT	0.397924493458767	0.023371518042487268	6.270641194399351	4.693385714779765	0.03027892907559345
ATXN3	0.10792166448400639	0.023006981822229683	6.401825404669851	0.35057769309765163	0.553786294074336
HAUS6	0.5060980350873958	0.023397940705164478	6.322644846182781	7.337838651270815	0.006751797145976421
PLXNA1	1.3398292707143058	0.024333045767241435	6.296198228183612	46.31761635581299	1.0055579192587797e-11
OPRM1	-2.9671678883141457	0.022101869950018695	6.8290821818434555	289.0450958088232	8.0282790199533e-65
C11orf95	1.165740430481013	0.024208094864607968	6.2362387498059935	36.12490684348026	1.8506626052846608e-09
CACUL1	-0.287084435293323	0.022734533604680883	6.450931999526626	2.5529948720894424	0.11008540247501122
NCOA3	0.14925617441699987	0.023040974366491593	6.395892733095967	0.6633366705709349	0.41538443872468644
MEIS2	1.5867425254896483	0.02479303012211761	6.238739722691279	62.406361643120675	2.794191688186486e-15
VWF	-0.27877797885658767	0.022874558793891994	6.313491416278589	2.3335378907528934	0.12661382273764746
ZBTB33	0.25617168201698454	0.023259271872673598	6.2727670755836495	1.9697651273229937	0.160472794579941
NCOA7	-1.1454061855505622	0.0224435707205334	6.434432272842564	42.834182362962764	5.958190159303522e-11
ARMCX3	-0.030704061615219654	0.02296775783418217	6.359060073207238	0.0293825681697939	0.8638986858529583
DHX40	0.9994011956617088	0.024043424339984115	6.210604284618727	27.57588120186164	1.510505849181548e-07
VPS8	0.505492513599866	0.023387174734520746	6.329753034305039	7.359714382469871	0.00667013863558243
RACGAP1	2.4842902740731345	0.026603384156920325	6.203679160583346	131.89951666090346	1.5738738130366155e-30
ACTN4	0.7866725367385822	0.02395484996700621	6.120823156553684	17.179597347658657	3.400691919059736e-05
YAF2	-0.48746924980756323	0.02260730279370442	6.492813262039361	7.546578749957838	0.0060124120612212225
TBCK	0.36730141213350775	0.023245901088088154	6.351998618350807	3.996239812473519	0.045601891354698915
CTTNBP2NL	1.1332292044638121	0.024085395455156478	6.282834426363908	34.80913968267845	3.636622361697142e-09
ANKRD13A	1.343555300885572	0.024285314554202644	6.323145435953192	47.21522478519587	6.360447641249867e-12
KIAA1191	-0.3690609173087261	0.02267693648465861	6.47015099961172	4.2106815938014535	0.04017019300766624
ASNSD1	0.5101084922755663	0.023502386715229546	6.245786004929116	7.474162624450685	0.006259066930782571
VASH2	1.466601455560892	0.024538433035474795	6.268650724857082	56.4500260605696	5.764496016733341e-14
ZC3H15	0.3962225276955687	0.023388802778099342	6.258291815706565	4.5802170610951265	0.03234311756500832
KANSL3	1.0304868169722445	0.024003813523847835	6.259189573309973	29.103931180987004	6.85976493798224e-08
STT3A	0.5891419921133465	0.023679908003285153	6.171721348366117	9.776967306474866	0.0017671154147258577
HDAC6	1.4508456584624025	0.02456754602289962	6.24396055256993	54.66865479564137	1.4266366541361735e-13
STOX2	1.0691327853372383	0.02401207630871444	6.285458145950308	30.736170301830555	2.9560313815150063e-08
GABPA	0.30154988249826076	0.023193820369398897	6.354667530238558	2.702186761623018	0.10021071350502286
FAM222B	0.864091511792472	0.023724914154188148	6.3238299761839585	20.92609142932561	4.773483466976623e-06
PAM	-0.07526063646709587	0.023029493028988424	6.278975168300992	0.1730027909118803	0.6774568050723819
SECISBP2	0.9937123389458221	0.023864965172554566	6.324744829731531	26.897949528461716	2.1448631819542257e-07
TPGS2	1.1713128661734995	0.024297454638126513	6.1822524231042895	37.18833076436108	1.0725366943958206e-09
CREBRF	-0.5954618806685518	0.022591004917442207	6.464183774032855	11.36056916496426	0.0007501983129740303
SSH1	0.11595777132055074	0.022971744230704465	6.438086901578329	0.40865801885989583	0.5226514289931576
DPY19L2P2	-0.43847622866446734	0.022402810803109144	6.7513320474290115	5.80450090548436	0.01598520424480605
COPB1	0.4290886632194237	0.023444281519367338	6.2366393803315265	5.35585791639112	0.020652770839883098
TBC1D9B	0.48738227729076866	0.02343929267767337	6.276518744157344	6.925352546939536	0.008498223808739715
MPZL1	0.5137033817507294	0.023648306925727943	6.140392967454751	7.692229257053555	0.005545908327585098
TSN	0.3205046451709067	0.02334520804379107	6.24308361889605	3.0731730288162282	0.07959397682721188
ZNF738	0.4377129289699148	0.02317295911696331	6.462405208963253	5.417211818023844	0.019939176425474735
AFTPH	-0.11380412916704082	0.022894087730984853	6.382949789054884	0.39911157689721577	0.5275484325134232
SLC39A9	0.2679002591816201	0.023288838484476992	6.256065603282818	2.150900014875951	0.14248634259202606
ARIH2	0.8820965889032506	0.023831622948465192	6.2621854364180605	21.96536242639352	2.776157551437053e-06
BRD1	0.15956636903526858	0.02304302487734069	6.39974341794898	0.7617669080572043	0.382776138345448
CLMN	0.5535896089559397	0.023489884297592547	6.285322906633658	8.680310520814373	0.0032166617591793695
GABBR2	-1.2971760900628055	0.022318808981168444	6.556786747602305	55.61677170812331	8.806904128319027e-14
RNF111	0.15620073099959564	0.023094304745327875	6.352976102309699	0.7268973199928546	0.3938907402636832
NHSL1	0.6304672150046051	0.023427603257220497	6.380420948475846	11.364279606310774	0.0007487011085477184
RALGDS	0.48940924694807697	0.02359537345216571	6.162879038348775	6.984600275717	0.008221401278010477
SCARNA9	0.4729199861015815	0.023436056326843493	6.269241640209953	6.534188200724074	0.010582050599404225
CEP250	0.8618362053279861	0.023791657491303873	6.283721393031955	20.12733717359746	7.245365218920546e-06
RASSF2	-1.3919454047020718	0.022460506269236628	6.356806610244045	64.42189927749193	1.0043561280702978e-15
MEF2D	-0.3708621490138013	0.022768846651747207	6.3763589932879805	4.345119998029219	0.0371151516333141
GTF3C4	1.0887529324265133	0.024096049608894596	6.241616954157975	32.53587852442047	1.170122693287207e-08
STK17A	0.42329494887216046	0.02322386963175272	6.404355436933401	5.3248688688264565	0.021023190595857968
RASA4	0.7236430661575978	0.023411089906205832	6.458120147551111	14.689500791318551	0.00012675043218656653
APPL2	0.6696907657157133	0.023601760696142223	6.276885694929813	12.823450531136437	0.00034230186382947506
HSPA4L	-2.1227489181852626	0.022002035175495416	6.937019788327485	152.19104690417274	5.755345315343646e-35
QRICH1	1.182766277436825	0.024367049361810243	6.149073408490263	38.0177008158409	7.010571246607001e-10
ACADVL	0.9980333762770076	0.0239727111311276	6.254668905069089	27.49155141900401	1.5778225365989094e-07
CLIP4	0.7438348236012655	0.023569807249205998	6.350670233457055	15.680202933482349	7.500514646901527e-05
PSMD2	0.5194378176000205	0.023611746716614722	6.173083472488143	7.71387245051379	0.005479807551059263
SLC17A7	-1.2912052010185946	0.022355628191358064	6.5089003523147	55.07074999793451	1.162683582887959e-13
PRPF38B	-0.2525894415736189	0.02279274931520425	6.410180029762211	1.9984173441982378	0.15746354764732373
TRPS1	-0.4422851057319749	0.022863004195877085	6.250317733532398	6.215078216287395	0.012666675585637237
SLC9A7	-0.7987093518483664	0.02251292051595031	6.4699644965218885	20.564318971845196	5.76608680082535e-06
UNC5B	0.68380743894701	0.023633371346283034	6.2646967118915615	13.300212005830275	0.00026537610840682974
USP53	-0.09796805616800772	0.0230325862366019	6.263999020249979	0.2948030083148865	0.5871589623206117
RAB3GAP1	0.1261483619099751	0.02315568417420962	6.282373774393771	0.4788730478519767	0.48893322352473345
AK4	-1.0365003006977958	0.022512128278238702	6.388352492339734	35.10862785241642	3.1181618422979597e-09
TXNRD1	0.45884387536932564	0.023564243988031676	6.167380811860856	6.085352668402734	0.013630715518386958
NLGN1	-0.40922350415017283	0.022760099176794283	6.36634987053503	5.280125280834511	0.02157019583187876
SUPT20H	0.7617983477529022	0.02374168227638682	6.239714250588976	16.55673368414876	4.721602744576555e-05
C5orf51	-0.5010406165756615	0.022701050452272734	6.387432368148308	8.056722526874445	0.004533511975116652
C2CD3	1.2025694834067504	0.024241936737446356	6.24179055377785	38.50599613335363	5.458572133796494e-10
PLXNA4	0.8282325064332768	0.023629946093336518	6.373571972038122	18.585586406768527	1.624441436566979e-05
FAM219B	0.9200647596760534	0.0237974498556786	6.316420668894585	23.326005299997703	1.3673868124787344e-06
MEIS1	-0.545399331781116	0.022691220899301822	6.375228706383689	9.449587237080038	0.0021119662357081785
EPHA7	0.5448182839713952	0.023128085704357298	6.563348553732574	8.7345466575091	0.0031223693682419446
CEBPG	-0.06884170704008438	0.02301104766694972	6.298974603160228	0.1452809124206027	0.7030865070370493
TPD52	-0.5763869312874679	0.022654821602971727	6.4014096773635885	10.585658735077743	0.0011396828096798706
HEXIM1	0.6833991455652588	0.023499332769879755	6.363795409430753	13.129963765402351	0.00029061039356394013
LNPEP	-0.7383476270278692	0.02265874566323523	6.329696223003728	17.503459428314173	2.8678538238774113e-05
LAMTOR3	0.15080998729156983	0.023177500827269135	6.277505109949217	0.6921024648647034	0.4054501738410814
TRIB2	0.2702446968505088	0.02328562613254914	6.259064027577356	2.2097510305376318	0.1371408021843604
ZFHX2	0.1630469455623588	0.023021748492949745	6.420662229400908	0.7976798208255218	0.37178797152404064
BMS1	0.23078036075321687	0.02319685816513369	6.310804327083578	1.5653591537569227	0.21088225912087646
CCL5	-2.3862223756233782	0.021631282531810212	7.766241374969779	188.22004649180593	7.777962279787438e-43
NFE2L2	-0.07733826645520356	0.02298751527664724	6.315729848701008	0.18514774532359013	0.6669861700239662
EHMT1	1.0727634401330293	0.024067168983305496	6.252035196349567	31.121277962529646	2.4239962671971233e-08
RYK	0.5643648697948034	0.0236172536837487	6.197116191061811	9.132049162337658	0.00251170238186207
KDM6A	0.30733695811190453	0.023272143703603847	6.294776730427933	2.785479883023285	0.09512219596814037
RPS5	1.250363800794773	0.024862204097077494	5.934861181643575	41.79282034113683	1.0147535558526401e-10
THAP5	0.24518525713182884	0.023114964228047714	6.388419709759697	1.7742405140979187	0.1828581515208187
EIF3B	1.318607618757701	0.02468091899511037	6.085622414803006	45.1507058198103	1.824399392233463e-11
BSDC1	0.6141405817397003	0.023620057445578886	6.226214020236518	10.883909912526548	0.0009700325435483915
MSN	-0.7952610373217563	0.02273824467063653	6.223387700050516	20.276289317232084	6.702609161847063e-06
CCDC6	-0.1186526511060542	0.02297263055700873	6.307203183001499	0.43460321797459756	0.5097388205906899
ATAD2	1.6797688279435927	0.025108126576176407	6.15190769425616	69.59061458034849	7.298335358986628e-17
RNF146	-0.4653785423526782	0.02269955510618332	6.403004817630352	6.854436758150662	0.008842142588501658
SNX10	0.9204702791043746	0.023864674715220753	6.268819242294926	23.609098558036862	1.1802811625483725e-06
ETF1	0.12092352908912124	0.02312402486668388	6.306738062928705	0.4367402833566132	0.5086999924679676
NUP155	0.5961265311554461	0.023609136757237505	6.22532450497177	10.071867514224156	0.0015055035867579715
PNMA2	-0.2907600701110177	0.02282601809348878	6.3562752660749915	2.5962846662161922	0.10711455518965049
TMEM237	1.228004524447511	0.024373977500826375	6.18595316982761	39.69338937043881	2.971295402072331e-10
UNC13B	1.5316676851259325	0.0248815363680173	6.154260000381198	57.53036327127998	3.3280192163953753e-14
ZNF160	0.14336431916904904	0.022987452647326097	6.441977266454075	0.5992165100784206	0.43887711920947625
WDFY1	-0.07165457254614706	0.023000378999065374	6.307025632680544	0.15623493578021197	0.6926468454737185
IST1	0.3892520110964467	0.02334550175135381	6.286919262362266	4.4448875053547034	0.03500589639507996
CNTRL	0.9968342868923908	0.02392555489081491	6.293380452030472	26.335805657019357	2.8691981243642937e-07
INTS3	0.8367177352228212	0.023830935795664258	6.232307055050381	19.710766325816884	9.00923670756495e-06
ZBED5	0.6173428189340097	0.023680543699528146	6.184357527947776	11.062236345839295	0.0008810381286712111
RAB11FIP2	-0.34573553648319233	0.022744547127914884	6.412934068749164	3.757469823317429	0.052572073797134286
PI15	0.867122990781585	0.023919655826067684	6.19528595588198	21.137978776372393	4.2737368978248735e-06
BRD8	1.1262216339827242	0.024225055426784988	6.197959106157852	33.667584985111134	6.5381146631025795e-09
CPNE4	4.213373817219831	0.03498312483642241	5.927698222316597	261.4482084657676	8.295538577171811e-59
UBAP2	-0.02584572098363729	0.02308247306071951	6.259521961547499	0.019812254908039506	0.8880626943588006
KDM4C	-1.2361348272194361	0.022412840275380864	6.452985465912201	50.552877878321326	1.159969695652475e-12
DDX52	0.40638665916971756	0.02329024209853849	6.346677633274966	4.64621932210337	0.03112202016045695
ZNF772	0.04238142567189812	0.02301283422410816	6.359005884107728	0.054332366349527206	0.8156891575913484
SCMH1	1.4420054942768927	0.025325511175994967	5.8642262378589685	52.55743117464776	4.178486881858641e-13
C9orf72	-0.1118035895357247	0.022970884494032773	6.312516764865749	0.3860468378016435	0.534384705663232
EPB41L4A	-0.19427121803115655	0.022893160596375566	6.342135075598642	1.1818598379672665	0.27697769453331306
TAF2	0.49644522656883416	0.023532327414526592	6.211721567534314	7.232285647893804	0.007160398660496146
ABCA3	0.41807294571238507	0.02346967607962847	6.210592269409022	5.085466227404197	0.024127188765928696
CBLL1	0.3699524354865244	0.023347124404421153	6.273586535294288	4.023686565050596	0.04486554160929806
PRPF38A	0.359889682734724	0.023269496111109803	6.329539111078736	3.796214914660837	0.05136858170498621
KLHL9	0.1866358665742983	0.02325142420419742	6.237662323782423	1.0537196322095994	0.30465197480843126
APOD	0.448628058333201	0.024326136501942867	5.677286878261826	5.676127102011662	0.017197287955025932
PIP5K1A	0.8610895263110161	0.023864065873271098	6.230033345847412	20.56391295390631	5.767309893099228e-06
PPP1R9B	-0.9373713444205017	0.02260613481714165	6.313336255042577	28.45460895728924	9.592114635942797e-08
FLRT2	0.7786629278364382	0.023993061488502554	6.086568987170469	17.222078142181317	3.325491088957166e-05
CITED2	0.5081497792730486	0.02379266379555948	6.04038946901584	7.408392390124732	0.006492030876523502
PRRC1	0.615047957838798	0.023676353125347167	6.188485077255929	10.807556946416682	0.0010108661119695404
AGGF1	0.27463515323290244	0.02324971354787508	6.2931585774285335	2.2246973410039494	0.13581927017807915
KAT2B	-0.4524596938081373	0.02276857543376259	6.340000990956508	6.541606239184205	0.01053801599474008
ZC2HC1A	0.35236104420762243	0.023388820177225572	6.228293459688838	3.7064961949462827	0.054201056816700316
MFAP3	0.23851398839269922	0.02332143959898553	6.2127651635863765	1.703327989789308	0.1918533231267533
FCHSD2	0.3622209757820046	0.023376149241771366	6.2441705399972385	3.9180323535643	0.047770761354634074
HSPA13	0.07167654937551654	0.023168292939803093	6.240539986174838	0.15502480569836052	0.693778990230704
CCDC136	0.740565976940258	0.023708112432287598	6.251103879707332	15.477174364562188	8.35076185792742e-05
STX1B	-2.3193150846620596	0.02232399564971219	6.435946207702679	179.18356953265084	7.306045993059936e-41
ANKRD13C	-0.3323815736888129	0.022797767041834248	6.365141519532457	3.4555377018626174	0.06304022764549115
ZNF528	0.6623178057660077	0.023457876417010803	6.385382373630677	12.02993916151381	0.0005235278512713766
NAV2	-1.125989448411867	0.022439409194814637	6.448756473522573	41.638001191830114	1.098374283099045e-10
SLC30A7	0.3740777552266727	0.023298978628350304	6.313943826640826	4.120393191313511	0.04236922995074944
IGF2BP3	2.2183594816597374	0.026058364834939913	6.170852102380762	114.88097515688003	8.356564386648957e-27
SMARCD1	1.250582335594803	0.024446351157009393	6.16008116444465	41.31892142907139	1.293111099948525e-10
OXR1	-0.9871501873934693	0.02250142144327685	6.418690532138489	31.866145385081182	1.651710115672849e-08
BIRC2	0.09051370355472821	0.02315678603097918	6.2602334913750495	0.25064794933265233	0.6166192055370192
INTS8	0.35731010178700695	0.02341573403402005	6.212616478563947	3.753633529385638	0.05269284892361479
DDX31	2.491925255039036	0.02641597207885144	6.274369460425654	134.79570778612603	3.6595003804585125e-31
PTTG1IP	0.3200290599166421	0.023408317302004853	6.194313189877899	3.0501903832400004	0.08072767917487354
NIPA1	-0.0678094711099306	0.023015062605190116	6.296045667178734	0.14292298680945237	0.7053922872315674
CCDC66	0.23553850749563673	0.02321876009727098	6.294923343263937	1.6404063373864801	0.2002697261452097
SRSF7	0.6923626786995032	0.023787077242432262	6.161791208222121	13.775205529940017	0.0002060375984717867
RNF145	-0.07396580617188851	0.023003421129847344	6.303078583892055	0.16729985386658086	0.68252274707154
CAD	1.6680159370353405	0.02528204403591137	6.06484696942406	67.67115928335572	1.9316855201617697e-16
VKORC1L1	0.4391705307745258	0.023413663307337833	6.266352402737434	5.603809080610979	0.017921472160035
RBM15B	1.4825865114853323	0.024935252190306605	6.082534784328417	55.438869067570735	9.64110880104997e-14
REEP3	-0.9476567302063641	0.022513692580742192	6.416874973967229	29.256895674409492	6.339023443101592e-08
HIVEP3	-0.3410583891048107	0.022753738767523155	6.4034548500008475	3.583305432205748	0.058362912598948415
ABCC5	0.35091596019558896	0.02330654445277336	6.293462570114313	3.6352254647076876	0.05656894193640284
DAB2IP	-1.0772472302137504	0.02257205275493595	6.3064436033324025	37.883009949952026	7.51165680494288e-10
FSCN1	2.3091485177722326	0.02646985054287248	6.087203276533126	122.98614287873271	1.4042621176835398e-28
CFAP44	1.576559053376749	0.02468455462648227	6.282531078190747	62.72310493963704	2.379082729394769e-15
WDR11	0.34573180869728626	0.023406708577474792	6.212302209000923	3.5199145238822354	0.06063557453737002
B4GALT6	-0.2501996380907129	0.022847689035534642	6.356339769914746	1.9327197357822286	0.16446119903862946
ZDHHC20	-0.5828055396561501	0.022644507199348594	6.4106743502780175	10.873919525983865	0.0009752790933765666
SUN2	0.5684487900208465	0.023762630138211373	6.097196308162143	9.356725612891253	0.002221686960509175
DHFR	1.248956346329085	0.02452823680623511	6.116062016615481	40.73905284950746	1.7397532798434371e-10
BRCA1	2.4651705853683876	0.02686110700432622	6.097318195300843	128.15780741566675	1.0366405323547677e-29
NDST1	0.45232156320154393	0.02351587990347415	6.197607819357596	5.951541103843155	0.014704425495032805
BCL2L13	-0.10014882975274	0.02302801465336876	6.2669582609752394	0.30812442717975586	0.5788333986681302
NFATC3	-0.06571505469540109	0.023050545777554374	6.265511287424592	0.13152938393240277	0.71685156191691
UBTD2	-0.3693855863394736	0.02286862316103302	6.2787149859098	4.2994892077337425	0.03812382172407017
DAG1	-0.18551610736044236	0.022988450713401085	6.256818327486128	1.0416362074944203	0.3074412384642339
CSRNP2	0.5208366947716698	0.023449011620618604	6.291918277071669	7.824668223315186	0.005153790653368608
ZNF776	0.5720895508847591	0.023551632535013668	6.249086739622178	9.400946829559054	0.002168734163723075
CNP	-0.9580499287306018	0.022677585357859274	6.2330844359842414	29.959779370337984	4.411015760635317e-08
PNPT1	-0.16522810606936325	0.022766913161139143	6.4790368266467375	0.8063842205088463	0.36919142091292956
PWWP2A	-0.5934931860897654	0.02261692067368335	6.435168801026325	11.234325288856958	0.0008029829191521254
HYDIN	1.8467081047707377	0.02516275525153863	6.270090816504798	79.57691896336434	4.638122828833814e-19
CIAO1	0.4600225039425318	0.023411651660124832	6.28270239075555	6.067263544852679	0.013771015057559058
MIRLET7BHG	0.36604389274198956	0.023111494456102742	6.471190256910797	3.743980902074952	0.05299803635442906
NFYA	0.6074948669829106	0.023530537212101847	6.28992693788117	10.432538407014988	0.0012381445598427345
FIP1L1	0.16274398282324515	0.023301675117870697	6.184802209804925	0.7857302693266988	0.37539432895797875
LHFPL2	0.9996707625751474	0.024226764292368655	6.099412630371266	27.553340101732445	1.5282123427604864e-07
FAM3C	-0.3643992001608309	0.022788518979163147	6.3591507995207115	4.174135252976328	0.0410455036472386
HERC4	-0.29080185652966095	0.022762273652987934	6.421778946502799	2.647799718406887	0.1036933309039373
BCL9	0.7525373252012427	0.023688555670160406	6.276542820853371	15.654052963368244	7.604942532856202e-05
ELP2	0.6753783536288017	0.02365373987377084	6.241376863970406	13.191428260006916	0.000281232482547479
LSM12	0.7482405139316185	0.023804491415178926	6.194647666108438	15.438118578531842	8.525121657240502e-05
TTL	1.1127021386155433	0.024347664304875036	6.11700115901334	32.824010187867884	1.008909645824202e-08
USP46	-0.848381728047721	0.022573966319185356	6.379637355466974	23.14940831321364	1.4988931862270197e-06
SNORA48	-0.4033684287066968	0.02294601365108283	6.193332027778552	5.271013017607913	0.021683390751636722
BAIAP2	0.6513647316051394	0.023797126014202866	6.132237543843482	11.924604318992309	0.0005539739237295613
CROCC	1.377507585538999	0.02466206708053998	6.148073453593343	47.61358262575456	5.190759145096892e-12
CERS5	0.2848040259156142	0.023189394295452956	6.349381444279902	2.384310369047107	0.12255896695315777
PPIL4	0.03662799492637069	0.023065690751604598	6.3084292290455535	0.040988248119944615	0.8395606078756988
LPIN2	0.1504756683492229	0.023212076804946108	6.249057958424573	0.6837327819845598	0.4083043099804249
CEP120	0.726601288186649	0.023762896754896335	6.204957570608727	14.819319128084537	0.00011831721294532413
BTBD1	0.17543965017672764	0.023225004255521743	6.252899568809794	0.9281861778275768	0.33533468957680285
ELAPOR2	-0.4174981987911411	0.022764606682707376	6.356009860689301	5.420621244925442	0.019900277955229122
ARHGAP32	0.2807479374120872	0.023231946560099883	6.311650640564222	2.317749868378314	0.12790492833368775
TUBB4B	1.5154150015822294	0.025259646422806675	5.944413299015328	59.10385964697525	1.495655910416859e-14
ZNF3	1.7213554571620597	0.025078444391418986	6.202572022097225	71.95344860802129	2.2033436853361846e-17
SS18L1	-0.3243524757280688	0.022839350295231046	6.327947889760507	3.2831044634223474	0.0699964103321416
ARF4	0.04934169484138893	0.023172899434897344	6.223530742967803	0.0745714030928184	0.7847935265023962
NUP133	0.18579597771020168	0.02330139522029955	6.198516765197186	1.0233325515438452	0.311729820748948
IPO8	0.13460912214510168	0.02320544304537986	6.245678033396368	0.5447494805252049	0.4604710255559168
GLO1	0.2921646925004797	0.02355791699061755	6.0662728302147855	2.548613192275411	0.11039111433999087
DHX29	0.029216280442761238	0.02308393320479149	6.288741421137751	0.02575130541963233	0.8725091718983752
EEF1D	0.6698094932199429	0.024148871234374564	5.924672784343944	12.35428899884188	0.00043997451841204255
PGM5P2	-0.43853556460201915	0.022494530396986682	6.635900231699702	5.710918632162759	0.016859714580379347
PODXL2	1.6457230080753733	0.0255092211138972	5.940049244415104	66.8405403939779	2.943814637614926e-16
SPOP	0.1714434704736377	0.023268745370223054	6.216502721100073	0.8680287639622577	0.3515016087229085
MTMR2	0.26226456213054933	0.02328430565736003	6.2570979156504265	2.0430111064514413	0.1529067082537672
ZBTB8A	-0.6859897367374801	0.022401404059175217	6.640866844482077	14.535044873377771	0.00013757636205626858
EFR3B	-0.7484185052883744	0.02266008780450898	6.324545271824865	17.990022081664378	2.2206590379332878e-05
CIT	0.18314497719505585	0.023269827916466215	6.224678687736717	0.9620519586776481	0.32667042920375716
SART3	0.4862492976928634	0.023537265099938004	6.205416373439989	6.769174161901944	0.009274574174021248
STAM	-0.13966678847595546	0.023083236646621947	6.197866165215998	0.6076241414414696	0.4356837677790698
AEBP2	-0.22767778578538578	0.022872391766943206	6.3445032859971775	1.611020861805983	0.20434835975888938
TWF1	0.10726125591788253	0.023204664279138268	6.2301401532616	0.34916257738287015	0.5545875578912141
B3GALNT2	0.9546702600009342	0.023855573815982904	6.30782046458015	24.384958839227707	7.888218013832044e-07
LASP1	0.8210238390256726	0.023900806135650682	6.176676902268269	18.85194219520001	1.4126718795794698e-05
KCNC1	-1.874153870992627	0.022313043453254036	6.469665399116706	117.68466619378037	2.0326589909544525e-27
PARG	0.07458725179965142	0.02313833841206979	6.267679799472984	0.1671556639501972	0.6826521302261406
GALNT1	0.7613009396345387	0.023820442198407194	6.1907454294182385	16.159856270687243	5.8214850143658476e-05
ANKRD40	-0.643571052207302	0.022720524635350424	6.300345990653745	13.058680122973982	0.00030188209456179146
PRPF3	1.0932879582641295	0.02420317588448066	6.1829589613388105	32.31077926897933	1.3138247229440517e-08
ARNT2	0.014525839073939516	0.023259970473361306	6.133082562106048	0.006367911439070895	0.9363969649974717
UBE2G2	0.09407338031659854	0.02306299378415145	6.345179657082688	0.2592490426984213	0.6106365424426088
TMEM168	0.2840217560298018	0.023249679631559734	6.299090364197078	2.374418607762763	0.1233375085482591
RHEB	0.4337791599933836	0.023689840360898193	6.0622237322554815	5.460500493837856	0.019451074605885486
PPP2R1A	0.061709585125069535	0.023399594723800096	6.049510450625073	0.1164651942757331	0.7329003507919217
GATC	0.4360262550537806	0.023398791195005368	6.27614501091417	5.508293304649868	0.018926506746162232
GALNT13	-1.9838199837746329	0.022229186856545066	6.571478043836873	131.59482109489642	1.8349682931357527e-30
PNPLA8	0.3914209839571291	0.02342456346563601	6.22575718663304	4.544187000729167	0.033030704330525955
RSPRY1	0.8048380201028007	0.02397592232552807	6.1164975783704225	18.213105546620483	1.9751503836275053e-05
DNAJC8	0.5769770653030563	0.02379157828063061	6.086800681469298	9.420009586579155	0.0021463039918457683
ATL2	-0.25873483728401886	0.022871777734293983	6.3285520873467105	2.064276944856914	0.1507864324769351
GPHN	0.6500466186594264	0.02364498969236221	6.237394927030918	11.790808950713263	0.0005952386416861824
GLUD1	-1.1655559741467774	0.022640572943716065	6.212055399576524	44.97000356603901	2.000758997627474e-11
PALLD	0.32956682553428857	0.023393634816684588	6.211811250737434	3.220498326758758	0.07272148829138328
WNK2	0.40979829642886334	0.02337094316866879	6.280734140163723	4.885548347927198	0.027082430566319683
PTPRJ	-0.8663675523271689	0.0223820517360851	6.596065087522318	23.700818002308168	1.1253469453881406e-06
CRK	-0.30809554532789907	0.022783665845410018	6.389637639251982	2.9171856593586156	0.08764059792085378
RPN2	0.9434299105610027	0.02431727455403143	6.009152848244906	24.345312022231084	8.052246687624339e-07
AKT2	0.16777992902181993	0.023276801154168237	6.207648937674204	0.8345148242635219	0.3609702609333315
REL	-0.050903731292225404	0.022908789439889693	6.403054803950618	0.07881408692647085	0.7789110022348275
SHROOM3	-0.09443963096753984	0.023072718978212683	6.230546709350189	0.2724971293243357	0.6016615745770062
CENPE	2.7983190790262293	0.027909882248839224	6.052646609671325	154.4376523388861	1.858169769464304e-35
GMPS	-0.033764927718343204	0.023145463679286462	6.201035258357708	0.034574246862646874	0.852490625889896
PRKCA	-1.5017489658194765	0.022434407235248748	6.361303059512195	74.5965099040244	5.774520088204133e-18
LBR	0.8297845636516047	0.02393021780845362	6.1660749905046	19.0356191457996	1.2830101852131312e-05
SOD2	-1.783186207732675	0.02223842517186686	6.55598323270243	104.06176876796916	1.961059921855655e-24
UACA	1.5361514301742654	0.024839168193422603	6.172734796701816	59.12544099154796	1.479341928910191e-14
SNX14	-0.17627105970913878	0.023003052653402436	6.249333717701662	0.9589693884825863	0.3274466762716804
CAMK2N1	-0.0624336624395312	0.02306344999288267	6.255994032404749	0.11730608985334356	0.7319748199051987
ZNF12	0.3676080251007887	0.023351699861573295	6.268125055261243	3.9843276670300014	0.04592542551616986
UQCRC2	0.18726186782068882	0.023400525144742237	6.121691414173185	1.04472688937593	0.3067246650788524
N4BP2L2-IT2	-0.04396590073406369	0.022947313863966756	6.370752810183627	0.05962374132226955	0.8070916238754201
WDR43	1.1641578435081676	0.024492725008740838	6.067697970541955	36.43381004805548	1.5793959250317465e-09
TIPRL	0.40991767157942155	0.02349398755663207	6.187785045168599	4.8693487860684215	0.02733781493370886
TMED5	-0.2985655420879035	0.022883976306519185	6.297984148761314	2.7880248289114533	0.09497122136166306
NYNRIN	0.4360483859890563	0.023549632726458398	6.161660448906267	5.575880115838558	0.018209510855392727
MIS18BP1	2.2967266585421955	0.026396836306049592	6.112981401100494	117.95770098228212	1.771253677810223e-27
DCTN2	0.711595216459895	0.024063236315895208	6.000814438576394	14.195973493237773	0.00016472261745625988
ARHGAP29	-2.004359873320891	0.02227831782455574	6.496813973681973	133.6020975451912	6.675973336450348e-31
HNRNPAB	0.9783849109399777	0.024155496963517684	6.131305525908285	25.909169717638093	3.5786514797412467e-07
RNF40	0.5536328417249963	0.023839617231561083	6.040178257404225	8.658078206901493	0.0032561453429981197
DLGAP4	0.6756116864923434	0.023720815047987544	6.20012267870503	12.818254486017338	0.0003432538089714064
ARPC2	0.5195489593023742	0.02378280124840265	6.052349367316803	7.823551508252095	0.005156975958983153
SMC2	1.0727719137208505	0.024231230167099205	6.158052128368499	30.35093548715303	3.605330536964091e-08
ALG10B	-0.07240525972218531	0.023010472069128533	6.2976537015065945	0.1611520405469804	0.6880980685394976
KLHL7	0.48426951192117146	0.023475620084448295	6.248174067818604	6.785484099770841	0.009190210322372
UHRF2	0.5691261725544833	0.023617196477644632	6.198659269672183	9.365219121679417	0.0022114156038506327
LARP1B	0.27354714009129427	0.02329063510550703	6.260043755707651	2.192024916076427	0.1387268325175901
FDFT1	-0.17818136569526236	0.02320972687893308	6.071212951846625	0.9834919951388201	0.32133820677807085
PCDHB9	0.2912227395561415	0.023039141713757347	6.489023522127325	2.346031500695858	0.12560239708044915
GRM4	-3.0820158822675014	0.022345645663975795	6.5124647340483	309.65404425288784	2.597699770330395e-69
MTRF1L	0.367518954391709	0.023310431144524683	6.300866028496783	3.9743673043372567	0.04619780583172187
PPA1	-0.05248283123506444	0.023249787080465382	6.10466014739934	0.08501616282077862	0.7706113534231761
FAM135A	-0.37544258184230206	0.022884144280383167	6.2618025951338945	4.468884924757653	0.03451751123723696
BRPF3	0.5330542255057159	0.02353473393020548	6.238183724820661	8.066372444649346	0.004509430547959879
YPEL5	-0.23730939097688095	0.02299099372265873	6.229494988056274	1.7608389477022257	0.18451990720139425
SMIM13	-1.3386357567526426	0.02243999958071425	6.394472018383628	59.434319581222155	1.2644459890301749e-14
SCOC	-0.6611637599334237	0.022673106858950534	6.345780035286083	13.98318915353785	0.00018445247498951112
CREBL2	-0.1449506657652881	0.023012431978727817	6.257063069291724	0.6448309277228361	0.4219668429929999
ZNF253	0.807320630474736	0.023831301724594137	6.215689562104214	18.0413282587077	2.161609890277018e-05
SMS	0.2457144408590576	0.02338531135678066	6.1685546052510425	1.7804573470526606	0.18209317688335422
FBN1	0.7631926112555175	0.024079594705827267	6.0300448241255165	15.882921918406169	6.738403276710578e-05
TMTC3	-0.006204968005859472	0.02313460392527259	6.225273620611613	0.001197403018437626	0.9723959012875145
DLD	0.35713463339633694	0.02343497275052437	6.197547193850019	3.7609113577806568	0.05246397590019846
ZGRF1	1.4983201777713295	0.02485392697247682	6.131064550533377	57.47433773651284	3.42417850108734e-14
SAR1B	-1.0028190301324393	0.022380600520216242	6.5539480112985045	32.29877316789322	1.3219677590775097e-08
SNN	-0.02893926775479577	0.023273846847828936	6.098094515342506	0.025651686713104027	0.8727539040118472
ZNF322	0.5778080037249786	0.023567253231844568	6.241959782737748	9.549980415949108	0.0019995155075295135
UTY	0.1745826681407794	0.023331123324417582	6.168868211647245	0.8971874993463871	0.3435369669947176
SBK1	0.38093198704292425	0.02345225262884807	6.200690887699779	4.2223835475014795	0.03989408225786666
CRBN	-0.24896837035832484	0.022920887140871763	6.2874255523096565	1.920325140823799	0.16582082145171276
WDR36	0.577233327099321	0.023702920061937378	6.146469014378151	9.476608222875385	0.0020810836865629945
ZNF189	0.36775448859446846	0.023420851096609765	6.213492133998569	4.030257911611358	0.04469110825296929
MED23	0.5832377814099544	0.023697804580004114	6.1514848120423835	9.808118298401645	0.0017374318551493133
RHOU	-0.13649188841554527	0.02281970588728058	6.4418058168908505	0.550868702226083	0.457962959995431
MFN1	0.5532455085110628	0.023646794758680388	6.167483489767779	8.857756361405691	0.0029184607656808016
PFKM	-0.06159626769898822	0.023258630155950196	6.092592569262914	0.1157383801558467	0.7337033282651413
DLC1	0.8557110527765446	0.024090331058538222	6.082701723516996	20.151993383006868	7.152566806512215e-06
C18orf25	-0.18882242562685933	0.022961001663115054	6.281485125640638	1.1129848796922488	0.2914340211518612
OGDH	0.11262803819247832	0.02327394518391905	6.178385297598411	0.37372301224668547	0.5409818685001636
VPS39	0.7378641157922928	0.023941623835064308	6.094868625241735	15.24968420740197	9.419250363731563e-05
GPAT4	-0.20739521554731538	0.02302715377971287	6.211584884520572	1.3265787989043005	0.24941476613306887
KDM6B	0.989393673952282	0.02402257700014726	6.218666229867372	26.791159560850247	2.266719236902122e-07
NEK1	0.14341691660841355	0.023220892690757767	6.239255291734003	0.6060013010717249	0.43629737571831373
DLG4	-0.5608725870274184	0.022816028406933343	6.243204368216519	10.042386631342481	0.001529788749440952
ARID5B	0.4134684339383808	0.02346228088103066	6.214539228249618	4.9214741937264534	0.02652487457910383
PHF2	0.543611923116728	0.023674877877875342	6.140638351461885	8.604538008895034	0.0033532641821076795
ALDH3A2	0.19570827481572556	0.02335305021246584	6.164094626632398	1.1289106364777979	0.28800782139718095
TRAF3IP2	-0.5637828297012094	0.022393500862469173	6.702467733656894	9.621124764390174	0.0019235189325736443
SF3A3	0.9251887962696556	0.024233381121538358	6.046073365153772	23.381736285569076	1.328337438494751e-06
ADI1	-0.0009847093358271585	0.02310039170640564	6.258259563900793	2.227817839184354e-05	0.9962340175869583
ZNF286A	0.6451246481803492	0.023679138105798435	6.213112438911365	11.426572293889876	0.0007240113075750137
DNAH14	1.2434347256089349	0.024168575106847875	6.3213215030525065	40.08534656338844	2.431057746942847e-10
BRD3	0.972063596698669	0.024077396128995763	6.1721352789405115	25.885739577366607	3.6223531741552286e-07
TAB3	0.515138073104643	0.02358725595209607	6.187594309452135	7.5839219749265006	0.005889117108588279
GLYR1	0.4691665854544509	0.023660314237869372	6.1079864860214075	6.240037886681442	0.012489380412465768
RHOQ	0.7393218230638015	0.023783465625511712	6.1958622985858005	15.626970851255123	7.714635021863434e-05
CCNC	-0.5942380135827862	0.022754231365809518	6.29060091931452	11.293301549556148	0.0007778722972131779
ZNF236	0.6550930709488845	0.023695313777652778	6.203820334710538	12.07932923280196	0.0005098393708735986
BLCAP	0.05529990953234599	0.023314576679838408	6.112031672930215	0.09309320344593175	0.7602810131449722
UNK	1.0305196323061638	0.024157538444634342	6.168236086476088	28.512562741775156	9.309249922758263e-08
LPIN1	0.009468897462108262	0.023127552762892047	6.240263936722927	0.00269263681461851	0.9586158455178855
ZNF281	0.18805611353123805	0.023266238670954422	6.22738570926716	1.056303835788441	0.3040597106847003
NDUFA10	0.15245311656913188	0.02328395760127363	6.1926026991082574	0.6933657509080788	0.4050219180432756
SLC35E2B	1.144987728034832	0.024292307393756044	6.16874587953587	35.194135833731565	2.984208062029283e-09
EXOSC10	1.4070999925601617	0.024922258270117927	6.028988711205634	50.693305555957714	1.0798726333358775e-12
ARHGAP26	-2.3500925238169494	0.022154130671321784	6.658835243361503	181.9429759818835	1.8247447828351156e-41
TRAPPC10	0.29733802317075814	0.023385083819796607	6.1998357220492535	2.600037300721098	0.10686119991116833
ATCAY	-0.14640768586709935	0.0230196409832014	6.248068811920535	0.6188452970280878	0.4314767046702176
TMCO1	0.27621544510450435	0.023475575783360837	6.116608729074417	2.2869549527677364	0.13046566049195304
ARRB1	-0.7454322714218454	0.022668877996273106	6.316559360486489	17.844061000600618	2.397664180519105e-05
RCOR1	1.0583810482350915	0.02419314877274213	6.167343138580228	29.944535585585626	4.445830374797514e-08
GCFC2	0.38476149985871355	0.02343150102142836	6.218437378650123	4.314289795987911	0.03779354374618066
CSRP2	2.126390602805948	0.02677690303600484	5.830775146232556	103.15586577341156	3.0979103083764007e-24
SLC7A6	0.6759007370134752	0.023727388867245118	6.19268052661658	13.044802980709093	0.0003041271508087194
RRP15	-0.4802289650773869	0.022585760303845546	6.512666201690341	6.983562737588343	0.00822616872045545
UGP2	-0.17785684602134635	0.023059621176059312	6.197462098060565	0.9582651424814799	0.32762436126570055
PFN1P2	-0.024039382918444083	0.02299946239353847	6.33390130376259	0.01780118065205727	0.8938603866824527
TSPAN5	-0.7837989624382058	0.022692723179495698	6.276317410257506	19.727218070186893	8.93201200061723e-06
ZNF320	0.843742577707071	0.023846851088280867	6.232168448730397	19.480267011565758	1.0164432761656681e-05
ABLIM3	-0.6324053968514826	0.022936737249666196	6.09524991144287	12.657053142570646	0.0003741514840223488
RANBP6	0.1865618037844422	0.023322780028203236	6.18157800241548	1.0377061961670648	0.3083555506877849
FBLN1	1.298936821015073	0.02510256286038647	5.864615456464239	42.70547182889112	6.363403775636986e-11
CSPP1	-0.01640445751273122	0.02308653636439942	6.261141012798325	0.008125203944686632	0.9281760321845829
PHTF1	0.24940195789636713	0.023293358720269945	6.242364208848279	1.8415633795890045	0.1747678201015886
RPE	0.03152812681978596	0.02314293873548294	6.239221511334245	0.03010023949984486	0.8622629818025327
KLHL29	2.4996476911068837	0.02682671317049527	6.12977005652768	135.68710944854053	2.335853198249051e-31
BAG4	-0.3340430328454026	0.022878284540070674	6.286413555436776	3.498614910414524	0.061420178132891017
SERINC3	-0.41555417124310084	0.02292208595287345	6.205865285236094	5.419854535677615	0.019909018568278515
PCBP1	0.026730870923212725	0.023291570248828244	6.114457718093935	0.02167705354676741	0.8829494617423542
TENM3	0.4807129604311038	0.023638077838376795	6.129279104442712	6.629895259555553	0.01002811609671307
HMBOX1	0.6009294034600831	0.023718536180701563	6.148240260886104	10.417663320682372	0.001248157203483184
ANAPC1	0.7624186040624821	0.02399427440760199	6.0783376023190785	16.20844683823266	5.6740551943464114e-05
SUPT5H	0.4853136071054012	0.023764810276486997	6.044822177806347	6.742099617655207	0.0094163736662594
DLGAP1-AS5	1.8079204202328367	0.025131474861152036	6.235961626757035	81.05376896587183	2.1965902680675525e-19
SH3BGRL	0.5469355338584523	0.02378361847103156	6.067007540087591	8.770436389764484	0.0030615219107692944
DSEL	-1.0969987504038696	0.02253364359059918	6.341742267870077	39.08298954622566	4.0616750846845703e-10
EIF3J	0.24188667521783644	0.023358632403761966	6.186385305107131	1.7359176777561274	0.18765691634341533
APLP1	-0.47252644795494947	0.022993316310741512	6.1160483331536835	7.090605262811096	0.007748907249802801
DBI	-0.17539070601086656	0.023385086141457494	5.933705523363764	0.9406477505343958	0.3321113124584114
FAM98B	-0.540355363477976	0.022799697814382045	6.2670834071504755	9.25309513417836	0.0023509774459332224
PRKAB2	-0.12407537254293807	0.023156238512728192	6.1438822634997265	0.4807006883011695	0.4881051049443388
SOBP	-0.0038773918320023485	0.023162847138650265	6.202934593641565	0.0004579295095084035	0.9829271418545197
INTS2	0.6821194217667376	0.02378982706185759	6.157080946076371	13.069554615669844	0.00030013449221581316
DR1	-0.06751010302307356	0.023256639088772436	6.091120430074553	0.14169440065337824	0.7066023255994678
UBE2Z	0.6611116897863419	0.023831197240471308	6.1139887635695525	12.409364224809394	0.0004271862802742226
CD164	-0.6173889862867213	0.02282935285109554	6.207206535620021	12.244975495800588	0.0004665126611588776
CNNM3	-0.007476881802087546	0.023012363571117654	6.3319028854007335	0.001621462442656707	0.9678799542149126
TPM1	-0.15218384617970668	0.023116336775294823	6.162592109491165	0.7127017360962498	0.3985483574404268
ZMIZ2	1.5411158600700472	0.024931429717931896	6.123008197017683	60.99343286364791	5.726551474975326e-15
TUSC3	-0.5547047888135136	0.02284737367988815	6.215541606372469	9.808898579338035	0.0017366948525232649
BTRC	0.26802145686315465	0.023371652766998544	6.192112212114345	2.122247213250077	0.14517339906929666
ITGBL1	-0.9450370485521574	0.02274287871659999	6.1652626576461715	28.806771335588934	7.997102942464453e-08
HDAC5	0.3665435880693403	0.023624865387088544	6.066279330398551	3.8997491899429804	0.0482933168038061
ATAD1	-0.1201456316449475	0.023135121599939364	6.163673796295156	0.4484358799059436	0.5030786674134639
PUS7L	0.471546924618071	0.02355577711278996	6.17972563498323	6.48705550969872	0.010866281533151183
GPR158	-2.480046878475299	0.02226208903352721	6.52726026148961	204.0739880317784	2.6967464972749364e-46
STK4	-0.12591383915671045	0.02299066822469357	6.286177569304718	0.4733650973054111	0.4914431262821428
B4GALT5	-0.5589456329181943	0.02288313335794197	6.178085276188439	9.911986056837875	0.0016420582272458492
VAMP4	-0.28887445062672	0.02300616077352056	6.190608941652052	2.6214972589811367	0.10542492179649034
PAN2	1.0874775060404438	0.024321125626792593	6.115496106067414	31.166402413249735	2.3682973470547567e-08
SLC11A2	0.18643224263210106	0.02323178616313767	6.2545982035359895	1.0356885364750141	0.3088263286434812
UBE2D2	0.09010116274731016	0.023274355870386832	6.163483965250982	0.2472067376171765	0.6190488031277981
GPRC5B	-1.9239239677864568	0.02247663486420087	6.262643651427404	123.91338428932768	8.800242934278324e-29
CYP20A1	-0.2914207637270348	0.02275477030492652	6.42551893991116	2.549150926667636	0.11035354614705453
GOSR2	0.9565162617495514	0.0241954737888355	6.089260091607665	25.05682233583792	5.56654536010872e-07
IFT81	1.2085690845014874	0.024462476852089913	6.119195942461771	38.71621458538672	4.90120617548252e-10
WDR35	1.334987125543771	0.024801278830897364	6.03637193874389	45.84435579065196	1.2803148488800301e-11
RPS28	0.4979678868111595	0.024103462852692336	5.836445569409334	7.078951602583487	0.007799462936788611
TFAM	0.13796280185072396	0.023287452665978734	6.180804906210211	0.5733602954270012	0.4489267057260332
KANK1	0.5096849944676963	0.023644789085695814	6.145570743150475	7.312212291633301	0.006848755958966377
MICAL2	-2.0290696826683057	0.02236404075588297	6.387466104981447	137.31340500131608	1.029791659032068e-31
MAP9	-0.20587954274623047	0.022984660940405913	6.250654675123442	1.3089313375790113	0.2525882336770618
NECAP1	-0.5169562679737548	0.022941363523216185	6.141213484223797	8.405644285147993	0.0037405780319623282
SPATA13	0.10270260155579349	0.023341036804259307	6.11900018699129	0.3141402527608079	0.5751506041733827
GTPBP10	-0.22182543321486417	0.02283471704518853	6.382180569619832	1.4824523255986222	0.22339122705272538
USP25	0.2314795733107466	0.023319000562166202	6.212229468433998	1.5710329833466936	0.21005706289542975
WDR19	1.162545708014384	0.024446252784088067	6.099556149652427	35.27397469889884	2.864342131996537e-09
UTP20	0.7409621092516723	0.023893236641476783	6.136433406196165	14.723463693671135	0.00012448738078679142
ARMCX4	0.3664212970579351	0.02340718004918154	6.226432459909967	3.8886963993986967	0.04861214213452524
KPNA2	2.0050118472797305	0.02655327383473533	5.813621700092842	92.63386918999652	6.292134808198266e-22
SNX2	-0.23446778161526463	0.02302181736025582	6.2022942395287455	1.6877645514091775	0.19389591279394294
CAMK2B	-1.5707762196589865	0.022451273254931216	6.329442723576987	81.80342313544014	1.5031797680294018e-19
ZNF268	0.9528589938479943	0.02406311213340292	6.167990602792953	24.83354544997121	6.250027688138505e-07
STX12	-0.4231049329217847	0.022978023860130817	6.152548694140317	5.685682548639939	0.017103885113605877
THADA	1.304772416982243	0.024689842041395998	6.0751242423943035	43.41768122411137	4.421746243633532e-11
SMG5	0.9194822689437828	0.024289295426562656	6.009337634359705	23.104142263673495	1.5345974265493062e-06
FLT1	-1.4113193962407788	0.022548193150181077	6.24708913226625	65.55297851688763	5.657255665309053e-16
ZNF662	0.14767002733950726	0.023142658786152227	6.3075662866959075	0.6376725856420649	0.42455484629871887
C4orf3	-0.16680778296427948	0.02309894088020037	6.169792005764283	0.8551549436168031	0.3550981077274792
UGGT2	0.878423228029864	0.02401015462676987	6.150819512308621	21.03788382946378	4.502912857570668e-06
ANKRD6	0.8176872716795246	0.024371099720747483	5.890189610912553	18.564082343697066	1.6428702093588565e-05
MAST1	0.9870133089964604	0.024175395824789163	6.120981318617244	26.842407381460276	2.207398792052633e-07
NAA16	-0.24982859586431805	0.022869000355329985	6.335177484322823	1.9047023021165685	0.16755292488121498
MED12	0.9890455177190791	0.024284671110651152	6.072679089882208	25.236910653883953	5.07025017301381e-07
IMPDH2	1.3741620532025052	0.02524284369474158	5.849347159312229	48.29856311910737	3.660203192763971e-12
PSMD11	0.6098572529029859	0.02388820069906116	6.042994213116462	10.580296630120607	0.001142993184649405
CTIF	0.21435995666958588	0.023448448589662885	6.102020584590499	1.3554435293181228	0.2443287213560489
STON2	-0.003914872947295974	0.023420942027793257	5.997864270488725	0.0004639972263191794	0.9828144209623172
BROX	-0.3272082829669723	0.022944899130008616	6.226922955058351	3.3456071296018024	0.06738461589471671
RAB11FIP4	-0.36411934708819116	0.022880581987122513	6.267993308321604	4.104431296666405	0.04277097370091031
RIC1	-0.008229972120714817	0.023174337745347842	6.19081009351726	0.0020694794788127524	0.9637155244405378
MTPAP	-0.28099701288180295	0.023002643050350404	6.195601412901289	2.4213314104171246	0.11969316183828092
MSRA	-0.23880094100144594	0.022994119873214213	6.226355374848496	1.791149202016129	0.1807862068017672
SPP1	-1.2567294840913157	0.02270651602779078	6.118801200307957	52.369012099132135	4.599243075680128e-13
MPP6	-0.7287458529684908	0.022798597503548863	6.190231191167563	17.02289564173347	3.6931789568915975e-05
GNAI1	-0.47361821760020334	0.02300651338124381	6.103909050885134	7.130558628281989	0.007578111408901768
ZNF436	-0.0604775842053241	0.023223048249559113	6.122145382877091	0.11200050232953629	0.7378779865986733
CBX6	-1.352179034743314	0.022546687197437083	6.260253545325861	60.087282761392345	9.07427568713334e-15
EFTUD2	1.2286648605314716	0.02482853008609812	5.948138074106691	38.448927172125096	5.620547033236728e-10
EIF2S2	0.15077031634961974	0.023324483243803193	6.1602217506391295	0.6697401679079391	0.4131422109831123
FERMT2	0.07631315280466233	0.023392269101170045	6.063880587460993	0.175588449461074	0.6751921943814845
ZBED6	1.071773551122217	0.024274344914261985	6.123627467115664	31.29400838486118	2.2176299405508684e-08
KIAA0895L	1.405406300408735	0.024845099190123305	6.06256856838269	51.317554048847	7.856991460969392e-13
CASC19	7.333478871984975	0.16808151579112848	5.4137518425682485	456.5738024404782	2.676067268524953e-101
SEZ6L2	0.052335503654967704	0.02351130758404707	5.961972955570951	0.0818869337039132	0.7747563974426261
CTTN	0.31958849757459756	0.023517170585549557	6.117066223191326	2.9161696694056545	0.087695806524518
LMO4	0.7711433325083705	0.02399074593868545	6.088043765700877	16.435858657002456	5.032418529128961e-05
GNL1	-0.39438286209633333	0.022841407177390933	6.290402953677351	4.806320559341074	0.02835552693542136
DHX8	1.4501643106022852	0.02508982975551231	5.983087025352989	52.7735496475614	3.743082813321568e-13
LRRN3	1.3218410907391516	0.024630911144905756	6.112652478064887	45.666220564066606	1.4022010848442457e-11
ZNF441	1.2265869004231487	0.02441955489032054	6.160619266772998	39.17543295746269	3.8738403398350286e-10
CHRM3	-0.9146361352646208	0.022179245309766768	6.847655412963472	25.57338248292814	4.2587377616821315e-07
TAPBP	-1.2221840109525992	0.02238019204403162	6.480042530807344	47.816577594580124	4.680178941860118e-12
IFT172	1.1960333821959523	0.02455416067107338	6.066406080984493	36.91625241278003	1.2331373330547146e-09
RIOK3	0.2409925396567309	0.02329180388959185	6.240851630701805	1.6789538320329527	0.1950635216321995
EVI5	-0.4439110801061984	0.02284111894495845	6.269014894509671	6.169546478057242	0.012996792265939224
CHURC1	0.05135179663955148	0.02315173692527025	6.243337595400376	0.07889457685616463	0.7788010723305131
PITPNA	0.03701165017553762	0.023130123674443462	6.2533305245677795	0.04130274562240288	0.8389546641469108
PDE3B	-0.8315913536566627	0.022759654725191397	6.1916496951958795	22.332809114625718	2.2925610747687907e-06
NBN	-0.026477679293082486	0.02316844501086871	6.185869448696068	0.02101292763267537	0.8847437442838126
HMGN3	0.44973823388405776	0.02365868065097093	6.095404017121982	5.791197540876404	0.016106613637674235
SLC6A6	1.2734033214588305	0.024621845882456302	6.082377117770762	42.37034142325149	7.55267106282806e-11
NCS1	-0.40653249006762493	0.02306752330205356	6.07926537310449	5.182756268278865	0.0228121090001114
MMP16	-0.5829206447219015	0.022890739388501415	6.161102587387399	10.815347680130259	0.0010066211901149842
ZNF250	0.018608379421707053	0.022980724342497916	6.375767944145235	0.010140400017562001	0.9197889660556046
HDHD2	0.17764601907519276	0.023424106165412434	6.098368698021037	0.9372450021814274	0.3329873651541071
AGAP3	0.7602640205565588	0.02408320307161346	6.021477071610745	16.116563907207116	5.9560820552432044e-05
SEC24C	0.7840411667494565	0.024131755347853244	6.005987870206615	17.251783466310116	3.2739009234629845e-05
TBC1D30	0.9388614511285264	0.024361824585110887	5.9881094173407625	23.30718951641873	1.3808289006621386e-06
CRNKL1	0.04261248445424042	0.023288464452049216	6.126701714180141	0.05375914737810561	0.8166466062961046
AP3B2	1.0123636435528296	0.024284928207000612	6.078792481513099	27.610260220900315	1.4838955283644745e-07
ARL6IP5	-0.4629487956493574	0.02295599270469779	6.152068042595895	6.710621198757266	0.009584033263247995
DGKD	-0.26816987460247044	0.023108764282698025	6.110626252574604	2.2461515099662392	0.1339471629700326
SVIL-AS1	1.1171981752164017	0.024236497732670784	6.1819293315125945	33.43380850877476	7.3731050491594675e-09
ZNF780A	0.11371862752860447	0.023205677786478786	6.2340494085632265	0.3846647904756608	0.5351172320935619
MRPS25	0.9775827749709967	0.02414865972627971	6.1342464095768765	25.942962454904134	3.5165507084741366e-07
CBR4	0.3367537781901351	0.023452051584093313	6.173086681264641	3.3164202217769443	0.06859103088522006
SYT2	-2.787263357056988	0.0223421250463199	6.459432951345449	255.45654172794826	1.6784738559419236e-57
SMG6	0.6335444785925305	0.02373654342702166	6.162523517807505	11.220581375387724	0.0008089514901167216
KCTD2	-0.7553912515209736	0.02288431240849214	6.09795877705752	18.312817835670018	1.8744173963272697e-05
SOCS6	0.2795060892662609	0.023412494806599602	6.168669325862924	2.2841566917329175	0.13070116559405096
CCAT2	6.5375018346594755	0.09716082222752825	5.422295148124909	413.30937851959743	6.978574744442876e-92
TOX4	-0.31914742559667564	0.022908785768481297	6.262012420688424	3.1066044794610086	0.0779753640453739
POM121C	1.107829733722321	0.02435424286174486	6.10770121758516	32.7352654629846	1.0560378103431878e-08
LYRM7	-0.9249005072017531	0.022447313257214774	6.4904039323684986	26.858670454839917	2.1889011219207555e-07
NF2	-0.1817790521668763	0.02305232084571858	6.201692774787817	0.9943546196961179	0.3186803913871159
CENPC	0.3825124221097718	0.023552600396313808	6.127029359655776	4.268287400388317	0.038830047235966385
FBXO30	0.2671682749172011	0.023490028451217	6.102532714568557	2.0969183781086684	0.14759634946101546
NPLOC4	1.0665531421768308	0.02444505711934284	6.029164658215643	30.087596394014867	4.1296411964111565e-08
PROSER1	0.26323270528128784	0.02343616671321695	6.14045296814905	2.035586500726069	0.15365490462011325
KIAA0319L	0.18232042437720059	0.023274569952466195	6.219852809224181	0.959190362297349	0.32739094974919936
RBM14	-0.14724694300222466	0.023120597467347074	6.161192509760366	0.6611072846835668	0.41616930214265113
RNF138	-0.005520689109108058	0.023243322510871727	6.135490620489604	0.0009493917295557708	0.9754193100616605
APBB1	-0.6204293044020898	0.023068510973347146	5.9861550001753105	12.29773771071379	0.0004535076579379109
CNTN2	-1.7431657909104672	0.022526704475000246	6.2191228094139595	101.38333962288175	7.579864190310538e-24
SCARNA5	-0.6769122412012071	0.023003707880437662	6.024086337216055	14.906712361043276	0.00011296034166511335
RAB5A	-0.28709333984155616	0.0230930870339988	6.115334560605472	2.5957849071824626	0.10714834561637954
MGP	2.031646287117928	0.02680080264609342	5.7456411311678535	94.95656088838308	1.9460918831642848e-22
ZFYVE26	0.7412616161778941	0.023925501823822207	6.10986061206772	15.1844555939837	9.750274741263461e-05
NAPEPLD	-0.5890181872727812	0.022751849132953427	6.292724971315015	10.961077280466966	0.0009304570760598976
THUMPD3	0.41031120291556367	0.023551739097118145	6.145482169378826	4.884883139032375	0.027092868514164224
RPS9	0.8279180169004184	0.024550080744675882	5.79865450452864	18.953121594462942	1.3396990603987248e-05
CHMP1B	0.05972887924175527	0.023151051301952406	6.249930908211063	0.1032927012853122	0.7479134820819993
SOD1	-0.16964620204667974	0.02335607982358115	5.959647492886627	0.8924809941536438	0.3448058664805409
GARRE1	-0.040500145500855345	0.023107834279614624	6.229522414521089	0.049031230205422105	0.8247576613321269
GATAD1	0.30369813922419947	0.02329843878293756	6.2747949763711555	2.6291437347399977	0.10491828153885241
ID4	-1.5385362596293235	0.022634437997854993	6.138061313412038	79.25827763023125	5.449854431235323e-19
NEGR1	-2.0333349385987827	0.02236124392398035	6.388905389074437	137.35527148023357	1.0083073029061079e-31
RNF130	0.5170605559212444	0.023878693208439085	5.988747576284711	7.6697502429664866	0.005615422922758968
CEMIP	0.15601785640446586	0.023605786060802724	5.953125032142794	0.7217520093947343	0.3955698189846111
PDCD4	-0.30082960806514686	0.022993293013887067	6.196134370443265	2.8327925736068806	0.09235763407862166
RNF141	-0.5997977025682999	0.022907106862157425	6.140240169321585	11.50789336181245	0.0006930127367849128
RSL24D1	-0.04991586935120776	0.02327457197068428	6.086204640066338	0.0761523185582007	0.7825810199225299
UBN1	0.7599269642096257	0.024003080417728764	6.077237305358513	15.60246441432328	7.815266399172242e-05
MAGED2	0.9705608149097693	0.02465603815963566	5.839030441261865	25.838600950174325	3.711903355569839e-07
SOCS5	-0.918140313399808	0.02263602869988851	6.286338782342281	27.16921169188076	1.8640361713776418e-07
ATP8A2	-1.0071964239733049	0.022759851121130777	6.128731627207626	32.88449156892	9.780035853136897e-09
TLE2	0.9261126388728986	0.0241463969010924	6.099449772615501	23.34818811856394	1.3517077660237026e-06
ACTR1A	0.5721551976289959	0.02403897084625688	5.922469702586902	9.341668394390958	0.002240015025183159
BEX1	0.5101912886982557	0.024011778570965446	5.901269970226969	7.387158446717535	0.0065691187972354214
PRKAA1	-0.033622540064230225	0.02328685785447158	6.085249560236555	0.0345603421906695	0.8525199504785198
CYTH2	1.3488211848226712	0.024696297754435867	6.108801155028705	45.49933323702096	1.5269079882742603e-11
MXD1	-0.25426446619857035	0.022920147320410738	6.286342091869813	2.0198410497193606	0.1552553926831244
WDR17	-0.12833224377387006	0.023063217582431766	6.2208841534742145	0.5016892923875602	0.4787588007502205
CXXC5	0.40011600440483913	0.02372488548488198	6.01853083997206	4.596173500940466	0.03204339945177518
ZNF841	0.8652226538539028	0.023947486314003265	6.182276567169798	20.33574474978746	6.497534811078475e-06
MAPK14	0.22073737165367457	0.023401474199595818	6.140590089847319	1.449584918032592	0.2285945675931293
FNIP2	0.35555764335576256	0.02364925563289654	6.040547315251232	3.7247861142378866	0.05361049358515108
TMEM108	2.2013894469618114	0.026765752670120786	5.898706347396677	108.37979327020895	2.219086069645556e-25
DENR	0.4221268190611333	0.023567307162484185	6.142338206839076	5.133538620967734	0.02346783589492808
CASP2	0.7562560550244194	0.023874383961477334	6.15728024726937	15.473454840934949	8.367211477057758e-05
PIP5K1C	-0.30735941796554944	0.023038319805955037	6.1520254108088555	2.942138358037269	0.08629642070254247
NIPAL3	-1.8378399741018498	0.022352018740415883	6.404175866700452	111.20857842499906	5.326155537097116e-26
RGS12	0.6913837711333425	0.023816464529072608	6.154473597421823	12.769171190262895	0.0003523789343593277
SH3BP2	0.16000876967256653	0.02316081746310175	6.302009267740312	0.7193048521972969	0.3963720249197761
ZNF621	0.4208123244790273	0.023568433775162566	6.139511773584325	5.1506635942095755	0.023237491002660034
PTBP1	1.383616135355173	0.02518085719117157	5.886478588450376	48.82536763401828	2.797974171443257e-12
UPF3A	0.3939743751801951	0.02353612741215386	6.145920391620392	4.528363236964012	0.03333748806832809
SLC29A4	3.4623302179903086	0.030276585963077925	6.029846189424624	219.1046047061813	1.4180577159547178e-49
IGSF21	0.9526512178539922	0.024423240348013107	5.954941269189327	24.765007395471656	6.47625808061266e-07
CYRIB	-0.17612084721490448	0.023164350783993856	6.1096170251480935	0.9544435042610147	0.3285908147208453
HERC3	-0.9394558215745198	0.022629621128092043	6.288075804157555	28.61844789502075	8.813847677823054e-08
CDC42SE2	-0.15980857734308843	0.02317139193259192	6.112074153614363	0.7808034382534856	0.3768955324098099
MFF	0.08937504319304072	0.02341790248984072	6.0519525154593214	0.23976050445781993	0.6243791445770754
MCTP1	-1.6718337191226178	0.022481624266720287	6.274511069930004	92.6291664281506	6.307104237606966e-22
LRRFIP2	-0.05338803477147058	0.023105309335222483	6.224587680733063	0.08617116686978932	0.7691023544238434
NCKAP5	2.070811854150388	0.026311897216740526	5.968023015197854	94.49216668630802	2.4606422138353603e-22
AKAP8L	1.2855637167920637	0.024865907464301257	5.961844812230806	43.34177105815867	4.596652792358737e-11
GHITM	-0.6868462203323425	0.022872849557791588	6.1320731195925715	14.90600375283978	0.00011300277976640683
ANO2	3.9498430530133684	0.032208144834298	6.100850399501721	256.35175766527044	1.0709448305405047e-57
ATF7	-0.5444793928980127	0.022863335892771487	6.204153924628972	9.427841636725361	0.0021371567428547463
KMT2B	0.8674570417512132	0.024146514828029972	6.061486648041519	20.289290038899324	6.657218897611848e-06
NUP93	1.719946572118469	0.025711435971492464	5.909252929255599	72.41162167080348	1.7468221248868684e-17
POLK	0.2909182180258982	0.023486494717000223	6.118696155416683	2.4997066870295015	0.11386750347228312
GJA1	-2.097303361739164	0.022462595095798014	6.270429953472022	146.17023918330446	1.1915834430454426e-33
MORC2	0.9241138241080343	0.02434064414604793	5.9873407163749475	22.814796905524144	1.7838697153168542e-06
STARD13	1.732406791453392	0.025255987652823157	6.127753955808886	72.14083825699723	2.0037383198789283e-17
KDM2B	0.8783100685883258	0.024180569896800366	6.052942777916602	20.329833562366673	6.517638577294393e-06
PMS2P9	1.3129784298636828	0.02453842983093332	6.164929500758106	43.528318079737204	4.178684748637097e-11
RBM15	1.307461988684584	0.024846011805672287	5.987774310357033	44.90645642817188	2.0667530095513638e-11
ZNF195	1.2643594280652906	0.024657822251780655	6.0595734296699915	41.21910459789109	1.3608591541925424e-10
SLC6A8	1.1365529203403286	0.024437285680993025	6.08170699494212	34.35504752904845	4.5920787747228355e-09
USP12	-0.2338657557606508	0.023022973057079368	6.2020105774595935	1.6892880694718997	0.19369484386630872
CUL4A	0.6289596715534179	0.02391151701462529	6.041092447134835	11.188915826006323	0.0008228741189286429
PRR11	0.11795748078703289	0.023176388215359056	6.2651299373506015	0.38181515750571293	0.5366333922081857
COPG1	0.8170087901298454	0.024345618366845033	5.90605966328741	18.353385530712558	1.8349263809527995e-05
SNRK	-0.5593888674265933	0.022877875413988932	6.182703053455942	9.893110382770907	0.0016589871769562585
NUB1	1.3318412462967346	0.024783494760774752	6.041764791667225	45.84687265681994	1.2786709591491787e-11
ZNF544	0.636689332826034	0.02385904121548333	6.080835032825014	11.436972079742503	0.0007199701993785224
POLR1A	1.4005435739683838	0.025063822706296476	5.964188800846181	48.36368241665045	3.5406513233120756e-12
LTBP1	2.4077522633058415	0.026658131280369066	6.114633423853202	125.90584311432985	3.224239223231276e-29
KLHL8	0.12822959781120874	0.023419873428198967	6.072839445231128	0.49043094045016034	0.4837351347522185
RBM17	0.10913504448807787	0.023365542784878318	6.104219099707337	0.35073197636370423	0.5536990682168297
SLC7A1	-0.31301604037264585	0.023160623801453534	6.043059376837548	3.004270453306077	0.08304535544743838
INO80	-0.07166086011103745	0.02317669885581007	6.154243128637474	0.15438459381201852	0.6943800097887759
NR2C1	0.19023155194642968	0.023355348980749206	6.159835683601041	1.0549849769355006	0.3043617888487009
SCAF4	0.3737097932328008	0.023556825272160794	6.121285692359576	3.9839991508067953	0.04593438222023164
PPP2CB	-0.8063598098639472	0.022831935988081448	6.127350036737137	20.832460340431204	5.012616186655878e-06
CCDC88C	2.2138790075759927	0.026779106011517107	5.912810476264322	107.13806005230502	4.152129930633377e-25
KDM4A	0.8628738971082504	0.024232826610299886	6.0043732447521725	20.292014903837227	6.647744581387059e-06
JUN	-0.21879213364479796	0.023258471981760225	6.010494677900854	1.463227989792827	0.22641721141462484
ZNF334	1.3872874839883311	0.02476713045394017	6.091596172342498	49.498667048708015	1.9850655150672422e-12
ZFP62	1.336629871968343	0.02478829153923209	6.039503178615938	46.73212383111351	8.138393665580981e-12
KITLG	0.27977092136318976	0.023731945132646544	5.937775574153614	2.318673502886753	0.12782899361142563
STAT1	-0.05822181585707621	0.023245848949210744	6.104807468711923	0.10086309578807828	0.7507963335822849
RUNDC3A	-0.0152588656137987	0.023398635562315757	6.008380581471281	0.0071413018170432	0.9326539548736879
DHX30	0.6314319319958867	0.024026739163511814	5.970311861776791	11.223086945420928	0.0008078600638620631
VDAC2	-0.021060756138807164	0.023415025272943393	5.9930132535004565	0.01329020765977873	0.9082206833980588
SLC20A1	0.6306475827939875	0.023923443562450974	6.037987738013234	11.035843473731816	0.0008936700588216081
PLCH1	0.6398128380462974	0.024117747287600293	5.924045754408014	11.26459604066548	0.0007899936996055791
CYFIP1	0.8178277423948811	0.024260490112278474	5.955244884719692	18.434183514402577	1.7587450619076822e-05
TAOK3	-0.08683888566478383	0.023163271840871788	6.157210312128425	0.22610400680719067	0.6344278182327519
ASAH1	-0.2350675582730423	0.023218353122789807	6.03573711817632	1.718686065903995	0.1898622650079751
PGRMC1	-0.019607655857067897	0.023408006753202516	5.998771851198394	0.011905969518132054	0.9131116909125935
SNW1	0.5588392670326294	0.023952610091039904	5.9720383783787785	8.706743091954067	0.003170351188799546
PSME3	0.49543465954895377	0.023836258427069656	6.0031423594796705	7.035673602892587	0.007990181511475344
FADS2	0.8508376068605423	0.024624218278423645	5.77641695559187	19.775838975663447	8.7076472177578e-06
DAPK1	1.9343720460077636	0.025805542465770978	6.045794029836189	88.04993891990014	6.382262171004854e-21
SRSF4	0.3460577012145482	0.023604888430164974	6.06998091226702	3.4128915436428073	0.06468900170108241
TMOD3	-0.13530752863089887	0.023214574494713397	6.089250531614512	0.5597473232919157	0.4543620677594965
RNF187	-0.11449482995432711	0.023513110141820462	5.870401581114302	0.39940311069851475	0.5273976764100647
UBQLN4	1.3483696107188083	0.02519910998764415	5.850999309432864	46.47148558580345	9.296142655865517e-12
MPP5	0.06224495126759421	0.02329419356471481	6.132476889438876	0.11667852668375644	0.7326651943779513
RBSN	-0.3141982284652127	0.023001327753256823	6.179922946472162	3.0167992485545625	0.08240595986947899
C1orf43	0.09621287160659049	0.023513173043252702	5.985233747961166	0.27647438088082765	0.5990213988198747
PCYOX1	-0.04407832832907829	0.023167163164404366	6.177288193545445	0.05823867099587687	0.8093017663844171
JAKMIP2	-1.5551842951444803	0.022434336986353446	6.3438147859850975	79.38664678685532	5.107011415469867e-19
PDE1A	-2.4822358619548526	0.022383442435598953	6.367058834088375	204.2042241215603	2.5259369500619384e-46
ADAM17	0.4727078918444628	0.02368498543453482	6.0897246013240585	6.474896801280245	0.01094086664232383
TMEM230	0.32468169831176946	0.02365440642006327	6.018975116586391	3.089908485703205	0.07877923859311249
SLC8A2	-1.469961165723904	0.022574448806619907	6.2048489693246776	71.34963972549619	2.992125136705878e-17
GSTA4	0.446381033560005	0.023797650665949518	5.995798301815128	5.808881596709284	0.015945431873842595
FAM91A1	-0.16982495413875148	0.023126847591811866	6.144574182366776	0.8873570588844757	0.34619452616984325
ALDH1A3	2.1257809299560932	0.026733190738503346	5.840275571910576	104.83361529654826	1.328345937995464e-24
SH3D19	0.5362100060376115	0.023827798566201364	6.037576425113141	8.072802036203875	0.004493457807781829
ABCD3	-0.16123434377817975	0.023279754735577272	6.023386340908635	0.800116537291899	0.37105852907449033
UBE2O	0.5968744788504883	0.023952875895411722	5.998555492301246	9.804878318780311	0.0017404955208404722
ALG13	0.20553481699854814	0.02336441061491655	6.16129819884824	1.2394150308905125	0.26558382141956993
KCNJ3	-3.2865835881976992	0.022467614148298468	6.422445840048574	348.8942877558346	7.37777122124804e-78
ZNF592	0.7230968494753525	0.023995375811168305	6.0532316794520025	14.444167822105136	0.00014437623831553738
APEX1	1.4562178669459571	0.025394794956439055	5.8370373360467225	54.62050552111876	1.462021502179531e-13
PMP2	-1.8356374507715696	0.0225207013135665	6.216144573885384	112.3296266850565	3.025802880602837e-26
SGPL1	0.4372013249519571	0.023806982639592984	5.983583872563778	5.588351263803396	0.018080306520733495
PCDHB14	1.7860990921518318	0.025410894676265266	6.093411812384709	77.88300056060697	1.0932824646015756e-18
ADCYAP1R1	-0.7031954014372117	0.02285131657700291	6.1492668052031805	15.821664947006553	6.960098876665743e-05
ITGA4	0.08522262570899031	0.023325524918059733	6.121182092404542	0.21649537953777553	0.6417233368820882
CCNY	0.2135568362804466	0.023578906457817368	6.006425802900163	1.3376960893520788	0.24744067647520357
TXLNA	0.7435731151492395	0.024128357036205094	5.983273106702278	15.364460364680916	8.86399174374877e-05
VPS45	0.4624187670379036	0.023728861779256902	6.054084252104957	6.1488201287724635	0.013149980137197877
CLINT1	0.7240027481302412	0.02418100078355479	5.935619105664623	14.784699349918974	0.000120509335210213
CEP128	1.7745533258297872	0.025650638425932095	5.989212141181438	73.96813674363833	7.93881873140459e-18
RNF20	0.3570835371806186	0.023651346615495047	6.044948297406795	3.6035291371394678	0.05765705089395674
LRRC4	0.5892585604815447	0.023774826263070665	6.104436847495272	9.89958358935337	0.0016531617485931421
ZNF398	0.8732194275076853	0.024118621055698432	6.081543404258124	20.623361777976783	5.590969046076283e-06
APOLD1	-0.3001964467773879	0.02308551325441019	6.113932640512259	2.7834842244986078	0.09524076779967065
TPP1	-0.5677674041703845	0.0228615982629734	6.193477993694551	10.130511094252313	0.0014583496459899894
DCLRE1C	0.09966626581364756	0.02328616855059703	6.160963535313695	0.29362837370858585	0.5879047102935151
POU5F1B	6.576678890946883	0.10479985660045321	5.362766276090689	399.3418949241625	7.659424599223328e-89
TBC1D12	-0.23580787185536167	0.023169541041510533	6.0760118318700505	1.7387187411638365	0.18730125261584396
SALL2	-0.361584145274877	0.0231365080807902	6.040716837466095	4.049325592636073	0.04418899511689591
RAB2B	0.11499685654886081	0.02344937581087712	6.043719978349302	0.38997880436647847	0.5323105432761016
ZC3H7A	0.3578215851768259	0.023657510370867288	6.036928796938606	3.7459473876956366	0.05293571047603527
BMPR1A	0.26400785045389336	0.023588105639867313	6.028913330132113	2.0555092027283735	0.15165654682256408
UBA3	0.5044203755853454	0.02390196427996054	5.964111212972887	7.368987057529466	0.006635830276154059
MRPL3	1.0380695599693233	0.024642539042424777	5.894535671860838	29.298054439632395	6.205796863967321e-08
ATP6V1G1	0.2766281647148887	0.023750917711748348	5.926349491282995	2.19296350042805	0.13864233964225023
SUMO3	0.5668586335107032	0.024120532537632872	5.872248722767386	8.998492518623351	0.00270202397237564
CCAR2	0.7135143486204747	0.02418778452451211	5.929033614270304	14.048120135540508	0.00017819186438442606
EXOC1	0.8660322103645763	0.0241936541824933	6.028470802279781	20.536997673705837	5.848973243687206e-06
UBE2E3	0.67907504883505	0.02408501240942879	5.961772443101038	13.207692577547164	0.00027880240882980045
SAMD4B	0.6478789860470253	0.023991796480577258	5.99965777085962	12.015852673781211	0.0005274994981883287
YTHDF2	0.6330344164643268	0.023989559596579512	5.995154745843843	11.253883867953647	0.0007945658533630824
DPYSL4	2.635630905554473	0.028244253560459766	5.801613772402366	144.72378524419992	2.4680203769785835e-33
RASGRF2	1.8533681547221983	0.025517937724614644	6.110447888309498	80.11145082424201	3.538756760139091e-19
ZFP30	0.08800406723238141	0.02326247504193809	6.173135714709271	0.22966643887498606	0.6317712693865359
CDC42SE1	0.4912582161791267	0.023757648915312343	6.053319355745573	6.9068726209766425	0.00858650467549928
URB1	0.5433700527172839	0.023867461193704267	6.019192626330321	8.133037050445708	0.004346587869489873
EIF3D	1.2725652942770995	0.02528324853657385	5.752091441860587	42.22505372293969	8.135112666001814e-11
VWA8	-0.06244999426165491	0.023230621051672253	6.114924041779961	0.11707439490260185	0.7322294638940627
CCDC7	-0.5551574303832787	0.022884098941905243	6.179800408943531	9.777664271418033	0.0017664456935457208
CDH11	0.2647142612967835	0.023638936936831313	5.995672324160743	2.0212241326741776	0.15511405033204861
CENPJ	0.8436496947815563	0.02411075761696751	6.066761757514379	19.198533670082043	1.1780384577840298e-05
CALCOCO2	0.45141234600042496	0.023744130431161917	6.039370026453131	5.757348790044972	0.01641982968709697
RPS29	0.1992908397090418	0.02370193091260982	5.91076945207215	1.181401832237313	0.27707079507296073
FKBP1A	-0.08306148124437877	0.02341253457521452	5.961468085536325	0.21298033736474054	0.6444414077543753
HNRNPUL2	-0.2177273686895315	0.023127385228732415	6.119837471850303	1.471551313942598	0.2251010907407672
FCHO2	0.03091326165747218	0.023351136693971628	6.070641887297286	0.028482838599479976	0.8659786616350029
LINC00632	-3.1890722790095203	0.02221096607429587	6.696594565265429	328.5502217533609	1.9886258048870847e-73
WRN	0.8958524524851121	0.024156853217552766	6.074087613921363	21.628654715964927	3.3087162079212858e-06
C17orf80	1.3580277349749255	0.02493563972937157	5.988768232544996	46.69616829681267	8.289092461090514e-12
LDB1	1.5121186153107706	0.025525925007606	5.825987497918383	57.56744292619909	3.2658682138652074e-14
ATP6V0E2	-0.38303860225686653	0.02335523686519325	5.855864683103985	4.576987310925915	0.03240413891090551
XPNPEP3	-0.9625121550784909	0.022334907694520782	6.614134185653826	28.74188305142323	8.26957906321067e-08
CRTC3	0.7985076496636787	0.02414715759671611	6.011648912494346	17.39158922630903	3.041689725781045e-05
GNL3	1.1916372536877622	0.024855483476709243	5.907486014485478	36.211844307888015	1.7699157294264936e-09
STK24	0.2456651421127465	0.023572561063808558	6.031453484654536	1.7390483945941924	0.1872594466129906
PAK1	-0.7419761405327491	0.022887465794162527	6.097852016975111	17.515106189262497	2.8503396649826887e-05
ATL3	-0.5181642295948614	0.02298180760463772	6.103313317814424	8.386340553107786	0.003780512775297884
PER3	-1.669498877053769	0.022419681008413374	6.348833798975118	92.20658665072003	7.808444669466361e-22
SIPA1L3	0.36224830831173926	0.023715594099703065	6.000371485696821	3.8122954496489996	0.050877680329111635
SDK2	2.6867685934062426	0.026971459740225114	6.268068677344755	138.76275233489469	4.963402658523335e-32
TBC1D23	0.06778168482871913	0.023428579938093046	6.031564484673935	0.13843434092886753	0.7098424768285505
PRPF39	0.36326613994559415	0.023637828674572266	6.054147803652671	3.854610687103005	0.04960943872518918
OTULIN	-0.07976346907992553	0.02314975432593833	6.17253475072292	0.1950187268639354	0.6587719915585593
PPIP5K1	-0.7887162685605107	0.022757528669146803	6.2060049566528095	19.85448020362938	8.356664812367344e-06
FKBP3	-0.2222504561939974	0.02315809434088682	6.09132440115049	1.5241919506056902	0.2169862266960444
IFT80	0.5969626692213098	0.02391551147665013	6.019395952420523	9.988702881509475	0.0015750351193907998
MINK1	-0.01342115727861131	0.023418900633873405	5.99396985825681	0.005558898713132976	0.9405663743402911
DYNC1I1	-0.1960085998652292	0.023115242739899733	6.140175013740192	1.1620984022357561	0.2810307750446264
RBMS2	-0.8478731504219972	0.022463588153335583	6.494603888871953	22.15137093656851	2.5197596854475635e-06
TUBGCP6	0.8120785465176654	0.024178377127622473	5.998087545003344	18.35609966903759	1.8323143024954524e-05
CYTH1	0.6664134032864297	0.024016720497735976	6.002525454095982	12.25943397555173	0.0004629119006294912
EFCAB13	0.7133257661492369	0.023764844581963866	6.196407647203288	14.125406065032706	0.0001710183095912049
PITPNB	-0.13188617777069148	0.02321524281845107	6.090677595414388	0.5351367966083345	0.4644552135273543
MTA1	1.4271703599014651	0.02512483711847445	5.950044681755683	50.956590892689405	9.443139830804234e-13
UCHL1	0.5352091598588108	0.02424304430685686	5.775378525683747	8.232734605436093	0.004114149287968743
USP16	0.16975919966208708	0.02344902174496439	6.075838394768798	0.8463132458088296	0.357597399179025
MCMBP	0.16010834557886586	0.02354865970061146	5.9963591163377385	0.7589321365350372	0.38366291450333745
TPX2	2.6612130136531333	0.02872758848733808	5.6956268782565465	145.06149071615081	2.0821766625678864e-33
TBC1D15	-0.4730681973307622	0.022895048438973425	6.20176799446871	6.907613472312004	0.008582947543363533
RAB21	-0.8376660803894903	0.02264356178119115	6.304263550187535	22.285658004386374	2.349548911144114e-06
ZIC5	-1.1008329230855605	0.022695460540001336	6.170972388970749	39.85868167174226	2.7301796317209973e-10
FLRT3	0.5441687972504392	0.023794578593111057	6.061641210814426	8.4920811088069	0.0035669556399211713
SERINC5	-0.08493883326248122	0.023255183084772132	6.082907083295113	0.21661830924114156	0.6416287662643023
CAPRIN2	0.19980358941908802	0.023454115835780585	6.0891831175118885	1.1771614020164662	0.27793463618214576
SEC24A	0.22466984814528013	0.023515886742360215	6.0584243059758505	1.4806703234861942	0.22366967342469118
CCDC186	-0.6112199391515494	0.02283935190234118	6.195186379002936	11.714180542059921	0.0006202561868328645
ATP6V0A2	0.14955164577854235	0.023274245356154265	6.200770329347166	0.6452114199081436	0.42182994273681385
HEG1	-0.21180831466931022	0.02325078749793482	6.020168476102027	1.3702366249031002	0.2417712324390229
PLA2G12A	-0.12852295673894423	0.023185512034707305	6.116712463573093	0.5032108964056974	0.47809266955688234
MFN2	-0.08505069606092558	0.023392279215079928	5.97560877291609	0.21793121336195043	0.6406207712205709
MLF2	-0.16121036512465622	0.023382256805843587	5.943763732801584	0.8018723588761176	0.37053415395646083
CSMD1	-0.6673299282762191	0.022989303849299588	6.029962679168908	13.863902246442706	0.00019653737332499195
KDELR2	0.39490524641366004	0.023853494243348896	5.926508800112152	4.57796676206506	0.03238562094619144
ABAT	-2.220112505092074	0.02251578626150075	6.201692820494322	163.85224271824165	1.629446796803312e-37
ANGEL2	0.0846807193550433	0.02332450962498528	6.121692604499573	0.21345377969305446	0.6440737305058232
ZFAND6	-0.09560864823900327	0.023359361733130236	5.995362839134819	0.2785607387442397	0.5976461148180781
PFDN5	0.5183170341470407	0.02430441405008397	5.731411509310251	7.615790559018208	0.005785938808813079
WASF1	0.05266240055569849	0.023440860488453886	6.013903361297046	0.08357155671107108	0.7725144533100645
NPTN	-1.1133889617754622	0.022709020498095176	6.149364248338599	40.41835652809335	2.0500592457135422e-10
GFM1	-0.07755037814811395	0.02329816042514681	6.052628926540129	0.18283040260656236	0.6689520365960726
KCNJ2	1.7830885357647255	0.02529101910179311	6.165046009961687	72.6951017023631	1.513091744601413e-17
SKP2	-0.06541448512830118	0.023163768081961224	6.168300221645313	0.1221215073718156	0.7267448377459691
LANCL2	0.7129707376066111	0.02411745696428486	5.966165595852934	14.3940180381273	0.00014827258000283145
MDK	2.179198138173875	0.027426816355611422	5.661867791565815	105.29412068320136	1.0528809066253759e-24
KDM4B	0.7929279251598794	0.024236518858510803	5.951936940448791	17.38965404673361	3.0447882029226378e-05
RAP1GDS1	-0.6067975936817999	0.022983149425587063	6.06524031091368	11.668606019024118	0.0006356361919255141
DGKG	-0.9639932463452746	0.022727273848166432	6.1765354857377	30.10399813762018	4.0948612331001775e-08
FKTN	0.25064171788449574	0.023490352099934216	6.092314480836574	1.8472288147609106	0.17410604389289258
XPO6	0.52128857381576	0.02397925935347347	5.930796058886243	7.605898596009908	0.005817766329084921
LEPROTL1	0.04923311634226206	0.023485100110857547	5.979271588759635	0.07277161408038069	0.787343248485894
WSCD1	0.5697893528961608	0.02386106970177679	6.03577764233675	9.194356065014489	0.002427624755796688
WDR75	0.855508258914206	0.02435725782542238	5.92362173317505	20.230804079193888	6.8638735829851185e-06
COL5A1	1.7389012595173323	0.025877578443175828	5.8756406445875555	68.66974093342768	1.1641351744680056e-16
NAPG	-0.38367879169791863	0.02302617780827107	6.126093084558059	4.594740832574011	0.03207019116872166
POLR3A	0.3138374515100175	0.023593408744984272	6.059072488713494	2.792344937145245	0.0947155350778798
FAM184A	0.93817410352373	0.024359860854301037	5.984463014784748	23.630715065336638	1.1670967371145285e-06
NMT1	0.5829676300029525	0.02413141180123198	5.878088581608789	9.392216086404659	0.0021790864203268478
KLF3	-0.04134054817609605	0.0233847033796027	6.004859173106903	0.05222990095566615	0.819227535773334
RPTOR	0.8673819971030918	0.024345865917837984	5.952113708480529	19.49252780755785	1.009939789172019e-05
ACBD3	-0.10901858711601978	0.023276147175224693	6.05339740591266	0.36061428088480696	0.5481652774241291
METTL7A	-2.049487134845329	0.02253137822239809	6.177274347952559	138.78181189929	4.915994274034758e-32
SREK1IP1	-0.20310817799909817	0.023102347027160217	6.147646449037762	1.252079510872548	0.2631556733547379
ANKS1A	0.6277466623167286	0.023999184713903055	5.985719746178659	11.053067680313447	0.0008854057659974557
HLA-A	0.18974473066410288	0.023857179678027883	5.8034598246249605	1.048879140665008	0.30576537209959853
DBT	-0.15049147063811324	0.02307251250560995	6.200667944226313	0.681493978492945	0.4090727522851888
RRM1	0.8885863491989998	0.02462108951986508	5.806212074859219	21.25490713220664	4.020796959219391e-06
RAPGEF5	-0.7691568222002465	0.02297001204890714	6.013336938496952	18.9744990899309	1.3247722403846863e-05
KCMF1	-0.5414536952444391	0.02278115013278505	6.277235956396932	8.90089575259072	0.002850307988710058
PRC1	1.3067632850490338	0.02510647638222549	5.872119316562135	42.48509215777421	7.122301505471268e-11
ZNF92	0.8348434689282761	0.024147632361667525	6.037391216696995	18.883248149611333	1.389676666109728e-05
RPS6KC1	0.3753422395917203	0.023721184661068803	6.0038736403971775	4.108023545777023	0.042680212725570606
USP4	0.732877556762745	0.024031635767776206	6.039475784676773	14.633186948734831	0.0001305944418601844
S100PBP	0.5724951360587964	0.02392450011618829	5.99534173499913	9.323729368907465	0.002262051254898845
RBFOX3	-1.6273453760149341	0.022524365769362953	6.2246941549400585	86.71074868765405	1.2561225561128412e-20
BLACAT1	3.5256913768092963	0.030614252995707074	6.0127349013701386	224.3098458411868	1.0383331810985541e-50
STK25	0.9937772576515768	0.024811967499134006	5.778401327763338	26.566876976330832	2.545710782566935e-07
STK39	-0.6355315744542908	0.023008488969888708	6.028237862829376	12.671667474624826	0.00037123830183994114
MED24	1.3822465510257562	0.025269766857803095	5.843584911384017	48.66914621246315	3.029958306133978e-12
GGNBP2	0.33669560788450004	0.02373940126230254	5.967638091551115	3.317957432191932	0.06852691879951198
BCR	0.15278249136666178	0.023591987079093844	5.962378043459925	0.6789386618105695	0.4099524318089405
ZNF519	0.4552880517904668	0.02372833800099488	6.052201726298642	5.870774078955861	0.015394281342004868
METTL9	0.2958538387517555	0.02377181182278491	5.9205584882108	2.584494748039887	0.10791483842935648
FGF5	-2.3659961985627556	0.0221569815287545	6.652144817972522	183.19692355540968	9.714833055006229e-42
RPAP2	0.2783119786855729	0.023531976591856726	6.079727917744694	2.243634447134241	0.13416530234101676
VMP1	0.2802908567653809	0.02376942297259928	5.913585862765077	2.3047196653357673	0.12898154929081163
ST8SIA1	-1.5614407836551294	0.0224924152822678	6.275290774090665	80.02947594970541	3.6886581372081854e-19
LINC01128	-0.028291575072138943	0.023228502372775173	6.135467650652312	0.023444322920909144	0.8783072788360788
HELLS	0.9616368455593525	0.02449678627854291	5.926553069398748	24.494668935760913	7.451572764254085e-07
PTPRB	-0.5437597488167837	0.02283441506331245	6.227798422030471	9.164577664157491	0.0024674457257003587
PLEKHA6	-0.3807585729356438	0.02305348898649401	6.103041014147255	4.512783419756374	0.033642451231722305
MTA2	0.6830267571889971	0.024338082624797898	5.820854284428859	12.910544406590425	0.00032673624667025556
OCRL	0.6527476549268044	0.024106904986717675	5.933429116080904	12.057387945862423	0.0005158752408127425
RAP1A	-0.7694626110879327	0.022809599456708445	6.162801329629473	18.921982651616844	1.3617445476546544e-05
HCFC2	1.2397489601639595	0.024817630464820002	5.958330209777963	39.54606038264933	3.2041216469236327e-10
ST6GAL1	1.4513767604459313	0.025360788148857723	5.858620990405391	52.48392910015224	4.3378357945952237e-13
DYNLL1	-0.1796855618291516	0.023353065689496896	5.956839190634157	0.9983344280923205	0.3177138634130266
NEMP1	1.2163439753925158	0.024855436865659695	5.915055418238371	39.19793931457985	3.829441907203354e-10
RTTN	0.9732274083689686	0.02430648596733224	6.041874240550313	25.166055200148165	5.259991720014557e-07
ANAPC5	0.7676132300359962	0.02435574398418156	5.869648468204416	16.02239098429709	6.259777394405256e-05
HECA	-0.41107049623096653	0.022980553576835372	6.151702373557609	5.185897318212426	0.022770910962563864
PAPSS1	0.6268623950811341	0.02439850639125293	5.750061286152278	10.910212408611997	0.0009563555905651721
UBL3	-1.48477915778826	0.022583971852552207	6.19203470428493	72.64805875343563	1.549592298297606e-17
FRMD4B	1.6566575504182712	0.025634946262188714	5.890390932221216	68.00495865320087	1.6308489261917002e-16
ADAM9	-1.0461383825570147	0.022794099526026658	6.083459892506648	35.51122691639631	2.535847632196348e-09
TMEM263	-0.11179689380061854	0.02323848081121682	6.082313045211908	0.38229252041375616	0.5363788648071526
TFCP2	0.541132869139539	0.023863439173384123	6.01633279277846	8.264069276217775	0.004043738649070106
DNAJC3	-0.11066286988638034	0.023315411963937733	6.021382937320699	0.37021606029130183	0.542886520328744
MMP24	-0.4575761323940782	0.023317724476840485	5.8512620264194855	6.57206731135031	0.010359155338083396
JUND	-0.6016049029602012	0.02305097984866209	6.0089663414753955	11.51402347657438	0.0006907310802448865
FUBP3	0.41942951601685247	0.023723159665552624	6.032324341182942	5.021264076366613	0.025037884331093982
SIK2	-0.16513915125453701	0.023284110042880553	6.017278519129116	0.8218207125713377	0.36464836955974955
CAPZB	0.4644120902207744	0.02396827628408516	5.899727652980399	6.132639453258882	0.013270860527476268
PRDX2	0.5805695511829477	0.024456946998205987	5.68671457108993	9.440172967945244	0.002122834727830722
TDG	1.3963096414037452	0.02497296289011766	5.999919994890292	48.99850125472253	2.5615816384550663e-12
PYGB	-0.7143358295709171	0.02312279010687741	5.899105223082752	16.139862137564876	5.883262888605429e-05
SETD1B	0.2826838213880591	0.02360985482805989	6.026775083697267	2.305591521342066	0.12890919795754505
BICD2	-0.07103023280764217	0.023377099874001855	5.994778082797913	0.1540402204734761	0.6947038965562213
EGR1	-0.3325749015397876	0.022995709663720422	6.178220383364722	3.466982805364296	0.06260540652407687
CEP164	1.2988918575124682	0.024914791351339526	5.9601817226294145	42.05440883141709	8.876882719085304e-11
ATE1	-0.13365281174704266	0.023310879620877006	6.013179059338177	0.5478913337478915	0.45918057629153985
NCAPG2	1.796545398534111	0.02591389810049287	5.890799754804968	76.74590407851369	1.944311064885089e-18
BCL6	-1.4686354840039184	0.022573557921103358	6.194708711228712	70.30884892938019	5.0709715027844785e-17
HIP1R	1.1676841219875194	0.024760547998864728	5.935504238923485	35.23505903594244	2.9221535075388035e-09
NEUROD2	-0.39211315594365187	0.02310707512943465	6.051737089411572	4.775514651365171	0.028867216824605083
PMS1	0.9446894894130013	0.024460244715850257	5.930888219894709	24.11518897610773	9.074173333192276e-07
ARMC1	0.07649093650167592	0.02350018061423343	5.9833312864971235	0.17581594296072467	0.6749938877483792
DCAF17	0.4370609100874038	0.02375394064483571	6.021598651821578	5.481029368032679	0.019223935215470715
HOMER1	-0.5063495294704793	0.02299617148543727	6.096880445049794	8.066629954138818	0.00450878971886237
CACNB2	-0.06098381197968838	0.023267799794753925	6.085696646571004	0.11100633957573791	0.7390013285075472
NMD3	-0.102510087306723	0.023390045414556634	5.968161075533984	0.3186432046703871	0.5724241723413539
IMMT	0.7351849345576892	0.02427509940570288	5.890688236950306	14.99590937414618	0.00010774447924031326
N4BP1	-0.05160560424787901	0.02332447412729934	6.045968960811346	0.07968165087697798	0.7777292919177723
AKT1	0.8052754669324583	0.0244485012605922	5.841790242664564	17.69622667432337	2.591401419592646e-05
FNDC3B	0.28112019533241034	0.023683411706751575	5.975015129626824	2.264519233693761	0.1323672841930997
ATG12	-0.10474980093511099	0.02330250792511975	6.034857511820958	0.33564643390815263	0.56235302768754
GAK	0.9450451029816	0.024503151722259184	5.911233303728247	23.75666837320705	1.0931597585783044e-06
MXRA5	2.5500953666066333	0.02823204440199334	5.750004647429123	129.51646520276915	5.228097539905172e-30
ZNF626	0.5582711532973595	0.023850904528678423	6.039053678295408	8.60312924885357	0.0033558589730056667
RUSC2	0.11887068238771582	0.02369887881470479	5.867215371687423	0.41951800451494137	0.5171776486512596
GBA2	0.6895301755468133	0.02420927920652637	5.898620943209412	13.259645493927849	0.00027118092716495596
CCNL1	0.5443439101611729	0.02393691215679196	5.97097144373945	8.352957805538367	0.003850599982054369
GTF2IRD1	2.7723786297012167	0.028260404555909554	5.9260777531572835	151.90493943672044	6.646641141896066e-35
RNF2	0.21822997004347383	0.023708193951288967	5.918452638906151	1.4001643641176997	0.23669605267171975
STMN3	-0.1928183184562428	0.023577238680156567	5.784333095402845	1.1346296324053924	0.28678998000092193
SVIL	0.9823827776663684	0.02442401184702726	5.983150936852471	25.378678512498894	4.710963212899985e-07
HIF1AN	0.19552077027105882	0.023534611641198508	6.026875951375685	1.133211423684962	0.28709137166801507
SNORA53	-0.2298247374511713	0.023622575163305543	5.735398924255711	1.65260844235587	0.19860427966652036
ARHGAP23	-0.2612234135493641	0.02322997638450654	6.012604647941987	2.0974288223313806	0.14754707229653596
NR2F1	-0.37562506283373204	0.023261945489833947	5.931710410913887	4.377975486551151	0.036406214844255526
FAN1	1.0208514624878604	0.024522240083971136	5.949654473968183	28.101384385824375	1.1512347968223207e-07
POLI	0.49557678773375663	0.02378062009907449	6.040245149732651	7.034024239451092	0.00799754359982928
SCLT1	-0.1415561990727962	0.02329910113235518	6.017793560634974	0.6037662209153538	0.4371446395134604
HMG20A	0.1840145439810975	0.02354623770910419	6.013110540260747	0.986714666261058	0.3205466665770513
TLE3	0.8174532022446668	0.024386888047842246	5.886578025451414	18.038348951833058	2.1649952735597252e-05
RDH11	0.3297417072712965	0.023867239905648457	5.878339215574578	3.191195207322721	0.07403586302644222
SERP1	-0.8121060509362905	0.0228475648686803	6.111466336824368	21.215100351229097	4.105174404376307e-06
OGN	0.9789410795703227	0.024798366752538548	5.773892273882436	25.93208899529165	3.5364140344256195e-07
PHAX	-0.8299123760480972	0.0227101783417773	6.230163956897047	21.411181066277948	3.7060365593768906e-06
IWS1	0.8754656452113608	0.02440181895904157	5.918713611772912	20.51577706469339	5.914175933996395e-06
NRBP2	0.41529936398733475	0.023778938435881934	5.991130929646598	4.958337124482171	0.02596516452736901
RNGTT	0.18476026994102057	0.023593183305038942	5.97880930593408	1.0085344932429336	0.3152541852118727
CLEC16A	0.2298111305667385	0.023631931759068026	5.979904713906305	1.5210981609855594	0.2174533843716973
GATAD2A	0.8364810727456874	0.02454004141879904	5.811053993195161	19.18745439657515	1.184895627573191e-05
NFYB	0.7019207782597341	0.02419571754841794	5.9126309117030615	13.863878678606333	0.0001965398381248376
PKNOX1	-0.17907630343082456	0.02312056837914847	6.14470990437615	0.9758092808352501	0.3232356218678505
AMOTL2	1.0012244859383157	0.02441255119413227	6.002619293084803	26.40053797754122	2.774631922065888e-07
PFN1	0.6778936573420602	0.02451524905639663	5.723421179957255	12.381339567043483	0.00043364592576136316
GRPEL2	-0.310071513843874	0.023183868577118398	6.025988122409569	2.9630929807260245	0.08518484736704253
TMCC3	0.2330297267184672	0.023867137664333588	5.822354034966605	1.5783085421654732	0.20900450265290185
VPS54	0.25252128480229963	0.023627386042066465	5.994596770832084	1.8747492306552758	0.17093213396557566
NOL11	1.0047352710975233	0.02471575701451816	5.8405683239203965	26.51427963458974	2.615972511105397e-07
NLGN4X	-0.5022991450486093	0.023171264970097246	5.946920457020486	7.874784573102886	0.005012884286017428
LMNB2	1.3827786715454897	0.025485908212150406	5.7590203719570425	46.4423085067335	9.43560076877967e-12
SACM1L	-0.11399344421829193	0.02328701619830206	6.0422586505878755	0.39756763377809534	0.5283481130766418
DNAJC7	0.6405608083328874	0.02414177864196253	5.90780290539398	11.386701640132081	0.0007397175929865093
MMS19	0.42132459444332826	0.023913683842552297	5.903090726623611	5.222482045179831	0.022296705068941998
MLXIP	0.5979823284779952	0.02392730799927535	6.01503303642993	9.86888881699744	0.0016809699922587897
EPB41L4B	-1.0909507910152643	0.022804961740504868	6.060244824637777	38.77295530265917	4.760784224054233e-10
CKB	-0.8291005522367532	0.023043912061947232	5.925999401266952	22.07935796603192	2.616078048651595e-06
NCAPD2	1.6324222403894149	0.025843921408848232	5.792284446660001	64.08978186001437	1.1887649470742432e-15
ZMPSTE24	0.2803541814195034	0.024220110093125507	5.6330699982699945	2.288230337479078	0.1303584795638636
SH3YL1	1.156728051858686	0.02459566983616628	6.007531451854506	35.629435135472775	2.3865401884476745e-09
STK38	1.006206447617084	0.024515830103881718	5.952874471540672	26.144208528358874	3.16845999209893e-07
SV2A	-1.511417149988887	0.02270549142594229	6.054372161787927	74.98056080556006	4.753715830971327e-18
SLC25A27	-0.10480541255381495	0.023209445002075405	6.109634823548501	0.33312819654406667	0.5638228726190808
SUSD6	-0.8093771355085985	0.022886716483690502	6.0739261764849575	20.97364435770028	4.656452187551853e-06
GRIPAP1	0.2440657514904258	0.02366355792382873	5.966446418153001	1.7113280315530517	0.19081315582575656
STOM	-0.9181749717979062	0.022924806997118616	6.002348027888426	27.2462844908367	1.791190051501822e-07
MGRN1	0.2588850902710352	0.023720997105404682	5.933052535254418	1.9805318667813054	0.15933438693017943
ANXA6	0.5037737742582593	0.024138435358877625	5.817826648357188	7.275498004910894	0.006990151002665688
SLU7	0.011473104516260203	0.023381652421704955	6.036898419041572	0.0038793445474070154	0.9503363637280178
VCL	0.18234540215065823	0.023703518349541448	5.9001319999199335	0.9872548275445183	0.3204142454465401
SDC2	0.13170253845932212	0.023715752139056512	5.8621950844825825	0.5208345051032381	0.4704859228236724
RYR1	0.07378308898198921	0.023631632768530902	5.890875459493545	0.15345165032545083	0.6952584216329217
EIF3F	0.8337607605533641	0.02463183279299315	5.762991799056471	18.772664791347474	1.4726275679017553e-05
FLNC	0.7605257051847405	0.02434984258692057	5.871185310753439	15.518201627026997	8.171462946825368e-05
GRINA	-0.25545986082422384	0.023424159730458294	5.864838891197332	2.02153400071532	0.15508240380296667
TUBB2A	-0.2024989217113115	0.023709337129411836	5.688539146237999	1.257214256024298	0.2621790533164879
RPS16	0.6568054056386092	0.024330681915025278	5.804894858226227	12.13629228084477	0.00049449990710779
SIN3B	1.016691587684439	0.024701424861452673	5.850229054177698	27.901403164591002	1.2765715891707527e-07
FARP1	0.8741547798494075	0.02442669262614422	5.902518916887363	20.585001147091717	5.704126799719975e-06
TBC1D1	0.9316278236749295	0.024581778419576424	5.858375077234349	23.145597634399834	1.5018665223220695e-06
PPP6R2	0.265183430434118	0.023755153167255336	5.916298507293046	2.023176493981339	0.15491477983713933
AGPAT3	-0.2704542299293506	0.02324625103220477	5.99447531534771	2.2419650951225236	0.1343101945348412
CTBP1	0.15339087695417816	0.023645518095023823	5.923572014902874	0.6989936161712293	0.4031220605373754
DCUN1D2	-0.6778876840636757	0.022662026554049017	6.341944212544533	14.15771396547673	0.00016810642028219897
PHYHIPL	-0.8336431939740594	0.022909930324736885	6.0444531443937555	22.3050444130173	2.3259480346888534e-06
ZNF300	1.9290806790751283	0.026208145339412625	5.879862334782872	87.11994640343487	1.0213528453247554e-20
VPS26B	0.16969741866866242	0.023781895458694437	5.840098261994892	0.8544651716736098	0.3552922236453624
TMEM178A	-1.8879901461782527	0.022539608393475758	6.183253048555154	118.14184645341851	1.6142130961724326e-27
FBXO31	-0.7493198441131804	0.023058129924373248	5.938509606574244	17.664151997809483	2.6354700736499658e-05
SNX6	0.3915580640152283	0.023956269902819904	5.861704038872508	4.38308911555886	0.03629715734699926
RRN3	0.1286955205766116	0.023617870688698393	5.928333260694367	0.4961430091192227	0.48119977073800435
ZSWIM6	0.2589828141011478	0.023654384014048863	5.9804932936743604	1.9514333362942367	0.16243247879055323
HSD17B4	-0.26872768315027035	0.023363941042631203	5.9023450717352794	2.1857086703016577	0.13929693573717428
ERC2	0.7609671689657905	0.024204087062753954	5.952539036513495	15.794663734580695	7.060135055503559e-05
C17orf75	-0.8249548132354557	0.022519865713393216	6.431348531895144	20.574269882109235	5.736191829589882e-06
SNX3	-1.1150795605239443	0.022777529019087497	6.075697762424829	40.22299032695901	2.265661926910112e-10
DHX57	1.2413370207188217	0.025024331189062367	5.854931149758187	39.8179653872407	2.787690977577788e-10
ZNF490	-0.993235291459009	0.022424344929300694	6.486577885731344	30.483064353501206	3.367938361735728e-08
PPP4R2	0.21360323975201867	0.023571490512225693	6.012593947865861	1.323318433900365	0.2499973628555769
SEMA3C	-0.16272871170831144	0.023436529595876048	5.902702012369335	0.8291187278651933	0.36252748185350825
STAM2	0.07143978502480956	0.023532537761640188	5.956709288088099	0.15406999375750274	0.6946758779766047
FOXP1	0.21071052877529323	0.02372755753085915	5.9012899172418685	1.299428513372213	0.25431763859095896
SPIDR	0.20493521568869777	0.023699931628316035	5.9168628135316945	1.227612286031686	0.26787189459937155
PAGR1	0.4470618731983577	0.023925620615112463	5.914846213879788	5.730997440078326	0.016668012871077383
HSPA14	0.01424962867847058	0.02335464242516504	6.058797734547716	0.006029937581160993	0.938104342062477
DDR1	-0.08887336641787079	0.02350441413901975	5.89027260404729	0.23972035878622933	0.6244081593502053
ZNF782	0.3482922089274264	0.023621153584725454	6.05828752849875	3.4971945557001405	0.06147288200808561
KCND2	-2.9642632593923013	0.022562811859947306	6.224305662850832	285.80020704020006	4.089553221225594e-64
RSBN1L	0.5176947974830812	0.023899916940879465	5.97645556239287	7.625953688055056	0.005753423758745398
SMOC1	0.8931037259104995	0.024365406683075578	5.944655492321776	21.978833116737064	2.756740438839919e-06
COL5A2	1.3180321294663289	0.025508774252850308	5.704738297913842	41.64002895530436	1.0972356601888117e-10
ZC3H12C	-0.5267058592929262	0.023103767918439808	5.993925236696126	8.726797700918667	0.003135667432347795
EIF2AK4	0.37169151761689834	0.02379791233307946	5.952911211584973	3.932900931372572	0.0473501981206156
ATP11C	1.0124302108889003	0.02481290907870813	5.792294840607484	27.377171497841005	1.673957256756617e-07
DDX23	0.878331472781487	0.02472809023032187	5.744854694540721	20.57966108560191	5.7200603579402665e-06
B3GALNT1	0.05578739897508865	0.023628636585249354	5.880692160465488	0.09181571947547695	0.7618814115713879
FHOD3	1.7083874578502711	0.025812060619555034	5.879484015446364	66.19568749420867	4.0830492060279573e-16
SETD3	-0.07775222146789812	0.023473781537792924	5.918531015305772	0.17964024185825878	0.6716825934274051
CTR9	0.7723869541387991	0.02434044495170849	5.879521363924956	16.34534192448725	5.2785742169207815e-05
GRIK5	0.8686418416833502	0.024479157960735912	5.867642054606603	20.51050486766701	5.930488181046829e-06
POLA1	0.765471338270888	0.0243631247110014	5.865936122737167	15.757969072732422	7.198406821444498e-05
GTPBP1	0.8100851278024939	0.024481077703214716	5.82700270008902	17.880354195676503	2.3523696995476788e-05
MYNN	0.13097489619098926	0.02350610538642746	6.010895107361045	0.5054280361049877	0.47712475047821423
DESI2	-0.07676870191293382	0.023452174042744356	5.93514243291893	0.18086462031935469	0.6706312500785531
FXYD6	-0.41038469186898235	0.023421362731407692	5.794631606049456	5.298681280799997	0.021341575909099644
WWP1	-0.062198462082561926	0.023359292352967628	6.013274214038088	0.11832714959825097	0.7308559605655733
FBRSL1	1.0362981137428806	0.02457290985589546	5.934382927518213	28.771515699517636	8.144011534922272e-08
EYA3	0.17515380645126888	0.02356472588114737	5.994540985682649	0.8949119988503327	0.34414966486609344
CRYAB	-3.225715355342067	0.022519803162201944	6.3360798913031875	335.1686953647096	7.195561043790984e-75
RIC3	0.35097261477924885	0.023691352173188664	6.010120544677216	3.577882774923893	0.058553734749076734
DSTYK	-1.148315116057183	0.022585769546614343	6.2563448148854786	41.90712558098013	9.571320658955821e-11
MOBP	-3.7698330377363565	0.02259315608989541	6.430487149626571	437.88987085208043	3.11669371990861e-97
ABR	0.05382360213816402	0.023519429754595252	5.956835433169829	0.08668888978056088	0.7684295209396
RNF168	-0.2551948117621651	0.023178425897842594	6.056041801508462	1.9555234673197148	0.16199288581201884
YY1	0.07028555296081551	0.023554804770685358	5.9402595334250625	0.1483664231090387	0.7001013763023725
AGK	0.476511206772235	0.023835609200068338	5.991947188322008	6.497973878304997	0.010799749554656506
CEP162	1.3410922825121232	0.025080098376195865	5.910362400105133	44.632414328971095	2.3772322306742836e-11
TAOK2	0.5032990513071179	0.02408943264101874	5.851212594754784	7.0794015359726785	0.0077975047989599765
VTA1	0.11602265044568495	0.023602230008179997	5.933319554660069	0.39586437670428865	0.5292328312523001
CACHD1	0.9611702191964353	0.024607537536720327	5.8655832873334965	24.535009915267395	7.297182384930647e-07
MRPL30	-0.02872318335534326	0.02343801387337164	5.971724928212134	0.024297398185957775	0.8761305842334816
ANGPTL2	0.2789886141374871	0.024016830881067337	5.754951762175594	2.2545935910254116	0.13321842569843573
FLOT1	0.6356264227071265	0.02445099854388175	5.725876211329971	11.237570059178168	0.0008015803179940096
NXF1	0.5350071068500571	0.02399185499755168	5.931275629187154	8.014517390916822	0.004640383845455402
ADH5	0.6666227334868944	0.0242914157262974	5.835697998124441	12.382945971582181	0.00043327300294185024
APOL4	-0.48080569952907276	0.02278953660181398	6.293792190878208	6.848018920275791	0.008873961816078475
PDAP1	0.6759651956034466	0.0242266830865618	5.886134192490145	12.285726635828198	0.0004564356536741843
DSP	1.724504660000741	0.02599498621281776	5.820870002749721	66.48919531673567	3.5181674189954133e-16
OSBP	0.1259204162768879	0.02367744512933003	5.8867729186349775	0.46408524533679874	0.4957208917470751
SMURF1	0.8701649796868416	0.024314951294011847	5.959256202960014	20.792385572655462	5.11860683527879e-06
PAQR3	-0.19888963037730598	0.02334815387645271	5.950865519757435	1.2229632954876166	0.26877988710768397
BCAP29	0.06814339735366357	0.023461405746861425	6.007558921163321	0.1387601241555103	0.7095167409608067
ATG14	0.11092271740640611	0.023346803720926085	6.121248337975823	0.35253870813215116	0.5526795351872352
HSPG2	1.0744706592406705	0.024867494377390234	5.816909800543693	29.57340136927209	5.3838698999159826e-08
MAP2K4	-0.8721112021866492	0.022811180114912556	6.125392760235924	24.555202296160857	7.221112094732343e-07
THOC1	1.1067866245569566	0.024725535464007634	5.9038894632215015	32.487180778774615	1.199813546427074e-08
CFL2	-0.3634469801430042	0.023289439176898418	5.916303874174651	4.111347434668943	0.04259641244200173
OSBPL2	-1.0712626509100476	0.022603415505361987	6.257944414593677	36.075333109191575	1.8983471550241094e-09
LZTS3	-1.2125691057962513	0.022987180033293413	5.861011705794603	48.2668626781699	3.719855381810114e-12
PEX13	-0.7928897096651335	0.02263015000204713	6.3256942977204655	19.286411316712346	1.1250419704814491e-05
PPM1G	1.4392348908441763	0.02582237498400015	5.656864492175534	50.0218036111544	1.5204703551438906e-12
HACE1	-0.017814986918607677	0.02337591601257476	6.024642007653647	0.009456600107625945	0.9225317913624977
NADK2	-0.3231997204229758	0.0231781013093136	6.0255809778914875	3.2482014118240983	0.07150187775685253
NTM	-2.0391676970726738	0.022600800044148224	6.107444579978136	137.69124079970018	8.513635637271567e-32
HSDL1	0.5067315839797336	0.02398256753237475	5.91656387314881	7.3158253981056305	0.006834999905532546
TCF25	0.5403398599642545	0.02418870490648734	5.815171681227061	8.137100888992123	0.00433685685304892
ABI1	-0.540162212566191	0.023190031916843896	5.916731765834525	9.185028016390838	0.002440027980440726
HEATR5A	0.02962901107341711	0.023306517627174714	6.1058149798737675	0.02548377138228375	0.8731675253842497
PDIA4	0.7864469480202306	0.024749905882763913	5.667753318138055	16.89478941544766	3.950989162325194e-05
SAFB2	-0.03498437107292858	0.02339885397420375	5.99793756903673	0.03556601880306687	0.8504145228344758
LUZP1	0.8032785282707378	0.024183888800864424	5.997039252876392	17.23552670754917	3.302034087829413e-05
MIDN	0.9635868325351297	0.024526482604210854	5.907541474966256	25.072886820281695	5.520362426844546e-07
PVRIG	1.3171906350910236	0.024907130316901813	5.970467337400593	44.403462355258085	2.6721409238920743e-11
LSM14B	0.3701926967352701	0.023973545218040206	5.836888512798731	3.9460924941691644	0.04698033890782947
SPATS2	0.2663575629255109	0.023557282785897204	6.0563017182159165	2.008552210094301	0.1564145243507512
PLCB1	-0.4993173085733654	0.022987619870608454	6.104779036254683	7.7189970595309205	0.005464274381014777
NAV3	-1.2349706819130044	0.022736196355834914	6.081666471653693	49.34450697708357	2.1473490097540108e-12
GART	0.9819263332370337	0.024764610664786205	5.800664839144355	25.188607737695484	5.19883910076854e-07
CSTF3	0.5909798629489809	0.024048330567613557	5.930431866494895	9.838807295098142	0.001708682515643209
COG3	0.4787411487765891	0.023953492686702972	5.916720818061207	6.563302297178538	0.010410300243562052
TNS1	-0.512460873134269	0.023161809879717513	5.948423165491395	8.090314828106202	0.004450243100787525
ACP1	0.49461556579800287	0.0240446901276726	5.872260066097661	6.883252741021259	0.00870070786164614
DPP8	-0.054495633973381086	0.023358491883334637	6.017996390420948	0.09018704811744271	0.7639394972478405
TBC1D8	1.5486730130449538	0.025462952834874576	5.887007091662729	59.02295219161269	1.5584349069061145e-14
MTCH2	-0.5152350179154833	0.023105352974974916	5.997207001485027	8.32260219768375	0.003915478841899561
TRAF3	0.40281039604683017	0.02376655333811801	5.991587847732451	4.6644598004221365	0.030793108837032974
CEBPZOS	-0.19174195273110564	0.023218032153462107	6.05551323854383	1.0800008391657983	0.29869736826795523
ZNF431	0.595220057469329	0.02395023321420495	5.996447792318321	9.880556022773867	0.0016703445624640934
MTMR6	0.23951087989890096	0.023718410556198905	5.925733721230965	1.6533040683078681	0.19850982568299874
HS2ST1	0.09188798796307966	0.02362539844846862	5.902212919400292	0.2535657331922465	0.6145754510435948
VPS50	0.01569600867664158	0.023423278778783276	6.007079695845676	0.00732378136922307	0.9318010178672718
FAF1	0.6344728800721322	0.02433816647047264	5.787430331930488	11.259536733203422	0.0007921497831898963
MBD6	1.4176301517716767	0.02522368682953733	5.89299502317998	50.80034718014127	1.022556231886893e-12
PTPN21	0.8438239648820786	0.02439965101199659	5.894253889312922	19.43655162884857	1.0399753600851715e-05
PSMA3	0.4113290219183463	0.023805415018714346	5.968581693017537	4.947045617501686	0.02613529376431311
KIF20B	0.9302054774566852	0.024624422370696886	5.838544966203768	22.61033213386881	1.984146961043803e-06
CDKAL1	0.9461243796449428	0.024693169282237793	5.820731671061088	22.608007924965165	1.9865486903149037e-06
GTDC1	1.2561538015241835	0.024963494498160703	5.893588646461448	40.98958836741037	1.5304234705154973e-10
CSGALNACT2	-0.5241283068614071	0.02306085291115073	6.03107468470604	8.585053880167166	0.0033893336081655717
SLC30A6	0.0035841644131333226	0.023344504070740228	6.0613227797928655	0.0003929990498292568	0.9841836099658944
ZNF252P	0.4795181079952885	0.02392278503637869	5.937243902396748	6.561719083594362	0.010419566055616915
ZNF484	-0.26443675267854205	0.02322142216983128	6.0163871134241065	2.105658549510615	0.1467551497898356
PKD2	-0.11979441436438928	0.023345476076420704	5.993013808299894	0.42909888048960454	0.5124314453994512
ZSWIM8	0.9653999483847101	0.024690322206739876	5.824390850438916	24.758900622531584	6.496809393511729e-07
NCAPG	1.9844551205459433	0.026805817042174742	5.7075630397154145	90.10532211614296	2.2581346153316127e-21
TOPORS	0.4143702609851575	0.02401909730654104	5.836553108044806	4.889305895273175	0.027023548483565536
IGDCC4	1.8754179047579136	0.026078879259363974	5.895646094987777	80.65549691039772	2.6870602136378887e-19
CLCN5	0.05127120909671774	0.023472254374490478	5.9914070270005215	0.07612208356712813	0.7826231011574292
AGO2	0.7405344619518736	0.024330867891360432	5.8614213623237355	15.234174185143715	9.49692172029027e-05
GPR180	-0.42535658996561543	0.02308078243946273	6.05933503090822	5.661923288905427	0.017337101407881788
ACADM	0.07732253971943226	0.02359065930926676	5.919396738333794	0.17661440917914106	0.6742990544331834
SYNGAP1	0.3004425182667105	0.02386873979666008	5.86046072998783	2.638412977816813	0.10430769408900954
ZBTB5	1.0283277178657433	0.024805916653173353	5.8062186437273695	28.243147684473595	1.069927250667669e-07
RALA	0.31160439352529173	0.023756797253397483	5.941410820177093	2.829307604122704	0.09255825705413635
RNF44	0.967974859659766	0.024553487967701983	5.896054342840235	25.2590188250728	5.012463696969012e-07
ZC3H4	0.5807522440849824	0.02414115498358036	5.86992017074942	9.356633276519297	0.0022217988900883443
LIN54	-0.008913731927013748	0.023380342916335624	6.026670485186178	0.0022421681964317486	0.9622330523517169
BTBD9	1.0098940305643838	0.024673946331768302	5.863739385034866	27.083644138105733	1.9483948171275682e-07
PPHLN1	0.04246086073399571	0.023472492603287695	5.985589206177454	0.05311026272051578	0.8177369533113805
HMGB3	1.7889569406252617	0.026444512088587706	5.682459406481275	74.65701952752832	5.600215761788554e-18
FAM102B	-0.4242235540996902	0.02319355649332288	5.964284164671018	5.5840171258249995	0.01812510165176215
GPR161	1.1674261838766986	0.024931825765789523	5.851020140393416	34.760779496179	3.728087478724853e-09
KIF11	1.783813984305956	0.026331466311865042	5.735245953997241	70.72746369954064	4.101429841035172e-17
ULK1	0.5933632708087933	0.024137220278276028	5.881355312974689	9.718756364692794	0.0018239689747873947
ARL1	-0.41275942611222105	0.023212212573509465	5.954759005795011	5.305764173169614	0.021254973689020355
FUT8	-1.3499637454528064	0.022865964664995984	5.930778672675888	59.475255542009734	1.2384152558897595e-14
USP32P2	0.2171630748107253	0.023522094954322052	6.050147302138464	1.3707646466732228	0.2416805502809169
ATP11A	0.10552941137274367	0.023541327817744068	5.970609854914543	0.32893838701450306	0.5662848739143805
TBCA	0.4686595926101759	0.024107997649566098	5.819323596313868	6.090174030879389	0.013593569685394625
GOLGA2	-0.268213218514425	0.023054345876329086	6.153726633227343	2.1191106066460534	0.14547099925754303
NUDCD3	0.134128716852019	0.02374020370428503	5.8476042903895324	0.5354754522415277	0.46431391845254666
CHSY1	0.4020620031735929	0.02398130709471202	5.848968573134982	4.737438489978558	0.02951298251333096
UBQLN2	-0.3295122873380611	0.023385291199306147	5.859345982199966	3.399271785414925	0.06522520841662284
KLF6	-0.2893768847574832	0.023373393917149134	5.88528833682635	2.5531669740558414	0.11007341385679734
FAF2	0.3559805910953307	0.02395454151410391	5.839962239896142	3.6564387874525686	0.0558528947271921
PDCD11	1.0378139259806924	0.024860801668213552	5.794631295074668	27.619871334145103	1.476540644376996e-07
BMP2K	0.6403651098113049	0.024280847282671873	5.824985334663656	11.41474868121827	0.0007286335262999012
IGSF3	1.019641050969668	0.024787405259658748	5.816609799460044	26.950184363917487	2.0876723486354115e-07
NOP56	1.001089614031226	0.024930114078672315	5.734501596658881	25.707664176065606	3.972463146920428e-07
NCAPD3	1.2384605905601833	0.025160896720708398	5.790545326850614	39.05055623649631	4.129714509237724e-10
CPEB2	-0.8052508616430734	0.022926424092351082	6.044422460991547	21.0211122670552	4.5425017231729435e-06
SEC23IP	0.08936828885411952	0.0235359216406833	5.965878308988059	0.23369120763242535	0.6288002586982153
MEAF6	-0.3082485846739708	0.023239062413089265	5.980045360660942	2.8583056179613706	0.09090320590532154
USP54	-0.49852763156779734	0.02299738595804606	6.092533134160865	7.47844611095465	0.006244193703122169
NLGN2	-0.14926544656721458	0.023372255955387205	5.957679235317432	0.6879180423505886	0.4068734356925251
KIAA1841	0.4484924607463914	0.023860398271111815	5.959876000566412	5.679454026048965	0.01716470827737457
TRO	1.5378423411622357	0.02570084163630257	5.7714936990849015	58.927556746820315	1.6358510620888357e-14
GABRA1	-3.374670484272589	0.022506382493014374	6.385388729221726	362.45238797386753	8.233575971383526e-81
ZNF706	-0.7735754232554181	0.02293345714192891	6.043826868062322	19.06577658238419	1.2628939296079186e-05
ATAT1	1.4375216460614046	0.02560889474317368	5.72954764576764	52.93016739159921	3.4562023848857164e-13
FLVCR1	0.40934380893631717	0.02391231406907842	5.903540497661724	4.679383991590299	0.03052669320099965
PGAM1	-0.544528886929391	0.023312283956676647	5.817840655987552	9.349449115639445	0.0022305250444787194
AREL1	0.7818587926243081	0.02439142383629299	5.859551179824073	16.55112329883991	4.7355925759383604e-05
DLEU1	0.5705100949614497	0.023937095049462554	5.986042338735902	9.242626581298552	0.002364455562993631
SPOPL	-0.3188060516490535	0.02324163330778677	5.975118471487013	3.1404833103493814	0.07637117388164667
LRCH2	0.34320945181455176	0.023933315871859588	5.844525112584113	3.4279556603603965	0.06410140393968276
RELL1	-0.8999336013046055	0.022920990912007146	6.007858037144149	25.873129510598943	3.646094394020442e-07
MAP3K1	0.19235336021899074	0.02382877284281257	5.825019725429806	1.0590894484105888	0.30342295253411145
NUAK1	-0.5447103907705727	0.023071896056024933	6.010915865788896	9.214374461698156	0.0024012224301250737
RBM23	0.18847958987891306	0.02386483144854423	5.7975510019724945	1.0389799971655904	0.3080588162756284
MICAL1	1.5506437844564922	0.02586000642562292	5.723607647855551	58.017704060629825	2.5976936609756593e-14
ZDHHC3	-0.336975216498425	0.023129651621355312	6.056240175838413	3.433825767699389	0.06387397564222684
ZNF548	0.159436415223303	0.023493352469049822	6.038840297409671	0.7247232695064909	0.39459894793734196
SMAD9	-0.1804786110470444	0.02334726769505293	5.96067420052138	0.9925448176971798	0.3191211932366366
ZSCAN18	0.10112772928700839	0.023628838461825393	5.9053732994266035	0.30493676524517355	0.5808039372730093
ANAPC7	0.94096749481175	0.024628266229582363	5.842328724589947	23.33291798267763	1.3624813909089853e-06
ADIPOR2	0.05534106028201602	0.023639725554894197	5.872039227769641	0.0916935292243295	0.762035123794804
DENND2A	1.3656954167069724	0.02526211380339906	5.837834501209616	47.024072228637195	7.0120160415659485e-12
TXNL1	0.47494590392685954	0.024123785903711007	5.807950494266637	6.500055630368209	0.010787111733291492
UBE2QL1	-0.8349472710365523	0.023055591127698727	5.914132100189603	22.414032543747453	2.197624998400926e-06
TULP3	0.713413813994721	0.024335798859771666	5.846221511518387	13.714865786043092	0.00021276369587276884
NAE1	0.19271304372785153	0.023800774261519254	5.840142631780399	1.1087830164782844	0.29234664678773237
ZMYM3	0.8783209822333292	0.02450616936359249	5.8619453675068245	20.691527136718577	5.3954218344167345e-06
SOX9	-0.9425440033299359	0.02304493525123821	5.885181436929664	28.56963236766643	9.03886965771909e-08
PHRF1	0.6543014950837919	0.02431733941793436	5.816767625551074	11.664576969532675	0.000637014266137041
SLC26A2	-0.8250522606897033	0.023022099873377114	5.9427495179438825	21.57685744961529	3.399288797221341e-06
GOLIM4	0.06500659945804522	0.023725214487136315	5.820463040549029	0.12208392619260167	0.7267852026141716
TMEM209	0.23449112840018077	0.023593565402272428	6.011405878865749	1.552818813864917	0.21271978960628385
PDXK	-1.0093533217595603	0.022789136122864467	6.094667435836893	32.59194881529929	1.1368471077879896e-08
PREX2	-0.8896916695967173	0.02295134151518042	5.982226548438701	25.181390252938883	5.218331809009417e-07
NAA35	0.42874899910378866	0.02394709937606197	5.889137673645682	5.287853207194814	0.021474677045844177
CUL9	1.315491981486446	0.02516208540757837	5.8479558600494554	43.65112657892367	3.924511426159024e-11
SPICE1	1.4789944422253707	0.025380347112118954	5.872018463133793	53.94296338573078	2.063948618679827e-13
TMEM43	1.0606654207774189	0.024938641910690885	5.767385007717278	29.341683469875413	6.067635951347984e-08
IL17RD	-1.0085996524523606	0.022567323188901353	6.310612612697889	31.265799333224493	2.2500881731198822e-08
ZNF546	-0.05113587171581419	0.023289409945982813	6.073927741438055	0.07689873472128284	0.7815449907366184
UBA5	0.31556506315331023	0.023834724622425304	5.892821775791272	2.8772565721234855	0.08983896304269842
MIDEAS	-0.036701432278603174	0.023491406873586414	5.927894124186204	0.039653464220208434	0.8421596652840341
WDR1	0.4413564906736033	0.024196470851969454	5.746220775367987	5.529077410272905	0.018702964739281278
RABL6	-0.13088222853923892	0.023448182799956384	5.9092566777154865	0.5119358242038956	0.47430205126299596
SENP2	-0.1190403298475339	0.02344069602671503	5.92106327359614	0.42042702264189913	0.5167240451603068
CNST	-0.43763420262566544	0.023232743976915212	5.925153622407986	5.8974007781517095	0.015163245657317527
FBXO45	-0.7793266488917228	0.022769526409714226	6.187672872637298	18.698866999695632	1.530734147646408e-05
BRSK2	0.24237783930577833	0.023816426611062123	5.86080685626551	1.7105878758767261	0.1909091143765242
MBD1	0.7583922584723066	0.024360028021891435	5.862177716697906	15.531045185688697	8.11613346350624e-05
AASDHPPT	-0.5174454227613243	0.023204024570192182	5.915058692845191	8.412185888106315	0.0037271425948375556
FBXO42	-0.06779480728844096	0.02346098269799355	5.933383645844286	0.1395966135220661	0.7086823627402141
UBE2B	-0.3083935607832708	0.023258609989058588	5.966285273329101	2.9284250317183336	0.08703235897397502
LINC00294	-1.6220920666606038	0.02218289326580999	6.640667759236802	83.48711005902405	6.413278300056136e-20
ZNF587B	-0.3616328413474284	0.023129684606404625	6.045362434932987	4.004444005046096	0.04538046227193226
DKK3	-2.1274806994082027	0.022657031781499266	6.043940220312639	149.56349210480187	2.1595878083713634e-34
EXOC2	0.5956990059370936	0.02425177189282462	5.81420100337963	9.830270929376532	0.0017166306178969435
PSMF1	-0.09368385134336775	0.023586096023091734	5.8291172943819065	0.2630057537269579	0.6080626410631913
ROR1-AS1	-0.8002287418737781	0.022747216267624756	6.203475150259756	19.847853853836725	8.385682678442558e-06
PRR12	0.32022175106063344	0.023842681471859375	5.89126776173683	2.9404433999352477	0.08638701625383931
EHMT2	0.8871049186183716	0.024663921827019243	5.7911636272997775	20.33579401647257	6.497367518417364e-06
CAMK4	-2.9502806020181542	0.0225094265642063	6.267527981537545	282.1467164297448	2.557382568323567e-63
CST3	-2.8327483921920797	0.02300781926817154	5.802575475411644	263.09601545645216	3.6280541144158054e-59
SYT7	-0.8122049841351991	0.023065233402747742	5.91257616634678	21.06385454531508	4.442291707917701e-06
FAM13A	-0.3405660340743025	0.02323309590321058	5.970020691043251	3.535807837604551	0.06005707166144281
RNF157	0.1421137865917351	0.02365568107170384	5.91437958579242	0.5613591552886419	0.45371313607126385
CEP43	0.19908247601014115	0.023567613518843556	6.008702751880226	1.1225982506930592	0.2893596705083571
TMEM170A	-1.243665617292509	0.02247366646335875	6.347124905482052	48.390131158178235	3.4932175695182068e-12
SCUBE3	0.8585855191322959	0.02431439437382546	5.952424552932983	20.16311967201132	7.111082456043826e-06
RNPC3	0.3461699713164764	0.023817066634116344	5.9240127738318655	3.425631316984621	0.06419169560846115
AZI2	0.21892037713657167	0.023719531222045006	5.9125998326376425	1.3850783444909567	0.2392380109912909
GID8	0.5276106692549375	0.02421745092521018	5.786491708690127	7.9313807882540495	0.004858470722197705
ARHGDIA	0.9571303432741436	0.025076367591586504	5.624952770531185	24.36716923710108	7.961399464624983e-07
SPRING1	0.12941302695400866	0.023672658297534267	5.891393458882677	0.495312187926217	0.4815671801323158
KBTBD6	-0.43482516411785466	0.023215507532090826	5.9403785796840785	5.816745854467889	0.0158742878310532
SERPING1	1.1930757175262348	0.02560141160418908	5.560622432947839	36.040136781800726	1.9329471840500275e-09
TOR1AIP1	-0.25274891459112375	0.023411898973884092	5.874531412735576	1.9370212809354683	0.16399232407426909
STRADB	1.3323002758197675	0.025332627166541836	5.775784674175601	45.58889556334205	1.4586617920716196e-11
ADGRL2	0.6470658787825964	0.024529299436793318	5.689877270623492	11.658506950202053	0.0006390961221416569
UBE2Q2	0.34204246216883616	0.02397332958468559	5.818983838747275	3.3951878556868635	0.0653869147090048
SBDS	-0.19510113400358903	0.02353772609755386	5.81081410289577	1.145031536232807	0.2845916435601115
CHM	-0.3481960682836382	0.023230811990271043	5.967631771904511	3.6719544532421686	0.055335260675915356
ZNF135	2.3492607496705538	0.027402590790163547	5.81321647306098	118.74257362181277	1.192425144320279e-27
SLC7A11	-1.3192160858421969	0.02284838317281543	5.956905513760827	56.694905985820185	5.0895222817754487e-14
CASC15	3.2642317789882105	0.030576645679687736	5.781887093027233	201.11284597781628	1.1939531416454051e-45
NSUN2	0.6822018042025473	0.02431065702428744	5.836926554441445	12.788815797974124	0.000348697780466842
ANTXR2	1.564874973908304	0.02579832450072382	5.7608392329810325	58.74208716072104	1.797550056157391e-14
WDR20	0.3782348890124272	0.02384944908978546	5.921435660299132	4.115745691547417	0.042485791511712834
TGFB3	1.671409276594667	0.025702732661348905	5.878020725753309	67.91828476375858	1.7041352347924415e-16
OSBPL1A	0.0039153765480485795	0.02355571209658818	5.9031153447021225	0.00044414309003570906	0.983186064806586
PABPC4	1.0203843611534926	0.024884147858061877	5.765243451351976	27.338841362970186	1.7074692094499407e-07
EIF3M	0.5736192969797782	0.02445458351728667	5.683847646806512	9.1788904288766	0.002448224003762216
SIRT1	-0.06068665448209177	0.023499752848004138	5.908721343518054	0.11008127826611513	0.7400516206388988
MYL12B	0.5379763590168986	0.02440969204466054	5.686134243213177	8.088570028316674	0.004454529536211996
DUOX1	-0.10073128279450144	0.023316596564590498	6.02590076796877	0.31085267021603613	0.5771574236127948
CYP4V2	-0.6671063493806725	0.022662806388447476	6.343257321355171	13.542638272987503	0.00023320434526196652
OTUD3	-0.4896035397067649	0.02302750325512975	6.072512032280517	7.329965815243625	0.006781434365096061
CBLB	-0.6746049612594487	0.023027298378739926	5.995479140441604	14.263445734357589	0.000158921404674407
WBP2	-0.47264582286982004	0.023429626574180525	5.759386525556708	6.966996052687449	0.008302676196063905
PLEKHG2	0.6969631774705867	0.02405397288842378	6.0139465636584655	12.334212962497958	0.000444731569111729
FEZ1	-1.9142474282368929	0.02267383786820166	6.026641052611363	120.07110346979351	6.103337454144364e-28
DRAXIN	4.653131913000306	0.041230030430971114	5.639007785625789	305.80860093651194	1.787773668332416e-68
COX15	0.38539094855996664	0.023903459523339533	5.8900854663123745	4.291874957700699	0.03829491228425307
MALT1	0.5925817741368781	0.024075242234046605	5.914315267120264	9.923401983986409	0.0016319047047564249
TDRP	0.2536864377246729	0.02367455010536784	5.961629943610409	1.9025865058494276	0.16778909226976976
AGO3	0.34385932387651225	0.02388136214263661	5.879013516417139	3.4250069405404417	0.06421597330401649
ZNFX1	0.05621036889681951	0.023602910625734625	5.900182560974067	0.0907270578420949	0.7632548790420755
FAM160B1	-0.01184201942205356	0.023557237324887025	5.893736542856407	0.004181213660338301	0.9484428764039525
MTMR1	0.6206500874075978	0.02435876172783728	5.764905016762723	10.886652937565643	0.0009685970170296664
TRPC4AP	0.6820264301467782	0.024456167539246895	5.753285881406391	12.882595267027558	0.00033165201026378677
IDH1	1.1394576340369704	0.02503442292582341	5.770428551833641	34.55156872193197	4.1510687354020355e-09
SASH1	-0.798018427997851	0.023109640170771734	5.878017964845329	20.17611773995992	7.062924968902555e-06
HDAC4	-0.07280132577266231	0.023532400016610312	5.878532521721157	0.15859691626903327	0.6904516004322601
CMTR1	1.3337108195085157	0.025327587351855	5.778250147222896	45.78994596615877	1.3163743277528033e-11
CD2AP	-0.26103478042574124	0.023398020540767808	5.880326635189446	2.0572681511699002	0.15148153334941972
MRPS14	-0.9777474161723958	0.022709388139437695	6.192558391798324	31.13858351607115	2.402481861246896e-08
NPTXR	-0.1294975514159978	0.023576640498677637	5.8170739140164525	0.5070919401331366	0.476400449977167
MSH3	0.31864624256369783	0.023844582318320685	5.893120758416853	2.8038414485655743	0.0940387541818339
LRCH3	0.05361631295721947	0.02361567329052426	5.888807410182225	0.08432770604090223	0.771516109855058
LEMD3	-0.2545449212468303	0.023349091955218067	5.921431289913931	1.9747430050391657	0.15994531743985843
UBE2L3	-0.03087851346919979	0.02365938152362134	5.811613775504279	0.028520390416961305	0.8658911799230334
USP42	0.614470468895905	0.024171954811656366	5.872165818003908	10.51126944466317	0.0011864871845882563
RBM28	1.024550975487968	0.024815510355376044	5.805751116515587	27.22432806208805	1.8116467889992006e-07
SCAMP5	-0.7573302154162836	0.023163384586283607	5.852355894425252	18.34175015834232	1.8461666847799868e-05
SLC44A2	0.4032956729036167	0.023987889670050846	5.848704087789588	4.651712233398669	0.03102258852125538
PHF8	0.5238596337673755	0.02407700774221514	5.873372319093745	7.58114706389442	0.005898189578296617
LRIG2	0.7525011752190085	0.024449560866079807	5.803041486509919	15.65488287205973	7.601605989981472e-05
TSPYL5	0.09557975502426294	0.024071798338383937	5.616082753214196	0.26435340728096435	0.6071449569593945
RCBTB1	0.6769885384572963	0.024377050818545028	5.796389799331038	12.556962751949115	0.00039473278430759084
MYRIP	0.40610217704424145	0.024015971329934667	5.831107491501943	4.778557446850755	0.028816250485827706
KLHL3	-2.3607702339457908	0.02258978531025903	6.121508014929858	183.80324973048133	7.162479573420967e-42
PRKCSH	0.8671643984958496	0.02490613272180452	5.643936550246572	20.318088984208323	6.557766980919523e-06
WDR45B	0.24139225388287577	0.023900133965420154	5.805694289833038	1.6979673555904071	0.192554017341426
LGR4	-0.8113286724265983	0.023045472974212985	5.930875293698598	21.06241690900518	4.4456259397013285e-06
SFXN1	-0.24479775610425805	0.023243693384778708	6.007729355260244	1.7778806787716235	0.18240978236073221
FASTKD2	0.23073266813633225	0.023757905738181463	5.895293996467239	1.5093215248272074	0.21924264485569803
OAZ2	0.4415958919636804	0.024077225203852543	5.815538603970898	5.626976713541495	0.01768610920679578
UPF1	-0.1701811430712761	0.023533135644052718	5.826774563581987	0.8665342116133985	0.35191657561729794
PCGF5	-1.9802572127730675	0.02261307770823029	6.091259832698189	128.86498513478452	7.259211956797745e-30
CRIM1	-0.6900737827353808	0.023146348544646894	5.888816064543928	14.995787407502789	0.00010775144323632121
TPCN1	-0.030074013619024852	0.023601774123928804	5.851975504140474	0.027483613841937427	0.8683286489275357
LRIG1	-0.5250536017620712	0.02335472128755082	5.792518530420402	8.625749579778244	0.0033144402500723583
RRP1B	0.9127817962024379	0.024761053763989453	5.748458921873637	22.457369146785297	2.148595903252816e-06
TIMM10B	0.08904059082259559	0.023677648478457665	5.865097052584416	0.2347800882297264	0.6280018954257847
ABCA4	2.918404230386919	0.029671716594558306	5.705279893774109	155.20632035062067	1.262137423349329e-35
PDK4	-0.3418004641907096	0.02357219580388381	5.715883236803765	3.6277287878368725	0.05682431342892726
ESF1	0.6901278045692373	0.024393539818579547	5.795343705862433	13.058180162345536	0.0003019626877452232
SLC6A1	-1.6874944832537044	0.022722473179151503	6.016064062587986	94.19997796125301	2.852038569591879e-22
SPRED2	0.0826050229743785	0.02367029780713137	5.866172848304192	0.20355470397987574	0.6518667621046614
ZNF589	1.2085982201069358	0.02500999175425072	5.839453298551856	37.53018912398896	9.000899856613871e-10
SPAG5	2.534552301098044	0.028677622246901527	5.621707672972931	123.89512914858645	8.881579565609574e-29
NINL	1.500674728032518	0.025758367123573198	5.734998102807362	53.101846821167186	3.166945536270934e-13
PDK3	-1.1093161074380564	0.02279730635014149	6.051071680849848	39.1882839345087	3.8484263982206886e-10
CPEB3	-1.3447615661526395	0.022678554901188093	6.1155838791114325	58.799865500691936	1.7455320209754138e-14
PXK	-0.5346463913147708	0.02310556502527159	5.989510938641358	8.992450583827306	0.0027109721070592272
CDK16	0.05875767137865439	0.023827709848051517	5.748006380869994	0.10164569798840262	0.7498635992982854
VPS37A	-0.7279778545109072	0.02307057518619684	5.938810755729126	16.751470477755127	4.260922964352246e-05
MMS22L	-0.5531062295114029	0.022797683733153256	6.248452469207973	8.928906956071074	0.0028069227680507696
LARP7	0.8348534270637328	0.024637279836277445	5.7684179474324395	18.118107615526938	2.0761764871734427e-05
HMGA1	1.3981562113530936	0.02589755829614447	5.5813181683210304	49.76186260411336	1.7358548716429266e-12
MSANTD4	-0.43390631816889386	0.02337523090733609	5.81715625314529	5.860649680247917	0.01548307796581103
ZNF566	0.11182361427291167	0.023569183987113815	5.954584040515205	0.36654416075566587	0.5448940491320848
STRN4	1.2805057161793847	0.02552634847850708	5.657121910415976	41.25884022292125	1.3334740359590088e-10
TSIX	-1.0337605054109555	0.022381056826738726	6.52721839084714	33.15953931488855	8.489884470567306e-09
AMFR	-0.12929562574358094	0.023761679072198328	5.690265420164637	0.49781622347839516	0.48046122937167357
FILIP1L	1.007388189783735	0.024973690864993847	5.711048851843633	26.71721374213851	2.3551404940125033e-07
EFHC1	1.1530703574955632	0.024812198786441964	5.906575412768754	33.175364306434815	8.421070272469172e-09
ZFAND3	0.49901485954972363	0.024129581262147377	5.8226246448101415	7.02750223180729	0.008026723214542357
AMBRA1	-0.13456642927924922	0.023324481593589012	6.0008722950153	0.524529925322625	0.46891571545654986
USP36	1.132526063678833	0.025167390074470147	5.706538889124074	33.45844545600181	7.280295478278659e-09
CLDN12	0.12785069129631216	0.023648373627955535	5.906897685115413	0.48655181531303526	0.4854695059470957
NEUROD4	3.290255747303924	0.030228463690761587	5.906703729393392	188.915872895833	5.482467225292602e-43
TMEM97	1.3067764618902549	0.02573883609759956	5.5790393635059035	43.871878907625174	3.5059005396045993e-11
VDAC3	0.18103565267739455	0.023930621516402302	5.749570910118158	0.9760385651758696	0.32317878144595097
MAU2	0.6452424724073036	0.024296124438184158	5.819893728001061	11.544612012484123	0.0006794587818581202
TBRG1	-0.1368487191131381	0.023355477529608554	5.976446330524174	0.5628362482955396	0.4531197270058721
MCM3	1.656913502039333	0.026404306734282665	5.591669582740385	65.3740871992785	6.1948112208109115e-16
ZSCAN29	0.36510945929606636	0.02374307275988679	5.990382707747684	3.643839547894288	0.05627700941380636
FARSB	0.6655779218515526	0.02445822771632629	5.739888890003856	12.383928859600104	0.00043304498751208236
ZNF559	1.2159293488555385	0.025038096631049372	5.823154347092323	39.16979867301582	3.8850355500761603e-10
HBP1	0.4545455698931073	0.024072505578655687	5.827894483922045	5.8985452131127545	0.015153395997356163
ZBTB43	-0.26594160009017187	0.023277866084031602	5.970697208688366	2.1357998883655753	0.14389538559677703
FABP7	-0.3881037926951537	0.023434304003541104	5.793076954481713	4.66432982027186	0.030795439765711176
GFOD2	-1.3195295291236528	0.022526942012874574	6.270924480430121	55.18006126284395	1.099787236743536e-13
ZNRF2	-1.0235150399933781	0.02296010031732245	5.937151926191279	34.03873252459118	5.402585090113568e-09
LRRC8B	0.12869464781664058	0.023719383396053575	5.8603971883265285	0.4793568313566112	0.48871379009171056
RNF41	-0.851940497867322	0.022707921753352293	6.218589738167003	22.196567766503435	2.4611336961135057e-06
ZBTB1	0.778172139243567	0.024446815368421155	5.821620774905514	16.72616890803812	4.3181247881621864e-05
MAP7	-2.1506405665621204	0.022502063890430555	6.2047010622367385	151.49173325284013	8.183003596078942e-35
OTUD6B-AS1	-0.33971978047126783	0.023317302080163915	5.904056108683737	3.5142373262247446	0.060843654441731114
TRAF6	-0.38830034826945103	0.02325222709492756	5.932571778852621	4.619101937573024	0.03161778802873526
COBLL1	0.7703367538450059	0.02459469094832277	5.742515809869326	15.881731592764567	6.742642783782012e-05
ATP1B3	-0.2282637804413834	0.0234734487880356	5.841271105724668	1.5902276373344222	0.20729361381274578
RNF14	-0.6926417384336515	0.022881394403200982	6.114507656503418	14.677670756108398	0.00012754839128492997
FOXP2	2.0516214699190516	0.026258914517200933	5.962337663886283	95.10349979714715	1.8068700637843684e-22
LRP2BP	-0.4291800201982921	0.023043263723583868	6.090203639300173	5.7633061564228285	0.016364251829454394
ZNF100	0.37538432594745363	0.023942744217803933	5.860131003769728	4.032667952543463	0.04462731391417414
RABGEF1	0.3522468913888227	0.023909700519562142	5.867079575774982	3.5561781281871987	0.05932418107187937
NAP1L3	-1.4189979077694113	0.02284258363825355	5.938488118322769	65.83827681171704	4.894832045997579e-16
ZBTB21	0.2948183606226969	0.023918464887207568	5.825878041982275	2.5182189572594282	0.11253762546298074
PITRM1	0.40279888194323404	0.024190514845082237	5.727434517329843	4.562559741627652	0.032678197660680225
FAM104A	0.6962089554444882	0.024331925898250704	5.833880297434923	13.309609555311383	0.0002640493418899912
PPP2R1B	-0.8365751255730095	0.023039213714304996	5.92585686837074	22.30781186998155	2.322598406238651e-06
C3orf70	-0.6164747892739321	0.023157187715211427	5.912644464753545	12.031175840331485	0.000523180617664885
CRTC1	-0.8356955457965022	0.023117210468676486	5.863551449670572	22.470233011419623	2.1342546105770593e-06
DNER	-2.643596501267827	0.02280547821506071	5.935834092717167	229.55917505650183	7.438400293414264e-52
USP32P1	0.11521718628945152	0.023620690869340273	5.9196977798703285	0.3913612295013422	0.5315847483076951
NEK4	0.29335330187857467	0.02389392724477936	5.841698111364571	2.47168475952639	0.11591361949175695
PBX2	0.756376963935942	0.02441602179813049	5.828038941053661	15.527167147199691	8.132800042709631e-05
SEC22C	-0.10316428990429093	0.023515829020720667	5.874247066592208	0.31556718403305695	0.5742838629779844
PXDN	1.8289509527311814	0.02617784418630499	5.81939006715813	76.72461871636861	1.96538013793455e-18
DCAF6	-0.012210463912996303	0.023685658033991856	5.804046399762665	0.004344163280865843	0.9474492665667282
RAD17	0.894094355251859	0.024733879957057947	5.749686093058898	21.529588508280654	3.484112658509991e-06
TMEM63C	-0.598430412208725	0.023235487125228972	5.85464395148668	11.246398362721322	0.0007977766692274586
METTL8	-0.584886034408671	0.022828739035197335	6.2042430274144795	10.04339609203413	0.001528950672385373
UQCRH	0.11468702440392534	0.024010668003586987	5.662620126943164	0.38963242047057633	0.5324926804171468
PM20D2	0.0008721298965741631	0.023637976337019733	5.843564181723561	1.9521280520962137e-05	0.9964747266355394
GABARAP	0.06907248507684696	0.024156870432899324	5.549554837806407	0.14067716755104698	0.7076087420735516
PSMD12	-0.016665863259073814	0.02358647474672829	5.870362459908381	0.008230637581895905	0.9277128047624394
FBXO38	0.6274317155767343	0.02437025857487415	5.768813314911273	10.736270129609814	0.0010505586990658445
PLEKHA1	0.13398649191370005	0.02375070546837734	5.840244082578468	0.5352676948558894	0.4644005915717695
PDCD2	0.9244940674036467	0.0247822472703957	5.74363320257115	23.207629930869615	1.4541922357167244e-06
GFRA1	2.008332790932467	0.027103171636534303	5.645696230965974	85.83351794214428	1.9574010237711887e-20
PPP1R2	-0.12106344784890415	0.023578352428691517	5.820157933891287	0.435254576943521	0.5094218070866778
ZNF551	0.07370459285766197	0.023650330195267934	5.875534728349755	0.16042122590243224	0.6887690001836134
DNAJA2	-0.3622371196044782	0.023411171272250987	5.822430302114724	4.0375753464606845	0.04449771023813725
ALDH7A1	0.2586678618677281	0.02386726083121503	5.838023092183965	1.9264139557316255	0.1651513106972194
NKAIN1	1.0125823791385968	0.025732806468428997	5.368650072662073	27.293532060481027	1.7479512907593742e-07
CREB3L2	0.7272637134246703	0.024589493156490592	5.710205599017075	14.636961641189544	0.00013033314857873875
GABRA5	5.890723043469531	0.05856244621600263	5.79692736424455	386.0439403125622	6.0135008043670604e-86
ZNF713	0.8237731492994143	0.02440348357563815	5.890965365911726	17.406622465973484	3.0177272050029747e-05
HGSNAT	0.409722060547853	0.024027694965075536	5.828433810969929	4.7695133587233585	0.028968012817901335
EML1	2.0360931624423806	0.0272536640672571	5.609230859885912	90.87282615638179	1.5320935109954404e-21
ZNF623	0.6348440010867404	0.02439380949105601	5.757661739952571	11.165097403952224	0.0008335059296734607
FAM155A-IT1	1.7625496237077276	0.026141433457037257	5.78112604125772	71.88041330187798	2.2864222583718777e-17
CHTOP	0.5216138537778191	0.02428697149561448	5.744795263885269	7.631155142685685	0.0057368548321705
HINT1	0.14709706879139242	0.024144965841890794	5.601202817201866	0.6261922261742683	0.42875548010689535
SQLE	0.15288976604175059	0.024006401002829695	5.686218639494839	0.6964237565311606	0.4039879793759451
RNPS1	0.24741112197464915	0.02403557698467673	5.724816016185816	1.7712383570355072	0.1832288968347864
SLC25A4	-0.6409943229340722	0.02317958291840179	5.880687148826883	12.85585818135236	0.0003364243859701875
SVOP	-0.961368756968123	0.022669505301225294	6.219934316455101	28.566641470278725	9.052842300374534e-08
LRRC8A	-0.0790817169173584	0.02380091324524587	5.690822421992977	0.19006751660811005	0.6628604299786156
EIF4E3	-1.2456053117978862	0.022832109001391925	5.987848437019501	50.219488773711475	1.374756846586308e-12
CDC16	0.7935213844374102	0.02453929034317886	5.781724282760799	17.302019168992416	3.188478670697314e-05
BRAP	0.5654763972240583	0.0242441839665144	5.796646257861329	8.991444336881358	0.002712465283691411
BRCA2	2.137925711612943	0.027175068977701305	5.7279970820188835	95.35732957245324	1.589429462699504e-22
JMJD6	-0.753441346436054	0.022900282901381054	6.077336324343763	17.769839187993867	2.4930414147920436e-05
ITGA6	-0.07398005970587429	0.02399480088593571	5.570403019999374	0.16194225391529926	0.6873745900270267
RIT1	0.1975376191407006	0.02370726958403764	5.906895719044974	1.148830469455831	0.283794107176841
TRAF3IP2-AS1	0.13086932871513737	0.02356747940541239	5.967413379623706	0.49618577494256044	0.48118087110469276
GIT1	0.5312140669220218	0.024499426689019246	5.6333228547492435	7.8422073190403125	0.005104024567891924
GABARAPL1	-1.3161082923185605	0.02285071243247417	5.95478454294887	56.510940670802114	5.588655642636551e-14
C11orf87	-0.023070513167326032	0.02358491962061387	5.8674844908434425	0.016524535851999644	0.8977154762208284
CEP41	0.8866998747959228	0.02450445332319171	5.875010412132619	20.419321047573774	6.219865888130287e-06
CCDC90B	0.4913244783617706	0.024058987250066843	5.864983594686176	6.607021967429809	0.01015773953307741
CDC42EP4	-1.1728203769490135	0.02301793562455848	5.83780933792422	44.53560994666569	2.497726014401783e-11
SDHC	-0.23679789407899404	0.02337291485892722	5.911132151565971	1.6781723848344257	0.19516747666712717
SPTLC1	-0.07643621611927938	0.023492337256881716	5.905650396642843	0.1690686690465384	0.6809408406770109
DIAPH1	0.3018392851010571	0.023989097809801185	5.788339107114543	2.5698288093120425	0.10891951827254111
GGPS1	-1.1204455312188362	0.022449505174010807	6.409399831228406	38.725653953544935	4.877561331210768e-10
CLSTN3	-1.3253418577163616	0.022950846365834554	5.856530233807184	56.91650691934626	4.547130124522922e-14
PACS1	0.007725299076934599	0.023797296097346408	5.739280490704296	0.0017388321898579306	0.9667384065539569
ALG9	0.5583935166660456	0.024232555562051006	5.799348300165346	8.74106909240519	0.00311122057285145
STAG3	1.5864249432706747	0.025603841962550115	5.850137108284168	62.46429487524952	2.713192803897208e-15
RNF170	-0.22087920489030383	0.023181229764918754	6.070904058655456	1.4411756101424231	0.22994919589438415
PRKAA2	-0.4560492248937073	0.023235033207949386	5.91661131208533	6.48601598827095	0.010872637824117246
COX6A1	0.4404295504601428	0.024681589012750103	5.478442625188586	5.478817080077775	0.01924828046932184
CRY1	0.035845930301016106	0.023535072785100412	5.935607113230794	0.03834504629034541	0.8447519070155824
IFRD1	0.5261944345487899	0.024191090618852547	5.80200050463206	7.846429902070895	0.005092116573728104
AC093525.6	0.2702237964805743	0.023714329182996954	5.9492234782810645	2.0493801818985418	0.15226816894585996
BHLHB9	-0.10007065283347258	0.023554522723298887	5.848311343177392	0.3012195383534362	0.5831188880083633
MAN2A1	-0.5043351898993454	0.023470006466229328	5.7140227455169486	7.861035284354756	0.005051146208692995
ODF2	0.9104222617847156	0.02476193989216525	5.753484125831703	21.621704917648273	3.3207265260596922e-06
UFL1	0.35783098108030126	0.024043776113677032	5.7853771358693615	3.6910387950949612	0.05470553540365184
NSA2	0.8698280985471182	0.024839885794354092	5.680569732106261	20.262781244040838	6.750099889779928e-06
OGFRL1	-1.5165034513528255	0.022849951640561403	5.912684183091623	75.41363003071163	3.817456457685593e-18
ZNF131	0.49219801166323296	0.024231060292041234	5.760194626637504	6.733940462486348	0.009459540188282888
KLHL12	0.5536705023353475	0.024246409592060883	5.791538046529674	8.426257112684787	0.0036984085728852794
SYN1	-1.2864445188313354	0.02285134222068333	5.954665278375308	53.3419172053528	2.802620118281469e-13
MMGT1	-0.1765400409136904	0.02365104057376537	5.7412678947238	0.9482385353177136	0.33016806860840975
SH3BGRL2	-0.5496119406736785	0.023256225402440864	5.859224770138906	9.486678312986996	0.0020696919610400776
ZNF331	0.2051797344007807	0.02376825424515292	5.871782028299181	1.2143543151907963	0.27047147231978236
CIZ1	1.0018571360626138	0.02514079436990319	5.6268091060725975	26.379708162819732	2.804715845313046e-07
GOLPH3	0.06407659725363832	0.023798874299525524	5.769424445887673	0.12195115210691654	0.7269278673050785
NUP43	0.24470735592533807	0.023872141423404217	5.827361519188663	1.7133769161100219	0.1905478184573748
MLLT1	-0.05452807725949583	0.02370572511325046	5.767234760293929	0.08938631541582254	0.7649587828436851
DGCR8	0.8400683108369768	0.024659159909398987	5.7542593027806435	18.894868387020466	1.3812372246065618e-05
PCDHGC3	-0.8362819666699338	0.023308643759385683	5.704253513608749	22.14910981962089	2.522729164800935e-06
SCARNA17	0.6341720485563161	0.024477952774022486	5.7118737251286005	11.069578142940998	0.0008775564555211312
SHANK1	-0.3979370562176502	0.023262419408084125	5.920472364681167	4.878154796049017	0.02719867995694316
TTC33	-0.5813277369267095	0.02325424041243234	5.848505427635352	10.684655280676083	0.0010802786304040012
ASTN1	-1.0148458224119055	0.023144639799962147	5.775364676067718	32.94909096798989	9.460397069072232e-09
TLN2	-0.6600219553701226	0.02306522141595723	5.967713958663108	13.539620840501101	0.00023357957850448285
TSC22D2	0.06819510380576015	0.023692483644769682	5.842736720202298	0.13925380776499452	0.709023957978702
PRMT1	1.7715451688990074	0.02709551287461004	5.434128726823111	74.48477095328475	6.110785125933571e-18
DYM	0.2767915364775967	0.02408754521953612	5.709915376526019	2.2234824978888525	0.1359261508360747
TAF9B	-0.48803709029248976	0.023277786399033266	5.867740498612562	7.414247310950024	0.006470937997481249
IRS2	-0.9685019343870662	0.02294817246064961	5.9577941790559565	29.83523301047657	4.703658492888398e-08
GNB5	-1.1606031798081713	0.022625808823241052	6.197843084086696	41.871923360626624	9.745196253267358e-11
ANKRD44	-0.043425897235851676	0.02370802055196664	5.771846101194837	0.055165462067918725	0.8143070816795472
INSIG1	-0.6041424444308132	0.023282221622239457	5.815437757079526	11.47308687970046	0.0007061129767993124
TCF3	1.9333117059478333	0.027109011181374723	5.56030793078744	86.51211477323113	1.388839109054164e-20
F2R	-0.47002311054710505	0.022963204994650894	6.128870859855881	6.299833207945227	0.012074933322080508
RBBP5	-0.5531156272432275	0.023066850398755237	6.005583736573811	9.180444277482735	0.0024461463849379792
PCCA	-0.544757878318672	0.02327340815338491	5.848785708427633	9.361760406527523	0.002215592465514441
TCEAL4	0.26865881434306804	0.024066236864687625	5.721272976606537	2.0313618351979272	0.15408248717760178
HIF3A	0.6573382548989956	0.024470043293313957	5.735630208419148	11.594333104403745	0.0006615309295500946
SCAP	0.7870337098794646	0.024731151308446317	5.67739625334853	16.914559353139843	3.910052676731164e-05
RPS6KA5	-0.8824693960644048	0.023080524152662013	5.872693961709763	24.73188498767847	6.588513308820778e-07
IBA57	-0.3974101615772368	0.023070791787667747	6.075519461234115	4.713946681936207	0.029918889529172363
FBXL4	-0.09201423633094269	0.023586216608522285	5.829893425373402	0.25034091051814045	0.6168351341324025
SDAD1	0.7341007788071188	0.02455494867609455	5.73782756121151	14.556489239358584	0.00013601937796797124
COMMD2	-0.37947190012913007	0.023158896287995855	6.008666057202015	4.252308724140704	0.03919700897834481
KSR1	1.2564928861327498	0.025412612928969666	5.69267496115375	39.28915911739949	3.6546480150132255e-10
GALNT11	0.45761990544965847	0.024216639377507	5.74294675183232	5.995139749867441	0.014345344646029629
LMBRD2	-0.27383319294221675	0.02341731676766274	5.860044900452022	2.2760043326251846	0.1313899857105581
BNIP2	0.1787586199822563	0.023852813540201554	5.7999704535831755	0.9308135246502758	0.33465162040099966
EIF4ENIF1	0.3319578837072204	0.024016843291223697	5.788769644195573	3.117264337206997	0.07746673718592334
SLC22A17	-0.42149158656092134	0.023491620265750805	5.736633543258463	5.503237121346729	0.018981304464534388
DYNC1LI1	-0.26018702299785756	0.023401928420975403	5.878338947904109	2.05814378515948	0.15139449395632756
TMEM151B	-1.7101534773985938	0.022805381196631985	5.92101766526901	95.52747635007134	1.458528637352248e-22
PRAME	6.232145153841109	0.08201886735626286	5.423912148403111	391.7487728893137	3.4448430720271058e-87
ZNF273	-0.3275030929267163	0.02326520942359978	5.9497496981753635	3.2265415064520653	0.07245355156037694
IPO5P1	-0.10263267989402722	0.02348071910028756	5.899856528960805	0.3032188393301283	0.5818714990517009
RAI14	0.6120720226877615	0.024518868132616976	5.67436460618657	10.375593722449622	0.0012769207701546056
RBM10	0.8181598580191205	0.024865597582492762	5.640248660679755	17.34402019150832	3.118780531567127e-05
ITPR2	-0.9620563370743859	0.022992159399154638	5.9168818488379955	29.13906946654025	6.736472539269669e-08
KATNIP	2.1601579486945384	0.027239044738221342	5.718947994193418	99.3237107026238	2.144254297058196e-23
SLC31A1	-0.7545689730512708	0.02271934289766679	6.245555385093478	17.24556193212692	3.284639042827132e-05
MAP3K5	-1.7829617632756003	0.022781727011660122	5.9417375864243285	104.63786121585912	1.4662806419635601e-24
NSRP1	0.9078445812220409	0.024686413786547116	5.789110738060417	21.608620441887183	3.343457343348397e-06
OPCML	-2.8456724073867377	0.022516834744595104	6.240584409016725	262.02573786568615	6.208120293097299e-59
TXNDC15	-0.5671476228244824	0.02319796341701208	5.893594936473495	9.852192464864792	0.0016962947514569213
RNF13	-0.30186243685522224	0.023445196662755134	5.825260876978528	2.7634775583722195	0.09643839679165211
PRKXP1	-0.250476314018011	0.023066238768471442	6.151824184125217	1.8233972567001473	0.17690942358761744
CHCHD2	0.649362569870654	0.024711638724327623	5.592016138534298	11.896255368646543	0.0005624690663684734
ZNF347	-0.39233006049484204	0.023011350792124147	6.129221883787612	4.547325865104867	0.03297020074126626
VPS37B	1.8871998932009302	0.026886608019828222	5.606041698951264	80.85851256204175	2.424710943220606e-19
SLC4A10	-1.0484819187001158	0.022888583418314356	5.989220426394314	35.34597712971501	2.760381358067575e-09
SCFD1	0.09065924023357214	0.023774710114111634	5.801170342451476	0.23976983505096428	0.6243724014409602
VOPP1	0.2211619250979333	0.02401606016413799	5.720424205971367	1.4330576470064926	0.23126607639999278
MAP7D1	0.19839962595390975	0.024027467796140147	5.703109503246219	1.1161347408512583	0.29075226913136404
PAIP2B	-1.9625592136000332	0.02269212534173205	6.0044252521739665	125.86064288851335	3.298520130632083e-29
ACBD5	-0.1838288183305132	0.023514689958081186	5.833556243670206	1.0210268340379187	0.3122755650112949
JRK	0.6998888952988229	0.024502481247461565	5.740286943118	13.494192110834533	0.00023930297624416593
UTP14C	0.6505138585730252	0.024424819902832077	5.752313721760736	11.586034728576479	0.0006644894999952624
KDM5D	0.46622964423282537	0.024521822028798157	5.578736878178193	6.121355666232603	0.013355833593196064
PSMC1	0.37073439145808956	0.024225444532688177	5.687648761957227	3.856776986073047	0.04954541750511267
DOCK11	0.22572682094843277	0.02403894466080981	5.710099899854387	1.4747264743438961	0.22460144060280202
KDM1B	0.7603736332262954	0.02460008717616229	5.725712182683454	16.007015798379044	6.310818908814847e-05
MTMR12	0.33346315023788575	0.024039322124190618	5.774581230338021	3.177769358879047	0.0746465693471345
KLHDC2	0.47850394395152157	0.02422719665049314	5.751912720456287	6.448416542681407	0.011105127396322656
SMARCD3	1.859665806609243	0.026796845149682457	5.605304644122031	81.62243153729301	1.6473376031859662e-19
PRKRA	0.9449066536143492	0.02505977111914825	5.623900376419091	23.785308677211233	1.0770138110078103e-06
FBLIM1	-1.6508426673607988	0.022106118654625966	6.758782914257697	86.86021079005997	1.1646915367172431e-20
IGDCC3	2.5942021547924776	0.02855185723049019	5.7038220536355375	130.07921710572555	3.937460140342201e-30
COX7C	-0.28334175697692693	0.023660698436501853	5.682255892293541	2.465567876678662	0.11636563938368925
MMD	1.781014407386879	0.026336815738741293	5.707653755846779	76.17858478136907	2.5913680282717038e-18
HSF2	0.8452476892228591	0.024876310422052846	5.641189829355535	19.541824935432572	9.84210108474012e-06
BTBD10	-0.5581231341887937	0.023323389232841534	5.801185326757228	9.68011056933996	0.001862734197219343
HECTD2	-0.04164374394367326	0.023649591985332515	5.812600115238556	0.052346884454621545	0.8190287076484625
POMT1	0.19124680302445254	0.0239049617487876	5.7733717723441655	1.0676156395540346	0.30148463804529463
BCL9L	-0.2193028877892322	0.023555643305366268	5.786144601822559	1.4577727214778804	0.22728483676747077
TRIM23	-0.9456918330534491	0.02300552392842223	5.916792280172613	28.57762701424315	9.001626877999442e-08
CD200	0.21152763821211681	0.024104147548949545	5.661747980168441	1.3024957415480287	0.25375785047965604
RBMXL1	0.148585574735266	0.023952793677414888	5.719033719164556	0.6412018626536877	0.42327592013269777
IGSF9B	-0.17698934131601887	0.023597474055881664	5.777840089084116	0.9435627814346361	0.3313632666328457
ENPP7P13	0.7854108014127403	0.024001728670792574	6.110106289255496	15.299159601697625	9.175732384679966e-05
PTHLH	5.450818487426524	0.044164220638962845	6.139798014461186	386.48165374371706	4.828745271825134e-86
METTL14	0.4821942436287084	0.02410019947059843	5.831088362005967	6.497393874736538	0.010803273322742536
EXTL3	0.5676990099349477	0.024453342630851815	5.681798403014014	8.927895082545156	0.00280847827449064
USPL1	-0.49132212386757745	0.02311562431829245	6.000736495371372	7.609187555898302	0.005807164287394701
COPZ1	0.40306779561334544	0.024321562970271042	5.651682408301972	4.567259225302877	0.032588663908670316
C7	0.7784780722800078	0.025182724690768335	5.455804376789024	16.14416776139973	5.869903906646525e-05
HSD17B12	-0.3265430228882856	0.023509342142968157	5.768961134295673	3.3248013821638978	0.0682422566853853
KDSR	-0.4668315208188147	0.023166642828666012	5.963072320309363	6.586734258931855	0.010274147446758797
ZNF594	0.7760034154978055	0.024359934604826855	5.87484051406802	16.155797123742076	5.8339739654326806e-05
TMX2	0.4526431256337206	0.024336286920992777	5.672116909044211	5.816973738091669	0.01587223116476559
DHTKD1	0.13035004938518607	0.023806274081187954	5.803075268695508	0.49255366238912757	0.482790380242174
VSTM4	-1.4219743338847155	0.02224250306859815	6.592797655217839	63.169821664882875	1.896315794159996e-15
TMEM65	-1.4975903632028837	0.022893116382592272	5.882725602744797	73.81170021406395	8.593571698808013e-18
C2orf68	1.2260877175446911	0.025316692096984776	5.7025233425491795	39.23338975316021	3.760539480200614e-10
MCM6	1.788465080660071	0.02659800165868118	5.626457178906588	74.24738304068927	6.891611887526607e-18
NAA30	-0.28114908688520274	0.02342604838452577	5.851038295992501	2.439853135434788	0.11828729996650633
COL18A1	0.4119853115150837	0.024374451531588993	5.631668935689035	4.617583800589628	0.031645785418583115
PLRG1	0.2909642416631226	0.024138314021588655	5.688623180805403	2.434881607868661	0.11866285369776992
VGLL4	0.6000561405431428	0.024460540073107044	5.70258766271047	9.729583794809997	0.0018132554313450254
NCAM2	-0.754659763736782	0.023123988904844052	5.884635622730827	17.922050229740933	2.3013925130306747e-05
FBXO10	2.6373017688733382	0.02854587837631589	5.736851717158336	136.24551658029097	1.7632334773854582e-31
SPPL3	-0.14533346752371717	0.02359009664244242	5.79934507064263	0.6329889499401631	0.4262610624770543
UBE2V2	0.17807997507931397	0.023941029070508525	5.742360868198218	0.9318279425079865	0.33438838540954163
NUMB	0.11471218053302792	0.023764655825747577	5.821337067805957	0.38453443646220364	0.5351864176293195
KCTD10	0.6915407510928252	0.024416696060856526	5.78186002350404	13.201909943995219	0.0002796639654395759
PPP2R2A	-0.2192044634545084	0.023460289315582156	5.855329473872092	1.454531094950056	0.2278022892948968
RFX5	0.779186069894159	0.024679732174349666	5.701499311492947	16.363689375522526	5.227719559214627e-05
TGFBRAP1	-0.33424040102858293	0.023173448760325132	6.01800506625828	3.2556746316150367	0.07117664236302244
APMAP	-0.6428604542206995	0.023347759279544113	5.7452955107317925	12.810598194701925	0.00034466135277152755
STRADA	1.3506451381633935	0.0255217788599964	5.71448398766626	44.91899014897413	2.053566429212915e-11
DOCK8	1.8257693805494724	0.026981657002244853	5.543245393120825	71.36267754839474	2.9724187395951425e-17
LUC7L	0.6599394388253508	0.02445414819212994	5.742855904416242	11.862210848141345	0.0005728449867062415
MRS2	0.11838829338315998	0.02381659975316312	5.788078495524439	0.41581315550060083	0.5190336262721927
ELK3	0.2645976953075678	0.023969233160011084	5.774949900075231	2.0461162213208013	0.1525950230567452
ITIH2	1.44104243163512	0.02716442395566402	5.168561709964586	49.36757053796248	2.122250892463339e-12
ZNF718	0.24412544682215512	0.023772450959108973	5.894981880183888	1.6604356752337566	0.19754451013463173
TYW5	-0.27548850392064894	0.023276021198075064	5.966989236041925	2.275765465895816	0.13141022934358335
SAP18	-0.44470631976812736	0.023398308084449055	5.793119230354157	6.064213645052483	0.013794816071094649
B3GAT1	0.5892464410980501	0.02436176585389622	5.744999177339169	9.698193762761093	0.001844492238141435
SLC36A4	-0.1155125615112544	0.02363633040803021	5.782927115526584	0.40776799005303843	0.52310456489148
C5orf15	0.2763635327355497	0.024183693711732932	5.653864859879615	2.181473139767327	0.13968070634551702
PJA1	0.9051710456375058	0.025447420326016122	5.416758124616443	22.03459372247137	2.6778038627841114e-06
DNM2	0.12675611252010732	0.02400637828382757	5.673063132747373	0.46849647005064554	0.49367967696643134
COL11A1	1.5091113998444063	0.026011519226234587	5.631480496223774	54.742026031827095	1.3743570161411895e-13
ORC2	0.13165409189940586	0.023778909211291263	5.822139577199199	0.5011359371362403	0.4790014260757902
PIBF1	1.1858883773015338	0.025242180868944388	5.711964812578138	36.15953668776258	1.8180657892932711e-09
AP3S1	0.2710642123237149	0.02420372059412509	5.639085697310665	2.098023649868523	0.14748967237928332
KMT2E-AS1	0.6385938253619191	0.024308430438424657	5.807246598939498	11.375176503020896	0.0007443215188223626
IMPDH1	1.8177297034107927	0.026701319405544474	5.613344375771197	76.41930310796528	2.293979710031495e-18
USP40	1.0095047696710122	0.024998995032334763	5.701800314162214	26.573553725608363	2.536928066163335e-07
ARL4D	3.7143798435274666	0.0354168251895739	5.4042124307852	223.3505997296278	1.6809579544424803e-50
PCDHB16	2.191374955585812	0.027188095595424046	5.758280074897766	103.21110489953668	3.0127265708207676e-24
PATL1	0.17483108824743754	0.023874679977279472	5.7843193010677725	0.8814122078122111	0.34781517866743084
PACSIN2	0.22763007919532904	0.024172590803227593	5.631116027488456	1.4938603876423855	0.22161846360284299
SEMA6C	0.8782936016412027	0.024761099602482402	5.724181432792741	20.861856703697583	4.936271011897821e-06
LIMA1	-1.1947080043260474	0.022895450303779957	5.936723144412487	45.75002854766257	1.3434739476668991e-11
RASGRP1	-1.8358619348059486	0.022741359731653688	5.970315823772361	110.54090445181839	7.459031722072579e-26
UBE2I	0.35300369560667644	0.02427825578197134	5.646322579583824	3.4985431929172535	0.06142283813853086
CCDC117	-0.2101966644952286	0.023519114429375047	5.8176974375453225	1.3565801341585484	0.24413105460519124
OTUD7B	-0.5058110057643879	0.023241836222455566	5.8846458723072255	7.764799017720144	0.00532742242590055
ADCY6	0.7004573148275617	0.024542892038140522	5.720722631818141	13.369140353215954	0.00025579857593036195
SEPHS1	0.34783532623747065	0.0242404720151734	5.662935641129508	3.457817283538674	0.06295336603949302
SGSM2	1.2761869039545557	0.02542668377785925	5.693682204535005	41.60788923627325	1.115422509945332e-10
AP3B1	0.4103789086402616	0.02424489981767487	5.698863240659114	4.774917021991541	0.028877238043679213
SMAP1	-0.1651761037016506	0.02364139295346569	5.7537961921417775	0.8299143615970976	0.36229729340797
SYN2	-1.489738206015761	0.022837487160178933	5.927773040318664	72.43963228287717	1.7222034252202642e-17
DKC1	0.8987867423802999	0.024948858752582955	5.651605653765009	21.020364289483922	4.5442754198059245e-06
TNC	-0.39240487245716144	0.02361522548006158	5.659283908967595	4.644778328650887	0.031148159743631706
AKIRIN1	0.35352921615794414	0.02409910156937166	5.74845937033198	3.6216521037804768	0.05703221129365197
SQSTM1	-0.9575447240198192	0.0232160261462178	5.735045918445802	29.094973545117064	6.89155531347112e-08
CWC22	0.3620806370562899	0.024132720065006073	5.739147184497501	3.620076466040487	0.057086249340998055
ARAP1	0.9337087121214073	0.02493111499832209	5.680022636841531	23.102415156692047	1.5359764742317694e-06
DLST	0.2693432221188829	0.024019955942968036	5.746816196247402	2.107553657264404	0.146573469152458
ZNF791	0.3696985467834498	0.024045159792932504	5.793148233327671	3.8882683992333327	0.04862453268812667
SHF	-0.6448543307281629	0.02336521813237748	5.732016978363258	12.928599092468119	0.0003235998692880009
GPSM1	0.5058689013824174	0.024350244732840903	5.699689787409567	7.137930007084037	0.007547022629905881
ERGIC1	0.2746880746558037	0.024292315726733422	5.588483199687855	2.184928566836355	0.1393675299318663
EYA1	2.9127048676376543	0.03132669815255766	5.336769970388322	159.32428624401348	1.5895915585215753e-36
AMZ2	0.5922562032635009	0.02468222601110877	5.575967681683039	9.638225550521057	0.00190569249463063
COL12A1	0.5058416921679196	0.02442934236698908	5.660302839040409	6.899140159534511	0.00862372158146577
IARS2	0.5637938266246716	0.02448298039890819	5.660174533397561	8.951703592397031	0.002772109483149889
PCMT1	-0.4935946866277513	0.023364482170759298	5.7956187962177	7.445178158733512	0.006360662256324547
AP1B1	0.5038179463497306	0.02457080828764847	5.577866602173766	7.0490456884005255	0.007930749253361595
CEP170B	0.4472946912701173	0.024270429932183788	5.707716578751014	5.638578881718814	0.01756944258096536
TBCEL	-0.14762842633573336	0.023614149938175892	5.7811700902226235	0.6485021591595128	0.42064870625528705
STK38L	0.1653461679912485	0.023892746768246147	5.765839081154931	0.8032769007184939	0.3701154324766309
ANK1	-1.87387650882696	0.02275031589311871	5.953375189520545	114.18756980653237	1.185472407244639e-26
ATP8B2	-0.5014878054660855	0.023197248480239734	5.923020187016549	7.647393402508214	0.005685441265143806
SV2C	0.8897352088364702	0.024779942128028656	5.726211245306169	20.938587298054216	4.742447257408483e-06
AC006978.1	-0.6079275064473562	0.023291441775201132	5.808720384091938	11.71368168729201	0.000620422484072129
PRDX6	0.260757008644175	0.02416694013748291	5.65401869662467	1.9519845960435447	0.16237315203380265
TIMELESS	2.686643147030205	0.029217130677525786	5.599237851568086	142.03527611185055	9.553621067604856e-33
PHB2	1.2182351792156538	0.026039792293664023	5.401450674265302	37.00211552726802	1.1800114796758959e-09
MYO7A	2.569083240250301	0.029265180899882382	5.511446945916496	122.25991530796642	2.0249409841902786e-28
RPS4Y1	0.8689099081221909	0.02547718632678568	5.377370617421037	20.507622892253835	5.9394241329757465e-06
UBE3B	0.7315337025137327	0.024592686329429556	5.711854395851015	14.732592502494441	0.00012388606633290428
PPP1R21	0.48411049337521983	0.024255847368326554	5.740439544606257	6.5186863868703	0.010674681981469763
BTBD11	2.000436511441999	0.027469234310989778	5.511725570888926	87.38495108886497	8.932757835362863e-21
TXLNG	0.2866205045167629	0.0240397206597929	5.746050244632594	2.3565439695651875	0.12475830961439988
MYCL	2.718203427699305	0.03346256474718065	4.826053880324199	131.59304062967328	1.8366148117046965e-30
SHANK3	-1.9727358287619483	0.02283659415499724	5.876298788128684	128.22257705019254	1.0033571978258198e-29
FBXO3	-0.019975195531560762	0.023940038373255777	5.6332827527149085	0.011805401296406615	0.9134779885000766
SLC7A5	-0.0671989515866396	0.02404328058884035	5.544249177988162	0.1346253075774939	0.7136837535318974
CARF	0.30911385048187806	0.023996260223788275	5.786294129844707	2.7393366218089454	0.09790540280475407
PIK3R4	0.7500848795491182	0.024689875856440696	5.675589899715032	15.275341396091207	9.292164578969646e-05
ZIC3	0.08270652051546534	0.02391679245452876	5.704041378371894	0.20093832858844962	0.6539645179129371
CLK4	-0.5198964559625482	0.023331633096677643	5.813095622859291	8.439782493796628	0.0036710015354732128
ANO6	0.05098938003206832	0.023926848834164977	5.680546756287445	0.07572918357313085	0.7831707614024276
ERCC6	-0.2101814071121696	0.023585659981926296	5.77021642640351	1.3533614632489304	0.24469131986603732
ITIH5	0.38829487547098473	0.024543653583085107	5.527545462815923	4.003727812237344	0.04539974693807409
OGFOD1	0.15808762840306417	0.023909441372189682	5.753211508475627	0.7125629246556286	0.3985942937839696
ORC3	0.5786181197152955	0.024530287135179234	5.6462430825414005	9.289284688201505	0.0023049814890082894
NET1	-0.2374256782834441	0.023702236856710093	5.674377879005524	1.6655027092810002	0.19686199388385803
NUDT16	-0.10290206925237254	0.02377137730148379	5.6977868328972665	0.3191533254647254	0.5721169101102623
CDH24	2.725187135511098	0.02936184370061674	5.593721210775708	147.24567765979413	6.9346597828087035e-34
KSR2	-2.517686487851808	0.02256773182847609	6.136390607390602	205.72826847073924	1.1745763169167845e-46
NCSTN	0.5606311912363511	0.024656203049705068	5.569952342711821	8.61829030741605	0.003328040738250761
LTA4H	0.20898778829341286	0.02421009100670928	5.600715441141798	1.2272239169736707	0.2679476001939216
ERLEC1	0.1351083652112814	0.023926119881940756	5.728099695756283	0.531328463326247	0.46604888083985263
DUSP4	-0.36031917100731803	0.023418527868612347	5.817796607738724	3.981328845508017	0.04600725405510673
PSMC6	0.0924095913676988	0.0239548176853122	5.685718691141124	0.249701434632847	0.6172853849824919
ELMO1	-0.9013655084212084	0.0230370068998958	5.897524982251012	25.425830490213258	4.597212201879642e-07
LMBRD1	-0.7889937496471927	0.023189113549324642	5.817184320608762	19.693977721046004	9.088733773993855e-06
FAM126A	0.19156081893215796	0.02408046278399061	5.664630640904762	1.0676358029361381	0.3014800731381051
SIPA1L1	-0.9152917845259101	0.023195976909825822	5.763620075251475	26.502289465310525	2.632259635686536e-07
RGL1	-0.7250253161214874	0.02351393895929718	5.59369677912584	16.55336168683101	4.730006031603576e-05
CHP1	-1.1238147305941464	0.02274042430394411	6.092340036925314	39.21135786043327	3.803213837923906e-10
GPRIN1	0.6507678577277111	0.02474158795848818	5.581856870960191	11.679390795606622	0.0006319622229338825
TAC1	5.6249489559155785	0.04815363710907275	6.04017740494036	397.3441205018182	2.084927656258407e-88
JAM2	-0.8725975730867683	0.0232281173239137	5.7572453462861	24.333236452800577	8.102882565399204e-07
UBASH3B	-1.751275598207839	0.02281537027623807	5.89747938810175	99.6091970984962	1.8564035877192488e-23
DNTTIP2	0.5462564322430676	0.02444760499296511	5.667997983070646	8.43401394443552	0.003682665234277374
GRID2	-3.48685520995903	0.022918291260405326	6.030714933510607	383.66562637886545	1.9811014763563582e-85
SAMD4A	-1.836495414497434	0.022812084712722523	5.896627132548865	110.16778449080653	9.003800893016342e-26
DNAJC21	-0.07829761689302364	0.023639155494075213	5.8002061981243	0.17901262551706765	0.6722231511800356
RANBP1	0.9643709926147649	0.025392576736751504	5.488994612863804	24.067804392261323	9.300233614535454e-07
TNFAIP1	1.1501963427403314	0.025554831875605945	5.544839735693686	34.246407341780866	4.855710227616973e-09
LINC00667	0.41766587792097676	0.024258448301794605	5.6951657880712405	4.95931336777533	0.025950509605300223
ZNF585A	-0.00395730903993941	0.023645857160152328	5.835842184820623	0.0004638887125949509	0.9828164303405466
GTF3C3	0.7982886017714511	0.024760972112768696	5.670710065479021	17.25439644564959	3.269401553017959e-05
SCARNA21	-0.27910543341989374	0.023861585069529314	5.553308005400815	2.4481598965218723	0.11766272861674498
CEP63	0.2397267223395133	0.023899218657726155	5.807615132103153	1.6320737409743558	0.20141646082113845
FAM131B	-1.460796761311468	0.02302706494510292	5.763534228500318	69.56203956362623	7.404838435403071e-17
CTPS1	1.7058778312943286	0.02722055153530114	5.347807767807758	67.90751310713719	1.7134703212294914e-16
CRX	-0.6141621701853714	0.022664984987222837	6.356696059582608	11.056118582193392	0.0008839499966274733
TECPR1	0.621626811485986	0.02440510186899991	5.7584377682502	9.771487076682462	0.0017723904008461755
CD81	-1.2425565681400974	0.02322194429528173	5.650731169786266	49.86063335532694	1.6506340725347335e-12
UGCG	0.009482087496190141	0.023803147067111136	5.736703148938437	0.002630878020426053	0.9590927747736308
ZKSCAN5	1.3740088787887856	0.02565361753591376	5.670760155579073	47.11024162227697	6.710412861024477e-12
MTA3	0.46518727729297615	0.024298716981465664	5.703391620202688	6.046662175925611	0.013932610321137998
MIOS	0.8800737842818755	0.024946860131278167	5.6351603990094565	20.630072383451036	5.571406641444647e-06
ZNF568	0.4653404932718875	0.024145033015311866	5.793141666879251	6.062858017271054	0.013805408790974517
ZNF850	-0.4271646851412782	0.023060578250596427	6.063545391722337	5.178278280064859	0.022870975952439362
PARP4	0.8573807734040887	0.024869115618050275	5.669809922664994	18.559555126928316	1.6467766701513614e-05
RBM4B	0.5342929823084752	0.02440335618182481	5.6857633000857675	8.032633791945571	0.004594198665608842
ASNS	0.7534863245045441	0.024775918375722274	5.638001040719522	15.062464610973926	0.00010401110920446515
TMEM164	1.3964793797664183	0.025730013161719092	5.652075982850365	49.01680151969751	2.5377934816096774e-12
SLC16A4	0.27161717405040847	0.023941910774341418	5.79764831384975	2.129202480931184	0.14451592947230976
GDPD1	-0.9105386007303681	0.0227178597081709	6.183405542567673	25.146701359643515	5.313045565309835e-07
ZNF140	0.5730753959856968	0.024327445059952338	5.753851678671805	9.198853906248694	0.0024216669939789216
TMA7	0.1343766255080996	0.024317915886511846	5.494962598718445	0.5161107634118167	0.4725054513981781
ZNF654	0.007220660523624908	0.0237135761416665	5.795308020509938	0.0015209134537172986	0.9688912732615542
LINC01355	0.9494802306705397	0.024788199954644378	5.7580192310527885	24.384281285592834	7.890992884733513e-07
KCNQ3	0.24799183143094608	0.023962527306526038	5.771936782999662	1.7536668587766826	0.18541642042700127
PPM1L	-0.11922792974337196	0.02375644956218441	5.699350360446181	0.43200671308970584	0.5110059239948834
YOD1	0.17834182006953994	0.023959341270798733	5.732141044839324	0.9205730647054082	0.33732454917042737
JAK2	-0.010833509033277141	0.023760735840358455	5.7538788809006265	0.0035421631276193466	0.95254106254744
DGCR2	-0.24163156848372377	0.023775331567382842	5.625432863351065	1.782073999608187	0.18189485733738905
EDF1	0.4762892123068137	0.024787003932359986	5.449256665271605	6.278429468498572	0.012221636580440922
CSNK1D	0.401658149186227	0.02419078483057088	5.725589730699992	4.562794984241194	0.032673709758510625
ADNP2	0.34564609038093147	0.02414303109609546	5.719859663108163	3.390806211379285	0.06556088522905607
GEN1	1.700237100416978	0.026338962030531574	5.65425918616527	67.3786212917131	2.2406549939994835e-16
SPTB	-2.166989302533519	0.022792974738258056	5.896553315152201	152.87786622872147	4.0734756987840616e-35
CYB5R3	0.0885877012931191	0.02423126121705635	5.5189102266281775	0.22370949089658865	0.6362278926681678
MTERF4	0.47889988280958024	0.024305590882571632	5.705776240665177	6.500369794064376	0.010785205838058289
CEP104	-0.4260890532975784	0.02318442039934849	5.9648593616183385	5.361290358319792	0.020588534447183438
C2orf49	0.0158596925811666	0.023852081491695203	5.7081965359112585	0.007416678178238101	0.9313709152453089
HPS4	0.4158597353632249	0.024276819848340767	5.686972594557398	4.788162603426947	0.02865597939441166
EPHA3	2.179222451577998	0.027638737000660014	5.613668491850033	98.59145517508341	3.1035549538502065e-23
ZNF629	0.7889458098061726	0.02482989087256602	5.633134704081408	16.572834508154116	4.681684683110124e-05
TMEM50B	-0.1704616871924758	0.023675167360191655	5.728073075669772	0.8866735840132094	0.34638032977746835
USP38	0.14874365504177378	0.023939102357219275	5.727845298977372	0.6416144364842751	0.4231267903087579
ZNF121	0.964315275756363	0.025126082123321677	5.606407499424735	24.621615912470745	6.976477169660467e-07
FAM200B	0.1661345928324106	0.023922063180118188	5.748254021960558	0.8037485640071438	0.36997496842399946
UBE2V1	-1.7298483754781493	0.02214829400764479	6.672042289739971	94.85225355141225	2.0513854466220285e-22
TRIT1	0.9822597479010321	0.025818219238770774	5.322576734257472	24.61564969694213	6.998109784801491e-07
RUNDC1	-1.0274236408223782	0.022567624360622297	6.29793006570448	31.97388690120019	1.5625903330139313e-08
ARSA	-2.1550106452835993	0.021992153169609726	6.885019839919167	148.46247372027835	3.7586992546339022e-34
BCAS3	0.8586356442781564	0.02492998614547122	5.630688555653077	19.476697100960095	1.018344754054649e-05
PPP2R2D	-0.3678852587393106	0.023414155868374406	5.816758164258447	4.1124266423677724	0.04256924119338435
TTC7B	-0.756704377085399	0.023209007624047203	5.810463335280764	17.943683455267347	2.2753827558587528e-05
PTPN2	-0.42510497721415685	0.02327451090268223	5.89614729671956	5.48349096649229	0.019196883810431463
COA1	-0.011839959297328537	0.023576563743447663	5.880912776716737	0.0038177074777934195	0.950731978618097
AKAP10	0.36683320221965476	0.024129870802867902	5.741889720438463	3.768255909530076	0.05223407092899715
CSMD3	-1.471150634497823	0.022882328701332583	5.88846724305107	70.30858678383794	5.071645415819338e-17
ATXN1L	-0.1285417576938585	0.023671240584293846	5.75158991267948	0.4888765455241355	0.4844288801729528
BBS2	0.3104257623220134	0.024266155604980088	5.625748669598122	2.754069597954164	0.09700723439243156
SEC22B	-0.3756072124835673	0.023488325190238232	5.757316465533052	4.25093317607325	0.03922876900240887
MEGF10	-0.6765463970400358	0.023489993719556124	5.628076978745684	14.310763034478327	0.00015497624749854355
FAM227A	0.2641375552632938	0.02362348835688665	6.012841397428311	1.8657657191015744	0.171960825853381
TTPAL	-0.006286649405104677	0.023634942917882738	5.842794271576213	0.0010817481272624718	0.9737623554886534
ROBO3	3.4564362817008236	0.03151607836269212	5.788994052843209	202.33388781560234	6.464571292378841e-46
PRR26	0.03887794137267487	0.023682405751893287	5.833799850650403	0.04487234275464402	0.8322389376765894
NUP62	0.8473514252347449	0.025097118178553226	5.547714162689656	18.48252586634559	1.7146923787601805e-05
WIPI2	0.557976681974289	0.02444542800091613	5.680372792651343	8.604478786036168	0.00335337322343879
MTHFD1	0.7984570581964955	0.02484451479252379	5.633542949385107	16.82958448768293	4.0890841384368275e-05
ZSCAN12	0.2800264137011237	0.02399013471259241	5.7766392192819325	2.1651899544609705	0.14116717773644857
PDIK1L	0.6629215203751719	0.02467710414281572	5.6209110701424505	12.229705968172098	0.00047034610065799844
SNRPD1	0.4993897761723971	0.02459222641662147	5.5644486993483175	6.888108499182721	0.00867710377105063
ARPC1A	0.46471569269370705	0.024445910689938986	5.62098517988346	6.011857500768329	0.014210061300060266
DHDDS	0.10661568827068726	0.023955846832849806	5.693101572102556	0.33193965086925914	0.5645191773686127
REEP1	0.5839664857927553	0.024465487041947242	5.685313388879134	9.430134336724933	0.0021344865289146244
TFG	0.2668759647498301	0.0242209820333348	5.626619597930467	2.031427770899292	0.15407580340369112
NBAT1	2.6624198205013037	0.028737487811831115	5.679365813062647	150.54120452582208	1.3202819229133883e-34
FAM76B	0.16629477990807554	0.024104296112658297	5.635558460862145	0.8073703102257141	0.368898863154433
TKT	0.5587917496847679	0.02492611667785324	5.430732498275896	8.656502725701841	0.003258961945571625
PWAR1	-0.877466185799543	0.02302713373386291	5.92255867605465	24.613994442051336	7.004123403806525e-07
PI4KB	0.5118324578130455	0.02452525138321522	5.604895387896429	7.374617730187886	0.0066150850992309235
NFYC	0.40322830072653393	0.025083379004971103	5.264563194974489	4.3869381875854	0.03621529444784585
PSMB2	-0.4038989203962038	0.023430731801959544	5.785445161009228	4.892392634020958	0.02697527780067952
NPTX2	2.343401687117846	0.02853610828031587	5.48061911499825	114.9357789582026	8.128781186447245e-27
NUP107	0.6957922917220875	0.02472839494478382	5.619245260146085	13.207214077881972	0.0002788735990133742
RPS6KL1	1.2558937366600522	0.025461301985256278	5.6680836972057245	39.63957777762391	3.054303484421349e-10
CWF19L2	-0.49782510022348825	0.023313585733386058	5.832299703848341	7.545351389923049	0.0060165088083875854
AKNA	1.4076350241838664	0.025633395313844433	5.732380658389471	44.28935292386177	2.832526005683184e-11
PIK3CB	-0.8454136050600708	0.02307706992787109	5.8850442885036465	22.391082455695077	2.224042678692495e-06
ROR1	0.5162703863647207	0.024877401998921515	5.4301234542542325	7.310523846778494	0.006855194007351373
STIM2	0.35056253975638463	0.02418868922487874	5.696446958029299	3.4614539010396186	0.0628150596328957
ZNF480	1.301504725502855	0.025526744570403416	5.676611790962978	41.71684020342716	1.0549639196871332e-10
RALY	0.7558306837765244	0.024883265719266644	5.582309385499118	15.372914855867812	8.824417610842119e-05
GNAI2	-0.3787198019277133	0.02353374892910557	5.722052332864716	4.273239661715742	0.03871704773625313
RNF4	0.4365759891464579	0.024381018598192594	5.639956699835398	5.297264188271793	0.021358946446958023
AMPH	-0.7880851422559912	0.02323157066778346	5.779018080244153	19.401949459937413	1.0589890538785157e-05
ZNF417	0.05276915839823538	0.02370501826725393	5.8275646654632265	0.0799455444719328	0.7773712207722963
XYLT1	1.0943942009679752	0.025114307732106253	5.706448463878221	31.055154942648045	2.507993605941768e-08
FBXO9	0.09677208969567525	0.02395039645413764	5.689881143574168	0.27872560013508973	0.5975377225672213
NAT10	0.8514900932944252	0.02505598767621702	5.568389045642247	18.83100820412534	1.4282613909686917e-05
ACSL1	-0.017300829543869498	0.023877647668822128	5.674214967306102	0.008849560032928139	0.92505188290474
ZBTB34	-0.5780919998756877	0.023306714034928188	5.803901224166358	10.302593691531257	0.0013284336285697782
NRBP1	0.8398416558168814	0.024971812266287603	5.596783424568586	18.716388591487288	1.5167329220802676e-05
SMARCB1	1.2371860462334703	0.025847221136205793	5.484951389110444	39.183961472799936	3.856955763890032e-10
ANLN	-0.5403777796944939	0.02349908721316754	5.675818912790234	8.947394433006494	0.00277865633146598
RUNDC3B	-0.6502966528572047	0.02334381125887314	5.7497805974533565	13.320610262893581	0.0002625047293094363
COPS8	0.19675572219213547	0.02414408359772824	5.628864945777163	1.1339692558475747	0.286930270373863
TMEM87A	0.09105913306472946	0.02391608667083823	5.710151585447871	0.23925505760308852	0.6247446698146353
GTF2H1	0.38228414098207547	0.02428196362879096	5.659868387538623	4.1617446404294185	0.04134679495614369
COLEC12	0.4267218837007152	0.024815937601981062	5.403762701388038	5.079868417928026	0.024205206865050392
HFM1	0.5004227129440395	0.024244561924821485	5.755760427138349	7.018722036719382	0.008066178071807675
ZNF606	0.6684309419441626	0.024473039670778414	5.739557147809359	12.058244300111184	0.00051563831755526
GAS5	0.9852311058574357	0.025480573942913785	5.458933546709907	25.680170919113408	4.029461392777646e-07
MAX	-0.8914510567953114	0.023239980866316803	5.739473017142898	25.257167873034007	5.017276296050071e-07
CRTAP	0.4789118925813506	0.02457837911352586	5.558029503574482	6.384556119580523	0.01151175462921574
RWDD4	0.7326137379472096	0.024753858089661615	5.63316609476961	14.40534455814808	0.00014738342039088953
CDH6	0.22604428947583402	0.02396906203080323	5.756506332165995	1.4311067405809723	0.23158390275101629
PDHA1	0.7060819498658208	0.0249693816372914	5.506161000031907	13.53304380034426	0.0002343995770219894
LINC01410	0.3440698917749445	0.02380734187642305	5.932651225054916	3.2783492940097574	0.07019950121369976
CSNK2B	0.9289437238938235	0.025490823085410983	5.41850456255921	22.68055202007784	1.9129422177109487e-06
AGAP2	-1.2665577059372848	0.02303457676715589	5.798199515432498	51.82794205250451	6.058347351602274e-13
DOCK1	-0.2452816451012909	0.02365226304610984	5.705206021127595	1.797366074661312	0.18003125005310733
AHSA1	-1.030134151216171	0.02308211571202645	5.822942566682956	33.971839839311684	5.5915507517573605e-09
PELI1	0.07870970967555109	0.02397205067888613	5.667319274149318	0.1812089492515767	0.6703363406993782
SLC9A6	-0.5771400619209639	0.023396501964583604	5.738805239523892	10.390161034466743	0.0012668857413935313
UBE2E1	-0.49323701546738974	0.023445686580694097	5.738662488900754	7.577512946760351	0.005910092759869769
ZNF226	1.004007678010457	0.025034036971991226	5.673584331893383	27.10602586549893	1.9259666289979204e-07
DNHD1	0.8856939793332077	0.024848456690811434	5.691167363762307	20.556410908059135	5.789956042008551e-06
ADCYAP1	0.4816862259988665	0.024778113379280462	5.4525687336874995	6.617172545370295	0.010100005329059402
SSR2	0.9829442480791539	0.025666448635711717	5.3798469876857125	25.292429413518278	4.926385313008412e-07
ABCF1	0.9100657075666406	0.025138673826699796	5.572511417941268	21.098269425962087	4.363219922174145e-06
DNAJA4	-2.1818207380143164	0.02245493566425526	6.282333729063898	158.4074790791778	2.5211898034971048e-36
JKAMP	-0.3276366882842692	0.023603499721046757	5.700035214286967	3.2849713585571862	0.06991684824507896
PSMC2	0.41467632762184603	0.02443510678317256	5.594453968750964	4.853384551339509	0.027591940521035963
NXPE3	-1.5039588995564714	0.022787536647141022	5.962085633807891	72.81292490221745	1.425403029393346e-17
GORASP2	0.8440394322732373	0.02502718286842246	5.575989427946619	18.60052699773354	1.6117598786795807e-05
ACVR1B	0.3001186610794192	0.024204710205431874	5.656564234244158	2.5457104644688187	0.11059415313745359
BBS10	0.010576071056012333	0.023900589316851788	5.674795654916058	0.003257944648026978	0.9544827363790962
PCDH17	-0.49886265221191434	0.023452200203755522	5.730431590288266	7.691814667589028	0.005547182436998197
FGF14	-1.2209042182772893	0.02306820158889258	5.7765377232932895	47.70306795055896	4.959149604876391e-12
SFSWAP	0.7266191163579544	0.02478877038240078	5.614904220555239	13.905064944042365	0.0001922796188673914
TDRD9	2.8357399875462255	0.02974968848373117	5.624850684463782	143.10110511949426	5.586307181505603e-33
BRSK1	0.2686696281689966	0.024317903703708954	5.570621754274304	2.085593592326731	0.14869441314591367
SAMD12	-1.2597443343038612	0.02297887215284731	5.846852801002541	51.16459181361884	8.493695586317517e-13
VPS4A	0.19318288188182145	0.024236739334015604	5.574574064694185	1.0677119307327345	0.30146283891998565
KCTD15	1.3993080580324577	0.0258522202738161	5.605628655252424	48.779048315216016	2.864839009294052e-12
FAU	0.47452097410003496	0.025011610540240797	5.340326849373602	6.12642418009851	0.013317595926817588
SPTBN4	-0.7014331498560554	0.02324669686383883	5.801131794804763	15.302374652363355	9.160128886599757e-05
CALML4	0.5067514367954475	0.024287888011198945	5.737151868585547	7.090886807316295	0.0077476900125957055
PAPPA	1.2492207097357957	0.02517396432585356	5.7893271336784515	39.84504285736725	2.749310792518174e-10
PDIA6	0.44322653457681127	0.02472754669308401	5.456929849192777	5.524375751445717	0.018753293229817575
MYO16	-0.0952414449767808	0.02396176896804401	5.579761250901637	0.2686021418101632	0.6042710123278134
EIF5A	-0.08971493701291545	0.024039662846273062	5.534807545047582	0.24242482636974216	0.6224602367600471
SNX29	0.8288492149605279	0.02490444516523388	5.624371692201229	18.052947344473658	2.1484578733423675e-05
CHAMP1	0.36744991484264544	0.02436115064106075	5.6062818598441515	3.8361899910426516	0.0501573747988492
MTCH1	-0.38951961440352184	0.02372871840080697	5.586723921874174	4.688236847061667	0.03036979504821933
CSTF2T	0.17018187296813014	0.024098556995958798	5.641651728946953	0.8408677453200326	0.35914871312694097
SURF4	0.06899704812464819	0.024089200776667652	5.589840856947102	0.14022784921039744	0.7080546043616256
DNAJB2	-0.6477950326644561	0.023371441053082587	5.72727219486465	13.092955791971136	0.00029640828099770656
PSMD3	1.007904064729275	0.025609404014272773	5.423368747587771	26.328595221231353	2.879929702299321e-07
ZKSCAN3	-0.8203179944480571	0.02272717098188577	6.204840061273782	20.079799515232196	7.427707839699221e-06
GNAZ	-0.33562892320195326	0.023894461931129693	5.50301478758374	3.41722405814302	0.06451941927708833
EIF4E2	0.5615607764068046	0.024660973700488066	5.564950214575568	8.806927367705434	0.003000889714054912
DDX50	0.5663103220308106	0.024657547592060434	5.574244163995047	8.717217009113106	0.0031521885492998853
TRAP1	1.236498710394383	0.025993981257736876	5.427679381435698	38.740677624632625	4.840163568048526e-10
ERO1B	-0.3348024359034241	0.023561308669005045	5.726720179634873	3.4477615079304655	0.0633374956107414
LAMP1	-0.024640900067260777	0.023985618176244294	5.602054179836348	0.018397753006063056	0.8921072128700112
ZNF217	2.3631517182727184	0.02837604053553182	5.543889191391267	115.67168714525674	5.608699166974385e-27
EXOC6	-0.09320676720186719	0.0238210510363075	5.670356720794605	0.2563135420151781	0.6126641885501694
DISP2	-0.8313488847938709	0.023462029148337338	5.593419190793433	21.929779798567665	2.8281100721679884e-06
ZNF595	0.4822580056670893	0.024354875450374604	5.679842661607026	6.578429557322281	0.010322192302240487
METTL16	0.18151473304298293	0.02386075382144106	5.799477116760556	0.9218464736535097	0.3369906152123552
RBM34	-0.4723641797904318	0.02314528940682109	5.971079075150588	6.398618308732992	0.011420921483907637
CA10	-2.119416908241174	0.02273396429359488	5.952563573540673	146.22989613610076	1.1563323694006788e-33
ALDH5A1	-0.8477815951057626	0.023138424983312974	5.8349202220279	22.63814282042206	1.9556336348352602e-06
CLHC1	0.5586227895894899	0.024409302189593193	5.696822880866694	8.83059957105091	0.002962210472179167
SHANK2	-0.9433937051604919	0.023099789658378212	5.831856851071434	28.02840646322548	1.1954764290142628e-07
TCAIM	-0.2540767151590935	0.023550928781416475	5.772724197981874	1.9653184522641496	0.16094565989150506
SAP130	0.9313219311652245	0.025147319791864617	5.576454879653734	22.710104478992914	1.883746990192325e-06
GNA11	-0.5480233547338819	0.023564522290185522	5.626708238246041	9.206428503037515	0.002411667327425422
RBBP7	0.694587144271529	0.024923718417873136	5.52129350231715	13.075906130263235	0.0002991184842906583
ATG13	0.14878468940578732	0.024133433398090768	5.6075800138222265	0.652363949452976	0.41926877179280964
LRP4	-0.42286686750451585	0.023852703867278793	5.48888773644612	5.452643966558412	0.01953873462061175
PDGFRA	0.0950953612442132	0.024591640715560952	5.323882414877927	0.2613855252027406	0.6091698744382792
PHLPP2	-0.7127984380603128	0.023258641657795797	5.78767521425953	15.832784673445857	6.919317280415846e-05
TPPP	-2.3094256784807032	0.022819386110004867	5.887867874680237	175.02821245004205	5.902633371822731e-40
MAPKAP1	0.3124746561840051	0.024330732057582054	5.5900606177010665	2.7933020718526222	0.09465898835049208
OFD1	0.31351623164381665	0.02412316047133543	5.7140472308408405	2.74863941349534	0.09733722578790002
NOP14	0.47425398943955244	0.02439433559871849	5.661599480950953	5.991349454174667	0.014376200368437031
POU3F3	-0.24916471313481184	0.023954348674687872	5.506314678473693	1.8649140761057197	0.17205871516006263
ALKBH5	-0.5948882142444544	0.023482397832421783	5.666082077899691	10.942094609727704	0.0009400383701210304
ABCC8	0.9469270448240237	0.024847698554222104	5.729579936694975	23.82710903539038	1.0538771337240786e-06
RPS21	0.0980471212799763	0.024218012845670996	5.529780444682105	0.28311626261216816	0.5946659444143685
ZNF384	0.9905241260707706	0.0252595265362919	5.564844077838766	25.602167743160905	4.1956778651194116e-07
C1GALT1	-0.18349007924792207	0.02361959986764891	5.759272311829722	1.0134641392475032	0.31407436642665043
FAM133B	0.1889829939061445	0.024013861185271174	5.705319054461113	1.0206256195722503	0.31237065639013184
NDRG1	-0.7859781757196861	0.02340849824399336	5.642221931708082	19.116085556705542	1.2300381551234519e-05
CLSPN	1.2518754211578293	0.025543488660412207	5.661616110023609	34.345619595490376	4.614377568311951e-09
ARHGAP11A	1.0265012274438665	0.025104135501913826	5.683283685367981	25.07344342712196	5.518769171450157e-07
FKBP8	-0.848054302756414	0.02361623594190667	5.476367919996934	22.6034039245572	1.9913148634683793e-06
RAD54L2	1.1487130610555079	0.02547003826530533	5.581494928529462	34.06777852307427	5.3225370642522305e-09
USP6NL	0.2533464290609201	0.024148210250499954	5.662571978178104	1.8090610782082592	0.17862090343215548
SLF1	-0.36393178330247605	0.02358570165606926	5.695807039719463	4.074653228155839	0.04353120039334767
SCRN3	0.4877246251438499	0.024383965984424844	5.671305399715818	6.5381498467066095	0.010558510238313893
MFSD6	-0.7194639243898328	0.023312788640518	5.742942460195887	16.15240407677949	5.84443417122044e-05
ZDHHC5	0.623436530464838	0.02471214253524597	5.576966725921483	10.859521312034786	0.0009828909783834935
DAZAP1	0.4631505796410882	0.02461101609918643	5.528860935350357	6.0584330315107024	0.013840043390672416
ZNF266	1.4038812343060003	0.025845961092138485	5.619344769405311	47.75014303590316	4.8414891117617874e-12
ZMAT1	0.7714140441316452	0.024671720048638983	5.702790724336938	15.817418487448805	6.975736486207537e-05
TUBGCP3	0.6069424049834812	0.02456477233056859	5.647286213207727	10.11640747204212	0.001469551660051029
TPD52L2	0.3025570828127244	0.024278846150583868	5.612925837980066	2.638989144874671	0.1042698692801486
LRRC40	0.5179967903163547	0.024569068877420275	5.583123707283023	7.6440736470734905	0.005695913917883164
ZMYM5	-0.011205949303718174	0.02357738385517871	5.880558948578106	0.0035011083570140045	0.9528165733389802
SNORA49	-0.46991038864925094	0.023746074948884168	5.542258982570216	6.977233026290918	0.008255314789026231
LINC00997	0.2800586879921493	0.023944880809159328	5.803526329181719	2.2009268071701626	0.13792778729393732
WIPF2	-0.27773778175064096	0.023602679222177892	5.723604868420919	2.3128320224974246	0.12831008540006283
MPHOSPH10	1.0921611600100123	0.025525307681424504	5.527862385168839	29.574809612213556	5.3799597227184546e-08
CCNJ	1.291085493729716	0.025591272387821645	5.635567572716032	41.87093713323658	9.750112828392312e-11
NEUROG1	6.660848363750362	0.09639447987793832	5.5599164167445165	418.2900364827288	5.74965562641839e-93
PATZ1	0.6946159177349213	0.02493299107840177	5.515618222965805	13.156390295542224	0.0002865403496460048
WDR41	0.009243984474315299	0.023975630357472858	5.626474407751068	0.0024796180337318674	0.9602851429646299
MTMR10	-0.3699511570126815	0.023549304740168774	5.7180480655961965	4.190485399441897	0.040651456277327476
TSPAN18	-0.20711192941101703	0.023832975255405207	5.604299623906567	1.2902088016625726	0.25600947474100116
ABCC1	1.115348845736644	0.025511397242705503	5.556265273631398	30.049918390857954	4.210662526331205e-08
SEL1L3	-2.306431624826554	0.02271092066500343	5.976515037031441	173.54283578126558	1.2457224326983521e-39
RPAIN	1.010724355359365	0.025000747703018297	5.696680729980297	27.209252336642493	1.8258282195083414e-07
SNORD15B	-0.24911511778077286	0.023872524669762835	5.55976692560278	1.9082219088259649	0.1671609057254965
CAPNS1	0.29089661573720893	0.02459267476951135	5.435264878687837	2.4044662853361416	0.12098938197263397
ERMP1	-1.0048452007374682	0.023134325112985833	5.785387224173127	32.08652315232137	1.4745667810295042e-08
NHLH1	0.9088331567728286	0.026103582611520806	5.151678627046663	21.886231761601152	2.893021869061625e-06
GCLC	0.39900944638392194	0.0245725721127416	5.514089910611847	4.374302938722394	0.03648475025221925
DDX10	0.8719820936958561	0.02512741099571495	5.553893283767192	19.190209843649257	1.1831864942016462e-05
ATP6AP2	-0.6177274575549405	0.0234741457714549	5.664590452595444	11.909393677556274	0.0005585157648156003
ARFGAP2	0.10731390054426015	0.024226169499268542	5.531292709082469	0.3335130481515023	0.5635977637283329
BTG2	0.7239674614864521	0.02514317944788081	5.432201885968358	14.38147526853237	0.0001492635224937865
UBE2G1	-0.25371376206209795	0.023680247231974823	5.682516005731446	1.947552646204855	0.16285082068209583
BCL7A	0.6786117983192753	0.024847231707614315	5.547689121282889	12.573790400651156	0.0003911943559840485
ZNF555	-0.23946017044492207	0.023431452385167337	5.863561260482714	1.6433722423050696	0.1998634103005134
SZRD1	0.7553375667989364	0.02515544004538963	5.449549983129639	15.448737716917648	8.47735440497948e-05
TOM1L2	-0.6045938427105172	0.023393044586693036	5.730421014906336	11.452684258853068	0.0007139079984582382
LRRC37A3	1.3544289910273	0.025637068558484674	5.6676732584897715	44.99771705789033	1.972642874631519e-11
VPS26A	-0.4602869682426826	0.023525591541745907	5.694212650088161	6.5300899768986085	0.010606459159016689
MOAP1	-0.6380271321567711	0.023458512821494804	5.664199666413725	12.528790457968668	0.00040072913308622905
APBA1	-1.0286771638811536	0.023191705386710382	5.732590778603204	33.71235543403645	6.38935788869694e-09
IRAK3	0.5265322452549106	0.024585401012207558	5.5915308663406496	7.340027358020222	0.006743581302500407
UBR7	0.09411319817888214	0.024131378593590488	5.5794684734363855	0.2565714335024083	0.6124854713633789
DLEU2	0.14031054561205594	0.023756455435141488	5.844907302347182	0.5441896324735467	0.4607015746367914
SEMA4D	-0.3748016563229335	0.023563226150598953	5.705452400711705	4.275361905946745	0.03866872847359796
CLTA	0.2845139990395578	0.024533095594153353	5.463944558437514	2.283979590954317	0.13071608655911543
ANAPC16	-1.0865329553206002	0.022912196333094804	5.942985197171546	36.842519948045975	1.2806649457478162e-09
SLC25A12	-0.18197316567146068	0.0237296150182284	5.6849253161338185	0.9934067533737263	0.3189111572737701
ST8SIA2	3.6528814999158197	0.03320518999655173	5.666261144093554	221.2081133890552	4.93022183958302e-50
PPWD1	0.3284337178801597	0.02428511531976499	5.625988177007041	3.064584408488109	0.0800156206270493
TXLNGY	1.3608215060153828	0.026061150608729915	5.485927112258427	47.313536411124346	6.049301980091203e-12
STXBP4	1.4020930068502186	0.0259681887967148	5.569044176586083	47.37435396636117	5.86449550224033e-12
HIGD1A	-0.43940181923146965	0.023625299042079648	5.633182695100096	5.923074175833115	0.014943862423651337
VPS4B	-0.10995956568414639	0.0237601409011303	5.701283753020147	0.349539972841896	0.5543736558522632
TMEM161B	0.0923239461309386	0.023894607216242203	5.724957513340586	0.24412892045613432	0.6212397667630358
RARS2	0.668695543459669	0.0246822805060369	5.624939506146038	12.242559595149864	0.00046711707066830706
TM9SF4	0.288127829014602	0.024369351781509705	5.55473419891678	2.3587968138874587	0.12457824095260457
LRP2	0.5817183730233401	0.024335767801105617	5.763074971409224	8.991031968885295	0.0027130774405375977
MTF1	-0.8272360238427974	0.022934323425718835	6.006940398485906	20.71628892207002	5.326099622571171e-06
LMO7	0.4612461151314306	0.02432159957118849	5.692890919333696	5.735723022294209	0.01662322323184639
SRP54	0.12483853907633523	0.02406870503923111	5.6342469706364815	0.4510953194834677	0.5018152630704633
NPR3	3.7420032977623907	0.03358737192371235	5.717563426026646	208.85582957006397	2.440588362584839e-47
KCNH8	2.1641213902395178	0.027606296992877696	5.604900986584636	98.84124681102412	2.735766410562771e-23
POLB	-1.8881685087924458	0.022954011829642004	5.766541247365058	116.44643816263815	3.794910155986449e-27
POLR1B	0.9805762504122825	0.02527531570552489	5.556580757967261	24.513383643551265	7.379545915876988e-07
SLC16A14	-0.3124420598195434	0.023654624939806093	5.672704249685005	2.9968421841405473	0.08342697865712582
LGALS8	0.21994992933153443	0.02411981086216407	5.658825911979661	1.3810648681437598	0.23991984482853018
NUP54	0.5823323471471233	0.02471908784514055	5.5468497372244325	9.509033760067517	0.0020446279707815856
DAB1	1.1503397251392513	0.025132925895360723	5.736888027775311	34.23312417412336	4.888966725190824e-09
ZNF418	0.5054731488138046	0.024420813958530466	5.659191096802986	7.1433913914750065	0.007524073352103173
IRF2BPL	0.23272315007459338	0.024157496030086323	5.642891841761745	1.5609505693412729	0.2115260929127845
NDC1	0.8177558195110718	0.02512365330620956	5.5109895147648045	17.606651105780685	2.7163666197189998e-05
GSN	-0.6558263701714193	0.02369562986856782	5.490822321793884	13.17487823763986	0.00028372716397629126
AHCYL2	-0.16663631841788523	0.023713048191409625	5.703869794651135	0.8318753011708679	0.3617308260842712
GRIK1	1.1929442046759453	0.025110495429486814	5.776053317551182	37.01257756931352	1.173696966431675e-09
THOC5	1.1503780668629173	0.025598856237099486	5.540922755939848	32.23474680008077	1.3662544360715884e-08
MVB12B	0.42607113745001707	0.02453812519351818	5.545474551709086	5.115032232755929	0.02371942565831697
HMGXB3	1.1225808371308315	0.025540070747559516	5.533106676614794	32.4280110811861	1.2369064385098717e-08
PTPN23	0.5811033292945216	0.02462727724543839	5.596941651722463	9.31299751176661	0.002275339231838169
GTF2H5	0.1101549366212844	0.023870078105216342	5.7513525403437145	0.3440404596667932	0.5575062252057159
MIEF1	0.1773113073026428	0.0241899664488417	5.591018336793314	0.9171965670358446	0.33821214045090303
SYTL4	2.490212225474199	0.029067428381932766	5.483241539581716	120.21197045148227	5.684967306966953e-28
KPNA5	-0.14193275741510045	0.023828423536682942	5.6402966977876	0.5997637433803149	0.43866818288183995
WDTC1	0.24362819658116106	0.024302029735802297	5.566590753567123	1.6899827128897726	0.19360324800823175
TBC1D14	0.9374904948741065	0.025450550622965737	5.443863461044467	22.884768277726707	1.72009531417907e-06
CMTM4	-0.9603593147712068	0.023228199846606633	5.725028785576042	29.272580672859064	6.287918105001164e-08
WWTR1	0.08933114424251952	0.02408011771465361	5.607902071675507	0.22952870152181504	0.6318735095845458
FAM193B	0.5798540881097366	0.024673484655581765	5.570679250353026	9.33776509905168	0.0022447912085238725
GXYLT1	-0.3098569355622267	0.023582739514492704	5.721935266642756	2.891951319004747	0.08902304357157169
DCAF12	0.5441507032069224	0.024750093407885754	5.506755398037929	8.33111115344174	0.0038971813209060474
MICU1	-0.5566360082647871	0.02346103005553924	5.694540448917883	9.366621531141519	0.002209724283311707
TRPC1	-0.4648583691544664	0.023500543059214736	5.7071968403546425	6.528916103628212	0.010613461248456973
HEATR6	1.4688408044791341	0.026326291340975427	5.480418949413114	51.44509221801388	7.362781404581981e-13
SBSPON	0.7448714796066109	0.02495646653467356	5.554595062594563	13.765513545635457	0.00020710334773484102
SMAP2	-0.08215187756856526	0.02419815386947357	5.444958046871337	0.20018610431378647	0.6545706699051418
PCDHA9	0.3650689170092884	0.02413323268058446	5.738620926194016	3.7378627047552584	0.05319244415104858
WDR3	0.7306048733808725	0.025031225727192512	5.496187910105351	14.162635620525009	0.00016766723864937994
RPAP3	0.12270006449019814	0.024047435078504036	5.645603906141431	0.4382823529125943	0.5079526576164362
SOX12	0.8181177198392424	0.02504113662274636	5.54553699901353	18.03061233463106	2.1738112809281086e-05
DNAJC16	0.08970617484973012	0.024023140594582163	5.642946497020462	0.23072324874367922	0.6309880682843203
FNDC5	0.9806400908193944	0.025425231434903096	5.48653633296453	24.753201812849767	6.516046753577117e-07
SLC35A5	0.1518658514395415	0.024150199267430963	5.600219051042422	0.6717736629733224	0.4124339100810359
EPS15L1	-0.013087909558150888	0.023870071967571266	5.681714133856299	0.004953835476960933	0.9438884327891306
ARMC9	0.36976165979351827	0.024153384758216438	5.739193790039876	3.5349476140897025	0.06008823227155712
SDCCAG8	0.7361719478119453	0.024863336925766796	5.580385903901649	14.47270790215208	0.0001422050428491178
CRCP	-0.08090817570128783	0.02382051332577179	5.677107439950837	0.18814679232301046	0.6644635225804938
PAXBP1-AS1	-0.3027139389418976	0.023224697451812246	5.990670811586205	2.6123595712353307	0.1060338870375442
TMEM108-AS1	3.115527028589511	0.03075043960037802	5.622492383659815	180.79238316274655	3.253965772478812e-41
SLC37A3	0.6986468834556727	0.024752576837760953	5.608834145306471	13.296875488609828	0.00026584877985426093
PLCXD1	-0.3530217056293031	0.02336556254984966	5.855554478526312	3.5944590761610584	0.05797249232160968
ZNF639	0.20022512629355915	0.02420127323269029	5.599172232075731	1.146739692060656	0.28423268766833454
RBM22	0.37433794558677486	0.02459852872671322	5.480809108176762	3.989691599425761	0.04577944267982618
TNK2	0.18591398140219628	0.024179607821694926	5.603961876923832	0.9850086868665358	0.32096536255816277
TMEM135	-0.0688565861962137	0.023767177516431787	5.718687392864918	0.13851593474281998	0.7097608539498155
TATDN2	0.7130609423928647	0.024855790886460467	5.565260211044683	13.895135563934971	0.00019329810550106254
CPSF1	1.277885764696599	0.02599954485202345	5.462963448202201	40.096743042596486	2.416916166990609e-10
STARD4	-2.1546786428539115	0.022826329161452788	5.8731845076668	152.16740319427765	5.824234606593351e-35
RAD1	0.13270457064662033	0.024077925191599434	5.63347076743821	0.507156663179515	0.47637231211082876
DUSP3	-0.38690084930992646	0.02363289216370449	5.65071735735265	4.534861654770054	0.03321114120077307
PDGFRB	0.7627194864737182	0.025247978459796382	5.414366881913098	15.5151310594253	8.184746928927632e-05
CARD8	0.08200493944292123	0.023986873734076982	5.6611149748256135	0.1924573129230467	0.6608792385297462
NT5DC2	1.9264451646190812	0.028165038107822758	5.2466292489947035	81.10691717701081	2.138301988750685e-19
EAF1	0.14754371267590496	0.024079237192405418	5.641423010690288	0.6240131036884691	0.42955988919556976
PTPRN2	0.9485492795167141	0.02520093776368926	5.565125893521272	23.307341755851354	1.380719609980989e-06
SNX25	-0.5533354951824612	0.023428987828445734	5.723064745344706	9.4678477479371	0.0020910456261928096
KCNMB4	-1.755410092289854	0.0227928794975142	5.909658017297504	98.74219851307473	2.8760775307611855e-23
ZKSCAN2	1.0865358649355754	0.02552538131761671	5.511697619410659	30.711121078122375	2.994438887060701e-08
DENND1A	0.7646312287408171	0.02493273376010737	5.563129407965346	15.74316761957455	7.25494931735405e-05
MTHFD2	1.43111493460862	0.02673375503880756	5.301153276747944	49.66939741582905	1.8196213470699056e-12
VSNL1	-3.744068536823005	0.022778046127273764	6.223743981954201	433.6299239335066	2.6353787517117503e-96
GPR12	0.2800788865951995	0.02432298157307795	5.576118952102134	2.2248691843515758	0.1358041591716943
GNPAT	0.7781602985857945	0.02507973730107941	5.497794357858359	16.53567322642489	4.774334051354709e-05
NIPA2	0.4316239068334328	0.0245488934941473	5.543321839255677	5.234332404835612	0.0221453058486328
RBBP9	-0.5026876151470177	0.023230855532779218	5.891914225215015	7.490551445418575	0.00620235597299799
DNAJC18	-0.13057194967333557	0.023887481239187606	5.608220686330618	0.5068061450317884	0.4765247296533448
AATF	0.7376020437547823	0.025227936314460953	5.41583251055269	13.844471689585646	0.0001985800907628891
TRAF5	2.6160314127386286	0.029494929134253608	5.463573839720827	138.89186170839093	4.650981666708519e-32
NELFCD	0.9514338957364246	0.02549490581099071	5.429749449965665	23.941669008737748	9.929905822108115e-07
NOM1	0.6153186799072521	0.024510453813801052	5.687696929947172	10.050445783810986	0.001523110807254146
STRIP1	0.9739721947504308	0.025311322818143658	5.528338374015092	24.94234728714835	5.907053851899248e-07
ZSCAN2	0.0646084546172791	0.023710243643616367	5.833009282543848	0.11387162067413215	0.7357786828996019
ZNF564	0.3659383548286004	0.02427894240832779	5.653582088515509	3.7537549924102436	0.0526890204967321
FANCI	1.283374890693807	0.0259186809039072	5.497542849040261	40.62771491302975	1.8417577191062028e-10
ITSN2	0.15100277865053596	0.024052078241299235	5.661079643384136	0.6425410161341176	0.42279215353944144
ISCA1	-0.6685637478807865	0.023389505417268915	5.702982280507586	13.767896158824094	0.0002068408372460489
HGS	1.1061904871882828	0.02572235215837891	5.443983707319744	31.483495407083012	2.011426975999236e-08
DYNLRB1	0.41202539193183857	0.024816372991097436	5.399048642990833	4.574903198051885	0.03244357892272709
MDH2	0.9357186329460668	0.02564580475069983	5.358503334723732	22.76465769076769	1.8310221433990316e-06
LAPTM4A	-0.05878021143551226	0.024230479908398224	5.438468636280284	0.10369856188846427	0.7474355651848048
ATP9B	0.0636296908985535	0.02396912044962656	5.661464251023792	0.11685983710140135	0.732465524462002
HTRA1	0.20003446077198242	0.02483602667952774	5.259207034668269	1.1391246440774694	0.2858373706210078
PRSS12	2.262760327946131	0.027636634959803005	5.672657336034954	108.5815021818238	2.0043657463047263e-25
VAT1	1.16249700538653	0.02598857952118858	5.3750784571369445	34.60228944228169	4.04430350077243e-09
GARNL3	-0.760600608654701	0.02329194877567965	5.742450103792067	18.032553886031607	2.1715954657848793e-05
GOLGA1	0.6064042728186236	0.024546102700157092	5.666388535707295	9.542393106895325	0.0020077978862224617
SH3BP4	1.5084176290243814	0.0266963432748454	5.378335572963122	53.513860148621745	2.567748421769926e-13
AAGAB	0.6903397340765731	0.02494282313106024	5.5134612584007	12.625103809359068	0.00038060074456489274
COL6A2	1.7118788361578012	0.02742742714929259	5.294017319594772	66.555720507794	3.40141537516839e-16
RPL36AL	0.2409364817944311	0.024580394012115887	5.415636622007835	1.6026229581647726	0.20553189507865924
CAST	-0.21353933264024874	0.023826808353666445	5.6050101855568775	1.3636401073369697	0.2429076141321718
AKAP1	0.6950158015771152	0.025058043569125544	5.458715249324098	12.924869698559192	0.0003242452251741782
CHIC1	-1.295907406135832	0.02308774359904943	5.744995758557654	54.039742057964226	1.9647516671546805e-13
CHN1	-0.5172444204780913	0.023747217412620775	5.512269385972792	8.037369740601207	0.004582202409477988
PRR3	0.8191796604074467	0.025140257348211587	5.50268087015177	17.75215217576676	2.516326684181249e-05
DPY19L4	0.029286705156197433	0.023904176909884535	5.683642956317168	0.024631050582293312	0.8752899079109469
STAMBP	0.6062962101738759	0.02473139659142533	5.564557469503908	9.790131616296463	0.001754509042254466
GATM	-1.683928512444741	0.023071822517323565	5.696532541414206	93.10049264295156	4.970536420617841e-22
IQCK	-1.04435325961005	0.023174433752081294	5.743036148592218	34.896119508711635	3.4777330286663543e-09
ZNF542P	-0.08599687405868683	0.02384288289841541	5.660043867419899	0.21801717174092516	0.6405549049230064
FAM135B	0.010792596739333797	0.02376393023577625	5.763344321401204	0.003414386991153151	0.9534039237040416
SAE1	0.752078944508371	0.025179713497311268	5.44274090807499	14.81025347662223	0.00011888734025488913
NXN	-0.5787594364096468	0.022997076912636704	6.044028905097245	9.463754562030545	0.0020957167388053434
RBMS3	0.13603938264687165	0.02414550741299427	5.596465168457162	0.5210868046528674	0.4703784499368927
TMEM50A	-0.3385754596706013	0.02376391546950007	5.586386726469057	3.496220197774157	0.061509064509835995
GABARAPL2	-0.948601103175431	0.023353783039802036	5.631472317821472	28.46429553545473	9.544243238411379e-08
SLITRK4	-3.6433663724642806	0.023029083514752222	5.972531807446209	412.9512328423559	8.350729693143548e-92
ERI1	1.3958252939137519	0.02589079932133183	5.595843547437398	46.86215483500027	7.615928308608594e-12
AHCY	1.7527416764432096	0.02790563627503317	5.178717669181451	69.88432507938884	6.288620153855509e-17
MDH1	-0.08486704010342194	0.02417944565438916	5.454351069246617	0.21710149493104325	0.6412573644255082
SENP1	0.47354928998189355	0.024556699074350884	5.566087846345825	6.237526605468961	0.01250710275751346
DHX38	0.8354163579451268	0.02533321099271415	5.428882446877946	18.086424537370675	2.1110117357112414e-05
ANP32B	0.19925092675424946	0.02418744435004692	5.610342604667625	1.087148019526083	0.29710398048106734
RAB11FIP3	0.021033966870039097	0.02408099039867708	5.569366358093627	0.012806207879393128	0.9099001263482088
SLC12A5	-2.721029562465858	0.02297897825229501	5.79443202568319	240.3254701780655	3.339940235446713e-54
BLMH	1.220331831603503	0.025984000417915522	5.426077563495971	36.84065883569855	1.2818880514901134e-09
CLK2	1.2365190651994002	0.025811177728231195	5.500650144512554	38.83691997728341	4.607307994183226e-10
PPP2R5D	0.551785107397473	0.024767601676086826	5.507416006791844	8.321537800357703	0.003917773846845122
POLQ	1.0097639919582364	0.02527828517825709	5.578085729689374	25.61167852108848	4.1750490091432835e-07
EXOSC3	0.26564791004370014	0.024231595198144273	5.618635596553495	2.032939827362938	0.1539226193685628
RBL1	-0.1205523281848463	0.023708647825184514	5.730159176623066	0.41657949812642414	0.51864876154982
SLC43A2	-1.8150283777275944	0.022256361335512075	6.496411748525879	103.92413821302156	2.102127562363999e-24
MEX3B	1.7499511219875945	0.02685186911300912	5.499177106825379	72.69746573462317	1.5112803630149633e-17
LONRF1	0.5992910037411008	0.02478482617431203	5.528430923785891	9.79312423650181	0.0017516559929300738
TRIM58	0.7046591679559396	0.023983004310174	6.0657018340781	12.338448687880543	0.00044372360573829446
TGFB2	0.34580651949623464	0.0257263234012491	4.948412570757474	3.2708246532617977	0.07052216522503484
SYMPK	1.142352810073591	0.025784080841989226	5.447730307446691	32.98196550590536	9.301772155169583e-09
NOL8	1.104782440620778	0.0254844995969343	5.551489084463401	30.59753535438233	3.17496809518353e-08
CCNH	0.6285660206272984	0.024850593421976926	5.512275240692615	10.865565850119495	0.0009796881309644195
HS6ST1	0.29796904610456126	0.0245733562659109	5.450468813510844	2.5023839535462002	0.11367410819040123
FAIM2	-3.2150441077616727	0.023132447486106433	5.757137452869759	326.9722747207905	4.387721450831356e-73
TGFBR3	0.2514481028536841	0.024241472046935622	5.606894913871932	1.77965472905845	0.18219172943477985
VPS29	0.26408320771485333	0.0244050433579945	5.519730182491043	2.000852757973732	0.1572107387856179
ZFP28	0.13901233967184481	0.024013864897310538	5.6764916295530705	0.5535820896248893	0.4568577369233322
HPS5	0.13977309750620462	0.024109987173186135	5.6165731875681875	0.5751418118131824	0.4482229010469039
ARHGAP42	1.1617324729410818	0.025576164253821355	5.5555363274805405	33.21775101872356	8.239493201568126e-09
MYO15B	1.3902921658223268	0.025704980543561653	5.672438214289891	45.9802306132747	1.194523392077946e-11
LYSMD3	-0.12383444954071661	0.023912908464533304	5.59580759012921	0.46274848886483966	0.49634225691557954
GSG1	-0.3859406413591616	0.023242237252293994	5.937160336706642	4.365071435970606	0.03668294511856737
TFDP1	0.46598600397990647	0.024692908398673014	5.4901089394860225	6.034911804346521	0.014025651576170526
FREM2	0.400789082013715	0.023844137918160455	5.939116062347013	4.555962448718731	0.032804321721286306
KLHDC3	-0.11331682023329663	0.024190682547851505	5.433212403568947	0.3802669310469895	0.5374604139975533
SNRNP27	0.11795078598646362	0.02433214529522372	5.477555212946531	0.3984764115574606	0.5278771521000697
EDNRB	-1.7036428665165004	0.023151645199339856	5.631396716000805	95.57138804822375	1.426533087723335e-22
SMCR8	0.12179066699650419	0.024057809435392874	5.6398415779143365	0.4248916146319246	0.5145062606618676
MXD4	-0.28142443895015096	0.023990009742550004	5.46966008973471	2.400758666170816	0.12127642222052083
CLPTM1L	1.630523828435344	0.026801462248736824	5.431756881012321	62.270897546265644	2.993158190361504e-15
TMCO3	-0.03349162243379587	0.02403097420198632	5.5698315182458735	0.03322653023602129	0.8553618486252326
CNOT8	0.030924469047119228	0.024099698525214767	5.563158672396061	0.027885570273085136	0.8673781289151159
ZNF561	-0.004879831624621537	0.02384147364471085	5.705469749817309	0.0006139609540127822	0.9802318512909539
RBM19	1.2424438990868152	0.02578020286187929	5.525855740623849	37.98429734375189	7.131630332474059e-10
CISD2	-0.13230904217997447	0.023805156137205304	5.6600772492009375	0.5092897564252326	0.47544647681841823
CKAP4	0.9019824463962277	0.025427689597519933	5.431913619857169	20.969406670501613	4.666763528242187e-06
KIN	-1.225377502625483	0.022654523291975422	6.135779344668488	45.6051769095708	1.4465874712968886e-11
SRP68	0.4550282452628679	0.02458897403427414	5.541437194442239	5.60473746438803	0.01791197867907627
TUFM	0.6623375959411433	0.02533790053358923	5.30716511829945	11.843432695660823	0.0005786505772572192
MFSD11	0.4157519085463691	0.024182138707741902	5.746996749008454	4.6016277182634155	0.03194161601154702
NHLRC3	0.6276511672279593	0.024780670855264635	5.547233462491656	10.826828865464947	0.0010003982935434135
SLC35E1	0.14697441722430876	0.02414472918931145	5.601742105811498	0.6200934764766686	0.4310125516447927
TM7SF3	-0.8028836211620288	0.023057478099901496	5.90346100515796	19.173053443909126	1.1938685918083396e-05
SEC23B	0.4441803570491935	0.024726542550523232	5.460499513105381	5.444322476873651	0.019632027972525907
DESI1	-0.596815918139275	0.023297465518262117	5.795263833499192	10.524780160144253	0.0011778442294652592
SYNPO2	-0.3536625026353217	0.02380410499833437	5.548085539529123	3.6169326928476266	0.057194230628834775
SCRIB	0.9222543100060709	0.02544931436454808	5.432798285966407	22.270747836498742	2.367863759464915e-06
DERL1	-0.22986768073491137	0.02390173445483719	5.549448783869198	1.5930860166920198	0.20688578166812444
RAI1	0.5509460368675412	0.024523347070183468	5.64174250580829	7.953365049416078	0.004799804884263491
PTK7	1.8006332165005525	0.02722550612180726	5.413491341539424	76.46365043084825	2.2430388469255112e-18
DCAF11	0.45981247198163083	0.024860922058271694	5.403000168828778	5.8122454138737325	0.015914960954197584
CEP44	0.4071851049805273	0.024478350595916347	5.566752804941953	4.651642908739397	0.031023841356773267
JUP	1.5603992095137045	0.026654683713842317	5.42365354385349	58.67125735941369	1.8634392113723053e-14
PSMD7	0.5212479640712011	0.024774281141370966	5.485141389150287	7.412563366441908	0.006476997381401509
FASTKD1	0.359925643596647	0.024496437869192398	5.527497191915103	3.671495424367791	0.05535050155658612
PDE3A	-1.2178056085518962	0.023056856749608053	5.779371458025403	46.784571014811206	7.923477283821957e-12
NOL4	0.26098334981742316	0.02450920277489101	5.462778591676611	1.924921765250133	0.1653151017618967
AEBP1	0.923917685148349	0.02543505178983047	5.445564892691146	21.809285462780338	3.0113923077876642e-06
CDC40	0.1880614428144236	0.024130130748631382	5.63552542675377	0.9941645081703214	0.3187266580210896
HPCAL4	-4.209921281927987	0.023412699125896847	5.952457083142348	530.3965991699042	2.3156162542879016e-117
AP3M2	0.23151657445062213	0.024473688605561057	5.464824769867333	1.5171179318597794	0.21805615758629274
FBXW8	1.1277763634333844	0.025527423301913914	5.551527635473457	31.501933401428268	1.9924177561633015e-08
BBS7	-0.1274621334146635	0.02394369752162058	5.574521270381325	0.48343384148174096	0.4868710308053593
FAM155A	0.7846113798461724	0.02513855068671897	5.47715951474595	16.586247169879982	4.6486904408057446e-05
WWC3	-0.0830245674526643	0.023980336172698433	5.574798049851382	0.20327745993187563	0.652088279809306
ZCCHC7	0.402056187721792	0.02449094439112891	5.555539426370467	4.570157102849393	0.032533581734454774
MRPS27	0.2798078150831	0.024522762545165486	5.469496957758435	2.1511863507028295	0.14245977402685323
POT1	0.7193071771932497	0.02494904180789192	5.529888708886948	13.643693371218319	0.0002209823171656172
PLAA	0.5382020603967542	0.02470036283459599	5.53112513210728	8.019663014864417	0.004627217936062279
RBMS1	0.54819884183399	0.024767155316964586	5.502863015174004	8.334698748403127	0.003889492707709739
STK36	1.7911250343285432	0.026903338078150256	5.532795618704193	71.09017695989733	3.412649388502546e-17
APOOL	-0.43169590199323027	0.02364925204502044	5.619887343441039	5.690764798932705	0.017054420357197144
ACTR8	0.1612675211579294	0.024246300921198914	5.549860010547537	0.7530180612617343	0.38552237376905574
IL16	-2.6411126443357418	0.02292349919616502	5.826519234625672	227.49188875903587	2.100547969044287e-51
LGALS3BP	1.531025385975329	0.02706400871263746	5.263693128304108	55.98599790500272	7.298899834875023e-14
CSMD2	0.011674684943568023	0.02377675061765372	5.75656962873333	0.003954778565514516	0.9498564628144003
ZNF8	1.254752491289265	0.02597076644525338	5.455607671028919	38.96254089126798	4.3201606653773597e-10
ZCCHC8	0.18281783852532507	0.02412180278746207	5.638382909784177	0.9285757412614117	0.3352332914856499
HOOK1	-0.9624054927124869	0.023211870259541592	5.73616690302177	29.3097927011749	6.168318081247287e-08
RIC8B	0.37928971695816077	0.024464532067426877	5.556996609981867	4.054447218825317	0.04405514043758418
DIS3L2	0.9759363268387989	0.025287435953226852	5.554613933511795	23.537090135106666	1.2252879737841778e-06
POU3F2	-0.47860044676787294	0.02380202620590105	5.499793153781786	7.1422899840467835	0.007528695825756743
MRPS16	0.11498022637186295	0.024278709973418564	5.504615534706437	0.38723180921120104	0.5337580810767046
ARHGEF25	0.1578363669027447	0.024323446442245603	5.504052632154914	0.7206464971756503	0.3959319282217516
RPGRIP1L	1.015813479674154	0.025417537656773764	5.517610846637752	26.08066537086186	3.2744661910692044e-07
PEX26	-0.5773520016286094	0.02328678490968392	5.810344096542368	9.74323061420776	0.0017998429470508018
DNM3OS	-1.9474797877725967	0.022742885485785146	5.963339586251184	124.53797020947391	6.42380987629323e-29
ACVR1	0.9559301108636835	0.025365571886917473	5.494289830286787	23.63387743284197	1.1651803574003854e-06
PARM1	1.3093165960455224	0.025868819644410825	5.528841579340606	43.567483617001244	4.095884566489727e-11
TRMT10B	0.19354057906338581	0.024146694993662732	5.629212974402163	1.0484807589297276	0.30585724132377096
SNHG1	0.28317809062822985	0.02450905775773881	5.47770375970008	2.2273721042001	0.13558427864195305
BNC2	1.7925738608289932	0.027098950056057825	5.490381845311437	65.76593133495419	5.077844491125862e-16
EDRF1	0.16673339235317908	0.024143066138639226	5.614626191398225	0.7906964052052814	0.37388963091448224
PAPPA2	2.50025867010506	0.028756576097683	5.5762140585430275	118.82000845549646	1.146772033328546e-27
NAA40	1.0780531018712063	0.02543356381122904	5.5482635277472925	30.013947020148443	4.289499573127977e-08
LYRM2	0.24105578958792412	0.024221300685572555	5.613393883202693	1.6201591140346139	0.20306960282519823
SPG7	0.7740676235008014	0.025122147812403295	5.4822878234736985	15.802780202396043	7.02991344445983e-05
ABCA9	-0.04386471778642998	0.02404444474887229	5.556860665906803	0.053309091164919664	0.817402111925096
VSTM2A	1.0613270029813886	0.025801151619983417	5.384607626470301	28.452948766824306	9.60034347264332e-08
GGA3	0.8460123197813447	0.025248143777033237	5.474851959215424	18.528881698572064	1.673491167505936e-05
POLDIP2	1.01613397122411	0.025830889768684633	5.335707640478164	26.754430997015817	2.3102138138286863e-07
SRI	-1.0301493961267199	0.023298083688216373	5.647597081502052	33.74703547028453	6.276461806524704e-09
OXCT1	-1.132598440586718	0.0232526660275797	5.650245086143134	40.70372960594385	1.771487477135859e-10
BTBD2	0.31223056123080833	0.02469916551896299	5.392947015423759	2.7555853218213713	0.09691534195035348
FAM120C	-0.032921497155793594	0.023931214996115203	5.631891754259363	0.03218013882653281	0.857632868723483
C21orf91	0.36705180781805247	0.024538475116596258	5.50935650735204	3.802470604924949	0.05117701740590127
AASDH	0.8565361189057479	0.025064758005891873	5.563785708025384	19.32951193865354	1.0999309631118692e-05
RRM2	1.9661065278275738	0.02774932155610312	5.409959505878805	80.91109842716833	2.361039294889296e-19
FAM161A	0.2668662490547501	0.024066134801971065	5.725535822206954	1.8917392701556537	0.169005879610545
ORMDL1	0.7265275946218559	0.024982357445190947	5.510880205129364	14.445130994404366	0.00014430242328797267
POLR3C	0.5756915766734644	0.024776319506403247	5.519314283619369	8.969526245457043	0.002745197697408829
MBD2	-0.47664391036072246	0.023580513691665268	5.645424611162727	6.878539647837854	0.008723681305390744
PSMB1	0.05607040041174875	0.024417380193333938	5.396323689519227	0.08988586381522623	0.7643223062973911
ZNF382	-0.08023080722512967	0.02380870376883982	5.685317452999309	0.18922380979131503	0.6635634204513017
AIG1	-0.6309821217652983	0.023571974513518255	5.588728171489758	12.340669938157404	0.0004431959429077387
NAIP	0.8872011085762507	0.025021709691318072	5.602750333026964	20.946789527059764	4.722185408647353e-06
POLDIP3	0.19508178963737768	0.024468266214108494	5.445940474765954	1.089385691965063	0.2966073597397523
SLC6A3	5.292682719064371	0.05369458812785996	5.478047962555129	313.1886285378175	4.4117886244482513e-70
TMX1	-0.40317450520970616	0.023613584796619663	5.653276766561338	4.773859306360102	0.0288949829992694
LINC00476	0.25234563636600044	0.023991088084709043	5.760269981061061	1.7430384682590159	0.18675429281152103
MKNK2	-0.8898537437825097	0.0234636098012129	5.573885597736263	25.22476960120281	5.102268154987137e-07
KIAA0087	2.120010314851992	0.027273876051142378	5.6723430350201705	96.4542112238812	9.133183016900767e-23
RNF152	-1.8692552915528755	0.022856309293647473	5.853155177236916	113.78852579264378	1.4497400884379217e-26
SLC4A2	1.6394452066927419	0.027161151451140213	5.331428355872184	59.89348790675854	1.0013221471971357e-14
FANCC	0.5009837699043383	0.024532847807277495	5.59773894027132	6.898035074268762	0.008629053905123002
BBS9	0.22415873768760353	0.02426381644462637	5.577491999520632	1.4238463168293691	0.23277135425142642
HCG11	-0.9983985578131379	0.023262468071884576	5.683246744096434	31.4194778230098	2.0788494974485657e-08
UBAP1	-0.26009422537614124	0.023794209302405382	5.602322051533941	1.9946407057916034	0.15785649744144098
MRPL35	-0.19701714540999182	0.023895671698206816	5.569446496187399	1.165820062419236	0.2802617726884604
ALDH9A1	0.13496012465594065	0.024417491674456317	5.438536886935172	0.529900918228634	0.46664851849048294
AP4E1	-0.6815298548194408	0.02313314332238706	5.89206670120215	13.884198728992928	0.00019442622091524596
RAB5C	0.4357334383814536	0.02504853300655326	5.299320734215865	5.157274387111407	0.023149198695032114
TBC1D32	0.5362573681369148	0.024628343037565326	5.574092759603853	7.6247897590457825	0.005757138064280888
ARPC5	0.07167789697837823	0.024415069305799432	5.404783338782596	0.15023892756744317	0.6983071350795257
ZSCAN26	1.0678877333650898	0.02556590555248839	5.481402233892072	29.64534414307952	5.1877082452591894e-08
ERH	0.1777966254354619	0.024454307458610925	5.443382098907275	0.9085992692677678	0.34048634714086473
TRIOBP	-0.07389373774677462	0.02351771811452384	5.888648091074421	0.14699800592140377	0.7014208386183156
ZNF227	0.6865138233876186	0.024893171148235357	5.529802153448491	12.828479905324052	0.00034138298941271755
YTHDF1	0.02174332552920877	0.024231301719503093	5.481594562611323	0.013612150614896734	0.9071206755786348
TLE1	0.7769235523874943	0.025197279876388742	5.451667221266398	15.65712388333705	7.592603643111158e-05
SOX2	-0.8566099028612988	0.02368470385231681	5.4267162917422285	23.018162102859833	1.604781533805146e-06
SPIN3	-0.10186470814028381	0.023976088263108236	5.567584741004093	0.310350841824544	0.5774649745610259
CYB5B	-0.030630557899284018	0.02413656774215867	5.508102687036779	0.027860299290537682	0.8674376798144847
NHLH2	0.3896908959986432	0.024525388215592483	5.526102849919684	4.418933163172142	0.03554225147239195
TMEM120B	-0.22589945279484225	0.023767736945655732	5.635714813114838	1.471493044827568	0.22511027254651883
SDHA	-0.1960102216224463	0.024000327815373756	5.504185351448749	1.1293590615853049	0.28791209348908325
SH3GL3	-0.35385640264990953	0.023700621976063176	5.620723361978377	3.7697276346031003	0.05218813018623371
RBFA	0.9711475369206456	0.02542175819822803	5.478998726714347	24.54937188237639	7.242994861588949e-07
MTAP	0.7132019163578167	0.024758259104366402	5.632381018537042	12.610854926952697	0.0003835130548024139
DFFA	-0.7265984582101228	0.02310504630202915	5.88676678472367	15.214766151930363	9.595022115426867e-05
LETM1	-0.25384251757608145	0.023749950332341552	5.632805788691646	1.8467428805499253	0.1741626923231288
LDLR	-1.2324194539540283	0.022608814396650082	6.185250517431236	46.30956789396305	1.0096969655156361e-11
TEX10	0.9027448717686878	0.02523021265610742	5.520859059733139	21.06661913397054	4.435886999059862e-06
MIR600HG	-0.05842906551338855	0.02396824391001053	5.595272442589258	0.09985964668950942	0.7519981285383754
NSMAF	0.23491614158925303	0.02447995157117784	5.46308109333641	1.5650025116337716	0.2109342570137049
ETAA1	0.8160725256896929	0.02511254939018993	5.513314614898733	17.640985654725213	2.6677668891739915e-05
ZNF627	1.1056608814515694	0.025673412212446567	5.4628257560665165	31.612869147280747	1.8817839871339268e-08
GAN	-0.5521839296883536	0.02362660898442556	5.582861300962344	9.375845696048124	0.002198632491771287
PTOV1	0.8368129652395205	0.025517015976574377	5.342145494814974	18.706407447473993	1.5246928533467543e-05
FBXO7	-0.20426248778619444	0.024116639011403127	5.430984893977203	1.2541922510631451	0.26275328799690373
SPDYE5	0.6578410436887158	0.02461505974023102	5.655663083483632	11.686066727081382	0.0006296987374564437
TMTC4	0.846036950485934	0.025295407324920482	5.446454071118772	19.088473050355745	1.2479635978700047e-05
CD276	2.441689444368285	0.029494979689830156	5.309367648477749	125.88462319014513	3.2589008380908563e-29
CDK8	0.2372163841018996	0.024442852924623226	5.484212164550337	1.6038808183950763	0.20535410813157354
RAB23	-0.8586503941668286	0.023331572003556962	5.677296183594235	23.090969045265595	1.5451473503148193e-06
SLC33A1	-0.09507343828281808	0.024047516701430204	5.527441522616964	0.26361657046735587	0.607646338430682
THAP9-AS1	0.49949576473347596	0.0246563604627976	5.533971683441951	6.7365813428524035	0.009445546303215403
PPAT	0.7720851839852327	0.025149172667625622	5.466360935060447	15.842492562028141	6.883910161396817e-05
ZNF275	-0.40123170906677386	0.02374564163928287	5.569423652899746	4.913965679114369	0.026640409500841178
DLAT	-0.1855399283872966	0.02391119796766318	5.5652600015926375	1.027090003460998	0.31084312345996673
MAL2	-1.3023831760560458	0.02316895500167168	5.676707075426024	54.59691524261217	1.4796771637157258e-13
RNF150	0.25421260843956023	0.02420905344943443	5.627686615773724	1.8109254682699003	0.1783972511332126
ANKRD13B	1.4035652212743388	0.026433434819103027	5.387044272477903	47.99366821022372	4.275977981047871e-12
ZNF385B	0.30750274278326756	0.02420867878953702	5.657773481397642	2.6944398416075614	0.100698873568373
JOSD1	-0.14659875486315552	0.023957280650262685	5.555869402724158	0.6267710673255138	0.4285421871352304
COG1	1.3977009472237862	0.02628227715756128	5.4359936576536265	48.24632653230617	3.759017509920109e-12
NR2F2	0.5228327139593063	0.024828177943699556	5.458874899384076	7.471273968803331	0.006269117401975231
HHIP	1.3061040792275889	0.026467685693813792	5.316473549015657	39.97255166465726	2.575567483680105e-10
KIF1C	-1.7508287298506102	0.02278062722684866	5.912326703604755	97.06118655197761	6.721771500320825e-23
GNA12	-0.11401607015822246	0.02404245332463672	5.520656023004962	0.38269802143804554	0.536162826277163
ALDOC	-4.287711222561444	0.023602895778840626	5.876002943466121	546.6562033998861	6.72056441821282e-121
LINC00507	-1.1988048107135192	0.02269633286684353	6.11003013443032	44.320519008866825	2.787788037770517e-11
STYX	-0.4933749773340302	0.023462079116298842	5.7208691325280405	7.266199310726577	0.00702643334141165
SMIM14	-0.780304019131267	0.023148865110888858	5.8415357084613975	18.414839904847994	1.7766890758354093e-05
MBTPS2	-0.21091853995823692	0.02396529962452626	5.5197038360999455	1.3525213896340773	0.24483780731911256
IP6K1	-0.3374388378283338	0.023925607575009184	5.482142527033967	3.4199283696077387	0.0644138081177737
CCDC112	0.8542422447733411	0.025291397629543324	5.458264237815182	19.077274814739425	1.2553078061318358e-05
USP19	0.5155168506769586	0.024826541183901547	5.456340841386414	7.202595644857389	0.0072798213084909235
USF2	0.2516650296250886	0.024512027494045987	5.4562128938903856	1.784098878025965	0.1816468122814418
PCDHB5	2.64942163025871	0.02973110403959936	5.449892453631965	135.84858994926088	2.1534059041312825e-31
NCOA5	0.7874973844903109	0.02535984833149489	5.379241439060844	16.559484363221138	4.7147589499402005e-05
XKR9	-0.9199006519367364	0.02285919797878972	6.036368001959606	25.307718946913354	4.887489465181618e-07
SUGT1	-0.6188449195758206	0.02356896839557475	5.595710038469548	11.843658502850133	0.0005785804133585167
CACNA2D2	0.3451280281721247	0.024479245671820075	5.529481589772062	3.3308584190674253	0.06799137962334047
ULK3	1.0253076708658466	0.025528028342447148	5.468685990837545	27.389910655931857	1.6629660244392373e-07
HERPUD2	0.5150291867715517	0.02473063707977244	5.5017454828846	7.313260992794817	0.006844760365730999
ZNF767P	0.845529508761861	0.02503066861730426	5.578110476575008	18.401746371228214	1.7889394957041184e-05
PEX19	0.46964240770409743	0.024919035361904877	5.378469845060524	6.1314576053179195	0.013279734364872809
SLC16A9	0.32120873600037675	0.024487336909434835	5.507473937667531	2.967218307468343	0.0849678425079244
LINGO2	3.4013736685395375	0.03387447887895263	5.341854424512146	193.33610842640041	5.945153432085828e-44
MRAS	0.02661279081858897	0.024221413494987035	5.489614419509888	0.02050003731753236	0.8861493349859899
UNKL	-0.6109529159430748	0.023294964754734276	5.792941063019132	11.11147333804459	0.0008579530864380742
HLA-E	-1.3773967320543277	0.023282894578976008	5.544563622896897	58.75426940524015	1.786454832892721e-14
TBC1D20	-0.4159012930236951	0.02368609453919839	5.599775815890188	5.16728083978839	0.02301621577274307
TEP1	-0.18588773672163852	0.02369193278537219	5.706706525320388	0.98606582391578	0.32070582622077703
CLCN6	0.2295535761412171	0.024449997747623436	5.476302433219373	1.4952966929844678	0.22139646313053585
ADIPOR1	-0.17607002218710963	0.024083610833880126	5.4645858245223184	0.9236156613425663	0.3365274051423649
HBB	-3.2853317853932924	0.023402370035187855	5.551445046104586	335.96227545645485	4.833151602867301e-75
CCDC80	0.3622719097428482	0.02459032304568148	5.477529755167356	3.7522104966636505	0.052737723828173974
EPHA6	1.9347541756811104	0.026737876215840308	5.717257895008336	78.5557124581162	7.777361021952802e-19
EXD2	0.21539476499202106	0.024407872070401362	5.489571201604169	1.340360912508146	0.24697033060169393
AMER3	-0.8908393923125274	0.023307195100077546	5.6866304233370055	25.00781535016256	5.709840126647478e-07
PRDM4	0.7176187438923181	0.02505937810211272	5.4714411870388915	13.854471825563046	0.00019752612789454755
C21orf62	-1.1209500677345443	0.022653363285318678	6.172337610882894	38.031478759337375	6.961239289927056e-10
ZNF681	0.17366499515616077	0.024201704165782063	5.584008916692376	0.8581024162233177	0.354270262259764
ZNF740	0.3775909149991372	0.02451857637739829	5.530563492091146	3.898289084285338	0.04833530772813186
SESN1	-0.640017270862677	0.02355163512376245	5.5969450903763525	12.566522458198904	0.0003927186779188204
ALDH18A1	0.6767075942122168	0.025368605020482674	5.307572706929264	12.023645719567412	0.0005252985260652148
ISG20L2	-0.9644686397365337	0.022805369532633814	6.06755164898981	27.604795846772447	1.488093488737172e-07
PPIL2	1.2765228761957106	0.026094697410983397	5.42128345885469	40.37727746908809	2.093618970583807e-10
PHLPP1	-0.4543448652360047	0.02375523662756079	5.5362101015854455	6.182713627348392	0.01290042820167968
HADHB	-0.8159509204496689	0.023553519210423802	5.532384690555097	20.894093426020035	4.853889974063798e-06
NUDC	-0.8758876880370873	0.023392745581147945	5.616439756698439	23.422712664975933	1.3003415092336926e-06
CCDC144CP	1.3662785120783942	0.02636424621031963	5.381271301278311	46.09282353383142	1.1278081666640072e-11
LYPLA1	0.3670347869168738	0.024669873272404347	5.4419582268987625	3.752211343301312	0.052737697117688775
FAM171A1	0.21898529611519674	0.02452803990227639	5.426011106710205	1.3907974292112542	0.23827047909918572
SH2B1	0.33090071015504924	0.024451905271601314	5.537492573072088	3.0246216016733882	0.08200944949737134
CNTNAP1	-0.7731412209780486	0.023455059960860412	5.616287204988057	18.61085060235726	1.603055353173962e-05
TMEM192	-0.2720566706727155	0.023683653672153693	5.669590017042898	2.166715399921266	0.14102717012457455
CLPX	0.3070499843423474	0.02463339446779024	5.422927647306287	2.6843605144157365	0.10133790034741164
ARHGEF10L	-1.040628865009914	0.02339873434062723	5.5699444475196	34.384773308668684	4.522475905884928e-09
RFTN2	-1.4809893395105787	0.023176693573373198	5.632735408078454	71.15426239314831	3.303582712102003e-17
CCDC92	0.8645085445371614	0.025413257502793937	5.406634873358612	19.871957958834983	8.280609559702403e-06
ARHGEF3	0.15074978097851116	0.024285242034003555	5.523022950353434	0.6461017037412091	0.42150987988709576
CLUAP1	-0.22751697252351286	0.02375202880554233	5.646145303410359	1.5155574500586226	0.2182930233554537
GNRHR2	-1.2029939514409724	0.022691450143284712	6.1149090568369555	44.724081059502225	2.2685007515850378e-11
ZNF880	0.36319545989746427	0.024563034943611835	5.495078961500238	3.689993526635618	0.0547398286786957
TDRD3	0.38673333942768434	0.024688457531129575	5.4419020334123465	4.23417096725661	0.039617967653978736
PCDHGA4	1.865608220126912	0.027350743636971767	5.447538140611565	75.30914397291008	4.0249131413006805e-18
NOL10	0.31213575434167656	0.024491515390177177	5.502986788655794	2.7321561725183017	0.09834642909837596
ZNF470	-0.030866847362057574	0.02399446810720777	5.593692432327989	0.028169736543773638	0.8667103933346331
UHRF1	1.2820103754043406	0.026110525512872754	5.449380709717501	36.084429578893605	1.889506099845764e-09
ZMAT2	0.15389701070047598	0.024671173263581214	5.317293817257606	0.665194597228961	0.41473202294163924
BBS1	0.5195180587029311	0.024763734965370158	5.492778686003905	7.207926799527783	0.007258228752211691
FMN1	-0.15002404899631486	0.023555666232290925	5.818525751869359	0.5936261195582233	0.44102033647719474
ZNF557	0.3723236841495993	0.024463760731583736	5.556887502410774	3.791683012474813	0.051507833070575215
TATDN3	-1.2558886011664743	0.02267203304194416	6.1125131255184195	48.16984971001099	3.908521990791244e-12
PSMA1	0.15444468520622717	0.024418356255694447	5.44926303879244	0.6908015387674027	0.40589188142508215
FRMD5	0.1862915022770396	0.02433549946825275	5.514040458972136	0.9946991075025693	0.31859657732309465
SLC25A23	-0.8877586005023698	0.023594695368131597	5.481166645027785	24.969529410073207	5.824355480930993e-07
LRRC49	-0.12841056631435344	0.024066626954347622	5.498629706623077	0.4842282567903311	0.48651330664199577
GFM2	0.06595956793079073	0.024160249496516944	5.547718208655361	0.12391611877289677	0.7248253529965109
WASH5P	1.2311757582145264	0.025741318451852607	5.53813896892014	36.73809735264055	1.3511303479258684e-09
IDH3A	-0.8457783689735322	0.02341205653296171	5.621075493832456	22.35743256907736	2.2633539128802048e-06
NIPSNAP1	0.8457860193259693	0.025414269915311195	5.398201613166391	18.668874789001308	1.5550024077100873e-05
COX7A2L	0.2092892622871031	0.024791135037526335	5.288042601005216	1.228388768346477	0.2677206132310189
FBXO25	-0.3190412988713325	0.023799746626698197	5.571722941819894	3.0707260440269195	0.0797138629690863
FARP2	0.051782099797029704	0.024192355723503565	5.5202612558539705	0.07761421650883449	0.7805569692282049
KHNYN	0.056667225830618825	0.024194423158333093	5.521424373850451	0.09348562772972002	0.759791806361451
KLF11	0.5978211475186914	0.02483488772123118	5.5011493232079305	9.815244739034938	0.0017307124360592882
TMEM184C	0.32799452374703836	0.024484128285678527	5.516474395869124	3.0119834073344727	0.0826511008160847
HUNK	1.3888527206109722	0.026077032271480362	5.518563255993987	45.80022502582196	1.3094849808975249e-11
ATPAF1	-0.15445968884998346	0.024071481614309182	5.4826658854917385	0.7129445080614545	0.39846803624957616
ATXN7L1	0.3834773199309685	0.024382305427006562	5.606956026158618	4.07171726405636	0.04360692078519342
ZNF527	-0.41416325737111104	0.023431173262605326	5.777027434461633	4.970995175930135	0.025775812723921925
ARPIN	-0.20736640183532168	0.023822224921987475	5.610336095951165	1.254659762547412	0.2626643505449244
CD63	-0.18368616980821523	0.02429763454228984	5.337022616111181	1.0010818459698072	0.31704887433337553
DIS3L	0.034814130788626475	0.02396718752447812	5.648166134013643	0.03397564148141896	0.8537586392542216
SPDYE1	0.5074121680847443	0.024471912884882728	5.635523402595293	7.031493627737191	0.008008852713116004
IKZF5	-0.43946650814873445	0.02372044870891091	5.568176306839873	5.875466466916151	0.015353304563761822
CCDC43	0.935410345852083	0.025791538088202476	5.292598926559436	23.170705766534482	1.4823839233570382e-06
REPIN1	0.9730360321644952	0.025645244044163854	5.382270954792193	24.74575455258477	6.541272437180188e-07
CPNE1	0.8403841734101994	0.02532238236758454	5.4316808227473174	18.7543035593175	1.4868743907260174e-05
FKBP14	-1.295613311941249	0.022875678448288556	5.91868172314322	52.84263450659432	3.613712794703485e-13
PCDHGB7	1.181372199906478	0.025529085790924978	5.587359166959522	34.69571505386352	3.8547912576497606e-09
SATB2	1.651057710494744	0.027308584389683487	5.287989900020748	61.61475977060053	4.1767594490146115e-15
PCDHB3	2.278320459652449	0.028644587814883778	5.3955932754560845	108.82353542861384	1.77396537960376e-25
RNF6	-0.5772571693263775	0.023567367467542493	5.610245889639336	10.109877273730206	0.0014747678409996188
DPYD	2.6600625069800174	0.02938712713098922	5.538415128153564	136.31871554053055	1.6994167323820022e-31
ZNF883	1.4314679041117675	0.02621045451447726	5.48632418088769	50.634735931060135	1.1125838359825108e-12
DENND4B	0.6794573537923375	0.02500376875144931	5.47397716838124	12.393979798155357	0.00043072025683395156
GAS2L3	0.19735968808268756	0.02430519199528414	5.541327609569144	1.0670232302216789	0.3016187968828872
POLR1D	-0.5603870677186614	0.023711094580071874	5.521265648201647	9.6041370816952	0.0019413948528281479
DNAJC2	0.7823207709945731	0.02517562741476493	5.459831307842701	16.35043905433642	5.2643965189151406e-05
VEGFA	0.4343703606285008	0.02462563416779961	5.506393489557784	5.220506813687564	0.022322044541737758
ENY2	0.2925557782133299	0.024632008588387735	5.4176929563854515	2.3837800894501626	0.12260056461281461
LAMA4	-0.023704208524416383	0.024216712402243743	5.465730091627298	0.015989986424514768	0.8993745238679728
LIG1	1.7869124582326794	0.0273566362114945	5.381027149670955	70.1542449795435	5.4843892881180156e-17
USP30	0.5146782062298784	0.02471876140101018	5.5089291299477585	7.237053046121773	0.007141410023058518
ZNF22	0.6006944994679221	0.02514669632327327	5.352936007173919	9.872256604329763	0.0016778959064830026
TSPAN14	0.6668538737045234	0.02517812335329598	5.3815464825873205	12.052939895953536	0.0005171076294314419
SERTAD2	0.4508360033675666	0.024715688327857362	5.468156027814363	5.681274406986944	0.017146908734130595
CALB1	-4.687378910929795	0.023542717182181004	6.131428511494775	633.8187202760394	7.38394813987011e-140
ZNF641	0.37421430482481804	0.02471371367418233	5.422588734707319	3.9320901055207145	0.047373031646958066
CARHSP1	1.5279449301304304	0.02689303076232202	5.323127922691895	54.93041864511326	1.248733093068562e-13
ISLR2	3.117622100707753	0.031132680582631394	5.57238834867453	166.87828286729882	3.5564513328879135e-38
TRIQK	-1.0445848670411764	0.02337980905496226	5.58195463714115	34.57385598276504	4.103811576450868e-09
PER2	-0.6405615922783224	0.023272931460031638	5.799276265579033	12.33274575295674	0.0004450812552366008
LHX4	4.191946970340608	0.03861301089617002	5.468337105485798	258.29317176622885	4.041741777420326e-58
SLC35A3	-0.16539168321813932	0.023812867947451175	5.637776058053597	0.7913870871424962	0.3736810301249487
ZNF577	0.4710151264512098	0.024566742365859002	5.562562065888311	6.021958116715879	0.014128962025572431
EGFR	-0.28315819032453965	0.02411627575392702	5.391052819228676	2.3466513016842896	0.1255524551677688
UNC119	2.974671854932223	0.03161146024288762	5.325328686420319	169.07390689590684	1.1787931924938134e-38
FBXL16	-1.3050976432626928	0.023359241004202492	5.530612463702249	54.69032575808225	1.4109915740472633e-13
FIGNL1	0.9058775323466537	0.0254929548147164	5.401910352890614	21.50962208615026	3.5205773236694574e-06
KIAA0930	0.18085462774125344	0.024550362224925557	5.395374430884035	0.9196699359346425	0.3375616512339687
MLH1	0.5468438191436332	0.024776969344683455	5.5006998510306335	8.100735808175855	0.004424729264664429
C2orf69	-0.1498325375588713	0.02403882830320615	5.504500998229277	0.6600304245723976	0.4165492024653128
PDE10A	-0.5759437752868388	0.023597268995843808	5.589215615186528	10.034694230467494	0.0015361904544715906
TTI1	1.8228863939491562	0.027409354805909517	5.377886551308448	76.51247036957922	2.1882678986985366e-18
PCDHB19P	1.1967327407812922	0.025589490675033577	5.578581159707932	34.65378582441036	3.938718377273712e-09
VTI1A	0.4868519819147261	0.024806697604471746	5.443856212186251	6.616269461243242	0.010105128208770754
TMEM127	0.3556569843033288	0.02469142956244134	5.422196828710765	3.574838404157063	0.05866115599845182
PHF10	0.98235000912694	0.025532563611176763	5.434376614561332	25.429026308048307	4.589602896905467e-07
UTP23	-0.5504440558559445	0.023334863377191373	5.785720734423633	8.836285806450476	0.0029529951106080617
CTPS2	0.7445596826159344	0.02523486316262047	5.406483537328586	14.902179526933573	0.00011323208741785142
MIR17HG	2.3136850588109903	0.028568884553904515	5.457686338149259	108.34766085740412	2.2553547575030366e-25
CCDC142	-1.1382027598272821	0.022672956264141373	6.1407104793934995	38.85944885255833	4.5544402755051337e-10
PRPF19	0.3871544665184199	0.025006282493099587	5.28765189859482	4.150001064474253	0.04163449770392057
PDHX	-0.14141401819891583	0.024121114681376996	5.4597179305563435	0.5931697399352558	0.44119601092073746
ABHD13	-0.8223988371133854	0.023396812878136435	5.640166472933021	21.075050021531545	4.416412367252677e-06
GPATCH2	0.44155000864660066	0.02460410421633227	5.5243594861981	5.301178835094987	0.021310996802883356
EDC4	0.2612687148489472	0.024699190523862845	5.364647958305833	1.905111205391961	0.16750732659180362
FYCO1	1.5755999441284112	0.026761837861602838	5.422556394174869	54.59792849471569	1.4789144492294182e-13
PHF19	1.87211767653571	0.02753088158466811	5.391937522745349	76.7778239813108	1.9131382071754505e-18
UTP6	0.8646003540964569	0.025465132455215318	5.384198331559709	19.801311664290814	8.592369250435993e-06
ZNF808	0.987546576475335	0.025364822481634963	5.513293912770265	25.557808040576077	4.2932519234755485e-07
FAM217B	-0.9072191747947236	0.023124246352891654	5.8080056186024	24.644110600927505	6.895515996257939e-07
PUF60	1.1810017251747662	0.026684597240548082	5.140421761755861	34.009474432626845	5.484436588722138e-09
FHDC1	0.5722697150308809	0.024738328504427566	5.5390866675650905	8.731073933013363	0.0031283218461346032
IGFBP7	0.5382084202526478	0.02503003290043873	5.364744376992549	8.116737346385094	0.004385842042233436
HNRNPLL	0.2436087435141263	0.02458819838291313	5.409285607914876	1.7018590068487498	0.1920450389167708
KIT	-2.0845592056916527	0.023039167415505553	5.6848485732132845	141.43592106742727	1.2918795741441412e-32
ILDR2	0.6967043326291995	0.025180350493747356	5.40611589142031	12.741875578246152	0.00035755894929516803
BCCIP	0.2657390718408362	0.024550891290316817	5.444750091277094	1.9663301504871527	0.16083793516678738
ITPK1	-0.4083441454664284	0.024027442168456786	5.386609250642055	4.997959745199239	0.025377216469862796
FOXO3B	0.5944233780750044	0.024807492691797193	5.515675790004588	9.547872171564649	0.00200181340567007
RMDN1	0.12638237818444678	0.024264261016857816	5.5205266333912615	0.4584177085220347	0.49836438903783353
SFXN3	-0.7814389339808314	0.023461342486106384	5.608144864537511	18.99788486323041	1.3086343627305802e-05
RAB12	-0.6381747419093254	0.023596163454698785	5.560869423223821	12.156900531890201	0.0004890658239342202
PDP1	-0.03020631293615102	0.02431661020503053	5.404983348767417	0.02712900792801065	0.8691731444783175
SMAD1	0.46442634623809487	0.024996097398918716	5.335640946622079	6.0851654589657755	0.013632159963523833
GPATCH11	0.03279926008646956	0.024176970297487818	5.519478974817245	0.030773520637303875	0.8607466161440284
SNORA22	1.309713979254936	0.026937055017054463	5.135389956848107	42.50290279383279	7.057740111707876e-11
TGS1	0.31538757063105166	0.02464323990376932	5.4253051305781295	2.7670037678911115	0.09622612736325965
CTSD	-0.2748182097551363	0.024383682736483	5.245866362521689	2.2843501787322396	0.13068486624046008
ARPC3	0.649987332588636	0.025232599556278275	5.346955051020455	11.37960476372664	0.000742549154359972
ZNF586	0.3401293622803156	0.0244963147764423	5.517803970050497	3.2212333140053673	0.07268884443706038
CD44	-1.4242877391173383	0.023324352758204863	5.528458565047531	65.17103685519928	6.867143649316633e-16
CFDP1	0.6873894422518673	0.025281492027278366	5.359159674517273	12.019674537963212	0.0005264189370216574
PCDH7	0.14538192824326293	0.024170212389085167	5.5837766744055655	0.6227409803864248	0.4300305405949586
CELF5	-0.4111738765174969	0.023688131758647167	5.599777571433385	5.00909184845051	0.025214531193247968
PSMD5	-0.18605457052257246	0.023990732253818852	5.515622992238399	1.02822454756501	0.3105760354513306
PCDHB12	1.8485683146643954	0.027238270781157693	5.458219984309062	77.11018705415265	1.6168121888302456e-18
COX4I1	-0.46408679281427945	0.024090435542366853	5.3224317218743185	6.387943237265489	0.01148980834599253
NDUFS2	0.3112442865063024	0.024755508004012102	5.3646578744790725	2.7113399474266373	0.09963726843949886
GPLD1	-0.924227689990379	0.023191666445101802	5.755733856085434	26.24044833218035	3.0144208217566665e-07
LZTR1	0.7196926947406423	0.025295693618900484	5.362447107686658	13.964300195720881	0.0001863150056416847
TMEM183A	-0.07504699193719946	0.024250800943666516	5.418642342624082	0.16420470179050994	0.6853144869772014
SNX4	0.35340915084022184	0.024719540427562355	5.407686936109531	3.4965556368969146	0.061496605515584384
CEP112	0.3436637176450861	0.02450422684567037	5.51611913726177	3.273038009832675	0.07042708974200944
SNORD97	-0.1304768582747876	0.02423977703449347	5.396692873428722	0.5204200052725696	0.47066257468329675
DPF3	-0.9229315452970583	0.023343313326947945	5.646913311382816	26.831315705676104	2.2201042853030198e-07
RPL7L1	0.24870613151702528	0.024504343451708856	5.461519318684192	1.6923554381294679	0.19329076141799542
SCP2	0.27829793948869264	0.02456604693852651	5.439989092388033	2.2388511020974704	0.13458094287720923
DAP3	0.8339457478714345	0.02553060436013587	5.34788464225009	17.419243659919275	2.9977559673348252e-05
LMO3	-0.005954978581865935	0.024250937893859355	5.455064121272666	0.001078318042459614	0.9738039716486175
FNTA	0.28317418708046	0.024627171727568408	5.4109153556065905	2.3100433665696443	0.12854046375383674
ZC3HAV1	-0.6436831646053174	0.023399122216003498	5.693904103478392	12.025778285741751	0.0005246978473679736
RFWD3	0.9362879678515431	0.02578699566534102	5.302559109105294	22.46390576209592	2.141296510833527e-06
GOLGA7	-0.30519353885313594	0.02404423171828762	5.426240614299776	2.8304320163515655	0.09249347510833313
PPME1	0.09640460806805738	0.024439025197381586	5.406411520179198	0.2667464060563347	0.6055227085418209
JPH4	-1.9761307450146535	0.023046284757931374	5.68148661826823	127.25027828344389	1.6376290130669087e-29
TRIM32	0.08283821881285067	0.024149052430557344	5.5632223956745825	0.19701541810930223	0.6571407770557307
CTC1	0.36692683384576025	0.024483591365202225	5.541242647991875	3.73069644711029	0.05342111508688412
TTC13	0.07340439689495756	0.02433395206987697	5.452659675138189	0.15221897127779727	0.6964237852129262
VARS1	1.666813397333092	0.027549198713271897	5.223861637345284	62.68284505588869	2.4282151386567327e-15
BACH2	-0.012063087215488806	0.024112325314749803	5.532418462751902	0.004372564633968068	0.9472780122524352
PSMD8	0.6506643843682377	0.025686333416796988	5.156849416922188	10.98145526141252	0.0009202813617041775
PLXDC1	1.5126040883107608	0.02616596487937521	5.584687993702852	52.36171026439186	4.616375805344998e-13
KIAA0895	-0.5277329921047323	0.023678417572846337	5.559861525816585	8.617759319523515	0.003329011048246115
LEPR	0.25576274408104666	0.024319168029863378	5.564946751141252	1.8380051418380532	0.17518493689325745
QSOX2	0.613376600349704	0.024954402820077843	5.456622196642198	10.063475677841026	0.0015123764204450368
PFKFB3	-0.5262598221398435	0.02379000866002736	5.485222951934299	8.492306557981138	0.003566513670415779
CASP3	0.25203526417372707	0.024632004313763636	5.390269136398554	1.836513660096017	0.17536011788801337
CUL7	0.8953641973998399	0.025404534512702737	5.4444622183223546	20.030505031776414	7.621656414226793e-06
KCNK1	-3.074248269842279	0.023059688721276173	5.7778365734002906	301.1350082008802	1.864201455094558e-67
TERF2	-0.5012857272066401	0.023670993784717202	5.569771769453592	7.456066055820621	0.006322302443447103
GZF1	0.441583680742133	0.024769807643314254	5.434337319003927	5.4683840715347145	0.019363521341395493
GTF3C2	0.9336754850531528	0.025699698646284602	5.339439208522923	22.1475780661049	2.5247427803444666e-06
FZD7	-1.214602752699034	0.023407189161709547	5.511603479548253	46.78828803598924	7.908463120719186e-12
MCM2	2.462044530488226	0.030953337986381568	5.036847158740422	116.83192187315225	3.1245604224997617e-27
LTBP2	1.3437101725496723	0.026783501415061646	5.23099392664345	41.988775314697136	9.179885879743426e-11
ARHGAP33	0.7815235317962697	0.025306898933541322	5.403217867984178	16.00016823554661	6.33368551674713e-05
CDC37	0.858453183371898	0.025870457447552096	5.222720477623882	18.404199303172945	1.786638070707096e-05
ANKRD46	-0.28891825992139575	0.023913098753959926	5.513122148972185	2.4803251408724947	0.11527841968917317
KIAA1328	1.0786818550384847	0.0256177824945239	5.4795603134133035	28.64239715111802	8.705511441808773e-08
DNAJC9	0.7030622256558464	0.025133088040960778	5.430235344538569	13.071536734162468	0.0002998170534883866
SYNPR	-3.4948375378325682	0.023158576961652785	5.820504881898184	379.29119031479854	1.7753362639700009e-84
RABGGTB	-0.3655456273523427	0.023895383709148992	5.486918540492107	3.9630537323092057	0.046509258132033465
PXYLP1	0.9158048519835313	0.025622867880573098	5.351517367841988	22.08783298728119	2.6045534848039057e-06
STRIP2	-0.5209992596830287	0.023549314097361967	5.642329795437241	7.957804251361921	0.004788046550699836
LIMS1	-0.6868030704226161	0.023246622448656638	5.789520265812127	13.596884994957136	0.0002265611556521122
TMEM259	0.941564803097064	0.0258878927160227	5.264415331129422	22.82444473940774	1.7749373098154145e-06
NSUN6	1.065680854985442	0.025637619749208928	5.453213314372203	28.97302542914921	7.339321190290387e-08
NFXL1	0.009790121580534912	0.02424291963613191	5.467943077156868	0.0027472265814978414	0.9581988252550023
NRIP2	0.10049854708792182	0.024580827176766015	5.3357814410705515	0.2777159478099236	0.5982021881356882
COL25A1	0.9133232310463546	0.025777182647781272	5.290799225632728	21.485772086383236	3.564636836993557e-06
NDUFA4	-0.03779891490333611	0.024316558903360826	5.400785779649835	0.04313512046613255	0.8354710556634755
ZNF660	1.7376889876883712	0.027177427699582455	5.3846231216022655	70.23972968968044	5.2517992177780826e-17
CUL2	0.0647465189353217	0.024289331529924484	5.472095650758481	0.12036027152204554	0.7286440740828193
SH3BP5-AS1	0.8825308194640648	0.0251991515835303	5.518517094893602	20.414349266392733	6.236045517207632e-06
COG6	-0.21020987448877956	0.02396165096874815	5.521822352484126	1.3235882374547003	0.24994908820076134
FBXL17	-0.7134903408291168	0.02355112507733734	5.569945070791302	15.744185277608722	7.25104753576118e-05
BIN1	0.06034258243629818	0.024494593329194462	5.356906674310638	0.10407468600469372	0.7469935848701975
SYNM	-1.7850909827667372	0.023206563558891755	5.565141849920623	102.94508688838229	3.4456789970752185e-24
RCAN3	-0.7520128384798606	0.02348015839440043	5.605021163022584	17.499071966472513	2.8744796071732922e-05
BCL2L2	-0.48045442286130025	0.02375165716969806	5.530575473995812	7.100817605725084	0.007704879757001698
SNRPG	1.3853169266063974	0.026299833930986838	5.435327945765188	44.77191062555349	2.213757989813821e-11
EML6	0.017930005759296215	0.024141775006072452	5.531631633074579	0.009269180694047918	0.9233009076654468
GTPBP4	0.6149507127497078	0.025187738159386984	5.346267675345537	10.145991197013288	0.001446153841666824
CPSF3	1.0506554437899929	0.0259094066833062	5.333014628076026	27.889933875481518	1.2841610577207187e-07
EIF3I	0.25480708408981395	0.024854740809964814	5.286825838103668	1.7439631061421323	0.18663745745144672
DACT1	-1.0317997746330496	0.023499066456946997	5.4919148773706485	33.15407376613513	8.513781756248585e-09
PTPRM	-0.7186739524860363	0.023605743807849515	5.529631990377159	15.910245129582464	6.641821654427809e-05
TRMT5	0.46365909894092366	0.024739640666124725	5.465084050467915	5.942862809202602	0.014776997663726497
PSMD14	0.9018919082302134	0.025532640505737916	5.380804489023283	21.400079835781227	3.7275566548710317e-06
PAXIP1	-0.24104317951264528	0.024013792659907853	5.474026769793513	1.7223110991479587	0.1893958273903493
MYO19	1.7781455966729063	0.02758690699459449	5.2883726033097656	72.6972103391414	1.5114759489598215e-17
EI24	-0.007595675500638476	0.024455575769362085	5.340935768902382	0.0016987707981925837	0.9671235809276977
ERLIN2	0.05564991078130145	0.02434707045535867	5.435990412243888	0.08682145382604034	0.7682575917899492
NUDCD1	0.5858105270198651	0.025047103386410426	5.39029258259247	9.40039112386517	0.002169391588704435
TRIM36	2.0027718011634614	0.027797418923975498	5.408103817211242	88.40016619297467	5.3466315978705895e-21
SETDB2	0.18156500842556664	0.024401292662026865	5.4763073524599575	0.9267426165551527	0.33571078702977913
GLIPR1L2	-1.3153474799111087	0.022700151746074072	6.072866811019198	53.484722056718	2.6061171755578926e-13
METTL3	0.709796970769436	0.025189486834780367	5.4028856640962735	13.698071994557232	0.00021467476153757078
ACBD7	-1.890811525673962	0.022763063387315704	5.91342524563008	113.09576524287522	2.056008205050864e-26
ZNF141	0.8384500637622535	0.02524074896891345	5.472231979052617	18.24242247390906	1.9449816206160672e-05
TCOF1	0.7365030840058066	0.025243486789819747	5.416873384139607	13.186357967287705	0.0002819943989259537
GPR173	0.6521574468888787	0.025174926024794028	5.373994452351293	11.53715564016207	0.0006821893142733871
METTL2B	-0.03505525892226924	0.023916941182946697	5.6409492194085935	0.032974892653328425	0.8559045738160646
RBM5-AS1	0.412964050862184	0.02452808359217663	5.542610446439155	4.805627603976831	0.0283669326002772
PDCL	-0.1252459094943357	0.024125258834844895	5.4653182933525555	0.45333891031128815	0.5007536091130211
IDE	-0.2428688047528664	0.02396890602034204	5.499846707238353	1.7257460248934464	0.18895508247140727
GALNT2	0.4593778331337347	0.02498925884822226	5.338957227553444	5.833480625577728	0.015723983255375377
ZNF362	0.4528306783095118	0.02483670232526466	5.414055527556522	5.50375387994589	0.018975696443828988
MCCC2	0.18031033725172066	0.024485114376930593	5.43052252090262	0.9071847896863119	0.3408624818916713
LAMB2	0.5213443420928219	0.02546113661512864	5.168608171695477	7.184124632828741	0.0073551427476956895
ARL2BP	-0.06139851218995518	0.02445911760430419	5.310817591914634	0.10839197037021364	0.7419823340170582
SLIT2	2.1099996288585867	0.02820105996906523	5.384997702984436	93.692757877252	3.6850679455777283e-22
SGTA	0.8343181246888032	0.02599252585566022	5.144605821195875	18.52947667053047	1.6729688695363747e-05
DTX3	0.45553142422292714	0.025024298555997467	5.319046309470005	5.771877202756933	0.01628463030054317
LRRC59	0.8705029266472798	0.025804257767770344	5.247211101151806	19.837711881830444	8.430292054252109e-06
CYTH3	0.5964989869137419	0.0251795904604838	5.334013162012379	9.776525741558828	0.0017675398523899475
MARK4	0.13340124306565812	0.024315568060361448	5.4972890063096225	0.4970117787680408	0.4808160715491384
MAPKAPK5	0.9790313132459582	0.025680483766247056	5.368807590159927	25.250437166602076	5.034815666700282e-07
DHCR24	-0.6943271621527372	0.0239055893146594	5.340412788298659	14.729686276067127	0.00012407718148195476
KCNC2	0.8826426976007997	0.025702323428109894	5.293335862904975	20.74552334814001	5.245405725117421e-06
TRIM67	-1.4201528886592298	0.023201668778425628	5.619229356275577	64.42165091631415	1.0044827376927244e-15
OPTN	-1.403936177725573	0.023167067751208307	5.632073582881906	61.2863952905699	4.934784950126786e-15
DDX56	0.8241897668461928	0.025424694069923277	5.374692234223698	18.093292313652725	2.1034111683213823e-05
TIPARP	-0.09913366109369921	0.024156920814124908	5.460244816859099	0.28488399619169513	0.5935177950132839
CES2	-0.33568522237174947	0.023788167809851858	5.568201472435111	3.286144209989679	0.06986691397366641
ADGRG1	-0.7402096348665687	0.023864274108949333	5.3539947839366855	17.078485998686062	3.586631316799544e-05
DGCR5	-1.3755533698899038	0.02312101661222593	5.687130601632805	59.82454690529349	1.0370185639857187e-14
PHF21B	2.0606507669348364	0.028305442384236396	5.317861772762279	89.84213384269054	2.5794210215408554e-21
SIRPA	-2.4717348966810375	0.023186202412367178	5.579542916856243	197.3261051593731	8.00487952848823e-45
KLHL15	-0.060297371050492786	0.024195627504912522	5.458040310222477	0.10738709047097927	0.7431387335995093
GPAM	0.4958148472725533	0.02496683058710737	5.371326480485113	6.805349020220831	0.009088518665490946
C1orf198	-0.6763989331330679	0.023823119549722733	5.403267810379359	14.158509143570072	0.0001680353845354845
RNF180	0.5081462856432045	0.024988769500133054	5.367728264649781	7.1782113194551584	0.007379424096995032
RWDD1	0.03985204861479348	0.024346422596946322	5.426122566605739	0.045825834673564714	0.8304927072295007
LEO1	-0.2049976578134953	0.02400685832843645	5.494100678143787	1.1752400843612278	0.2783271544283879
KIF26A	2.3662962288335443	0.030417981697825027	5.120008369734961	92.1475014030143	8.045092806448e-22
SRSF8	-0.5076114986586058	0.023668236280348236	5.568316825539119	7.619186709549169	0.0057750526536860455
ZNF333	0.7263563882706717	0.025186965330026432	5.421587600592643	13.820598066670897	0.00020111921362697615
SEMA5A	-0.33846882636878883	0.023932566848218158	5.478642574220127	3.4747609072072265	0.06231172633342843
ZNF717	0.6789009476943485	0.02497804985120122	5.486706124433069	12.282347730791756	0.00045726277795454426
FBXO22	0.28413376706283794	0.024471554520214565	5.495788437972531	2.2956850483316202	0.12973396021899478
SEC61A2	0.2810783491042643	0.02456249143015601	5.445548195323851	2.239583146986405	0.13451723988080494
FRG1HP	1.4077001082299518	0.026536808965883122	5.358524877916057	47.06597458306558	6.8636949524681186e-12
KLRD1	-1.3311710677297555	0.022659857851465067	6.098669362974101	53.79732725537144	2.2227489139331065e-13
CMTM6	0.0728010455274783	0.024356053747509182	5.439594510809982	0.1507733129442812	0.6977974455034646
PSMC5	0.31102355623103983	0.024849214487949658	5.316364978586815	2.7383570834964956	0.0979654391975599
SYAP1	-0.16766003454564696	0.024055168194283515	5.485449273700715	0.8219128684158008	0.3646214810874979
OBSL1	0.07949273830150336	0.024237899840689896	5.510944971209654	0.1772188128515353	0.6737743242098878
ADO	-0.2616028173582251	0.024163721623136108	5.376109603071201	2.072219692781516	0.1500030644334122
ARMC10	0.4413603079662315	0.024766847291771168	5.439501302998584	5.322795730932569	0.021048215395324234
B4GALNT4	0.8691756198461225	0.025699060245862885	5.298179093246353	19.04901091585093	1.27403790332987e-05
GUSBP1	0.2040786077420644	0.024438388289359125	5.469154939008365	1.1661543889343022	0.2801928212891185
LSM11	-1.0004833818715169	0.023142001902821667	5.76140717981677	30.156821036223008	3.984832029650029e-08
CDC37L1	-0.0978486246200265	0.024278460263305546	5.391250449805336	0.28085876380720975	0.5961389042407815
EXOC8	-0.4657597745880863	0.023830140617041848	5.483872660629738	6.549773808566563	0.010489749354760713
DBNL	0.73673610316532	0.025385542817902135	5.342444442857869	13.95139364900222	0.0001875985291649442
ZNF514	1.0564555252718448	0.025722749643427738	5.415022358507589	28.0189397091238	1.201338968451454e-07
SNX5	0.19206617585362534	0.024732570833209674	5.30555380574317	1.058213237703896	0.30362305799749084
ZNF611	-0.07970327159889568	0.024072185616031513	5.520711807388143	0.18652000868014085	0.665828905566098
SYNJ2	-0.8506992187884129	0.023518517151021323	5.53852533105655	22.331487945242856	2.2941388272924882e-06
IPMK	-0.4810394947333361	0.023658298139332824	5.589809733127127	6.94939683403139	0.008384749863697642
PSMD4	1.0231991448993387	0.026355402158646065	5.141988242236095	26.451344068540152	2.7026036418614754e-07
ST7L	0.07918705524127463	0.024230312573514327	5.514067399715915	0.17914794998291228	0.6721065036052243
NALCN	-1.8039886790885848	0.02322294775323001	5.545351337521863	104.81341860937974	1.341954907125935e-24
CASC8	5.618931899001277	0.0873557358391333	4.741619665438297	328.94097395848235	1.6347289343091566e-73
THAP2	0.1360139817557667	0.024479060415758144	5.40810530105608	0.520381852200174	0.4706788401648403
WDR44	-0.09010790126382617	0.024300925004536345	5.382735034199422	0.23879167490460418	0.6250801960596354
EMP2	-0.6048905667806047	0.023387425375999447	5.720720609731431	10.612666886289645	0.0011231558034573144
COX11	0.7322791560432282	0.02534772983028608	5.3472499730341845	14.415635291776113	0.00014658022824306005
TVP23C	-0.8906389350781496	0.02314922694151266	5.801787733827102	24.261804718704667	8.409012516989985e-07
BGN	1.5606595200313211	0.027584926192261328	5.127561419920377	56.29535775713168	6.236248989584608e-14
E2F3	1.0804746725372405	0.025916923419938558	5.344270175981404	30.24957038244878	3.7987538370593115e-08
ZFP3	0.1129377957327217	0.024282048996797017	5.502282280772266	0.3693883031265841	0.5433378842525309
TBCCD1	-1.3533489260418292	0.022621649521253426	6.1285790960857085	55.27539668026063	1.0477182146569367e-13
MED29	-0.4549164167042067	0.02387421829105437	5.458036695263653	6.106900103622738	0.013465509980139139
SLC1A4	-0.49478406997620067	0.023879268660763266	5.437859854617002	7.310176219481306	0.006856520279079963
ARHGEF40	0.30017628064572177	0.02465378524008774	5.4115843207469325	2.491720880341063	0.11444652507405122
LSS	0.13127882470118826	0.024631693157281496	5.322940019839968	0.4974003569308536	0.48064461529461555
ASB1	0.3174080303125299	0.02472476664105812	5.385321144844833	2.7857384476709797	0.09510684514118459
MED21	-0.362311377653833	0.024007852027109984	5.420603670965573	3.951901395502503	0.046818438801103715
TRANK1	-0.45508226068745733	0.023765005086010108	5.531018855166208	6.248594347910483	0.012429190147049426
SMIM15	0.2900303983358311	0.024703757155050094	5.3764587766773895	2.397794908884208	0.12150641610232828
ADGRF5	-0.028650736567779334	0.024548281285560754	5.281266945135897	0.022791199256317896	0.8800013187719666
JPH3	-0.609315817517334	0.023867265147109643	5.398952672236943	11.23010520239373	0.0008048108268117381
WDR70	0.7552159471623883	0.02554927940097541	5.279992651093376	14.849220770387284	0.0001164561722362644
KCNC3	-0.9797568279635348	0.02336102903640597	5.613021826553818	30.124801249735725	4.05116997422168e-08
FBXL18	-0.8850628441315505	0.023052760210176243	5.8742367972539045	23.223562466385403	1.4421943800647246e-06
TP53I11	0.6718081071571406	0.025060246552675428	5.442144953432718	12.082879466259413	0.0005088694523557855
SLC36A1	-2.3436443555655027	0.023103367694332275	5.627641642052525	177.57359438926846	1.6414307996078968e-40
PARVA	0.20079117932640575	0.024495799756805527	5.436842714595745	1.1196217102751191	0.2899999240783565
P4HA1	-1.231570297278179	0.02323970855109616	5.639016971806992	48.530788621230585	3.2514393208772504e-12
ZNF316	0.7579779595254015	0.025136467756371326	5.465521408773311	15.088259370260204	0.00010259942401898088
GOT2	-0.15780881200185948	0.024298557457753563	5.349141158909213	0.7277712596503534	0.39360656525633175
ACTR10	-0.2602676245694493	0.02402987785767281	5.454571410104956	1.996901050974131	0.15762118038056352
SPECC1L	0.3016902235164269	0.024749830240861356	5.362060276670922	2.5454477280961783	0.11061255117457795
GEMIN5	0.7201119281414099	0.025395136587197047	5.321985455996806	13.678367395908694	0.00021693912989116066
SEC11A	0.41674579811994117	0.024990835405090943	5.3120471133372105	4.820701810009012	0.02811989372421197
CNRIP1	-0.7098258568451149	0.023692059908415528	5.474528912396429	15.538016393872397	8.086259778421048e-05
CKAP2L	2.8067477135272227	0.031720896691868325	5.196334312709106	136.80130010296756	1.3327585028802404e-31
IVD	0.1739056689504288	0.024380338242238984	5.485850424979636	0.8260936054703336	0.3634045414090993
ZFAND1	-0.43470196243812353	0.023911249063335003	5.4485002074513735	5.7672993943142075	0.016327106458312358
MICU3	-1.9829448235243523	0.023106309441772343	5.623539261192206	126.50858408403755	2.3797014886104763e-29
UCK2	0.50263716376504	0.025078443408382823	5.326991456308746	6.804171855639069	0.00909451251571343
ZNF81	0.42103290863664017	0.024742326414011546	5.438177423316608	4.895801811294376	0.026922068968642847
FBL	1.413653160851446	0.027256980799285412	5.11506212876769	47.862736747197175	4.5712773179928205e-12
USP5	0.6574584382740478	0.025588773463803734	5.199761973529658	11.347717190982259	0.0007554076535547855
PARP8	-0.7468936822347239	0.02377310029637605	5.410681734152529	17.35683253591543	3.0978255532461795e-05
EIF2B1	1.2051038298015382	0.026332170646253445	5.275614747458924	36.49668263245647	1.5292629967226592e-09
RINT1	0.79115570495849	0.025411104507622996	5.364075991970829	16.283978952519163	5.452299586737532e-05
POLE3	0.46027888038507697	0.025245249466327804	5.222246129634458	5.780217688451614	0.016207533968362917
TADA3	-0.4125226979674118	0.02372679610811004	5.564721337717803	4.6494132705289815	0.031064163538259398
EPHA4	0.0741257986987746	0.02429110342024313	5.475640996119494	0.1594265506110446	0.6896850271944006
BEND3P3	-0.5482673258292325	0.023602600016415298	5.597972487767103	9.069048820995647	0.002599722636265748
MCUR1	-0.35669512610089454	0.023734601968411952	5.592010567631315	3.6522851542843924	0.055992338120330214
ZNF10	0.6000395440803663	0.024920836523046736	5.45925865661399	9.911932359140437	0.0016421061378207153
ZFP1	0.18492581211617504	0.02467985203548205	5.329639839233262	0.9670839347441387	0.3254085154530398
LPAL2	-1.0639499680839648	0.02284331868238267	5.997729232095285	33.98265217377664	5.5605643757919715e-09
MED17	0.47507732541461534	0.02499571984052551	5.348531190005355	6.107038030864601	0.013464459142127534
TRIM8	-0.6676222323298864	0.023722686018031604	5.472087478641876	13.776216711986137	0.0002059267257406678
ZNF251	1.442728813122496	0.026596850185895818	5.355590745735639	50.57827354729607	1.1450565235928644e-12
SEMA4C	0.3632063672137628	0.02493206594496398	5.307153066932988	3.7070316288965444	0.05418367060538956
GNPNAT1	-0.07153850678666446	0.024138273062269924	5.485878442556351	0.1479071082228529	0.7005434776227615
TRMT11	0.32893521578054763	0.02472289204648145	5.394220523710557	2.9587442550626832	0.08541425280360959
MARK2	0.1394786437044495	0.024496807926301323	5.401836724283221	0.5375391157793246	0.4634543897956639
CHCHD3	0.8197954817239853	0.02566187253697719	5.276334224966176	17.331363552586723	3.139620721709258e-05
PCDHB10	2.1345093934879946	0.02837735671025461	5.343626513341107	99.83353649428369	1.6575954640352438e-23
FBN2	1.9385753228213516	0.027675114295552677	5.416835150620031	76.63083895831392	2.060960382470041e-18
RAVER2	-0.23143027388262588	0.024129802653125716	5.408700802220949	1.5586426080575393	0.21186407926267248
MAN2C1	1.10184076572776	0.026155334306470362	5.271276461656787	30.63791634386385	3.109571709390445e-08
SEH1L	0.2647940585403574	0.024665717020832447	5.384329741770611	1.947546022717276	0.1628515357505078
ERGIC3	1.0851331795071877	0.026573708817350564	5.107050161237482	29.43832232643085	5.772481550525813e-08
FOXJ2	-0.35561257717695716	0.024015515769844432	5.418934162176377	3.7978915813424265	0.05131716386341581
PSMD6	0.7249698802800595	0.025281481381180682	5.3712010106117445	14.202589784633666	0.00016414444566229246
ITM2C	-0.917962564543056	0.023878089329217637	5.284802478973806	26.491437750187785	2.647087922027259e-07
HLF	-1.0026928309148797	0.023417997895166756	5.555588694056478	30.992203868030685	2.5906695787998536e-08
SLC35A1	0.10458640333528699	0.024341813270091637	5.463657765598328	0.31814231379316027	0.5727261908293929
MBNL3	1.417617422343848	0.026915124532650665	5.242193904924288	46.201792382238295	1.0667934272016962e-11
ZNF512B	0.8571267914119627	0.025617969985818896	5.320077727952	18.894025579112338	1.3818475965283915e-05
SLC35F6	-0.6233972957686101	0.023377241059653976	5.718761968125109	11.23329343971821	0.0008034294711574013
PCNA	2.0054132143691272	0.02906948071266507	5.067400205582235	86.83745450181749	1.178170221221419e-20
SRSF12	-0.6274468267754175	0.023521060677234404	5.624740514682863	12.106143027856518	0.000502559802421239
SPCS2	-0.22919118080011391	0.024139072286208332	5.406419998494623	1.593087008247828	0.20688564035802318
NT5C3A	0.2650059090740297	0.02451154672980348	5.465176699540961	1.9560573972364992	0.16193560110843574
CFAP36	0.8788921244631341	0.025694687768695827	5.3062837082482	19.448644599573846	1.0334114879074623e-05
ICMT	-0.4198528202895743	0.023798145774778595	5.522441817003956	5.185354893522181	0.02277801989711595
RTKN2	2.1892386415181773	0.028710575576362574	5.314625982213986	98.96105962598611	2.5751587027871556e-23
EFS	2.31742505876499	0.02912213330901722	5.312510330027925	110.37568192149928	8.107356051833067e-26
IQCE	1.0093089176985655	0.025710440896180745	5.388680957212176	25.485634087282932	4.456892043008641e-07
GRIN2B	0.6423337845110693	0.025113158470189186	5.39577795961864	11.223243368246756	0.0008077919754559709
INTS7	0.46673417683925134	0.02480983196693427	5.444744340647907	5.487661779146947	0.01915113898692979
PHACTR1	1.1125282834904116	0.02621688666989627	5.254250585902707	31.224138294273047	2.2988971519307984e-08
PRKACA	-0.18036257449995663	0.024229722129927803	5.37709961055424	0.9630908838689436	0.32640935848575475
ZNF829	0.06731079013259797	0.02428003377313312	5.479780900515793	0.1277646881888046	0.7207610388435537
KDELR1	0.5558233355202483	0.02548637664171061	5.171028842595586	8.53837868219091	0.00347735238143659
KIF15	2.0719048731918543	0.028794686941679856	5.210628133841949	86.05694018569194	1.748284973496495e-20
CDKN2B-AS1	-1.2545800001921723	0.022813966040357306	5.968878872267466	47.782643152324056	4.761891823472827e-12
AUP1	1.0557504624564114	0.026256390605808016	5.201881749489772	28.069264252222894	1.170501260919654e-07
ZNF558	1.2344456869991114	0.02613989057641135	5.387162734792738	35.79832655363984	2.188357826938261e-09
ARHGAP17	0.9770808344190842	0.025800202874769338	5.3240432355531	24.466034887811645	7.563142689217948e-07
KCNAB1	-0.7212051398609333	0.023547051919331884	5.568456183720588	15.999374990228873	6.336339843797736e-05
APCDD1	1.0170822036639484	0.02618232271877995	5.195976264191058	26.944212896824467	2.0941322314148863e-07
ENGASE	1.0495416801838315	0.02590042567451127	5.338158892748398	27.532098915470925	1.54508805344229e-07
NFATC2IP	-0.03981857373386234	0.0242714614198389	5.425820202460913	0.0451835866829029	0.8316668102528373
MPPED2	0.021331912095005328	0.02399816145780529	5.6214085347921525	0.012853119514716127	0.909735955039915
PLEKHM2	-0.4328732416408534	0.0241143194464772	5.323093066746126	5.563345368167035	0.018340335076168043
WDR73	0.9514459223474317	0.025648924143620272	5.366083251790484	23.613104226348327	1.1778267843559996e-06
ZNF614	0.47364791338570517	0.02493101263757519	5.376359867337517	6.176352692053953	0.012946888809888578
AKIRIN2	0.3164611208771357	0.024742483377743065	5.372274879203743	2.8482911659039516	0.09147111487393013
TSC22D3	-1.2432279664844919	0.023563454367427204	5.38906235171463	48.53341340823236	3.2470904372578436e-12
CACNG2	-0.5890352922496439	0.023601349786272544	5.576339860729572	10.153336486040473	0.0014404031256009726
PLD3	0.09137369431209472	0.024776120569194152	5.228358760723533	0.23883426837937805	0.6250493381428667
NDUFS5	0.11684452760606587	0.02477429116587685	5.24502034517978	0.3807377109014851	0.5372086901977084
SLC30A5	-0.2001434377735607	0.024051755936944825	5.470606834500215	1.1539450201961685	0.2827248389163658
SH3PXD2B	-0.10244047266590173	0.02426354183871155	5.3971819685610045	0.3002043443510871	0.5837543435829271
TAPT1	0.091299114685307	0.02444597993880887	5.399566841362229	0.2400517356312264	0.6241687510695701
ZNHIT6	-0.3186920121661432	0.023901016437842523	5.50596322797417	3.012635617301896	0.08261785530565599
FANCM	1.1512982616424081	0.025936062121275246	5.397315693979216	32.58368770080014	1.1416895736722583e-08
ABCF2	0.6539150032449117	0.02533423066465867	5.312359266598785	10.978079371190049	0.0009219592988808802
TSEN2	0.22054038215092917	0.024522072026983168	5.434876094224211	1.3401448961444373	0.2470084171064693
MRPS10	0.006541554415831801	0.02431220345510316	5.428041109659215	0.001235507680043213	0.9719602998868131
PARP14	-0.4865122675919387	0.023707280863660123	5.546226692626283	6.739020338262023	0.009432641031943115
MICU2	0.3092155731675268	0.02469927878916337	5.390980388590172	2.6968626992148046	0.10054592235582085
POLR2D	1.0015396283059517	0.026005364312926438	5.261530199893092	25.355850182587716	4.7670445655002227e-07
ERP29	0.5917425775868922	0.025581972003138484	5.1585768361754445	9.33771997109632	0.002244846488741891
PFKL	0.707149345243158	0.025466837120094874	5.281401920044935	13.259211253140911	0.00027124375180241704
PAQR8	-2.2372366210022343	0.023249861757745637	5.518464068283935	162.42218174262692	3.3454523848325314e-37
MTMR7	-1.0425268080735834	0.02351014393795496	5.491630112248517	34.60171676132818	4.045493489045139e-09
TMLHE	0.5425534325903864	0.025024045933786095	5.373064602288331	8.127812472635028	0.004359130987391577
LRP12	0.01891172982729497	0.02442579201895964	5.371407467093028	0.010228073017138684	0.9194441390850844
TEX261	0.40155495484243686	0.025019886555271594	5.292651514283085	4.365940612618459	0.036664236434699786
GPS1	1.2321739048945073	0.026803600985709938	5.13904236473181	36.25434133718629	1.7317381458082357e-09
HM13	0.016574981426937273	0.024245814531771066	5.472583492941775	0.0077117932392098965	0.9300222718631748
PARN	0.18200892656054773	0.024672574893822498	5.332105399102981	0.9323836857023551	0.3342442909064149
CERS2	0.17648877501497134	0.02474444771656113	5.291821964852607	0.8831128660958569	0.34735050568398174
ERLIN1	1.1604483809301447	0.02596584248981114	5.393946521621257	32.88617775923184	9.771556634256622e-09
ACO2	-0.13681848228576513	0.02447458085550404	5.263411013931935	0.5360850509101311	0.4640597523982992
ZNF142	0.912168648346797	0.025762960687129632	5.299894160859013	20.984496895632525	4.630149414441727e-06
ZNF709	0.17585631409355598	0.024368358514166907	5.492703658162937	0.8539415914758024	0.355439666841726
OCLN	-0.3001213930656248	0.023765125460475642	5.601729443422388	2.6402382294972995	0.1041879196631992
CAMTA2	-0.5459352024629383	0.023870751278658984	5.423440412428157	9.022546404024709	0.002666696363502843
ALDH1L2	-0.3677914688079066	0.024005880694664285	5.418254705098309	4.035492758095643	0.04455266267978856
VPS52	0.765294331967659	0.02557491936724771	5.2733029623431955	15.41826406980909	8.615159392250221e-05
CCDC91	-0.004232856874615305	0.02434704639668724	5.4020071705055654	0.0005480995185962456	0.9813220116372342
TNFRSF21	-0.2588198144493236	0.024259811435761103	5.321816968215536	1.9959630875344914	0.15771878019749486
ZNF675	0.5186786003456361	0.025094247201575503	5.328269936578446	7.27955653479323	0.006974375179676952
MTIF2	1.0694656026894414	0.02609957233260325	5.2814329156806545	27.578237851495587	1.5086665653843854e-07
LTBP3	0.4907303595168799	0.02503402912268079	5.339453361219703	6.529386878971891	0.010610652530236879
BAP1	0.3705945542707128	0.025123667758790335	5.221108957921761	3.8437315191918273	0.04993227785965255
FAM149B1	0.5003181772235265	0.02498775071938693	5.364898440273383	6.899477440717433	0.008622094783889556
MCPH1	0.532978918718477	0.02512183958415572	5.327902584790627	7.503737753151235	0.006157107690141721
FGF12	-2.1000869391160033	0.023075151531090375	5.653551808253343	142.989649318667	5.908728555958152e-33
ZDHHC2	-1.865503701993705	0.023305319825405933	5.49100277489814	112.55029014793874	2.707106126066679e-26
PPP2R2B	0.5396462360388972	0.024874819440823693	5.447896364910461	7.846614081520329	0.005091597819037452
ELL2	-1.4734708083551216	0.023292983755736654	5.545153390428325	69.82754202592999	6.472281995943948e-17
PPP1R13B	-0.2389324733592651	0.024001677607682393	5.481579410290749	1.6601985338000276	0.1975765203582845
RGL2	0.93431047861777	0.025779676035268595	5.299620541392466	22.816312268782625	1.7824637435944644e-06
SLC4A5	0.5166119292791751	0.024724583557915743	5.514393950657619	6.951448087616029	0.008375141293167453
NT5DC3	-0.8847133434825698	0.023136988709078946	5.80438449756202	23.268698427059036	1.408741432326826e-06
ZBTB6	0.14345541087641	0.024579580725688617	5.3574016048158	0.5892675709008799	0.4427024843381073
NEDD1	1.2636111802253047	0.02667896444759412	5.200945752322253	38.51520534054828	5.432875758282073e-10
PDE12	-0.35324392519070696	0.023844767174013615	5.524033446954773	3.6641484090490977	0.05559504719018887
KCNN3	-0.8111498989349327	0.02318481727931005	5.798310759963028	19.70482749245565	9.03727803826209e-06
HDX	0.38181991420876804	0.02477984571311002	5.39643497427821	3.997114247202475	0.045578236485436754
COL19A1	-2.490503855384403	0.02314170331277946	5.606330526874271	200.01883622568175	2.068813838601583e-45
WDR76	0.7242776542895142	0.025316800820812526	5.372064583320069	12.953651537658175	0.00031929809284374255
MFSD8	0.12755834278983819	0.024453348994422332	5.415841102855607	0.4669502071926104	0.4943935718053404
SAMD5	1.1886399884846541	0.026489524071320526	5.2140348135356405	34.577047074104655	4.097089529898906e-09
CHMP5	-0.1611116137780684	0.024296736740588177	5.348298840594757	0.745573706783027	0.3878812500462946
ZNF549	0.052765766950067496	0.024125179711024652	5.563069818326876	0.07638914126015095	0.7822517192592604
TRDMT1	-0.07992386397739026	0.02419655159615894	5.447341280581687	0.1854905232379167	0.6666966215499901
PPP1R18	1.2351964153702328	0.026612280540102003	5.205869226206802	36.695248653236305	1.3811565626833218e-09
ARFGAP3	0.249137228491856	0.024835189720784582	5.286551289385049	1.7756638125974007	0.1826826880184181
BAALC	-2.299156288452041	0.02338458035466448	5.432390523337864	171.93941095055203	2.7899312512715222e-39
GPR85	-0.4158953503516163	0.024140742730464338	5.315770289159641	5.165928193086529	0.023034145675356544
MEF2C	-0.100877647522106	0.02434504640270772	5.352430351597455	0.2941012289983007	0.5876042738275563
PMS2P5	1.0941924785255845	0.02572561306401073	5.4385163576795685	30.159190006662598	3.979967501344905e-08
SUV39H2	0.31302062489386107	0.024757373372162952	5.3654328957839725	2.7244966572359246	0.09881927018041
LMX1A	4.453375037752875	0.045324876291732166	5.157173896430322	260.92967289460273	1.076145555810482e-58
SLC20A2	-0.8412933748381998	0.02379569272901408	5.362064923147493	22.14379651648194	2.529720844216859e-06
SLC25A40	-0.016030091215643364	0.02433103513144081	5.404426836647038	0.007679793463353235	0.9301672356144866
KIAA0753	1.2187685467513616	0.02602615472431457	5.404814681267388	37.082507783880644	1.1323496895629262e-09
LTBP4	1.9588215678601062	0.027889455150279376	5.36294658328006	80.13352851755798	3.4994369660310607e-19
SLC41A1	-0.9197560331244766	0.023591055882748374	5.470235270728307	26.521153981081596	2.606680181423856e-07
ACAT1	0.1784412291907966	0.024723765391313202	5.3053360614642076	0.8828112279123275	0.3474328611814672
GNPDA2	-0.31954800448149245	0.024162764727276857	5.34938835988554	3.092685739354323	0.0786449037515105
WDR37	-0.31100875356565716	0.024038577460913313	5.425441574612383	2.882830324197414	0.08952853210740117
AK9	0.43715774439654137	0.02481365680391997	5.416169869047615	5.111105452097107	0.023773168076271032
TGFBR2	0.007661705041977321	0.02464335512186581	5.2504153672502305	0.0016359726855625922	0.9677366334011236
ZNF181	0.3143678654980569	0.0246963209712508	5.39777482187274	2.7349927318971297	0.09817194798693471
LHFPL4	0.6067357258843404	0.025264719933037187	5.302968179938615	10.03774499609392	0.0015336483319078984
HERPUD1	-0.4014226041772823	0.02429881025084275	5.234737969425755	4.871343525506163	0.0273062333341402
MYBL1	1.1396582410147589	0.02645039645318208	5.199217150264699	31.03598768712493	2.532882854777064e-08
ATP6V0C	-0.4100157957447428	0.02420450441806059	5.283096362800961	5.056329109553381	0.02453615607957856
TUBGCP5	0.960466313135396	0.02592946577303762	5.263177270218432	23.321650855135093	1.3704859305605567e-06
DBF4	1.1599411355780358	0.026252916588081782	5.293127204175646	31.412104624462074	2.086758830608158e-08
FLOT2	0.29034764441469474	0.025170547419154636	5.153626130447763	2.3478134144357483	0.12545887468639885
HMGN4	0.27478862676939586	0.024864706116855262	5.291310351273629	2.070623893521237	0.15016008283722085
LCA5	-0.15680369230365082	0.024275671514619766	5.3627577884619875	0.7226175538134498	0.3952866440170977
RPP14	-0.5064503140645825	0.02374376097417429	5.519955817655045	7.661773142630359	0.005640304553449043
PSMA4	0.6434361215393627	0.025563883869751232	5.200900249161704	10.881413848577282	0.0009713406956344603
CBWD5	0.07831400138413813	0.024353081230112837	5.443884645842599	0.17563434690107727	0.6751521733158137
SRRM3	-0.2684823920969906	0.023960526091795463	5.492576248639344	2.116959972190699	0.14567544807580846
ATF6B	0.6833583805419526	0.025537939536938035	5.236434728387045	12.319360318536283	0.00044828430045649965
SOAT1	0.2050161498992464	0.02453244519011779	5.420739485407842	1.1517672402162518	0.28317950974335465
FOXRED2	-0.1940211787844423	0.024176604609598074	5.399733482456603	1.0697707135933285	0.30099724190725596
CCDC18	1.1320038724552555	0.026062594029669036	5.334636550493849	31.394546130585354	2.1057156526060765e-08
COIL	0.857266082284982	0.02568473097941522	5.2942474099406915	18.652231490016746	1.56863570778026e-05
BRINP1	-0.4270649297410848	0.02422595559233015	5.263178353292371	5.470191868656485	0.019343501824631782
CNPY1	-0.6777731840707353	0.023779357849807645	5.431958804885745	14.189759356079662	0.00016526751425877527
ZNF543	-0.6296755809508795	0.02332958341215266	5.749005398319219	11.285425323057353	0.0007811793395138532
ACOT13	0.3173156258381815	0.02467818234684753	5.408210905017634	2.8016026832654504	0.09417013298466403
C12orf4	0.3802664206890758	0.02490597350338119	5.330220260510786	4.04813962169073	0.04422005168506348
USP2	1.0166201752276638	0.026307510560494043	5.154142961027847	26.29876244401902	2.924760302958379e-07
OSBP2	0.6290242346950247	0.025214708454643464	5.344273800048666	10.502324503351971	0.0011922446436375448
LRRC8D	0.6956447000533933	0.02544249233257464	5.281070306989191	13.05432611483048	0.0003025846851634318
SLC4A1AP	0.06922521783939518	0.024498802657824354	5.35999449266388	0.13581697475948573	0.7124754362015038
PHLDB1	-0.9775365777689106	0.023632704088844197	5.421284864511425	29.916926080096744	4.5095888766375366e-08
ATG4B	0.4811844640146838	0.02508993470019393	5.312219044106922	6.0785404595327535	0.01368337773089285
ADGRG6	1.8324844039871875	0.027298178862109217	5.431655193703698	74.39000389394346	6.411282269209323e-18
ARF5	0.6118573811959512	0.02598750513054502	5.005896484279738	9.994224112089228	0.0015703197813158071
RPS6KA6	-1.422359764489396	0.02333793508631866	5.515715167756994	64.45372992419658	9.882609345701888e-16
ELN	0.6828647647522939	0.02596169998129766	5.066753307350809	12.017620979411276	0.000526999264552825
ZBTB7A	-0.6288570577022806	0.02364281296362765	5.536712173256829	11.975399964562214	0.0005390749472249265
TMEM47	-0.9450474915391676	0.023868868448244582	5.286420118781515	28.33608535609514	1.0197718006506143e-07
NDUFV1	0.47187219496353605	0.025509960113250924	5.11384280812743	6.024978509564221	0.014104803483749833
PDE6A	-0.840320188814841	0.023194068701907735	5.763367407073683	20.18149359696315	7.043103391487656e-06
CDK9	0.5321635361236328	0.025127652361742404	5.3214829826086865	7.64343767599901	0.0056979224259535565
ZNF184	1.332927693669407	0.026756772715509778	5.23286200546414	41.21171363006016	1.366014638343093e-10
APOE	-1.8248202969933092	0.0234644769708574	5.3470431956825735	105.22637483616722	1.0895001467801162e-24
ZNF280C	0.5806076345463835	0.025136002639166186	5.355922809716019	8.640057810186477	0.003288509952419126
TAGLN3	-0.21989490666944864	0.024628995553363713	5.142149964486786	1.4345723150080971	0.23101968131947
RAB33B	-0.978219634784628	0.02344798601415692	5.54474507432079	29.51718535568152	5.542308988223111e-08
ARHGEF17	-0.4523558558086397	0.02400066153960522	5.381825210252253	6.045352725704774	0.013942947234928152
TSPYL2	-1.0645542415640752	0.023344117425612387	5.597699788901795	35.39599633284982	2.6903934433670712e-09
NUP210	0.6083026175034005	0.02525787844252541	5.311294238310842	9.841452514190692	0.0017062271607216845
PLEKHB1	-2.3967323655743944	0.023310458486080918	5.471287830116159	184.3146173035905	5.5389115039792277e-42
DAB2	-0.05622465308708439	0.024623915790275952	5.226810375309516	0.09139299138922752	0.7624136690620937
RBM18	0.38893256008368	0.025004886810352837	5.287769632142642	4.227202814487427	0.039780950036291306
ZNF687	0.9587174494719648	0.025888259457869107	5.282534492630074	22.886623355456365	1.7184360160248019e-06
TRNT1	-0.13723452922003226	0.024199526073460632	5.416263425041903	0.5585377719142812	0.4548499971156409
PTPN18	0.7878029245775143	0.025606363526258842	5.2782159998890155	16.04866860832037	6.17350199049452e-05
PLEKHA3	-0.040111494020122616	0.024325797656874048	5.395035375447795	0.04641824048728438	0.8294173266941969
SLC25A13	0.8739434258988541	0.02567988785228172	5.306480587925886	19.47851232753206	1.0173774455086774e-05
LGMN	-0.6696421551618229	0.023469286181998613	5.6210512944632285	12.376408445941053	0.0004347926974332028
SERPINF1	1.8618255797528052	0.02787378995302242	5.25959116648091	80.40960113809587	3.043129896344986e-19
GOLGA5	0.6748313586287473	0.02552680681249535	5.239711387621511	11.764840510403111	0.0006036005399358276
PSMA6	0.4888981311127801	0.02521964788775131	5.251549375381248	6.493096367538428	0.010829419274997407
ELP3	0.18429737695818907	0.02477766183914931	5.2810558760470725	0.9459376277455434	0.3307554993146637
BOD1	1.0183750867418937	0.02627252901876823	5.17323730057338	25.795789826939455	3.7951541489120893e-07
PUS7	1.0394762513301519	0.026185386526609972	5.225374064604428	26.355450671554365	2.840162607573777e-07
MED6	-0.10304449887995791	0.02425405197838363	5.402501587730089	0.3136658868161817	0.5754393147141903
TOB1	0.1995520346828879	0.024805537480124627	5.274872768755787	1.11961215629141	0.29000198204392874
TRMT1L	-0.3006384915215921	0.024024287233752488	5.4388023263557725	2.669301402251829	0.10230091905881343
GPSM2	0.3933252289444638	0.025135370952852044	5.229989226536662	4.290971851658163	0.03831525820671669
PRDM10	-0.12403068354712216	0.024217989401218297	5.411951071940048	0.43808445482536484	0.5080484593541421
PXN	0.8230153862741452	0.025679648336526847	5.2646647313263335	17.971757209554156	2.2420693120842983e-05
IDI1	-0.7677515000814281	0.02384718219135565	5.35491423066971	18.368963266829567	1.819985127029999e-05
WDR59	0.7525388550948923	0.025454020051095146	5.319569866780306	14.737011618191723	0.0001235960304224063
IFT140	0.7913969098438818	0.025635615977158636	5.271473608676993	15.925335495346651	6.589078589169979e-05
TRMT13	0.6201719704278233	0.02517268754216998	5.352872307412464	10.500446920970688	0.0011934567447445196
CCDC144A	0.18466850330219958	0.024607656634614634	5.3668386387413545	0.9641285909860358	0.32614886965516726
LINC00649	-1.952962412773748	0.022248478260415205	6.45885042931102	117.25045844601442	2.5301198070703583e-27
MAF	-1.206038950499415	0.02348995294046598	5.441163339352052	45.00901825157507	1.9612913195295797e-11
SVEP1	-1.8894427433101384	0.023164006248283846	5.574104767300736	113.98978975763396	1.3098119652411716e-26
SLC38A10	0.9912331939078979	0.026103442512591384	5.2180875182819495	24.580646591683333	7.126387569798773e-07
ZNF844	0.5434597730823041	0.025006864555206575	5.39058714377597	7.723538542114632	0.005450546246256907
KCTD9	-0.3447616270334654	0.02397818896423554	5.445197923893383	3.4982796097852997	0.061432615504181304
AGBL5	1.3278059523508612	0.026717095043895186	5.232179913074203	42.69170758340827	6.408337835685835e-11
AGRN	1.1431684664631176	0.026109834526383238	5.332248507291967	31.088268572695654	2.4655704392024246e-08
STMN4	-0.8634429422278723	0.02385059785010947	5.312892354042604	22.948216097491468	1.664245780365076e-06
REST	0.35813981686343743	0.024892814391457324	5.323427103454115	3.5934877522679756	0.05800638183276006
CNOT10	0.2047473295915884	0.024598703180291337	5.386300898169132	1.1405538032303753	0.2855353365292059
LMNA	1.0291402438586896	0.02598255022152881	5.294855187720537	26.08478278417431	3.267490831984219e-07
NKIRAS2	0.9463653576243674	0.026145443242837026	5.16958342231629	22.622964275313663	1.971144338451567e-06
KLHL36	-0.23859149407772975	0.02413880262062512	5.399919122459307	1.6493649358753117	0.19904538875214903
FAM122B	0.1453075328897023	0.024560400269518834	5.369694080481851	0.5960322055243097	0.4400959365460596
STAG3L5P-PVRIG2P-PILRB	0.9280064500061205	0.02573113261318032	5.3139092695091925	22.66609252580767	1.927391865086178e-06
CELF2-AS2	0.10780140993278686	0.024528213787869048	5.363456299687318	0.33965208577205885	0.5600301134610459
GOLT1B	-0.01683094698924731	0.024409774544980046	5.360691128421428	0.008396364806984025	0.9269906802083344
HES6	2.779962752930137	0.03141648316066682	5.1987475114650445	149.1470753647983	2.6631289293633774e-34
CACNA1H	1.8854285759170584	0.028327024134225293	5.194613044891851	70.77291056601172	4.008028761811736e-17
UBE2A	-0.1907835625662224	0.024267154640916076	5.3507651518348025	1.0778386707795562	0.2991815636836059
FBXO41	-0.8898759938754488	0.023782800791771867	5.348832254559262	24.49694912308874	7.442759488074608e-07
INCENP	1.2274412998415523	0.026680934621920494	5.175092724601671	36.37693507404305	1.626162740740351e-09
LONP1	0.7601491125727843	0.02578417164302549	5.18676728558136	14.89356193250049	0.00011375053264039238
ACTN1	0.4331048526757987	0.02521177672866161	5.22013373358515	5.144009519359116	0.02332671400523798
ATXN7L3	0.4472507591329406	0.025126137241327846	5.268569786318955	5.470254693087455	0.019342806492642407
ERGIC2	-0.04040649811397342	0.024455865637783215	5.323357421543046	0.0481916074876807	0.8262404301549838
ABHD10	0.09786251560509523	0.024640282532774664	5.300882777655594	0.2734705589416393	0.6010131362617378
TAF1C	1.2508035370273882	0.02652817600874896	5.246436160802691	37.7870958461975	7.890196930619097e-10
AMMECR1L	0.41535758435046327	0.0249395689346692	5.334854573984124	4.822846350555267	0.028084930941379673
CNDP2	0.29147815953990575	0.02495475341992179	5.256939819901319	2.33485031996932	0.12650714994114848
CNTN4	-1.3196098032203265	0.023092791063054702	5.71079601761225	53.580887715539035	2.4816191000027303e-13
CDC7	0.7743561988109969	0.025527428146101223	5.299575074685583	15.75458434692736	7.211297471018937e-05
CTDNEP1	0.03756259028461989	0.02455152886201711	5.314091772729069	0.040447673950978924	0.8406078160158322
C9orf78	-0.3678112809682017	0.02396104908287926	5.4417969088246885	3.8570546119788105	0.04953721906267778
IRAK1BP1	0.7628794106391162	0.025537911006688178	5.283106879727783	15.652337351262162	7.611844605767347e-05
MYO5B	0.3787940937889991	0.024810446509696344	5.380111663958238	3.910070292986248	0.04799758970221393
CYB5D1	0.39611686202236257	0.024713090623123168	5.43800002851379	4.331802774483322	0.03740660714163037
ERCC3	1.0814500945615044	0.02621719026861369	5.235874290134114	29.186198552896663	6.574585913393036e-08
USP28	-0.2600364674235026	0.024168819530177285	5.372825583595533	1.9968688488320012	0.15762453003687615
EIF2B5	0.6275587508723173	0.025420316105142803	5.2523445898936005	10.385582441985797	0.001270031179874874
PRCP	-0.5248043674480535	0.024319770760875766	5.1712934365343814	8.425289924680783	0.003700376380376167
IFNLR1	-2.14895015187201	0.02223871085499059	6.485926841314415	144.9963504864034	2.1515865821156085e-33
IFT88	1.0775134993871756	0.026075642091770206	5.280318828274036	29.830659937057277	4.7147662979726625e-08
NFKBIA	0.10201263762555873	0.024922983048023088	5.1646308302606645	0.28777710943292334	0.5916485447463873
SLC35F1	-0.6397549072850902	0.023729995215717933	5.470631455542562	12.17635664838241	0.0004839908560635596
FTX	-0.2091574593560108	0.023800930213411203	5.6222759594742255	1.2335665697580396	0.2667145447991008
UMPS	0.26813005680235125	0.02477426050025564	5.334397193893684	1.9326158403424998	0.16447254273176065
NRP1	1.356065603026565	0.026956829496297137	5.167877596885742	44.60891179332852	2.4059404012138902e-11
AP4S1	-0.7569472189182719	0.02351780502791277	5.57125423593877	17.350470113954287	3.108213741257186e-05
NMT2	-0.7702746628649271	0.02359755354491164	5.507825001640041	17.809177676653476	2.442024881589079e-05
SYT13	-1.0979769272215596	0.023501189876037967	5.481863577783082	38.42538516978351	5.688758607142915e-10
NME1	2.2406869716864035	0.030921973661095906	4.850540505745472	102.09462057456483	5.293209336511051e-24
STX2	0.23886803446200952	0.024645134776492553	5.3840718939583025	1.51893050086737	0.2177814121106942
STK32A	-0.16766234781647701	0.024180688468171983	5.411342245621143	0.8173971101109032	0.36594229039778714
P3H2-AS1	-0.438711454750364	0.023406299271273984	5.778358576632042	5.328749269367023	0.020976433097695653
NCDN	-1.15761443709175	0.02377637412584439	5.278237170205274	42.442910836349824	7.277571474102307e-11
ASH2L	-0.012169382350216895	0.02459847424110101	5.263009296531492	0.0043742039172940395	0.9472681447872835
PIK3C2B	-0.9891409465550888	0.023285596135643766	5.653379205367538	29.522564709570574	5.5269478411201915e-08
KRR1	0.1599402872025908	0.02467002019892	5.320500413472379	0.7245287928704585	0.3946623889332532
LCLAT1	0.3162576439309625	0.024949679435488058	5.273625889930643	2.7511269359990536	0.09718590782800691
ZNF34	-1.0595763788808756	0.022920180767040454	5.924279663128801	33.1919978341499	8.349342277165237e-09
GLE1	0.4693054387992139	0.025059901055451368	5.312169473640714	6.047110024460139	0.013929076775560847
RPA1	0.3134912011325278	0.02497753771463418	5.257397833820546	2.731411046973868	0.09839231899740312
ZNF2	-1.4576470463792046	0.02261709948240278	6.1088202441689194	64.41282805987294	1.0089908296101598e-15
ZBTB24	0.017926573823028442	0.02439580594695844	5.388275351796633	0.00909609564956071	0.9240182009106321
KCNA5	4.064408770698822	0.038235345390144386	5.387942218675439	249.2680525022131	3.749831488630349e-56
TMEM184B	0.0875047040401142	0.024841413216275535	5.193161523930353	0.22155485508289985	0.637857742140571
CWC27	-0.2674697528877659	0.024140282154899936	5.383558641266482	2.0330246489606125	0.15391403134478338
FAM53B	0.06881334756910995	0.024764790643251246	5.221780254314772	0.13540588475851223	0.712891587563977
DEGS1	0.0599343204741897	0.024398706460853355	5.409126066508911	0.10186302722183171	0.7496052804580942
TECPR2	-0.2670438367257619	0.024093640323011457	5.412556162190142	2.073811798103307	0.14984659448461912
LINC01725	-3.9178270574270466	0.021795591998519465	7.674523750514882	474.7384696474562	2.983004794936141e-105
TTC39C	-0.8680586436504274	0.023252986450371386	5.714617351629683	22.1909395569175	2.468358943636762e-06
TM6SF1	0.6119691341404488	0.025300523770642243	5.293366012222542	10.010266872980694	0.0015566996328475287
RCHY1	-0.521072801165305	0.02394557108458345	5.389136125902111	8.294404329655016	0.0039767422285676614
REPS2	-2.155362653363493	0.0229884962304446	5.696850814929339	147.77566501543083	5.310921961600441e-34
POLD2	1.1868287495868284	0.0269631173605343	5.053185367207531	33.6642790093516	6.549235826329737e-09
ABCA7	1.326503946344194	0.02639072368949366	5.372299911832188	39.02716701456791	4.179488078207207e-10
LDLRAD3	-0.7865134734472563	0.023871722461435558	5.327609117262341	18.91135406771187	1.3693523877038276e-05
SNORA47	-0.3038227709417197	0.024555579669098146	5.142854597220718	2.84139592160642	0.09186437602837974
MAPK8IP1	-0.5252319137684631	0.024291738137493274	5.185649537604758	8.404404439500297	0.0037431300301277877
CCND1	0.23404036836353392	0.02494956003629069	5.226254590790021	1.5101007906508244	0.2191237072584756
GTPBP2	1.297352749459913	0.026781466109070375	5.18996138670356	40.46235862481713	2.0044058505110676e-10
C3orf14	0.12240697559556121	0.024663834943508718	5.302454193448603	0.4265504897093706	0.5136864429252554
KIF27	0.8919750579137291	0.02563144070594106	5.339738709887645	20.135105441005194	7.215998169815085e-06
F3	-0.5960577196305122	0.024232904720856922	5.181851603712364	10.449569062986058	0.0012267807262671027
CSPG5	1.3463745256291184	0.026792039065820082	5.226592091316444	42.59795980414992	6.72294713319741e-11
MCM3AP-AS1	0.9066995653686722	0.025592253252663906	5.361578720918973	21.288238168808377	3.951486096177532e-06
FZR1	0.38698459042082894	0.025051952515041255	5.2657109949559135	4.1445155166002365	0.04176960663674722
PAK3	1.241741034018687	0.02670047417979578	5.185603524212765	36.230271996078756	1.7532586392591296e-09
EIF3G	1.4526299013849169	0.02808453809664892	4.895183247932422	50.026418052422954	1.5168989267114192e-12
CRY2	-0.7364514310743612	0.02386299477042109	5.353535982389556	16.65108000783404	4.492472246496191e-05
SLC25A5	0.3127171558666916	0.025210866172346854	5.14601889783775	2.7666004377007596	0.09625038108034469
CHRNB2	0.732264080881945	0.025581001824301883	5.250318554587146	14.05042866680418	0.00017797326057130599
PPP1R8	0.4233362275073294	0.025235879333642852	5.205437618829524	4.845183578242093	0.02772344133884228
C5orf22	0.07991543165693696	0.024637574477694428	5.292441539693226	0.18244792191278947	0.6692779206485743
GTF2F1	0.17124474421938213	0.024993270709722914	5.1689433255688515	0.8152738691872514	0.36656560911208713
PTGDS	-2.1169143885525465	0.023768363653258528	5.161134059059865	144.55324747242418	2.689262240317446e-33
LAMA1	1.1384162100547741	0.026283567366622945	5.262023349034718	30.629755037710368	3.122679106830165e-08
ARHGAP1	-0.6667895172406653	0.023551502747316117	5.574850462053916	12.887798451254866	0.00033073124497990015
PTPRR	-0.41549280573287645	0.023977805443504155	5.413251332428226	5.132854281582183	0.02347708986765428
XRCC2	0.7131988099542602	0.02507790473042316	5.4835446905684195	11.97140502992653	0.0005402319108938087
ILK	0.6652565355760839	0.025802119340099884	5.116601967816266	11.564790830617497	0.0006721245084306222
DERL2	0.20790421291930306	0.024693772357812106	5.334909808484676	1.2291547992381169	0.26757147247367513
ZBED1	0.3971913890401191	0.02512999557564115	5.238421303859464	4.260089563281483	0.039017864230666346
ERVW-1	-0.14925050705829926	0.023878439551532373	5.603195264702196	0.6152153376663421	0.4328308736737919
NCK2	0.275371783458376	0.024887412567259053	5.279028958891849	2.1052725559144534	0.14679218544751607
ELP4	-0.8689517417105566	0.02378631312844082	5.352681906014286	23.223874999307675	1.4419600254498156e-06
DDAH2	1.5772986257044657	0.027750247483663414	5.091995269409831	56.9783792672026	4.406296180080412e-14
JAG1	0.013889723791798288	0.0246945425759207	5.227642572951358	0.005462044443845571	0.941085463639244
EEF1A2	-1.4244151990924747	0.023442716842639252	5.426394745278994	63.52945685710438	1.5798661239711904e-15
HEY1	0.18919574058235386	0.025278872504458448	5.047198641198491	1.0007299818102524	0.3171339380817644
MAGEF1	0.47656997190360895	0.025244084073077346	5.230405156354169	6.262549953613018	0.012331658348093563
KCTD7	0.5106412712096801	0.02520628311560633	5.268697406459346	7.180705710312026	0.0073691716116734115
XPC	0.896317950330443	0.025934579129330147	5.223118996678158	19.900943982644982	8.156004315706427e-06
PDCD7	0.11917691935711626	0.024512523328707413	5.3799968976763095	0.4036903921980439	0.5251895126269263
ESD	0.6294738927641943	0.025730707617767738	5.117658404202619	10.657145611319876	0.0010964647396559184
PAF1	0.5027888541408047	0.025412571922190628	5.179583538665083	6.612901270621514	0.010124258277192917
INVS	1.0106858181103853	0.025866594015450977	5.330287171072806	24.949356798674927	5.885616262630552e-07
KCNQ2	-0.4836423603755577	0.024054804314380743	5.338019274742233	7.065185148404822	0.007859619075154074
ZYX	0.44452473589939584	0.025205106582291494	5.229334055807865	5.446910338311412	0.019602965870158473
ZNF75A	1.1414794794052463	0.026170001816024985	5.295657555303441	32.34962502484311	1.2878205823771443e-08
PLXND1	0.962075968923052	0.0261171188915605	5.20580631341425	21.921031937818015	2.841031100989559e-06
CHD1L	-0.02251583924036758	0.024479845650290103	5.320835778019828	0.014153584148694165	0.905300044967818
RAD52	1.2812747419222714	0.026422852945662635	5.303418407732585	39.92279604205137	2.642016889913796e-10
GALNT7	-1.1830238874589358	0.023461765278846584	5.477524635246067	43.99532821739119	3.291605703406051e-11
MGLL	-1.4878986332095865	0.023468668631508902	5.405396616071375	70.35759093063695	4.947211708999715e-17
BCL2L1	0.3565843138501678	0.025166541081053023	5.1986442843047795	3.4070211890872173	0.06491953711963973
PARK7	-0.056812324794995116	0.02475607872448229	5.159536686647033	0.09474487928221009	0.7582295285155161
CC2D1B	-0.1951945738325335	0.02402170108089646	5.48983143773119	1.046768730976126	0.3062524525706651
RNF139	0.01638416557279861	0.024526856246837675	5.31593807672595	0.0076331745139697205	0.9303789721387918
TSHZ3	3.7054131261794327	0.03591871760509848	5.32775676098669	221.08553461467966	5.243284232747122e-50
GSR	-0.22881851485450827	0.024335634816217932	5.292225456409655	1.489340898770621	0.2223187512777954
PITHD1	-1.1826456299798658	0.02349403274569113	5.442685498508289	42.92479547506296	5.6885078012557396e-11
PDK2	-0.9565724837413224	0.02405271622428036	5.166186135810547	28.527522817303847	9.23759908849277e-08
SLC25A32	-0.6603849800836772	0.023593279621219116	5.5487272736371205	12.659620162003662	0.0003736381168932056
PPP5C	0.9258864173097915	0.026231066692419515	5.123946652091435	21.613662625927404	3.334679450523787e-06
SNRNP48	-0.3390612059581945	0.0240496568488757	5.403811513266085	3.342605651890757	0.06750762627055493
CTNNA2	-0.16378961727468613	0.024560501195472532	5.20454757104834	0.7712919184064049	0.3798176835366749
SNX9	0.26158768560160095	0.024953856486062822	5.237785769440284	1.9199327001554067	0.16586407962566602
RBBP8	0.8059072800108367	0.025823099076693928	5.206717680622175	16.259131383997186	5.5242708769879786e-05
PRR36	0.07803432831169282	0.02453276376617362	5.346682164503158	0.17274726126157702	0.67768168253667
PMEPA1	1.6440679296065905	0.02728508384403551	5.289214743348278	60.976381603626066	5.776365584726804e-15
AFG3L2	0.25258276904511073	0.02492533962882072	5.249398887293365	1.741460299460627	0.18695390347923307
DUSP5	-0.38215795390218116	0.024216991969406108	5.287853020274236	4.351485831065048	0.03697667269341242
C3orf38	0.2287191533395779	0.024917161274331422	5.235392288987487	1.4874513313382423	0.22261232159824249
CIR1	0.3638200442685146	0.024976757914214748	5.2932051182560835	3.508534959750108	0.06105342201251966
DARS2	0.8322882034961678	0.025779322788288872	5.2376673250814765	17.66104028427192	2.639785248866333e-05
EMC2	-0.5996069308167821	0.023985986321598922	5.3265109647534565	10.709149213536264	0.0010660703977979562
BCL11A	1.2529540537668866	0.026650342469515278	5.2132449882543765	36.436576057511274	1.5771561645360447e-09
AKAP5	-0.4485628729609005	0.02362521400062823	5.620188808046199	5.715056931757573	0.016820019112615284
COPS6	0.9501199805457947	0.026267613820123402	5.125241246163891	22.860523405147404	1.7419297883932656e-06
NR2F1-AS1	-1.1759644672397283	0.023563273493380672	5.409671761054965	43.48660755072564	4.268708398896533e-11
ZC3H18	0.12156682789196603	0.024722722662940698	5.274881273120152	0.40431625147747496	0.5248685413795497
VBP1	-0.0197790581061399	0.024683107003950946	5.215388442422083	0.01160104113321836	0.9142272207246901
NVL	0.8185248185428938	0.02562824403219354	5.283928010548006	17.67873962135498	2.6153349662208268e-05
ASF1A	0.038057542429033406	0.024518161426400033	5.332785504690104	0.041000917238314116	0.8395361515412083
PDK1	0.6090218266281558	0.025329606406413633	5.28111375049391	9.761401620267975	0.0017821398820766679
ATP7A	1.0427379340794394	0.026181160406421947	5.22251911667964	27.13460769563725	1.8977012546706605e-07
PSMB4	0.7955192471658596	0.02614933412601045	5.0627222494558115	16.485489056381553	4.902384583979464e-05
ARSB	0.00551247955573597	0.02442736831195492	5.365208690273694	0.0009095097997970925	0.9759409804864428
PWP1	0.7294274832903249	0.025755951596511464	5.173362335556365	14.07165827607195	0.00017597556707138454
CRLS1	0.3742375129190956	0.025209851487101278	5.184431999186046	3.8880617804418094	0.04863051547060862
HLCS	-0.41486971996138405	0.02397872308311504	5.412795498218274	5.105761100224392	0.0238465145519626
FAM177A1	-0.4977069907015298	0.023839893628872136	5.457716391043752	7.159603050894802	0.007456369597923905
TTYH2	0.4452658232273173	0.02512080225853881	5.27246689122199	5.323071160905457	0.021044888911345656
ZNF862	0.9031000019355603	0.025627767639598523	5.350036914033984	20.581347700556194	5.715023052641847e-06
GDF11	0.5141192032822385	0.02515071460844178	5.2973704939368735	7.230806156849013	0.007166301984303415
LRRC27	-1.0235874627932384	0.022963137309173563	5.893569553655074	30.567232458711658	3.2249465333951077e-08
PIGX	-0.9668714739325831	0.023265771713485716	5.67038483165329	27.794903355735215	1.3488096769305209e-07
IFNGR1	0.13267797243306642	0.024824978138463145	5.229508480701818	0.4852144910058911	0.48606981216491196
ZMYM6	0.29265558989087936	0.024847308376189408	5.310317386224697	2.3446661758135647	0.1257124892266614
TRIM27	1.0060034371052553	0.026335045328066024	5.1326788215449595	26.110247893199485	3.2246797952737344e-07
NUTF2	0.8041416098359326	0.026448009342443648	4.958216152328912	16.794722353206268	4.1648975165123536e-05
PHYHIP	-3.717263491501163	0.023843394386504624	5.466518376840122	419.6675515562178	2.8827545641904345e-93
CAB39L	-0.125975659457616	0.024431107868874827	5.292653498873617	0.45699925842792766	0.49902972299606674
MPP2	0.18317519162595686	0.02479928420876862	5.270349497603255	0.9271918924669365	0.33559367469804496
CCNK	0.5488307711322823	0.02536371018887046	5.223563482790286	8.166591338225324	0.00426690203154469
SAYSD1	0.9654725997087396	0.02594460080998132	5.264366378536363	23.183945439794655	1.4722129098585473e-06
MAP3K12	-0.3440728128043408	0.02416370267499793	5.3354178232752085	3.4925964646572254	0.06164382991609877
PARP11	0.5439887273274725	0.024981440741894206	5.399531625813437	7.90591681549472	0.004927336231065547
ZNF234	0.3859515784395466	0.024890746565993865	5.344898216900061	4.045318153854886	0.04429402876120336
TRAPPC9	0.40672464232366773	0.0250508507443532	5.283651774250003	4.388421078993048	0.03618380758089395
SCCPDH	0.09821836461149298	0.024751521571176195	5.244735744850229	0.27440628871313066	0.6003911951649592
GNL2	1.4918182447324928	0.027503796542511994	5.10057176162811	51.605907036392566	6.783717355322049e-13
RIN2	0.7876168988216601	0.02590368395819862	5.152928196557906	16.225752786780077	5.622458493162242e-05
BTN2A1	0.08825478412062121	0.02463926930006354	5.298260052888041	0.21529497057520786	0.6426485403921284
HIRA	0.4656678627564654	0.025304122675734137	5.1976588077786525	5.953968075093542	0.014684195698674213
EHBP1L1	0.8225901398271542	0.02536714199944679	5.402525025717665	17.677995724011424	2.6163580076723882e-05
JAZF1	-1.2577723629129878	0.023314691841137488	5.558358348765897	49.189344763656294	2.3240971046958406e-12
SND1-IT1	0.6363571111547001	0.025076710288316494	5.4108980212763536	10.885620333088156	0.0009691371648775191
ANKZF1	1.0379564815341178	0.02620894419860377	5.215350841696964	26.22672736832196	3.035914737347385e-07
VPS72	1.2626377733487146	0.027169629231659175	5.038422090939147	37.83570874369448	7.696010099352413e-10
ZNF766	1.168023092207745	0.02639548829104263	5.227409093033031	34.069552927259	5.317685650596484e-09
PIGN	0.36456906916294746	0.02498272980188	5.285596601701163	3.6636051035458905	0.055613176572820666
ZMYM1	0.6808439343123519	0.0254580431844038	5.268144986844337	12.281151248254687	0.0004575560281462642
GRB10	-0.9328783813970887	0.023789070837802385	5.333681121508224	27.125899080026613	1.9062691265342935e-07
RFC3	0.9965573363095395	0.02614769298422812	5.199586097643765	25.352031179581587	4.776491679072668e-07
FOS	-0.07277117075574085	0.024972859160880153	5.04676123300471	0.15107550145063442	0.6975096821338993
C3	-0.31311076109479163	0.024345659366743475	5.247916644680202	2.90725151159063	0.08818203672406558
MKRN2	0.11701890514926443	0.0247066323210013	5.278041899445687	0.3876954789217777	0.5335132499241793
SERPINB9	-2.413374373945978	0.022147540480869272	6.6168274871238735	183.16149772574852	9.889390169375209e-42
ST3GAL1	0.8117968425511597	0.02590287135683062	5.182150326811032	16.115549587672348	5.959272845145872e-05
INPP5B	-0.27264133554921677	0.024324277222665645	5.276752098313257	2.1187566256776265	0.14550462800690403
RD3	4.916713280953277	0.05126780391173295	5.250186038211406	281.83871384788995	2.9847855562553143e-63
STK35	0.04584203385200514	0.024660883821722497	5.262185837027126	0.059822393708031996	0.8067768749507811
DNAJB5	0.21431514764323686	0.02499228303087655	5.194827544791632	1.2612259255926404	0.26141916712012536
CD99L2	-0.7964418047776375	0.024013060829544	5.237436835196493	19.33730733396326	1.0954497280254959e-05
CTDSPL	-0.8331957521545534	0.023823763657807275	5.340496213849419	21.264105297629783	4.001548676108661e-06
PANX1	0.8217007143271807	0.02584079140272013	5.200018469743515	17.674700668374953	2.6208943556160424e-05
ZNF550	0.2200831864143601	0.02466221594327125	5.359946158082425	1.3487342378906675	0.24549952096753988
MFAP4	2.933012081136811	0.033479979577375335	4.986057701962642	156.68463765248111	5.998756112133615e-36
DAP	1.5271835139772012	0.027510476496195792	5.1151176644368235	55.85099587201795	7.817712760761669e-14
NSFL1C	0.35385790535220607	0.025259256890181984	5.151352228734147	3.4422112064389836	0.06355058599872458
AP2A1	0.04546579883032318	0.0247969088587841	5.193610705761637	0.05872483380083082	0.808522863287916
RP1	3.265046537967289	0.034665644420624364	5.164078791806005	151.69563964838903	7.384935074295569e-35
AKAP8	0.9251347864894959	0.026065397793805258	5.18156161984074	22.055965762039715	2.648153581152109e-06
SLC25A29	1.7392393619947655	0.027739731639277097	5.213519098027077	69.47761004305283	7.728689330826979e-17
RNF149	-0.4015842003514775	0.023989714293890307	5.409736701027807	4.675011586067541	0.030604496349517115
FLCN	-1.255365247352244	0.02329327851739714	5.563992147130905	47.86801375102161	4.558990124434678e-12
TUBGCP2	0.47128454138443093	0.025536541985440135	5.106755263340195	5.820800441455944	0.015837735881400604
COG4	0.7742686387161365	0.026011237528525317	5.1039856723612935	15.531488602950134	8.114229987239431e-05
LRRC41	0.7624015103783514	0.025917289084654103	5.129242570185714	15.376620074951717	8.807130141790805e-05
BRD9	0.458163022363379	0.025257405191684113	5.218974399964378	5.5813831273332895	0.0181523810982245
MEGF11	-1.5052996971724424	0.023206084531480296	5.596295743968076	72.0821424695809	2.0642333387890384e-17
TMEM63B	0.6762031542799765	0.025738645513327975	5.147888328319918	12.028032202883395	0.0005240637414535605
ADCY9	-0.1475248189827288	0.024480139668338802	5.255309943988892	0.6249757377831102	0.4292042580134574
AGPAT1	0.21028359436748933	0.025132092033143566	5.126810201869717	1.2193251288690092	0.26949313640884565
NAPA	-0.10753249540260927	0.024759277286248486	5.132106318203325	0.3393416355489478	0.5602094890617683
SMPD4	1.0511002355105705	0.02650019017670966	5.110496383245836	27.534718614628986	1.542996698335237e-07
UIMC1	-0.18813253430957216	0.0243745212595689	5.292127274585566	1.028822389641391	0.3104354150230111
VARS2	0.3217147050500225	0.02497081118956938	5.2683259314638	2.8077285316851004	0.09381111953010296
AP1AR	0.1853783636708778	0.0247998924317092	5.269581287650302	0.9674863559748559	0.3253078755069091
IKZF2	-0.7399145290220333	0.02381218211049866	5.3837124388586	16.72278555177757	4.3258321809498115e-05
FXR2	0.1644415740513066	0.02481415081358653	5.252151238284247	0.749491526919229	0.386637264113905
SYF2	0.4096771208030869	0.025454952798647398	5.101014625683432	4.514495829153219	0.033608790011319715
SLC2A1	-0.4266592227407119	0.024465676990052004	5.13440937268522	5.54769296072206	0.01850506209608723
PDCD6	0.04775444365223768	0.024756393822252965	5.213626725905727	0.06618788923073282	0.7969702952082031
MYLK	-0.7250763579816698	0.023836445988610656	5.373742329855407	16.02169880094526	6.262066308022606e-05
SRP19	0.3696631419487554	0.025106147670113366	5.234263623104791	3.6531078289282064	0.05596469045752205
SMIM12	-0.4139660768073238	0.023953408237045132	5.427668610241682	5.048230431120054	0.02465110168222888
ZNF317	0.8919829184033052	0.026058954476411652	5.166998316243149	20.089415828876326	7.390454060968158e-06
SLC24A4	-0.743527524177493	0.0231871867422081	5.808804443997446	15.62992074003995	7.702610052650093e-05
RNF214	0.8251269787546816	0.025833403849412635	5.210079898801338	17.40315282650503	3.0232408085224942e-05
WWP2	0.4087615764151431	0.025252570490623554	5.18886408255132	4.522598856860917	0.03344998348187022
MACROD2	1.0109663236300956	0.025990186324121964	5.278169797468978	25.281013420247405	4.955629284949253e-07
PLK2	1.7086710789344306	0.027690049169899856	5.219559978357282	63.68195449386894	1.4621786525578577e-15
PRCC	0.7870960501881686	0.02601124599891497	5.114514573665054	15.861243001750871	6.816037674938222e-05
DNAJC14	0.6782819722187398	0.02573606086105005	5.151644359754465	12.024055975806121	0.0005251829155242316
SHMT2	0.7060112206170218	0.026281425357992824	4.960645767528182	12.732934722500985	0.00035927234120521247
NFRKB	0.9487475518095403	0.026066749039969767	5.200256597339364	22.84058829067422	1.760091100592467e-06
PRH2	0.48492396024195417	0.02493129524310009	5.386672095914329	6.315546230586904	0.011968386922845603
AC004835.1	-1.0644416562958494	0.022910990616254227	5.924215317157098	33.101526704080015	8.747001366656723e-09
UBE2Q1	0.38715861437522764	0.025242731871836857	5.178550275112529	4.1118291314957744	0.04258428249253777
INTS10	0.05008389046965671	0.024823493293762818	5.182879232082021	0.07137445731419945	0.7893459844191677
LSG1	0.8505360445236171	0.025971243362726118	5.1791386739368885	17.854239754175907	2.3848732346857917e-05
GNG12	-0.18142462720663002	0.024694533147761488	5.128360208512886	0.9811965628915118	0.32190357250926616
DSCAM	0.30339686450448056	0.02514928840312009	5.177514802952658	2.4216023782450975	0.11967246167964779
GSK3A	0.344486441198975	0.025322336998296842	5.119434619464512	3.2256444623498624	0.07249325683799802
SRBD1	1.1895094509428086	0.02664755832044858	5.161512503857657	33.96598329833799	5.6084067771004e-09
HRNR	1.8906599540668392	0.028637476738065548	5.098660685659376	74.83623726369689	5.114233540878467e-18
NOTCH3	0.04673556220897813	0.02487316887014674	5.156829737477241	0.06210722713026939	0.8031958568331552
TANK	0.7895026838145298	0.025844725223493632	5.1804601672486665	16.092743727139364	6.0314698746615926e-05
ECHDC1	0.196240829117449	0.02481925998123219	5.266791776302044	1.0763479648838938	0.2995159800945671
TACC2	-0.16710654864497318	0.024422012803851506	5.275929923927381	0.7793731363418885	0.37733292554806164
ENOPH1	-0.2245300970422076	0.024441718622579326	5.238151383840783	1.4926012812132257	0.2218132946224403
KCNH2	0.9553817504915015	0.026006507078862092	5.228840111117015	23.1259700907992	1.5172751576726586e-06
YKT6	0.3218991231882895	0.02510020683700113	5.205970622388996	2.8429860052677824	0.09177352507031095
DDOST	0.7539478962061059	0.026427157290521777	4.934522115825328	14.75097670391061	0.00012268395771980445
PPARA	-0.5294414886243832	0.023693600526855735	5.53952659370707	8.141002797543578	0.0043275344541472615
MAP3K3	0.716027799073414	0.025774314122782922	5.157671904534615	13.517845972200782	0.00023630549405952343
ZSWIM5	-0.19750874297920903	0.024493778929294628	5.223472879184111	1.140507390943668	0.2855451387953406
ACKR1	-0.27903177380027616	0.024248713290406138	5.318035519695548	2.304021828898172	0.1290394921320402
ARL8A	-0.032441229354537575	0.02509215054692884	5.011805954137199	0.030706712727479157	0.8608963121207951
MRPS5	0.47553511167066215	0.025431976692158628	5.150095315817767	6.083513292087268	0.013644914355830214
SLC25A44	0.002855035669284053	0.024694390463387002	5.221702244094393	0.0002103476248649372	0.988428393879784
TAF1D	0.49570906856403657	0.025302751495084378	5.219165524502142	6.618127940486843	0.010094588605255219
ITGA1	0.679932638835104	0.025759632860142562	5.142874744952232	12.060169511174962	0.0005151060799534286
FKBP9	0.6889749467642321	0.025564462236223957	5.233340245703599	12.19478130202669	0.0004792339384632623
MRPS21	0.3522615300889725	0.02544993185216233	5.067611930674951	3.383214617435982	0.06586347572749979
ZNF346	0.21937505064393004	0.02488822223586745	5.247470047905259	1.3244059871149574	0.24980284199346037
AIMP1	0.3431868892292382	0.025100966013508644	5.219234316534856	3.198828560258484	0.07369103571147578
TRHDE	-2.3979130997696005	0.023162286660382295	5.562685145074783	183.0583275779568	1.0415824919464082e-41
CSNK1G2	0.887772298399053	0.02612081637758506	5.139408905632805	19.93559370587134	8.009519390195018e-06
ZNF41	1.1084412142090154	0.02639848782559444	5.183415540647039	30.879137439290176	2.7460800208512862e-08
IDH2	0.705786112087065	0.026061994826700668	5.0396653932856905	12.961381738029644	0.00031798240985680894
SMPD3	0.8549965937180495	0.026011497707268492	5.156606120055004	18.819813225165277	1.436669062821566e-05
DNAJB4	-1.877129542330748	0.02294369804409967	5.774685992587532	114.10880269267454	1.2335104553120562e-26
FOSL2	0.13014556185295434	0.024987953174656543	5.149564045828772	0.4655839479846122	0.4950258050719768
RAB31	-1.4933245983483152	0.023658817543435996	5.280343166699873	71.25302906130767	3.1422807934958614e-17
FGFR1OP2	-0.22204206695443604	0.024422216263293803	5.250622563423426	1.4808203567815283	0.2236462139781499
ARL3	-0.21306395324476518	0.024473204423752237	5.227010797236206	1.3327260687516116	0.24832082579222137
PLEKHG5	-0.777813140568975	0.023772978733124714	5.389940311348441	18.20776010035101	1.980701608249176e-05
PIK3R2	0.6486407914604311	0.025755054193864355	5.125916710552594	10.958686927840482	0.0009316581257315466
BCAR1	-0.26335009624884903	0.024552738539180108	5.1605700255666695	2.0321090691602706	0.15400676077114328
SWT1	0.7475036625544287	0.02567065194374697	5.224431796555239	14.430829037169438	0.00014540240601180254
ZRANB3	1.0149068885275745	0.026050024853759353	5.263281086689289	24.799653372280716	6.360890699862548e-07
NBPF12	1.226542582449792	0.02656296658072927	5.213219766205414	36.65707788571419	1.4084669785012565e-09
LLGL1	-0.8227996302300558	0.023457897517655386	5.576926856572923	19.679037115626983	9.160072323532327e-06
LINC01278	0.3624859889934256	0.025012390660778552	5.270920297046314	3.604160672431867	0.057635155151788985
ZNF429	0.18182543944339497	0.024587488511379187	5.378860265422435	0.9003993161973085	0.34267466237248084
DDX55	1.1010244778603748	0.02633896816210075	5.207213777230397	29.74416907357164	4.9298686936229946e-08
H6PD	0.12689459026379188	0.02460709485387468	5.338463633591106	0.4324392244624562	0.510794478873321
EXT2	0.26343745417352793	0.02510853637580388	5.166392637049211	1.9372941409002067	0.16396263347636564
SLC35D1	-0.06658229125221611	0.02442750470884775	5.325250426228753	0.12815079869093893	0.7203571118678698
ASB8	-0.13969759268794948	0.024361732802407266	5.323404513308332	0.560153107595184	0.45419855977416157
RNF115	-1.1462512258374797	0.023568559861737236	5.406584607262003	40.5900347900767	1.877617986004204e-10
ZFP69B	2.140937715039394	0.030428650091801863	4.86986171959472	94.08536658626377	3.0220521812928316e-22
INTS4	1.0709321559852079	0.02643502941498072	5.1457603714049585	28.712488971228467	8.396052234822699e-08
PALMD	2.8934212010447555	0.03214548229690702	5.169745720476856	153.89711936012748	2.439003448212151e-35
FAM32A	0.7569546409660002	0.02617587684407106	5.0311902523913625	14.71649203871597	0.00012494858157862204
PSD	1.0327959906662405	0.02634801000016338	5.151672148310922	26.824631751873426	2.227796108829219e-07
SNU13	-0.5177430368307303	0.024314862080602413	5.173415862937205	8.00307237162015	0.004669804753059885
ARHGEF26	0.05443560926905465	0.02484013355211181	5.17718528580714	0.08415492384004608	0.7717438050103556
LETMD1	0.6053130584949015	0.02554247829245592	5.17900698846287	10.005578922272832	0.0015606672376235681
SNX18	-0.5936299612757115	0.024030931619078016	5.306842333981078	10.712170039964903	0.0010643312455906086
YIPF5	-0.17091890008498783	0.024476908962588594	5.24538175564695	0.8365097898044525	0.36039688430716155
UNC119B	0.22047680553633592	0.025083733474815698	5.153555857473185	1.3579881349863285	0.24388645986062288
SNCA	-2.993119418044671	0.023244037531386146	5.605044375072954	282.82822226402357	1.8167215269970464e-63
WRNIP1	0.3095584670687326	0.025286439971906202	5.1136972941158625	2.633057888080927	0.10465997046355226
PURG	-0.20183526445399055	0.02445111746277785	5.244345702206696	1.1973516977854501	0.27385163174924226
TBK1	-0.08137116984927141	0.0245329105479301	5.261252612953366	0.1939911559112204	0.6596153666821101
LIG4	-0.09743283208911958	0.024457226870192177	5.293252897437717	0.2757891681889788	0.5994745218340122
UBXN1	0.9098219777784712	0.026741813441562207	4.934120606039926	20.424420595663335	6.203314240916552e-06
RGS7BP	-1.7442911335000237	0.023367804899365997	5.452989892463657	97.90418338124243	4.391250076775808e-23
RCOR2	2.5080429184940165	0.030723707423885128	5.117736294692339	120.88861911533294	4.04199862297096e-28
ZNF28	0.21484979522574676	0.024842800000821764	5.270070693655714	1.2305192908543177	0.26730607213682284
GEMIN8	-1.3276454118868104	0.022761908372768706	5.98313685344377	52.192844123831065	5.03091321349125e-13
POMK	0.3403646109970494	0.02527708765907585	5.136972770712702	3.1527309947598425	0.07580000170406577
MAT2B	-0.7221886688039003	0.02398749910600893	5.280373380930339	15.837604616468525	6.901714893629303e-05
PKN1	0.09424527577407701	0.02516491049541941	5.047718730164297	0.24461735565726883	0.6208909274680945
COA5	0.07999140802580862	0.024792954388391797	5.213683479417494	0.18330349355106534	0.6685495074329422
BMPR1B	-0.9734793272174603	0.023893072213528935	5.259506055168989	29.696572906881386	5.052406285635606e-08
ARL14EP	0.17805070200673082	0.02492146162965323	5.206879092750338	0.8830217706515882	0.3473753744471507
SPATA7	-0.9512730829407553	0.02382571459156718	5.299470294745793	27.805856723294497	1.3411949011184598e-07
NWD2	1.7958509987632263	0.027601758572867445	5.299202596737439	72.88500973362204	1.3742802850519011e-17
PCDHGB2	2.0810603832861587	0.02883124808563731	5.186272202404501	92.73294050623399	5.984909676201934e-22
DEPDC5	0.4694689200085619	0.025214139125640998	5.249253059514537	5.698132957268882	0.016982969135562926
KAT2A	0.7407370824500797	0.02586494471288789	5.144442647640923	13.909574941827373	0.00019181880172813948
AP5Z1	0.4968306009819181	0.024903476807389264	5.41728350225011	6.206003563218502	0.012731774550983448
AL158212.3	-1.0792794201937999	0.023116097394119964	5.739826147981653	33.79643385406004	6.119092931812942e-09
HEXA	1.103648321989893	0.026539170268752906	5.130761526450343	30.505813882521906	3.328674651639284e-08
RPRD1B	0.3190269222620182	0.025080456210768362	5.213286502122999	2.7947255121580596	0.09457496061007963
TMEM165	-0.4912302765374438	0.02413388743564846	5.286966315536554	7.198307625309823	0.007297236524213313
IMPACT	0.437450371622374	0.025278339779512864	5.196173984775379	5.117828756762847	0.02368122891236613
RAD18	0.7316653040713331	0.0256064099676867	5.238785766619158	14.035221856303266	0.0001794182391346615
FBXO32	0.7699331281427874	0.0257156264407272	5.222259614684101	15.134700474630307	0.00010010624128874951
NOMO1	0.533284604294987	0.02553253109032116	5.1401759020167255	7.7213618600810605	0.0054571215947253025
RBM7	-0.06418461832725883	0.02453092119514282	5.271547426151569	0.11644312630330234	0.7329246900477397
NAP1L5	-1.3432970468199494	0.02355160218143231	5.381199693367153	57.31619510434305	3.710869740211528e-14
FANCA	1.6844227245171877	0.027922749972637703	5.139490454291518	60.30908512484369	8.107234213199714e-15
TMEM39A	0.407231630191968	0.025244476225791356	5.190725507533005	4.5184432061190165	0.03353132950273674
POMGNT1	0.6639141592192912	0.025865652537799762	5.087558134179603	11.650070221968193	0.0006420011146331105
SUZ12P1	-0.0475182131480907	0.02445406635777658	5.320836534000372	0.06615232937123494	0.7970236496429948
ADAMTS9	-1.0162875704051235	0.023660117670991195	5.387817722602519	31.91821821953627	1.6080190181539566e-08
TLCD2	-1.9194316668474973	0.022397856652653158	6.280718628863983	113.71063438697666	1.5078225703266746e-26
SNRPB2	0.4949158758782122	0.025615102891517288	5.083055190565654	6.611089075998208	0.010134566223571975
EYA2	3.0463279524266853	0.03398939255572685	5.017612416461232	160.40945650132528	9.208475064698852e-37
SGCE	0.10900195875213824	0.024827408149307804	5.212877584808661	0.33806545396573995	0.5609480126500721
PPFIA3	0.17521384397489326	0.024902946397343893	5.215607830769869	0.8420196503247155	0.3588197879868945
TRAPPC13	0.3674986246756385	0.02510713749011124	5.230108309922965	3.679519911756124	0.05508470897011092
NTNG1	1.46669033386745	0.028945136797408462	4.6975357891028064	46.646412726504195	8.502247988020386e-12
ZNF552	-0.5989616163805497	0.023831089103390945	5.422018497021865	10.629840878106464	0.001112772893983376
AMMECR1	0.6914033123133321	0.02537713150257281	5.313792729553129	12.415858383021174	0.0004257032934917632
PSD2	-0.5458263562740322	0.024191074078807363	5.2305058507848905	8.911708819145645	0.002833480011098415
PLOD2	0.5474682441050179	0.025286710091245036	5.260130362383317	7.97171451569892	0.004751391423556322
SHISA5	0.16187799281640577	0.02513417731115715	5.099066740896748	0.7199364765952083	0.39616474676893254
SSBP1	0.7705401567870679	0.025934708733110542	5.137486078066298	14.943235686278541	0.00011079456545669588
BNIP3	-0.6361541104828521	0.024142079278398926	5.225954172490502	12.348308505102139	0.00044138621231069983
SPRY3	-0.7608723249969201	0.02373459319293111	5.4237134328785785	17.590683239380382	2.7392708837774038e-05
NDUFAF7	0.031601820884085585	0.024505561384933594	5.336791272045677	0.027915929368070636	0.867306624576354
TRAFD1	0.7210146360223121	0.025974032946457754	5.085497184613174	13.389686293276064	0.0002530117035215411
CACNA2D4	3.3778180358368695	0.03482611415513596	5.244240183291603	159.30879989258256	1.602024734269036e-36
DDX51	-0.38569255990243645	0.023784773896324076	5.53999524129217	4.051566237033697	0.04413038285692012
OSBPL3	1.252360285182643	0.027714245659210577	4.878223617882283	34.95137178911284	3.3804315391216896e-09
ECM2	0.3758741917869828	0.025233003888155258	5.175048538824478	3.913640590819057	0.04789573652157047
RHOBTB1	1.4476879746227582	0.02757407388424266	5.0441258957980875	49.12871247741555	2.3970566736051933e-12
FSTL4	0.6769335236065226	0.025719825756252163	5.1554492780670556	12.111726708419212	0.0005010571586734112
MED4	-0.28402034224363853	0.024256187852464833	5.311698995020238	2.388597544654786	0.12222323466274053
PCDHGB1	2.4668007008654858	0.030748025952831604	5.085644672106746	114.92413809971873	8.176639311153947e-27
SIMC1	1.1916206866986467	0.026537292735237226	5.198529235370236	34.49353234528235	4.276700216237087e-09
MEIS3P1	1.0447088984230077	0.026300058660920264	5.171559997178443	27.98261087647691	1.2241052342025856e-07
ACAD9	0.724871005399533	0.025884277060164166	5.12568993260545	13.394244374066488	0.0002523975998234162
CFH	-0.02567322387605281	0.025145891631435244	4.992815811826346	0.017390897285906703	0.8950835179072313
CUEDC1	1.655607485576195	0.028031180634960632	5.072006999799404	61.4994509571967	4.428666331815371e-15
POLR3E	0.6046954999746058	0.02558449471098413	5.172426742364698	9.347511317409065	0.002232884715446526
ADCY7	1.130739486276222	0.02650889218983267	5.166926737353657	31.13193882923973	2.4107198743745405e-08
C5orf63	0.27834287711702915	0.024890609346395642	5.282382236211919	2.0871925666920106	0.14853881693023036
MUC19	0.8008850487149756	0.025295896214140953	5.451257598215883	14.261581393811866	0.00015907890150694667
RAMP2-AS1	-0.8183876517338702	0.023210383088976858	5.75861638261454	18.94658902395952	1.3442940299777592e-05
ZCRB1	0.27560250573612	0.02533995064516327	5.072104028955199	2.058949560289129	0.15131444865515273
CWC25	-0.3283470598295679	0.023830387516472772	5.539854698352129	2.92091480274226	0.08743827979748256
CLVS1	0.18075055887787833	0.025244862082413767	5.05800649868872	0.9112481287572223	0.3397834702013834
CELF6	1.5309951852207193	0.02710828855924406	5.267454908859869	52.218684257006515	4.96514575358223e-13
FTSJ3	1.268149823156323	0.027174657867284596	5.040627470395432	38.07978132814344	6.791020734647449e-10
MOB1A	0.41954532899969277	0.025484862620776687	5.090063832541954	4.860934285499525	0.02747145574443209
UVRAG	-0.13907784891419625	0.02455476145768646	5.220451793896103	0.558076269872025	0.4550363827056956
RPF2	0.7407859771396873	0.025973565391699215	5.098609412360054	14.104459007269227	0.00017293334731075818
RAD23A	0.4812730867175219	0.02583786792317885	4.983280062180548	6.276495458021145	0.012234982336909136
SFI1	0.22976021659197035	0.02502304393711209	5.187483601688364	1.4702687909326784	0.22530328933957802
PECAM1	-0.7728586802266819	0.023939372824341887	5.286652777287474	17.833848220557712	2.41056716271594e-05
ZNF781	0.5013379445589733	0.025243886723603497	5.249498995867297	6.752376804738631	0.00936228854646799
ETV5	-0.6505544357706068	0.024028013906349066	5.285908765603536	12.916190295133049	0.00032575218868279585
NUCB2	-0.018771022474474097	0.02468058703667403	5.218676259222703	0.009681872105566924	0.9216174501860743
GRAMD4	1.0667947992720004	0.026500783379455713	5.11824405855843	28.613134525134583	8.83806562150131e-08
RIC8A	0.7947810250474252	0.02641609551565389	4.968965833193553	15.998202141692772	6.340266434716773e-05
EPHB1	-0.8420094745719369	0.023833531076801605	5.330532108376878	21.56855214984367	3.414041109393546e-06
CASZ1	3.226162902919588	0.03389040319271784	5.2089526205202406	164.86437281655037	9.793490633039052e-38
FANCD2	1.4880047151752271	0.027387674526199685	5.155733802350137	47.306879239550696	6.0698817966397656e-12
CUX2	1.8098805537745895	0.028030380234850032	5.197334088089588	70.60664462081326	4.3604593234621407e-17
IQGAP2	0.9363923555658047	0.02618176038971685	5.1540325942651375	21.611297420830766	3.3387941317036202e-06
PANK1	-1.676440850040307	0.023138570227942988	5.600750097087819	87.26451686922636	9.493590661938124e-21
YAP1	-1.032004402584781	0.02391999724113042	5.2163929066179335	32.81428706365355	1.0139686510139551e-08
CADM4	-1.1337514138415359	0.023871669493562817	5.221904598476932	40.27557032032243	2.2054968450262625e-10
COTL1	0.2437581453781573	0.02539005493259746	5.028402626305987	1.6679549987791802	0.19653266953308526
CCNDBP1	-0.8648745087252268	0.023416368988120672	5.59760463373811	22.194064138895698	2.4643451193234253e-06
ORMDL3	0.5249511908004666	0.025565555464873945	5.125082970871303	7.304600120177589	0.006877830133548204
HLA-B	-0.8806350808115019	0.0240009831839971	5.20599181586092	23.00503621521321	1.6157756654371105e-06
SPTY2D1	0.10687412160195083	0.024734219870314825	5.260198192980999	0.3155476015118239	0.5742957402601829
FAM219A	-0.5289318004154309	0.024176336123896632	5.246680020841206	8.377359724358584	0.0037992394803747147
CYBRD1	-0.5530407767824641	0.024475391029442375	5.074310837552361	9.251460816175438	0.002353076461573978
ITPKB	-2.064202213447241	0.023576603729991173	5.27841319580639	136.12084060725493	1.877495252015159e-31
C12orf65	-0.9344396636044249	0.02325355980441796	5.682276603471046	25.137492592678754	5.338477197039798e-07
PGGT1B	0.025538718627148505	0.024679431723996923	5.242212210215477	0.018418860855661023	0.8920457164494172
RASGRF1	-3.6973380032599894	0.023650122931234224	5.54544962265635	413.3594153716468	6.805737726201368e-92
RANBP3	0.4680254175288879	0.02546664942677771	5.129301031313442	5.9371069932797695	0.014825333937979175
SPG21	0.7089878330387859	0.025830913378380616	5.130905010820266	13.206702012413999	0.00027894980334470783
MYO5C	-1.4987814889961857	0.0234029988283802	5.43901807606343	70.24943560654162	5.2260227538751e-17
RIOK1	1.0938233927425864	0.02665045422943407	5.088223475800965	29.459366062882822	5.71014171199488e-08
ABHD5	-0.5060874909713785	0.02411401931266855	5.293526772808379	7.718080342090403	0.005467049736630059
TMEM14B	0.055396540416468666	0.02478568480603852	5.205377473978874	0.08603925155172476	0.769274142535873
PANK2	-0.17606631500089662	0.02447556279522809	5.24367630830955	0.9027303870042829	0.34205064756525366
PCDHGA8	1.0227195245965794	0.026061452899990147	5.258823868768972	25.757705216719188	3.870785701769732e-07
EN2	-0.7952623852296072	0.02393317819665502	5.290146242760324	19.28724531803732	1.1245506500248356e-05
PCDHB13	1.6160276974205532	0.02739577782670716	5.223003847556117	60.77092562630327	6.411792501201561e-15
BEX2	0.2950810011541186	0.025712931650756315	4.9233657469022365	2.400354691871655	0.12130774307212704
PIGG	0.9855076724482711	0.0261859966580605	5.179527618766813	24.551632641295782	7.234501877254662e-07
SLITRK1	0.9340718878330215	0.025786049513431303	5.302932124348779	22.049824650072196	2.6566395046617227e-06
AARS2	0.008184169534155173	0.0246140972028682	5.267470804628377	0.0019213868282577096	0.9650370226173669
ZNF516	0.14659439488437326	0.024898651212518504	5.202281679400972	0.5850088878863176	0.4443556669583395
CMTR2	1.2169164069001706	0.02677880847842806	5.130133275313802	36.130256966256255	1.8455886133661793e-09
CEP57L1	0.5199425440649816	0.02540369099196216	5.190726969329834	7.2069449621277855	0.007262200525340078
MAPK8IP2	-0.9254651415376118	0.024188315448846205	5.097422459988452	26.582100843914688	2.525729342322222e-07
FEZ2	-0.6926277411731837	0.024119319596251014	5.21552286446652	14.643878859014507	0.00012985568732783225
LUM	2.5117596651641336	0.031719678168935374	4.912643595036419	126.90141722976398	1.9523462392950786e-29
PPFIBP1	-0.5917108805304296	0.023914766813638834	5.3692941973007215	10.143600133895802	0.0014480308452307128
RPP30	-0.23251086652778938	0.024277790010240864	5.32152506636112	1.482998165196591	0.22330602009249664
SNF8	1.047668292994656	0.026725264432770113	5.036452422757453	26.449719332261594	2.7048777744038664e-07
DMWD	0.7335829010440064	0.02579977846648881	5.1616859511868975	13.989423559537798	0.0001838418620603283
PPP1R14B	1.566217061584445	0.028527021968800564	4.859052824134071	57.04227655030839	4.2654323758395284e-14
PIEZO1	0.43687120781649996	0.025258967503628982	5.2084087378243105	4.961065206465918	0.02592423333882694
DCK	0.21002502203689988	0.02528070850641659	5.057512603424276	1.2388158148615958	0.26569939727560726
SCAND2P	0.678847836139845	0.025522874009561373	5.248854180471386	11.577082087388618	0.0006676963210241328
KIF14	1.7453518675191984	0.028209803897025005	5.1264626691029	59.48458928859944	1.2325554903692596e-14
PRPSAP1	0.9622569841155615	0.02622390508019719	5.150369606812992	23.297574885727528	1.387748723348214e-06
FBRS	-0.07395866646409557	0.02481340796552605	5.1227491376631376	0.158034607809185	0.690972489167194
GPX4	0.3632515423439123	0.025814988182174606	4.925837792617356	3.5128247276411173	0.060895546797109595
FGF2	-0.863696472545736	0.0241040051657808	5.165488194746061	23.082526924937824	1.5519465367117264e-06
PPID	-0.7086688031192598	0.023836003283068834	5.37874591367272	15.243813352460364	9.44857506122819e-05
EFNA5	0.23966286372358178	0.025050382982496074	5.179197587759388	1.615889667840122	0.2036658685220571
SAT1	-0.6054572037878597	0.024406081417564555	5.090284463207623	11.122985457964177	0.000852644338341297
HMGXB4	0.6529413911205648	0.025795141363451703	5.109289490549021	11.25234814177302	0.0007952235178273898
CLK3	1.026675746939207	0.02653885995937782	5.085314363146821	25.66696209347372	4.0571364095913545e-07
GREB1L	1.221133474527752	0.027070343132644076	5.041089157157708	35.49520774878903	2.556788356355281e-09
TJP2	-2.2368891771670043	0.023412574703302633	5.373603229954328	158.09861916158206	2.9450469967738275e-36
AC006001.3	0.4528684661954014	0.02512857358718597	5.275498735980236	5.422485077163287	0.019879046501219733
PEX2	0.2960483832149604	0.025085243133672344	5.199650393260769	2.3661813022601805	0.12399002312709072
SNAP29	-0.38056936432543703	0.024246887434047217	5.26750783725323	4.092500535218953	0.04307387286272986
SLC39A7	0.4565816200854802	0.025545349445704732	5.096705000553923	5.3703788613577785	0.02048152844167323
BRPF1	0.542119269620854	0.025688616405015775	5.09187414861442	7.431426739282365	0.006409450474381147
PTPN1	0.4524103575932095	0.02545292142842055	5.127643669186828	5.491854273928652	0.019105269878067686
ZCCHC17	0.19111952869680024	0.025296761113830477	5.040180593249517	1.0236242831315394	0.3116608589368734
CDH22	-0.13227429883554948	0.024849463729409833	5.075927340676225	0.509345572619452	0.4754222899861913
HAUS3	0.2115625155519002	0.024916329628520504	5.229996102924447	1.2233143047057027	0.2687111977424404
NSG1	-0.8198059994184227	0.024108145726956236	5.175398470010764	20.637376066142906	5.550193395244174e-06
OTUD5	0.04782339215561716	0.024937663438738298	5.127694674441147	0.06371676556649675	0.8007150509315668
ZNF35	1.2313678660867464	0.026941247574257896	5.0868722396536965	36.636806337394745	1.4231900259413544e-09
ANOS1	-0.7561908036062392	0.02409358467900989	5.212505212968208	17.829065313910178	2.416633925789439e-05
WDHD1	1.1031232504279573	0.02657390061000253	5.134640625037377	28.399087283220496	9.87118364083656e-08
STEAP2	-1.664845022580228	0.022987296309102095	5.722266394205095	85.28349607535876	2.5851195204947605e-20
LYZ	-1.9016899638906974	0.022481953238859622	6.177654843330474	111.00573094751667	5.89998930199909e-26
CNOT3	1.0109937232043438	0.02664542750662074	5.033349041888002	25.278652353138305	4.961699238420482e-07
XPA	0.23190085430523677	0.02498187380406898	5.206100858439154	1.5280837181772284	0.21640027244716814
ZNF790	0.547973596657273	0.025350620689627523	5.227787585172157	8.169205890247781	0.0042607557057685545
ABCD4	1.1111484587328597	0.02649148006054412	5.1536506744028365	30.775443940079924	2.896804832098552e-08
CLYBL	0.365026262915268	0.02498110579273157	5.2872686753574145	3.6643911063022188	0.055586950730831364
HMCN1	0.22545434997204664	0.02490606167737049	5.246360835126622	1.3377080453935548	0.2474385637672537
CD2BP2	0.2221262785121081	0.02539662429969669	5.016538551996371	1.3439285231206668	0.2463423516947429
ZNF607	0.5923845560470559	0.02553551735897714	5.182598312424831	9.121867239083059	0.0025257203042584908
ERAP1	-0.03222945659533765	0.024761300371728166	5.170169113435845	0.029962806430845035	0.8625746494047829
MRPS30	-0.00866366766086707	0.02478712615754479	5.170534172447101	0.0020709543265340358	0.9637026063064751
C2orf88	-0.5277442994918338	0.023978216273900954	5.365570827345015	8.439126521187774	0.0036723259816797116
FBXO34	0.45180823872005704	0.025359961516136686	5.1692632820637945	5.422193920745961	0.019882361604159432
TUBE1	0.06000206483370792	0.02502061836331494	5.094871399928429	0.100435164420702	0.7513080434078565
NARF	1.0451207748396998	0.026513446899482523	5.097057318771414	27.655560639144312	1.4495477465461286e-07
ZNF430	-0.3117063853681658	0.024248945536067813	5.301161169669192	2.7980750367464893	0.09437755337290668
CBFA2T3	0.5298006677635794	0.025417914174662236	5.193536943885602	7.350440546122968	0.006704632480470145
MASP2	0.14022177927192234	0.02480530997805388	5.241590941256422	0.5546964814089961	0.45640503873026816
ANAPC4	0.2200549829611583	0.024962497540461048	5.213252322188015	1.3148955332922867	0.2515102016433963
MAEA	0.7527891578859853	0.026265338244639575	4.996885495369788	14.39316631224009	0.00014833966053387417
GUSBP11	1.0983077413636757	0.026523323131143407	5.133565224713481	30.067322682131305	4.1730409632403194e-08
ZNF836	1.2266728785613648	0.026860545167721916	5.105936662225562	37.009619879176014	1.1754786838234927e-09
PIGK	-0.1663875384072486	0.024683864468317815	5.140916211917186	0.8172086817377604	0.3659975477127253
SOX5	0.25559776710429516	0.025145457609731775	5.144621076458279	1.826904798976102	0.17649357308269742
PHB	1.0206271033435843	0.0273020153511877	4.831515243027415	24.762746073364383	6.483860567758687e-07
IFT122	0.2288181932269353	0.025063291974361794	5.169225912037725	1.4393045629935273	0.23025191041219054
NUP85	0.4504077265858208	0.0255957774298293	5.063503814540357	5.514529911939697	0.018859140945909365
CCDC57	1.9595053958169464	0.028939425627395838	5.067210411400724	81.98610049227501	1.3704709267603974e-19
DENND1B	0.5260677777054912	0.025221490872186787	5.276502566558472	7.325104886220572	0.00679979959807341
NFIA-AS2	1.9289781095448908	0.02812204252726596	5.249317692897528	82.98458876975246	8.269560500332986e-20
ARFIP1	0.11495091579008464	0.024907557813482247	5.178866562946173	0.36685735002095043	0.5447222847991942
KATNBL1	-0.07658825940050945	0.024703104519805664	5.175964597796083	0.17514761044073168	0.6755769051081215
SDE2	-0.6394707099927585	0.023965277971594087	5.3209242061253486	12.020111424846682	0.0005262955577576775
WSCD2	-2.1885550361887796	0.023385700466143026	5.405666553543514	152.94742991667636	3.933344930069909e-35
ENOSF1	1.8257426931344316	0.02829349147232804	5.131926864569245	72.58138915740199	1.602834898606974e-17
ESYT1	0.6582867498759734	0.02583535639964571	5.098729563230492	11.301132140603457	0.0007745984399434016
CEP152	1.6133879185454332	0.027972452913828418	5.07555733284473	54.76562833836512	1.3579504617816423e-13
TADA1	0.3456752468190493	0.02522152186371118	5.163923516948644	3.2751211955987856	0.07033773118790448
NUP88	0.5493293098118309	0.025491840590474636	5.166925324484825	8.207940479331775	0.004170746366006171
SKA1	-1.4960532244276694	0.022715709967718697	5.990044172717953	67.10165034101465	2.578624532294254e-16
ZER1	-0.2823538427756065	0.02449631706667277	5.180777277315989	2.31861412159364	0.12783387401336624
TRAF3IP1	-0.07359032952907416	0.024472225620229045	5.298064413776986	0.147813856761708	0.7006333305358738
RER1	0.09108952672623113	0.024916261221606593	5.160221599134008	0.2349344032061822	0.6278889372773466
RAB11B	0.4556702966946117	0.025543759745683292	5.090527033200816	5.572287370984185	0.018246909242838165
KCND3	-0.22614903679666534	0.024679631144647274	5.112857075776195	1.4636940141463413	0.22634327786010047
EXOSC2	0.7155005021278206	0.025874518882106554	5.1235449494272505	13.041757080424205	0.00030462216781083554
TAF4	0.3922177338931349	0.025266698134726748	5.170790821947564	4.217166729561967	0.040016927620131856
MCU	-1.6754705792244935	0.023547819228383813	5.3273257874277276	89.7463348341095	2.7073942339671828e-21
GSTP1	0.8218239603980588	0.0265643078812449	4.931905149328421	17.182548512602267	3.3954128679156835e-05
ASPN	1.257085485920719	0.027052515766172184	5.065694174088	38.550762896526436	5.334791234535115e-10
CENPU	2.0766688121727013	0.029425371077541493	5.041284261210543	90.36313478307461	1.9822532674123324e-21
CEP20	0.212692804147216	0.02520884205588372	5.094102135685491	1.2338214186485672	0.2666651483373002
TPH1	4.4160642958506715	0.04312367868515721	5.281831978471394	263.8412645400183	2.4959468090654544e-59
ANGEL1	1.067196017101658	0.026560728577185718	5.096636409878215	28.714615913567755	8.386835997487705e-08
SUCLA2	-0.5649023033150079	0.024165297294871928	5.233862266049815	9.335547077667762	0.002247509844327579
SNRPE	0.30733272458939326	0.025238358173557286	5.1342341441272685	2.5862599406253253	0.10779460294279943
DHX33	0.21261567882169513	0.024890964693083304	5.24247540984045	1.2406446819573347	0.2653468440606634
RAB1B	-0.013928798815897335	0.025278433895304122	4.938384729504496	0.005555575098028953	0.9405841115213949
TIGD7	0.7039233141779995	0.02575794175491402	5.16185311426194	12.696349862832633	0.00036637003096461095
COLGALT2	-1.3542183655995432	0.02390188351363407	5.1481153163480275	57.712231165850824	3.0341028104845387e-14
RRM2B	-0.04565723548045626	0.0247194939627359	5.184233255494499	0.059472285588014984	0.8073319669166125
TBC1D31	-0.37268682736740033	0.024467515007196447	5.154367542865641	4.078816322428565	0.04342406856794709
SKIV2L	1.0361719037778971	0.026622820320959896	5.058831400879989	26.492360558735932	2.645823702997612e-07
LINC01089	0.9366397699536443	0.026227183709248963	5.125654671392355	22.659316873547994	1.934200526442028e-06
LAP3	0.24309592745954883	0.025613457763032095	4.940260717822723	1.5538917785882518	0.21256182735680013
ZBTB46	-0.36797001811563074	0.024330792695961435	5.231197914054261	4.021931805637578	0.044912242056353066
BUB1B	2.069217286888598	0.029769780048232414	4.98972586567214	80.6227884188323	2.7319074051014853e-19
UCKL1-AS1	-1.7046581322539078	0.022623619322544305	6.046337213536586	88.21745357541096	5.864019970099356e-21
BRF1	0.2845952932638984	0.025121290507560595	5.179459641520728	2.12531757801473	0.14488274818099314
RNF34	0.10100334426315412	0.025014063460372483	5.120196691819714	0.28434837991313344	0.5938651955404894
LRRC37A2	1.0669557350818306	0.026556583923511918	5.10300566148023	28.048217596920864	1.1833004673220745e-07
C8orf33	0.2910990381954242	0.02528293934391694	5.103907970322246	2.3426047276695883	0.12587891612710694
SASS6	0.7983267000189341	0.025880970629563172	5.179298150876538	15.823091163376603	6.954854741527532e-05
NTNG2	2.160347038089366	0.03032559677250726	4.906935912520775	96.60088148251492	8.481051055436005e-23
RSRC1	0.740593522011816	0.026116152005698848	5.043113356728831	14.096739165806973	0.00017364455065404944
DDX27	0.5974445870001868	0.02592617616485385	5.024720077129258	9.302215729194714	0.002288768773319019
TMEM130	-1.0841605425924175	0.02377239132196005	5.27602181187823	34.95513487211181	3.3739046294009437e-09
TOP3A	0.6878409245281741	0.025720631397226183	5.160977689954709	12.53093268981776	0.0004002699577472586
CLPTM1	0.07494621254718563	0.0251356753479742	5.0493438148891805	0.15741417520276713	0.6915484673942873
EDC3	0.8786963441005216	0.02620297966398505	5.097173100747843	19.978735489265105	7.830819272820654e-06
MCM8	1.05572804445998	0.0267302306388243	5.042094187240239	26.6279019795019	2.466557885739176e-07
TRIB1	-0.0014311317337577733	0.02490375476181404	5.117222909849443	6.02311275770262e-05	0.9938077825540708
DTL	2.3412377738200254	0.030659334943830555	4.991741215476487	107.6448341521349	3.2152880158444996e-25
UPF3B	0.6862869146905515	0.025718984103188826	5.162133521900592	12.361134878739506	0.00043836414160806556
DARS-AS1	-1.2095271113602226	0.023119797657247695	5.700173839796498	43.16769753613869	5.024337160759943e-11
GSTM3	-1.4109821503179276	0.0232448925331645	5.556303265156207	60.167752430340755	8.71076985392142e-15
TEF	-2.0694429435910715	0.02363154095046648	5.2439609281185975	137.36435425510413	1.0037058522718335e-31
DNAJB9	-0.026698575859801205	0.024791675890509488	5.157942091568286	0.020661674519857343	0.885704446211961
RNF123	0.5234945894057123	0.02555992483328508	5.128814329806136	7.161603404102685	0.007448058914528818
MAB21L2	3.341642390025071	0.03349823624176994	5.3324417013486	195.45001651397308	2.0549255032606576e-44
SAP30L	0.03248246477345842	0.024866944060738704	5.152976607460889	0.029643016203806383	0.8633027240077784
KIAA1671	0.33769963006237685	0.025127208139175697	5.205149639684187	3.0555492656119867	0.08046178541540946
RAB27A	-1.596013602100114	0.02269584905203233	5.9952459190369565	77.29787052630013	1.4702446410202994e-18
SUPT3H	-0.3761553861878071	0.02431070998783234	5.237130985528512	4.136455833017507	0.04196895279084774
NCALD	-0.409476632645641	0.02438140264059312	5.186840585194553	5.081766181860758	0.024178727959452133
LIMK2	-0.6440681283879233	0.02405901644222813	5.262505103095184	12.213641651726853	0.00047441339503641485
SNORA23	0.8151457370393432	0.026494415229945608	4.949004439608886	17.118500914060036	3.511853887296639e-05
DNAJC24	-0.34497078794341574	0.024424760166333857	5.190338195988791	3.501963820629541	0.061296103354089915
CHKA	0.6729775913198008	0.025857542430469792	5.096916309551574	11.913664079816641	0.0005572368560479408
ZNF354C	0.4156698925695712	0.025387874548894213	5.132483843533602	4.681517966438598	0.030488795878507686
ACAD10	1.0346918106116019	0.026434884926263787	5.134681314405093	25.371674192292616	4.728099717030923e-07
FRA10AC1	-1.0110132555862275	0.02370482687826341	5.356806651942479	31.313964110644093	2.1949519041002992e-08
PITPNM3	-1.31522529411168	0.023620879547469425	5.337827095846377	54.494968070124656	1.5584637133607687e-13
IKBKB	0.476935343362473	0.025500757542633916	5.120338822011246	6.149797666926844	0.0131427136389426
WDR5	0.5134206308241079	0.025645758663303615	5.0815082334952075	7.108368990660168	0.007672488740509145
SOWAHC	0.387465391379939	0.025547264198739934	5.046557835005463	4.09132482310315	0.04310384380124534
ZNF134	0.8131691818513699	0.026091056360822436	5.097799865821079	17.091635625618736	3.561883191966336e-05
PTCHD4	-1.691644289588659	0.022531470075433505	6.141214150234924	86.34798280304028	1.5090237505661846e-20
DEF8	-0.2657610317645631	0.02457613753704688	5.147697905094463	2.074284183765272	0.14980020456966522
CDYL	0.00865345510211717	0.024882609578265637	5.134137635521688	0.0021361038764240448	0.963136492840511
LMBR1L	1.0939578614173144	0.026501044983868672	5.135425474645305	30.207787685391693	3.881477765004233e-08
RAP2B	0.14621450761136542	0.02515195612851775	5.082017108215421	0.5888650751987115	0.44285832295982974
SLC37A2	-0.7878710253354989	0.023309768938824433	5.68876149357504	17.233376229405593	3.30577375372656e-05
CLEC2D	0.8338729098071551	0.025801636244992883	5.239366044340465	16.852796358179887	4.039377026634216e-05
OSBPL11	0.3012259936264315	0.02530950551568113	5.096922992200904	2.5259349530225563	0.11198838637534998
LRIF1	0.1548202743361869	0.024858625866855895	5.225545611488475	0.6584714502828319	0.4171000979830295
NACAD	-0.13104919810125482	0.024768447109414796	5.115926139714511	0.4963214693517273	0.48112091131900037
CXorf56	-0.674664623312351	0.02379362898991538	5.406993323681862	12.969668284077343	0.00031657810647829946
UTP18	0.0060422484869429955	0.025002020371485058	5.074473059539476	0.0010063263194197702	0.9746932344462864
SAP30BP	0.5554501610887416	0.02588107778757384	5.018074101531105	7.976589924948584	0.004738611923392227
CREB5	-1.3338193215098793	0.02360082315990307	5.347010528650059	56.1838244633112	6.600230903045467e-14
CDC23	0.6846958151130085	0.026057551320087975	5.027184535081784	12.238591119150279	0.00046811161884572765
PACSIN1	-1.8314590261511363	0.02357853278599053	5.269365337651682	105.10418769686925	1.1587976423122385e-24
DIMT1	0.2767583429459297	0.025275851223730772	5.099691413710071	2.1008842030744006	0.14721398531323368
TRHDE-AS1	-2.2821866483227327	0.023434713671312807	5.368906967252083	166.69504262164332	3.8998039445513735e-38
TYK2	0.7024233532455425	0.025973834077065373	5.07009514222103	12.941886147277486	0.0003213111096119487
CARM1	0.6782630792615982	0.026048990683710766	5.026751665370257	12.005549877079062	0.0005304235895623573
CCDC174	0.9511666845557597	0.026436046567349797	5.058954793862344	23.260856565351226	1.4144971283895104e-06
SUSD1	1.0632646868984446	0.026497745897623017	5.117826228367628	28.251835669062473	1.0651357158473232e-07
CBFB	0.24532333321379154	0.025156939371438994	5.133442847582626	1.685255270522589	0.19422761168060745
LGALSL	-0.39659729211717026	0.024403085330300153	5.17916069567952	4.697337958495382	0.030209373092571056
ADAMTS7	2.515260201441981	0.030766077558625708	5.143944818781808	111.29050648511355	5.1105334041484296e-26
FAM110B	-0.5646767732841808	0.024380825077587626	5.118663378128867	9.544628310866955	0.002005354308526848
RNF114	-0.0780332063563002	0.024805604277293822	5.124620973615197	0.17424416647966012	0.6763671025546159
PDP2	-1.1891216206137976	0.02337181894983055	5.525637447017915	42.818239878964874	6.006945124281457e-11
TSG101	0.39032321206323656	0.025701089614589875	4.982706349710188	4.1903789113081515	0.04065400980808901
MIR9-1HG	-1.1647654073826141	0.02387037222917178	5.220652499777294	42.79277403573565	6.085653988753381e-11
FKBP15	0.2296154038376479	0.02512668971490324	5.142561650960516	1.4178836656250695	0.2337520556120402
SF3B6	1.0314271467402965	0.027112614223447427	4.888991219178658	26.324382905250403	2.886217667909342e-07
LRRC37B	0.39280037162541714	0.025294076358127412	5.160469584886795	4.170479648233616	0.04113415312771129
METTL2A	0.12817690995659453	0.02475665839520016	5.264600600620434	0.4301809552132454	0.5119001696421035
CACNA1D	-0.4510916704167711	0.024313296463027625	5.202586222395616	6.020871565546429	0.014137663189750804
DCAKD	0.9377196973726332	0.026513460622239166	5.02680036751834	22.20704845182331	2.447735548918803e-06
TANGO6	0.8543289850658987	0.026110238406072586	5.128524366079859	17.88886524112401	2.3418728262929987e-05
ZNF395	0.2999578212860248	0.025490846084790825	5.0184687196152735	2.4804513585450962	0.1152691692801532
SLX4	-0.6446613364983387	0.023884267430336895	5.359057337010823	11.649584668572615	0.0006421687090045493
HAUS2	-0.624629701711356	0.023833529570776085	5.404288905407098	11.203413892637926	0.0008164698383593358
BIVM	-0.42153906099844407	0.024088181152030604	5.340976099641313	5.090697667183946	0.02405451268868843
ATP6V1D	-0.22161418620528187	0.024660033508387507	5.1262074990498085	1.4478617483110483	0.2288713631851612
ISCU	-0.025733361082793442	0.02486058677440838	5.1248369930327735	0.01914619292804076	0.8899481881339475
ST7	0.0556825884832761	0.02499695584344061	5.1043747453877115	0.08560896949438757	0.7698354780755143
DOCK10	-0.5612119823355038	0.0241832386859642	5.229580867577466	9.442557197841154	0.002120076853625357
NPC1	-0.05193413175039523	0.024790893790229702	5.145677671547764	0.07567831196096364	0.7832417826052532
TNS3	-1.537236629253578	0.023665718513030135	5.259094594096148	74.04998598329666	7.616377976906664e-18
COMMD6	0.4926722258613894	0.025869195352566137	4.979102027041977	6.483374582204306	0.010888806215148194
SLCO1A2	-0.2686415494367619	0.024245750172951414	5.321056382664291	1.9936977164378504	0.15795478703088145
SLC25A51	-0.24618544253855038	0.02421597225822716	5.348743019620621	1.634664778334269	0.2010590563135625
ANGPT2	-0.4031306131787502	0.02416581965976265	5.304327352849647	4.647759377682306	0.0310941088824593
TNFRSF10B	-0.6159824651933522	0.02373229381363746	5.465467242231269	10.450752196144663	0.0012259952036961833
ARRDC4	-0.9202821516045604	0.02414855578076506	5.122696107782317	26.247482983702554	3.003460244398366e-07
FGF14-IT1	-1.553168830144973	0.023478146350769127	5.391477533304769	77.02950643759135	1.6842281407952993e-18
ABCB8	1.0422768943112026	0.026373381947863657	5.1532168853750155	26.788340884056197	2.2700278859673528e-07
ATP13A2	0.29298668388522936	0.025477302362803104	5.023655991721582	2.304754669408382	0.12897864359182323
ACBD6	0.977272517247047	0.026753595528756696	4.974262589249812	23.513798410777866	1.240211111624346e-06
PGAM5	-0.7901424919700898	0.02378554489988718	5.367538381702565	18.1503986609749	2.0412669107364716e-05
BARD1	0.6214218139279558	0.02610830941961769	4.969505908760023	10.02530528437643	0.0015440408251939492
UBE2D4	-0.10197651186727692	0.0244630699180879	5.2879453783821635	0.28072220775241874	0.5962282465055851
RGL4	1.0336681973542683	0.026334475860559762	5.155716559367088	26.989128396634058	2.0460300967827754e-07
PLCL1	-0.4569319216608446	0.02438401194782773	5.160280870349228	6.1191724921562525	0.013372338570155424
EMB	1.7973344872337564	0.02930873189289509	4.862911304290624	67.05283327883319	2.6432743385153613e-16
CCDC171	1.0534564876416037	0.02665864345866332	5.058666203119021	27.208933834703352	1.8261290249036295e-07
ATP7B	0.4062617792282545	0.025380514145783035	5.1327130192075705	4.391499456632687	0.036118534520449656
FAM118A	0.7238781355065858	0.025791934971935757	5.1672505463913625	12.99948834897387	0.0003115761019258131
MFAP1	0.1465592640601005	0.02517996424484875	5.069719837401423	0.5897253618426248	0.4425253392400956
TBC1D4	-0.04563783600252099	0.02483878097060236	5.125628036388093	0.05826102859754201	0.8092658709607924
EPN1	0.049997367164594075	0.025171817652550707	5.019653522922733	0.06994401240886816	0.7914183153617478
POFUT1	0.6186861759941453	0.0259123406211275	5.048354490673021	9.70355082262607	0.0018391229874798172
RNF182	-0.8255774013572265	0.024069829956077697	5.194610954977406	20.732377295622086	5.281538978217801e-06
IFIT5	-0.7970777195900196	0.02417387589736518	5.139612121241211	18.97633217557545	1.3235000912119504e-05
ZCCHC2	-0.6468695952578059	0.024038541274451403	5.277913185188054	12.53642510311144	0.00039909511331550056
SFMBT2	-1.8911214165385997	0.02330765441116765	5.459583445062812	112.35368851545758	2.989303122350913e-26
PPP1R3E	0.16890712869272742	0.024862434206756757	5.231920575705	0.780775512422494	0.376904065432796
NKIRAS1	-0.7212049399833262	0.0240361169140353	5.253167470130014	15.843200228032643	6.881336262923875e-05
PHKA2	0.8559697356588204	0.02613593007565583	5.10848797605687	18.877653757061744	1.3937581599600837e-05
ANXA2	1.0043356838129196	0.02693902717621124	4.922236504641274	25.599330681360755	4.2018512095183674e-07
TTF2	2.786597905094189	0.03325208501815131	4.909321549444601	137.76784467410852	8.191466464444651e-32
ZNF569	0.364292333368021	0.02522223345524236	5.176292932216798	3.585693845555717	0.058279074557376666
ZNF93	1.4823374848542958	0.027516556201255843	5.094344330106067	50.04781982538691	1.500444092716988e-12
SLC24A1	-0.06189228848547422	0.02460316345497697	5.235060713551363	0.10821361199987223	0.7421871510752223
FAM185A	0.5876844846288418	0.025570381267463974	5.161972063691309	9.116286999994088	0.002533436534338897
ZNF17	0.820844312407047	0.02599478022173906	5.144282186069537	17.06982573173243	3.603024612367988e-05
TTLL4	1.1036129117515512	0.026819292236710434	5.043125187526815	29.20650752841246	6.506032628439218e-08
TBC1D2B	-0.0819140178272131	0.024812778229355067	5.119245433811905	0.19058871417038148	0.6624270869056215
HSDL2	-0.31143800553898915	0.02463668493021621	5.096087541887453	2.880993541425049	0.08963070326573079
CDAN1	0.9184326411683212	0.02619537067077841	5.136056005859508	20.870213298385522	4.914781930207228e-06
PPP1R12C	0.18821581990623684	0.025269948722181804	5.053990473990321	0.9565766585219677	0.3280508959263617
TNS2	0.27014636293231353	0.025367422879644077	5.05685164518779	1.977703568925115	0.1596325401785159
C6orf120	0.3554087240285608	0.025396804171431225	5.089510786841938	3.517399163217007	0.060727673619126524
PTPN9	0.6589459550208956	0.026124872376081472	4.982027984629104	11.519092710582633	0.0006888500214159175
LRRTM3	-2.5196619082740734	0.023532031203339562	5.3353101835039665	202.65109839176245	5.512155235811311e-46
AMER1	1.0489340512357554	0.026681851757886378	5.042801001573866	27.525026846637616	1.5507480157834658e-07
NEURL4	0.45303992005067745	0.025601759022587458	5.062485123787913	5.579288039735957	0.01817410949317177
LSM3	1.1310752312477799	0.02734469937510577	4.886942991058442	30.87913376952011	2.7460852135993535e-08
ATP13A1	1.2392163905958202	0.027257130130998015	5.000259634725945	35.57371014599906	2.455796134693035e-09
WEE1	0.9488628737945741	0.026573169167562406	5.02062798273848	21.97538534054692	2.7616971689726844e-06
SEMA3D	1.6962189088455062	0.029925304474176004	4.6582169603527905	57.38595707017225	3.581553563298206e-14
SFMBT1	0.17263197196215524	0.025032162001558257	5.153967930918328	0.803385052167954	0.3700832177798009
AKTIP	-0.45122776374875506	0.024356389121444263	5.17877868961876	5.991397311663604	0.014375810348703758
AATK	-0.27002974977249394	0.02444119035421872	5.2160657417717875	2.1146826346081014	0.14589229501145348
ADGRB2	0.07327672438817441	0.02501624509087568	5.103211675195224	0.1516866977721918	0.6969286726426656
POMT2	1.1652706921492497	0.026821793986776397	5.079898335139274	33.07862910395971	8.850619207815289e-09
SH2B3	0.41020346547061187	0.025221410817326404	5.204939662461492	4.513824552879143	0.03362198124617801
PHF1	0.4684896206122054	0.025644562749491607	5.0571701767993575	5.838426469507297	0.0156798431355802
ATL1	-0.6854188738780674	0.024236326055000264	5.147196542073664	13.985976935097405	0.00018417918075958357
ST3GAL2	0.05839160132220462	0.025129802233500115	5.044517374217084	0.09369924670044583	0.759525974984138
TLE4	-1.6131904516614812	0.023672822566924833	5.2417124560240165	82.16665727761972	1.2508225818845544e-19
RANGAP1	0.2784164879909155	0.025568221453228453	4.973342960260563	2.144030261117493	0.14312544815314482
PCDHA11	0.8791999857398304	0.02600920891778261	5.1779954946776945	19.47285552821492	1.0203949200107044e-05
SMNDC1	-0.4905048365841462	0.024304381881999074	5.190139297203046	7.109861676897538	0.007666102488569156
OSBPL6	-1.2497970365999613	0.0237055107549681	5.28755859195976	48.30483005536706	3.648524232288517e-12
GTF2E1	-0.3707952562446356	0.024055302603175763	5.3800159472311595	3.7274817480939078	0.05352403221915044
NDUFV2	0.09893127850200886	0.025108726615012962	5.073867597741974	0.27703569536777195	0.598650741975796
CHMP2B	-0.0900368462373332	0.02481216836759257	5.115413853962968	0.23652596496489053	0.6267265829628643
KIZ	0.5486687601896609	0.025796019822837482	5.051341453423394	7.6304288757172	0.005739165386166476
GALC	-0.32159349538478715	0.024605446820357688	5.106192610584023	3.0281053466409844	0.08183352370836246
VAMP3	-0.813269818553835	0.024186102349579363	5.136939492657971	20.453507504682257	6.109748302766561e-06
GLIPR2	1.4263116836974117	0.02708594682787423	5.177249670356917	48.53277275008708	3.2481513756797866e-12
LRRCC1	0.9353820788235071	0.02646993655776123	5.054387928103259	20.73637556596701	5.270522971877801e-06
SETD1A	0.46637187932914054	0.025618601906814035	5.068966184407296	5.697726126350361	0.01698690622972386
TBC1D19	0.405113621136004	0.02542307339776322	5.109878400515782	4.476288924782708	0.034368270437404765
CUBN	1.2548726796440413	0.026586150437664	5.253266101613009	34.22035749233669	4.921145075095381e-09
ARVCF	-0.15028842998708478	0.024797666403193686	5.092087068906475	0.645322602909971	0.4217899518735445
LRRC57	-0.9797931129234262	0.02333834084486063	5.6066232595685985	28.12863043046093	1.135141250648081e-07
MMP14	0.9595798211689763	0.027274576010618345	4.804839352617211	21.37302412089207	3.7805317299789052e-06
ATP6AP1	-0.6120225588152983	0.024593482089283268	4.990823537193306	11.36613128405628	0.0007479550655803894
TMEM167B	-0.14709406379240444	0.024742146461025565	5.121414190731426	0.6426659254524765	0.42274707251248245
ARHGAP18	1.9670541028082116	0.02891089037507011	5.081346526682659	81.99619711842877	1.363487773347427e-19
ZNF45	0.8288910943805445	0.02611787785280578	5.100215924674871	17.535216219370305	2.820351255711606e-05
TRIM26	0.4061832070778415	0.02542985138126668	5.111759616089044	4.371100658514621	0.03655337399644442
IPO13	0.34293608879884885	0.025599521859330558	4.997173521759623	3.244342604461991	0.07167043671135506
RAB9B	-0.1516500797847422	0.024678399343644724	5.150734458404465	0.6634625802836638	0.4153401772081249
RAPGEF4	-1.9889723674190456	0.023459966034848456	5.350316062267553	125.74066329454286	3.5040985131678197e-29
FLII	0.5794918330486354	0.025948016065956436	5.001138670025672	8.940130118845524	0.0027897284712300077
TAF8	-1.3463025941146218	0.023023450154337183	5.7268498555644065	52.57021903744075	4.1513677535426604e-13
RTCA	-0.26246758757631145	0.02449300865300374	5.190291694154943	1.922488021797264	0.1655826416268433
RABL3	-0.11915752278278983	0.024716846179015324	5.147758710365714	0.40235288016639714	0.5258766265419781
SORD	0.8604668426847348	0.02689579437423474	4.85500863324721	17.854326933755033	2.3847639786961342e-05
EIF3K	0.5241296865022319	0.026136845480616826	4.8918142413967445	7.458462343680253	0.006313891688557375
SAMHD1	0.05959189345180008	0.02526415151524492	4.982807074009569	0.10016455108717537	0.7516322556179903
MSMO1	-1.0166364725584405	0.0240490487530404	5.140101484309947	31.374112260720878	2.127994144305268e-08
TTC9	0.17247530518752272	0.025182787325730847	5.081819878137396	0.8255590490922771	0.36355982777309304
ZNF692	1.2415630162241418	0.027197449824291575	5.0200117828241675	35.77878108731494	2.2104226341266017e-09
RFC5	1.0492684451532568	0.02673619123941964	5.0231553487162675	27.62855728123735	1.4699251740594352e-07
CD93	-0.6786514970877283	0.0243690182687416	5.074803006914051	13.474869376849824	0.00024178002207943142
DIABLO	-0.1029483241576726	0.024725156520623473	5.15212668287248	0.2827918298733465	0.5948771639655753
IQSEC3	-1.5574563985540004	0.023564009630743052	5.325058933704056	76.39078918629372	2.3273426879133606e-18
ZSCAN22	-1.39734037283079	0.02291580330016026	5.816966512092173	57.65436082497854	3.124694464133698e-14
GANC	0.6347846001925534	0.02570768258019543	5.13457842037864	10.567151474807375	0.0011511497580257155
MYCN	2.289661780956696	0.030860322540689804	4.900070600447896	106.7927922945081	4.942347326587553e-25
DGKI	-0.7589086317632011	0.023930637782636884	5.303394000402171	17.500270943389125	2.872667430342824e-05
DUSP1	-0.19112850959058023	0.025211095577996553	4.879360442515489	1.0486886416766907	0.30580929785186994
LAS1L	1.2713439627459917	0.027374292349860396	4.975488984569616	38.7850756091493	4.731314927738114e-10
BFAR	0.4417695797970514	0.02575169918289894	4.9960923736221625	5.22849598651662	0.022219737901216126
ERRFI1	-0.5627733256854655	0.024199926155898225	5.219517645048482	9.48630231742969	0.0020701161650777625
ARL4C	-0.4155708668944051	0.024431515641875456	5.154701471315947	5.126793775035139	0.023559208342043777
NCKAP5L	1.550838516757213	0.028056623495558417	4.984471618821302	54.72233518840203	1.3881962745332007e-13
RAB4A	-0.5755658888328727	0.024343817384728857	5.136631972821397	10.048429722355841	0.001524778573928579
ROGDI	0.7393474099643522	0.026913799240169567	4.760308592713757	13.911134091668544	0.00019165975170736625
WDR13	0.8921261657145112	0.0267941603832947	4.908126639023424	19.28689921011852	1.124754520305256e-05
AP5B1	-0.7831259658402319	0.023804112866624785	5.359055853612862	17.825873076823243	2.420691576505746e-05
PGBD5	-0.4134428590689441	0.02468387654438633	5.023181888681587	4.928099272959457	0.026423365735414348
DMPK	0.5623683642186582	0.025665980818049758	5.1072844322584725	8.300303685527773	0.003963844966530299
TRIL	-1.147643888349608	0.024209799070227377	5.021811508155758	40.93936039500437	1.5702654971254604e-10
WDR27	0.9886115538804556	0.026273197787243015	5.1634095854380035	23.11738228736938	1.5240667979824173e-06
METTL6	0.20483144580788648	0.0249998430379031	5.185027720545904	1.1599049750578274	0.28148524863861296
NOP9	0.4797546126430376	0.025637773305248465	5.06898875541965	6.0324085003563965	0.01404555558795779
USP39	1.039130321412476	0.026997008520416612	4.932543689529066	26.649465976572912	2.4391819804822847e-07
EDEM1	0.1815674620545674	0.02513502981900426	5.107075995582251	0.9303178232181324	0.3347803525336025
TP73-AS1	0.5651704799102194	0.025533859163646932	5.168882429744412	8.178989961889783	0.004237835024692713
PCDHB18P	1.4546672105299512	0.02762234227882625	5.045838808941084	47.64461930259793	5.109227581484568e-12
PRKAG2	-0.34964570897405167	0.024421232579984672	5.189539231564022	3.585715164403126	0.05827832680001314
PPP6R1	0.6964285510333749	0.02613281686171036	5.0087450019810325	12.4633920935444	0.0004150056062049742
AXIN2	0.5770678410696516	0.02583244659013252	5.042586926371157	9.016942001265434	0.0026748853452777006
PON2	-1.3372707060993914	0.02401671864208362	5.093006625962197	56.80180101659141	4.8202472290261726e-14
SORCS2	1.4920556346000633	0.027754702444222547	5.041881918755208	48.556214904479475	3.2095558204637317e-12
RAB8A	0.4525949657041811	0.02589918009163739	4.945717881262356	5.407023439641762	0.020055885815258242
INSIG2	-0.38868861479067923	0.02448409213725323	5.138810603837026	4.455612293599074	0.03478674313369358
BBS4	1.356275268549333	0.027294468844366888	5.0698142294778155	42.59991629979778	6.716225919274792e-11
REC8	1.0822380336131676	0.02696762892500272	4.98781373656305	27.06269631270858	1.9696232226772262e-07
SRC	1.3566987911334438	0.02756065698992781	4.986958071022349	42.66588123539641	6.493508042903703e-11
COL4A5	0.025550672731572095	0.024842010385940076	5.161645483942815	0.018266753998886998	0.8924896764151187
MMADHC	0.260395733977327	0.02552735238729763	4.979274897169423	1.8932073226209667	0.16884061059666203
TADA2B	-0.997666541875603	0.023463245826260082	5.503129944438798	28.720948525520114	8.359456182274909e-08
TRIM66	0.020158866491484663	0.024820175077940317	5.171526724245217	0.011189526520539061	0.9157564624387365
SLC40A1	1.4994126764781401	0.028714696591457034	4.774550663361894	50.06139046815221	1.4901029167780735e-12
NDUFA6	0.4168444632601511	0.025789957206580498	4.966862834112933	4.6226457431169266	0.03155253390269819
IER5	0.7464901611809813	0.026726032638027433	4.829682228284744	14.036306251269195	0.00017931480780772124
EIF2AK3	-0.2131595085603027	0.02468894429847921	5.1147081497819435	1.2984941394743572	0.25448846963767136
CXCR4	1.0247391438440532	0.02711166128806827	4.882165309880544	26.366030568577116	2.8246476299202907e-07
METAP1	0.45175511178567734	0.02554652139634885	5.092200134560052	5.285801894938814	0.02149998891871301
NEURL1	-0.9484449969132573	0.02408018318991978	5.15415315301965	27.999240147535602	1.213630964616919e-07
ZNF410	0.3424434010386705	0.02532049582435646	5.122407350947663	3.095027416854748	0.07853182924810637
TNKS1BP1	0.42187217754632095	0.02556747700703042	5.065539950740808	4.608341959991634	0.0318167818337508
PRDX5	-0.5348374699533688	0.025045734068530157	4.801483332181259	8.464634953866167	0.00362117919649541
COL16A1	0.5659607692854043	0.025955187989650175	4.993629460991601	8.364817200492894	0.0038255510153544477
FRMPD3	0.6938285542480285	0.026131491357460766	5.003712683508158	12.608725073660594	0.00038395029969472654
ZNF112	0.4185595033394561	0.0254296602369661	5.11466836193306	4.780025934557813	0.028791687077752186
RAB15	-0.710298918507052	0.024258051186726422	5.131370460324636	15.386491076120308	8.761241068375727e-05
GCNT2	-0.46794825293022174	0.02457830294922774	5.053293315236023	6.4105124945774605	0.011344666693176504
PRKY	1.8508270608363415	0.028949374741913114	4.975286738940196	74.97841498276796	4.758885274339907e-18
ING5	0.3169521727994639	0.025255830010743257	5.138544137668324	2.602778874378785	0.10667652103301524
FUNDC2	0.09373379012422528	0.025320083555861482	4.977851030485483	0.24313037058716702	0.6219542820458366
HDAC8	0.601041198096595	0.025721385827478682	5.107466419044628	9.51155271054509	0.002041823190534332
SOX6	0.023707902713677127	0.024901056981287292	5.132554049249847	0.015653340003268568	0.9004338473013027
CHUK	0.05572662184229522	0.02493687856486161	5.130968981629658	0.08826403277814165	0.7663957883604237
ST8SIA4	-0.4821587085243072	0.02405989101718275	5.321892114356006	6.27100496955336	0.01227295141729906
GDE1	-0.06229376051209135	0.025022596297304727	5.0293241806358475	0.10983004298481092	0.7403377124359029
TMEM144	-2.2468861723811533	0.023905741039677752	5.070859194818354	160.7004384703668	7.954501971372093e-37
ADAMTS1	-1.64827971992806	0.023612618847021573	5.258923675195144	83.63399972710027	5.954020338199028e-20
FGFR2	-2.575206754453459	0.023594177936558363	5.29780192115763	209.50634650130291	1.7602226128143986e-47
ATG3	0.19768939707710317	0.025307343006205907	5.040524412141171	1.0782836406980465	0.29908183478602535
SLC25A39	1.528879305506765	0.028768337440743735	4.771262967561512	53.977741926213355	2.0277369941289103e-13
SLC7A5P2	-0.9140389535064684	0.02354771790707089	5.473191679074849	23.913271592534443	1.0077462990653357e-06
B3GALT2	0.398882654396001	0.025617914929349	5.023798566599887	4.3224315308899435	0.037613139003231134
PFKP	-0.21377981910710186	0.02482105700301814	5.048407270273863	1.2797673042454676	0.25794230560934317
SCRT1	-0.025072091460781223	0.024964960702249673	5.075017303135968	0.01844060522108748	0.8919824030933179
VAMP7	-0.09743417864535776	0.024862909873722548	5.087056489038072	0.2706412835107699	0.6029019180225597
RHBDD1	0.3205438686863355	0.02541517986461917	5.06590742070977	2.7626006413932203	0.09649126428504673
DDX20	0.4250938624849618	0.025664528682133432	5.018606689723405	4.949566386315148	0.02609721315778653
ECD	0.6219840130804228	0.02596884212732295	5.021528118968082	10.145276680120595	0.0014467144848652404
NOTCH1	-0.08700532732610174	0.02491621061138182	5.067010633038698	0.21038409207915265	0.6464665230444456
PLOD1	0.47380728730576727	0.026027736019804598	4.9126402026254885	5.761284726490111	0.016383088514109863
ANKRD27	0.04160111596931883	0.02513827426842913	5.030331144390584	0.048461386900768844	0.8257625349380568
TP53RK	0.9783396503870008	0.026459363286538844	5.073958292840613	24.05412895604786	9.366519812731441e-07
PCSK5	0.5874225198364716	0.025665013111263808	5.132043349986515	8.561343842293638	0.003433758627567432
SLC2A3	-1.901401824264315	0.023651890381594196	5.219221145389433	113.64842909876026	1.555875224516529e-26
DNAH10	0.08921623947352951	0.024771983771489293	5.233448036998735	0.21365451543042013	0.6439179876700305
SWAP70	-0.35435341471954124	0.024264022498711547	5.26978502871214	3.5009630635272657	0.061333152724395344
NRG1	1.1732456493357815	0.02669527642342453	5.133402534706738	32.95893525351272	9.412614713788693e-09
PTPN14	-0.8248498816026973	0.023638981024414286	5.444057049684861	19.23075219498851	1.1583233986673613e-05
CEP135	1.096958253081201	0.02673777980174623	5.0700254688128465	28.33669933072418	1.0194484164495772e-07
WDFY2	0.346764023496911	0.025321997404894638	5.119613088098466	3.2930799832602133	0.06957240208677258
SGMS1	-0.33837231586398064	0.024542629020426088	5.1312402854746235	3.368453983109788	0.0664560915616425
PCDHB15	1.245929319336368	0.027193091547468913	5.012437049830519	37.646358069702615	8.480486484122628e-10
RANBP17	-0.42601536354434255	0.024574749651114624	5.075210810860194	5.362532452404032	0.020573876252528458
SPDYE6	0.9989679429038372	0.02623711941669157	5.172853366221499	24.725213263768694	6.611359447934648e-07
USF1	0.8591957796074965	0.0269931777342576	4.818583871856893	18.0097206691306	2.1977983123639884e-05
PITPNM2	0.25812779758260174	0.02523756944514006	5.109262609379844	1.7771462965201295	0.18250013558262898
BCAS2	0.34393155152733823	0.025572649915650888	5.009118189661581	3.2551029188601746	0.07120146728135253
UBXN6	0.25827842909005344	0.025781070211490266	4.8758347422048915	1.82843099010406	0.17631298156834335
L3MBTL3	1.9964410884530868	0.02939782208448432	4.996271970020413	80.59514918333863	2.770387202917678e-19
TTK	2.3291396559156934	0.03141970213494393	4.851349315341083	100.370896490787	1.2637141267945658e-23
CLDN11	-2.1984493209603047	0.023799977473248773	5.136526359263635	154.21239607882862	2.081191953609664e-35
NOC2L	0.8357421980601075	0.02682949495143185	4.857099418168943	17.139196200867893	3.473796636768939e-05
ACO1	0.2594416265684657	0.02542408763999795	5.024476801878758	1.85049753420639	0.1737255392747498
PRRX1	0.3368080993549473	0.025690324080959562	4.961230225838303	3.006762505733491	0.08291775031908848
TSTD2	0.2632490566287164	0.025332274979533144	5.066598624158237	1.9076380187388509	0.16722586755248975
PSMD13	0.5001641842553387	0.02606569046976513	4.906218141006569	6.7235929807805235	0.009514575892618287
CCDC85C	-1.0830202026419824	0.024134239817664976	5.0786911365977145	36.40199841110302	1.6053853112894902e-09
KCNJ13	0.27853469777597695	0.025196655029099475	5.135117455216236	2.1506375192202682	0.14251070396845975
COL15A1	0.3494642647206342	0.026097011951131243	4.813304887208424	3.1305694939715067	0.07683689471109047
MAK16	0.5271574116400952	0.02574764173852649	5.049281374760025	7.392574197664423	0.00654936904953421
CNIH1	-0.2691303823291366	0.024594426630218238	5.13735980463776	2.1221817578806537	0.1451796024393143
KBTBD12	-1.123286771854719	0.023145038018300326	5.700350910545912	36.39594782961265	1.6103767552893526e-09
TRIM4	0.5172490547583918	0.025693262633888058	5.067800411990616	7.046325441525681	0.007942802656868624
FAM53C	-0.35088247077872564	0.024814263062326272	4.988701151560233	3.58821665508912	0.05819065788507495
ADAM11	-1.676239066003167	0.02375087580462526	5.197898898855806	89.71637153553158	2.7487100145044672e-21
ADAMTS6	1.0360115927081943	0.027427317167394577	4.804856386475402	25.231543727036637	5.084378738420678e-07
MBD4	0.41603498940869627	0.025682127646456564	5.012589780911947	4.5283254203156815	0.03333822479416784
ZNF697	0.3791189557856714	0.025602837248641236	5.021436258972625	3.822028363322346	0.05058296874168373
CD99	-0.44006765776074014	0.024865792921406112	4.923852638606436	5.610274330441484	0.017855467420361242
SAV1	-0.01788122231699518	0.024932523286570068	5.095088283908509	0.008969115402877037	0.9245488177193053
LRRC47	-0.13761586684669364	0.02494691009629725	5.026617261972586	0.5403473407562487	0.46228881283246304
SART1	0.2396806555459346	0.025551463100622986	4.962579878410255	1.5306112354874912	0.21602073237336053
TCEAL8	-0.4702147900278203	0.024627952789706684	5.0292047789396594	6.541993132118662	0.010535724501966786
NBPF15	-0.08288421518102743	0.02479110010187586	5.129538846514342	0.19343440380269783	0.6600734333934645
NDUFA13	0.6742126490442939	0.02704900032613945	4.673479407187584	11.695714556882407	0.0006264420824400155
MIR133A1HG	0.2949710714524141	0.025145263170788093	5.169348231679793	2.384074370966772	0.12257747783440961
KCNQ5	2.0280452518206458	0.030861560754755605	4.736333286527424	74.10451093616877	7.408883451354073e-18
NUCB1	-0.5982166700603643	0.02453813746892789	5.016956288956001	10.373890525264017	0.0012780992976780664
ANO8	1.0320147729548637	0.02671012027901164	5.033414092045405	25.35175045340567	4.777186854887016e-07
RCBTB2	-0.14121226348729263	0.024959282012791958	5.019176354337044	0.5874801990792946	0.44339516761307607
FAM98A	0.5004259861710618	0.0259100965584879	4.967452653781303	6.704292667286978	0.00961810768887874
WIZ	0.8772457145936415	0.026641215510957862	4.94091015142696	19.53094979214552	9.898290033183953e-06
TTC1	-0.5177047005217702	0.02451251488489238	5.06784149187346	7.943486477538208	0.004826076423454962
NR3C2	0.31156800620469366	0.02515096987461645	5.180376976595143	2.572932226309945	0.10870606690671053
YBX3	-0.004729139334504557	0.025544505755545514	4.829750255027487	0.0006364596958974289	0.979872981377227
KNSTRN	1.2955759400582914	0.027763566633202202	4.881961655243832	39.0842195571729	4.0591169414970186e-10
FGF9	-1.1905157668100685	0.023705674719558593	5.3124440944047056	44.28668947730421	2.8363824701783945e-11
TSNAX	-0.3133125657700991	0.024524626125433976	5.150231896401935	2.7904522489570525	0.09482746178864881
ERCC4	-0.2542110787618216	0.02450312205353306	5.188666112031378	1.780135948545336	0.1821326336261194
BUB1	2.5370086623268664	0.032582125095283326	4.800559977125217	120.92070738992174	3.977146290888495e-28
PPRC1	0.9016852695325879	0.026624609812738804	4.97441097689433	19.567253902780934	9.711963135440314e-06
ST7-AS2	0.21985480104121974	0.025008312420118008	5.190062378639839	1.3291024978348673	0.24896494711015224
C4orf46	1.215772693725874	0.027343225871534257	4.947402756439818	35.40533977502264	2.6775182351417066e-09
CCNA2	1.2770356944390409	0.027531901378559678	4.935346015491869	38.39757265064577	5.770412501237084e-10
XRRA1	0.5704602496654907	0.02587377834504617	5.029985529901731	8.414582427347952	0.003722232768546472
PTCSC3	-0.8352385187738921	0.023466222218592816	5.5583750136866845	19.76451783951984	8.759378796605933e-06
MAFG	-0.14403787123323686	0.024718939838477217	5.134243141481156	0.6024012305891091	0.43766331171635753
NCK1	0.028525174364906394	0.025026947325105138	5.075112150048792	0.022679836334653203	0.8802926329574551
THAP6	0.8297890681955433	0.02615756667599795	5.083870628861662	17.66879898834469	2.629039042767248e-05
RUFY1	0.4638266187205492	0.02565932715069381	5.0495523841938095	5.664086716768409	0.017315730492207467
BRCC3	0.22022108150649508	0.025187393765611927	5.109857822067786	1.2980489560491932	0.2545699119699082
GTF3A	0.40857313973559484	0.0257676131741723	4.973237448595165	4.380106648046819	0.03636072229592126
ARHGAP28	3.140814010353725	0.034345960635192775	5.059742994647827	161.1150330760624	6.457020498884918e-37
EGFLAM	2.748690428131429	0.03352303497189576	4.841528791255657	131.3030627977709	2.1254846621375206e-30
HSD17B11	0.21996347474684094	0.025499533136760583	4.97172314990467	1.3095418643736565	0.25247762005405366
NDUFC2	-0.24120087656005545	0.02444524963944413	5.22634319369311	1.6093084368715935	0.20458904180723647
COX7A2	0.3874236263252239	0.02608284732749867	4.836831725823991	3.952173289634999	0.04681087525641741
MNS1	0.6379812224878257	0.02598754950408944	5.031629975267852	10.245261532284403	0.0013703615435537407
COLGALT1	0.2255918761013666	0.025409219517003694	5.017270701195018	1.328040238540737	0.249154160808939
SEMA4G	0.527099687152705	0.025766141529610213	5.043047548401537	7.347719420439077	0.0067147881785899815
CHMP7	0.4758725395886223	0.025881837660950074	4.964009251526356	6.056362839656302	0.013856277571792816
INTU	1.0525786830718016	0.0267306003733343	5.040168338269966	26.363670152802257	2.8281017022859424e-07
PRDM11	-0.037478367594325754	0.024804061021665727	5.147292060154815	0.038579132316030496	0.8442847985939361
PSMC3	0.35232923837784164	0.026013928160425796	4.843946306244048	3.2416418479377	0.0717886634730971
GPC1	0.311247352937667	0.025643955420112705	4.960506663180348	2.6746485417565395	0.10195783252272204
SLC25A22	0.12886338236096753	0.025483034407416158	4.925070433365067	0.46785111358565246	0.49397742134464306
FSD2	-0.8396308854062979	0.023434641977849183	5.579652263960034	19.958338375955464	7.914802978881186e-06
PTGFRN	0.09422968139705402	0.025402362464621762	4.946400941415695	0.23305697090077615	0.629266336819057
MOCS2	-0.6410307596458253	0.024293314557449895	5.134497816964424	12.256339523320896	0.0004636801811290611
KLC2	-0.7848403046880733	0.024311551759736313	5.072353035764083	18.65657719911472	1.5650643966742362e-05
IFT74	0.687800576242994	0.026190680213225976	4.985419355411347	11.878850721036216	0.0005677496430207691
ARFGAP1	0.49587568559839407	0.025893293194133773	4.9727365781391315	6.533603925076335	0.010585526955367939
AC091057.1	0.1715290242822375	0.025127758699172036	5.107362734228421	0.8075668666458569	0.3688405864604347
ZNF329	0.3048436376634457	0.025420765656900803	5.057016942936554	2.4426944448461185	0.11807325522231854
ZNF667	0.5362540630557113	0.025597471815145646	5.119284053722025	7.569113466450659	0.005937698276264945
PTDSS1	-0.08854581573774115	0.025186216667393894	4.941366040495049	0.2219914154095335	0.6375267310842198
PSMC4	0.7075493936288032	0.02657283855274385	4.852564675056317	12.982811748520092	0.00031436352489550414
TMEM67	0.6008712759316345	0.025939326631825133	5.020218374489457	9.45238205096635	0.002108750582295618
KLHL20	0.44755806079046506	0.02569790837958422	5.022565106987218	5.318546215105272	0.021099607619603413
ATP6V1E1	-0.6206130720232147	0.024375367137764566	5.092719436757109	11.140691341004164	0.0008445440976719011
LIPA	-0.5139624087513025	0.024790270661778278	4.932879892195491	7.957752536168613	0.004788183362222197
RSU1	0.02727139461737458	0.02526969509801114	4.966882668515154	0.020126735905108717	0.887183696092879
CAPN1	0.23581157199647865	0.025711951765194238	4.892981344747341	1.498854097874137	0.22084776188521013
PRDX3	-0.181616070412496	0.025046648739046194	4.958834296041321	0.96434225162713	0.326095270000419
OSTM1	-0.23061858842050956	0.024838341937559693	5.033353576613848	1.543669492626961	0.21407243392681738
SULT4A1	-0.6796293740921674	0.02429122149856101	5.120229480241563	13.768753887516155	0.00020674641688396182
ZSCAN25	0.6688636720150435	0.02598918198739208	5.047779792208255	11.43246082429458	0.000721720359432163
CAMK2G	-0.3649786989567513	0.024701685997287774	5.0389359888159815	3.9336738264563493	0.04732844356212013
MFAP3L	-1.5718162489718082	0.02373336724482559	5.209655373341135	77.58407285906154	1.2719163140251932e-18
PASK	1.5607683117679965	0.027949397116835698	5.034275746705102	52.826140452894634	3.64418745979827e-13
GPC2	2.941764817635198	0.03378255519198443	4.950306853024557	154.41482903969901	1.879633155201153e-35
FBXO44	-0.6140262458873458	0.024095916518977238	5.246064219251698	10.575329781592473	0.0011460682207414584
CDC123	0.5103027214123561	0.02627023106282824	4.8392949766821	6.840583269962792	0.008910973914638565
TRAPPC2	-0.5827331756409395	0.024177989653328718	5.220215520768059	9.934482314659391	0.0016221104907800468
RGS7	-1.0198765044457951	0.024087642801661275	5.120871891987603	31.88022282513927	1.6397826549909555e-08
TPM2	0.7052690935208925	0.026487081533889643	4.8960885720541105	11.992317618561174	0.0005342031239245168
TYW1	0.7843307101041322	0.02621620613549241	5.035082994813042	15.596154519329694	7.841389979893672e-05
PLEKHM1	0.5019079679795476	0.025795415384171922	5.013176017355215	6.774262690166353	0.009248168758992195
ALAD	0.22922085013891075	0.025200159675999555	5.106080711409206	1.448900671963699	0.22870443091731057
PLAGL2	0.5699007712959319	0.02579122624286467	5.065821764363637	8.24800984353449	0.0040796705068121405
ARRB2	0.07451898031527691	0.025467357396495794	4.902896820853742	0.15600090510388043	0.6928653980513286
MFSD1	-0.16810768457362935	0.024764942239858496	5.099170647520714	0.7955610564804161	0.3724238633411281
FOXM1	2.810212225778506	0.03398090167758632	4.821368952825794	138.13247841333305	6.817364458137529e-32
SEC13	0.7729408183986964	0.026655736648851465	4.865893792672931	15.378307269557418	8.799269480295089e-05
DEPDC1	1.0636011724860828	0.026913382710683147	4.987588560183404	26.642162490431247	2.448419619649012e-07
RNF8	0.037251885596931364	0.0250532397402346	5.068094676436206	0.03837582096459613	0.8446904131317369
ZNF7	0.49309375967200864	0.02568138063296813	5.060914078161776	6.280477250148074	0.012207522036568701
EXTL2	0.5361173077777488	0.02585637216039497	5.010145811320569	7.697500846205635	0.005529733764175706
ATIC	0.7513958240013988	0.026552270639565997	4.899089885152109	13.827893238937293	0.00020033987110266787
MEMO1	-0.20742045791073227	0.024813703976142566	5.056211185676998	1.238038609719112	0.26584939665022805
ETFA	0.39192129016078725	0.025877788442657302	4.91556775112732	4.136734476521298	0.041962044235287446
ZFAND4	-0.3104212512824484	0.024633769620997756	5.096213814397497	2.7691728392292703	0.09609580731307522
KIF23	2.367618014950127	0.0315779998335687	4.850759142907091	103.41108425087285	2.7234674583706486e-24
EARS2	0.17733151686161416	0.02533000199223518	5.020675218165168	0.855042359914961	0.3551297811625931
GM2A	-0.7075401201015842	0.024430920796049947	5.039633380069519	15.267532003362817	9.330662506640519e-05
LINC00265	0.42260962533574786	0.025162062621840505	5.251855116494987	4.366785473662958	0.036646060709507204
CAPS2	0.3027908243048179	0.02523775993357792	5.1349049064278764	2.4430507098583973	0.11804644689030332
CCDC25	-0.1596328180081846	0.02484028497153954	5.066221718920892	0.7017327088985894	0.4022020907539341
TIMM23	0.3574960600454808	0.025835881717445597	4.91482404027505	3.378323754940922	0.06605920836922652
TMEM199	1.218473652409227	0.0273579372127417	4.942844307214291	35.70090937246438	2.300565989397623e-09
RANBP10	0.15163482827889446	0.025180815662051187	5.071389804207696	0.6365969102733189	0.42494579849029745
GLT8D1	0.7121405993983946	0.02620909347488557	4.991231571614928	12.919149972022531	0.0003252375221959793
HMGA2	-1.3013239890888086	0.023120892010525224	5.665670225207953	49.389060418254644	2.099129545302754e-12
SPATA6	0.1950928901388538	0.02533955922493997	5.022301274853104	1.0787282585987157	0.2989822274900592
EIF4A3	0.976619919188535	0.02726134275656468	4.808933744023632	23.229710223606546	1.4375914560880367e-06
TCP11L1	-0.4689867767145712	0.02453416775457562	5.076158507413576	6.440567568496498	0.011154300241352584
TBCB	-0.32733690382209607	0.025197146696498408	4.821661766365926	3.0757446753108013	0.07946819242383064
TSHZ2	-0.2288699847779801	0.024716724231703652	5.092359767658523	1.4507945339948947	0.22840050559872932
NUTM2D	0.840800622727372	0.026115570458201495	5.113472483887303	17.62509537572383	2.690149625113338e-05
ZNF789	1.045577096900815	0.026580219372576607	5.0838522966415605	26.51745301504485	2.611678806793195e-07
SGSM3	0.8960565777237937	0.026757871655674895	4.917743982502522	19.935639372366808	8.009328084109074e-06
ZNF615	-0.19780146460366	0.024647309671969278	5.1430968597359215	1.0892413357944406	0.2966393654559118
CEP83	0.47549466538368784	0.025719086397121373	5.035116292939649	5.832526543125958	0.015732512866336916
CHEK1	1.560184935773522	0.0282495013432735	4.943139166685639	53.791156765181924	2.2297407426885523e-13
NEFL	-0.17313132074689386	0.023776675514670467	5.6608057918252745	0.8858424204222501	0.3466064649068904
RUVBL1	1.747874718369167	0.029683296474801765	4.7285842566586656	65.46561736276159	5.913674106501136e-16
ZNF101	-0.6380897584043961	0.02370088454854619	5.47709476334818	11.237993095353971	0.0008013976367261608
TIMM23B	-0.34962827729236956	0.024493892130625628	5.148843810491685	3.4806824358604445	0.062089129432567856
FGF1	-2.588656797141844	0.023656038319324293	5.247062839110622	210.26802385760845	1.200579078006656e-47
NDUFV3	0.2799605665976177	0.025436420349477143	5.034230320402874	2.090584295006238	0.14820937621004335
XBP1	0.06890565615151535	0.025454800305702168	4.906127701994869	0.13187321240160088	0.7164976799770699
PIEZO2	1.2010002335336047	0.02740480826326693	4.9347563455484185	32.347196947058194	1.289430775690689e-08
CLUH	0.5655038211718536	0.02608822265146756	4.943066515887617	8.287196763907644	0.003992557486628833
GTF2H3	0.000292320980321853	0.024987014063698652	5.079488276284731	4.307334592112966e-06	0.9983440620692643
MKRN3	2.407191089117403	0.03161873916309473	4.859466891963456	112.60312729945352	2.635916559181065e-26
HUS1	0.1586305453171015	0.025096437002024345	5.114927824844938	0.6881099965980866	0.40680798582014954
TONSL	-1.487488724756738	0.0229265298779564	5.771040845612745	64.21511304697486	1.1154978533757232e-15
ZKSCAN7	1.0093281989828276	0.026618823020335445	5.051573294138384	24.050688138240105	9.383272263914158e-07
ADPGK	1.0413197101885798	0.02681593455592298	4.996480674648533	26.567559198070114	2.5448119796471964e-07
PLAGL1	1.7611065742248901	0.02855807014140692	5.011693699056761	67.48324238880932	2.1248546184147615e-16
SERPINE2	-2.198862248664183	0.023919529804485303	5.071356919012272	154.38220733839242	1.910742277204391e-35
SUCLG1	0.5212179515609474	0.02637641875579969	4.809546665508211	7.028658264161521	0.008021543170264071
DRAM2	-0.4256125949818286	0.024649901108707194	5.0350641830478935	5.223713674775681	0.02228092006039064
SF3A2	1.1227568038267877	0.027424228126294154	4.852168144205553	31.043726324149972	2.5228043601719483e-08
FAM228B	-0.4844676871943332	0.02446256459588141	5.107173822784918	6.894854716370702	0.008644418796938181
BZW2	1.2935177380431357	0.027844753178453936	4.846661719152831	40.42184351344741	2.0464037325133966e-10
PPIE	0.836534033599158	0.02756695046187643	4.62692122895605	16.868478873285056	4.00613793853308e-05
MTHFD1L	-1.1563450630148775	0.02392780804779254	5.16656961922875	40.4869431845209	1.9793433126146534e-10
LEMD2	0.5685329415676458	0.02597350252356191	4.988876914218074	8.39074670712263	0.003771359480217212
PRELP	0.612846586910416	0.026339571028517087	4.895585894764137	8.797068051743594	0.0030171503401694813
ZNF540	-0.38289905547886166	0.02437364129928778	5.19996796346891	4.278399067856412	0.0385996883240213
FEM1A	0.22505705506685816	0.02553671352303316	4.957653883446635	1.3875746737257941	0.23881510649641816
EXT1	0.3937885776286876	0.025679280778434947	5.0034682242425195	3.9763268590206025	0.04614408480480958
DCTN6	-0.08163725489026642	0.025142184630769407	4.964988537568114	0.18632545236725662	0.6659926719636776
FAM136A	1.1099871122099858	0.027161422099939606	4.930590744582841	29.837200188666927	4.698888367504656e-08
XPNPEP1	0.3357099669235385	0.025886596813502343	4.880114773262337	3.025925164356501	0.08194357308808069
SCAF1	0.07794529113521048	0.025305433381893238	4.977781396839698	0.16367410334012789	0.6857961413850733
TCF7L2	-0.02519353785331011	0.02502808893846864	5.047088063230236	0.016999348125835922	0.8962645643291836
PNPO	-1.2216141999561287	0.023302353886546567	5.55106149943422	43.64481321830965	3.937192399515683e-11
WNT5A	-1.2308519569600433	0.024175399068159534	5.0254239410209856	47.992233732881914	4.27910750408223e-12
ELAC2	0.5298636647673411	0.02588820574976273	5.000878700141112	7.199483746646322	0.007292455632285718
KAZN	-3.0564675092960005	0.02355420713393618	5.381874355767685	288.371176194596	1.1258114693906361e-64
PSMD6-AS2	0.8771562381647316	0.02616586808077138	5.115913794467313	19.33886003781197	1.0945593376188965e-05
CEP85	1.0329505032645658	0.027024433712179222	4.920658685242073	26.134633310370553	3.184210989875331e-07
THBS4	2.2557286568334387	0.031346489737234355	4.799002820344565	96.5748031105519	8.593498343616297e-23
ZNF175	0.41113892537746327	0.025604861422389293	5.036536345340217	4.582855774057222	0.032293352027162096
MANEAL	-0.664734689838777	0.023899376675601262	5.335234351953209	12.011326761723964	0.0005287820119315096
FBXL2	0.9539260557666356	0.026606907304971335	5.003756010777669	22.939094463317403	1.6721616818736089e-06
ELAPOR1	-1.7046264121384251	0.022710297250128905	5.9540106936054675	87.66105640901043	7.768905763042138e-21
PMS2	0.8748343208028255	0.02656634421238604	4.968512298870684	19.107110884966488	1.2358357747262008e-05
ANKAR	-0.17015541740270226	0.024633588838870336	5.164495215146146	0.8345362888722434	0.36096408506114686
CRIP2	1.423667064862343	0.028820629225081718	4.689998435848608	45.77713117698008	1.3250140254800919e-11
SEC22A	0.5225069325002412	0.025685552325439134	5.07695937167827	7.061417711910266	0.007876164419289464
EXOC3	0.7674232398349343	0.026428061415851564	4.9479180486465575	14.806810071473976	0.00011910461559271148
PIGS	0.5151046569953686	0.026120657148201713	4.898815985135906	6.935049415473571	0.0084522727829249
SYCP2	-1.6666736700652478	0.023589834723860163	5.284611897507921	87.04002220353615	1.0634720761324487e-20
S100B	-4.13005121401613	0.02433961943421169	5.361892456068687	500.3762396141216	7.872419173716065e-111
ANKS6	-0.6901494953933621	0.02429822761670838	5.11218320448195	14.134160449860815	0.0001702243015499538
LRP11	-0.6973406016718612	0.024218329636670508	5.156720463364964	14.68683405635035	0.0001269298688234145
NDEL1	-0.2601347955851481	0.024759408768433536	5.057428674310933	1.9516500466861402	0.1624091533962938
ARAP2	-2.3483442089072897	0.023676910711089856	5.22978823566633	175.59407423627295	4.440965110426528e-40
SMARCD2	0.22342704402410843	0.025724182456611854	4.878327374683161	1.3810715570767655	0.23991870650897834
SNAP23	-0.7047770341754127	0.02411098007966298	5.219095727752447	15.285472389913949	9.242459932346706e-05
PPP1R3B	-1.4849109847998323	0.02289631136946172	5.807361943542928	64.59924044017197	9.179073814838616e-16
RFC4	1.5107637364040751	0.028599014354894366	4.808195512521574	51.39406783888458	7.556653742423729e-13
QRSL1	0.48651713537726504	0.025771156077066416	5.021403336859951	6.0714649890326555	0.013738296701842016
PER1	-0.43259850780264136	0.024872576475752188	4.923647934244416	5.442159860339132	0.019656348670029716
TRAM2	0.5198807406753491	0.025588974971459046	5.122217406904883	6.699798315627049	0.009642381773881234
RFPL1S	0.3795417734141793	0.02538518790459534	5.123082560394386	3.5880153308698652	0.058197708441045964
UBE2D1	-0.19223422135427345	0.024777151753825794	5.081453982337012	1.0545883208865021	0.30445271688851117
NT5C3B	0.920757543739715	0.02707552403580909	4.822781746827006	21.426618281167492	3.676318075157166e-06
PDE8A	0.05300625246437277	0.02507932636085853	5.06607780947581	0.07581738763784074	0.7830476816355718
TSR1	0.45973039769106633	0.02568139498869813	5.043970249900255	5.34747226156189	0.02075233516309711
EFCAB7	0.534995611588662	0.02592350645829961	4.9868230281558725	7.468616653214333	0.006278377519911318
TRPV1	-0.9531066006949127	0.023479012325981072	5.504786224770954	25.875552349807663	3.6415207927989787e-07
PHACTR3	-1.6031747652695132	0.023880741784014014	5.102109544487859	79.48531552701502	4.858227643781805e-19
DGKZ	-0.7955076840712574	0.02434462414518169	5.047555633154529	18.862276063324472	1.4050393808216659e-05
PCDH18	0.28371018368849893	0.025801818142805005	4.884650711710191	2.1544828529281403	0.1421542986992917
TMEM19	-0.01855438514496565	0.0250718365859679	5.029418577055382	0.009689874860974612	0.9215851669574314
IGIP	-1.3095472117011953	0.02385766941965907	5.184605433724342	53.29390220845747	2.8719665723750347e-13
ATG9A	-0.32700250884568555	0.024857200941856852	4.978422820074951	3.0848617462353403	0.07902398065501111
STARD3NL	0.09324506610774251	0.025450417778257163	4.92161103077679	0.23954069743270168	0.624538044219477
ZNF578	0.43880941995962214	0.025670730670734634	5.02985434360185	5.070163714603794	0.024341084670977856
ADAMTS5	-2.414709266274949	0.023583255844878106	5.268808241666775	183.07125412531872	1.0348360201192526e-41
RTCB	0.468238006683098	0.026155946147698318	4.860604895921062	5.6215271395650745	0.017741183589984603
TATDN1	-0.0670181765928131	0.025022340471715972	5.027139605944566	0.12767785313915425	0.7208519755441263
TAF6	1.0975686284431212	0.0274085062862105	4.8501156611214915	28.478173179243335	9.476076329332773e-08
CDC25B	-0.9787999148966084	0.02437129734627846	4.980997605192895	29.669309260413442	5.123967117985315e-08
RNU5E-1	-0.3901301261215181	0.024637803413000283	5.057784813678833	4.430960528902986	0.03529264111303419
TXNDC12	0.3301410462375919	0.025963029196792917	4.848297311688433	2.8986148293640497	0.0886557060364507
SMIM10L1	0.28498830112705453	0.025326648549187897	5.083339980605157	2.197092459768257	0.1382713288290186
CAMKK1	0.5181543806431997	0.025916730505097487	4.979168673900906	7.032459126470968	0.008004536043506651
DNAH1	0.3607117124868616	0.02539238164271967	5.106660111513037	3.2972988205210783	0.06939390895383968
NACC1	-0.2333051342656605	0.025023744673855555	4.944366078477118	1.570519210983349	0.21013162771503982
C18orf54	0.5528643873720644	0.025983988211161636	4.974466727818079	7.951813463599095	0.004803921580188213
NLGN4Y	-0.3557697855409494	0.024995727298729325	4.901817724253142	3.6731699431805964	0.055294924927697074
SNRPD2	1.3522463210052	0.02889177891675401	4.612124245648716	42.87729900284572	5.828306821823676e-11
MASTL	1.2271333410711818	0.027578993209503824	4.8847063947256215	35.69437604729985	2.3082942214086616e-09
ATG5	0.10355453063601364	0.025282137262161646	4.998670613729451	0.30126148972122735	0.5830926587533902
MAGOHB	0.38388987442245076	0.02561587254707032	5.021030925263585	3.8575255674300593	0.04952331477180586
IGF2BP1	2.2302274258752406	0.030698356061436914	4.919133978165268	90.40131584124083	1.944367822052151e-21
PCDHGA11	1.0747139839297442	0.0267365079327029	5.044807958645238	28.333901087188764	1.0209231020579193e-07
ZBTB39	1.2801240988335316	0.027654651017569313	4.904365604227984	38.001697365826146	7.068311196519716e-10
AHNAK2	-0.6722903126075976	0.024208951325188483	5.162095788813793	13.065390928719182	0.0003008024157812847
DUSP8	-0.1657951861172719	0.024991960337589676	4.991546872540663	0.7900202947812431	0.37409398887360634
ZNF350	0.4367731573035127	0.025689707821644946	5.022265811724858	4.9745195309445975	0.025723347609149485
KIF18B	-0.17816742736076677	0.02441348508993059	5.273415834251797	0.7964939912408795	0.3721436801028444
SH3GL1	0.6194069658153246	0.02640090670349845	4.862095867062473	9.823446512716856	0.0017230116840317744
ZNF263	0.4682174151965269	0.025956248023212565	4.934692742308128	5.70191821089513	0.016946382547371044
EOGT	0.886932485224421	0.0262473791336691	5.092886554770179	19.620351642397708	9.445767655134812e-06
ZNF304	0.6804812154684231	0.02626922073692231	4.946061037474303	11.948759282943563	0.0005468378345430358
CYP1B1	-1.4364523723403244	0.023886341022139563	5.127125734369687	63.14505910258029	1.92030590893051e-15
ATG16L1	-0.08709388986426164	0.025037561989616423	5.010073843237219	0.20856170000535457	0.6478970718840722
NXPH1	1.9530303434270686	0.029214502514795567	4.984612533954742	82.67213419836617	9.685711838797914e-20
WDR89	0.28604988836858897	0.02553128599228795	4.996613944339184	2.1938695456873916	0.1385608307358984
PCDHA2	2.0227411827120774	0.029701795957053138	4.92883214150676	87.16081329185022	1.0004653394128745e-20
CDK4	1.0283415328657788	0.02734253747753599	4.8113329937934335	26.36327497723991	2.8286803889977893e-07
ZNF646	0.7522291602145991	0.026542148659736125	4.907918333767319	13.509535308000672	0.00023735430821523014
PTK2B	-2.2998913103718386	0.023558024968998757	5.26340744953586	164.64295090177797	1.0947301195879923e-37
TTC28-AS1	0.7240302054555727	0.026171023709898468	5.013209059033015	13.322056738252513	0.0002623023078971267
DTNB	0.7306138566819635	0.026341416464004543	4.950466084326254	13.786580097642123	0.00020479387418372084
SULF2	0.6152399847954961	0.02633588823898539	4.884884293489118	9.588200751182939	0.001958317537961018
SEPSECS	0.2047019719641428	0.025401020642256196	5.006292407121056	1.12365312286898	0.2891331997653834
PFAS	0.7234174149961091	0.026382459981274437	4.946719959481073	12.503035398920773	0.00040629136287397764
MCAM	-1.024729583064803	0.024201580961118234	5.044917429616801	31.25228351092973	2.2658081170666345e-08
PLCE1	0.269702496163546	0.025167669294407276	5.152075612760134	1.8544308116709658	0.17326894289514472
FAM204A	0.2795427001775591	0.025530448095234977	4.990671790595933	2.1413692009953635	0.1433738774688811
UAP1	0.31756889567471364	0.025704251379334124	4.94299608316185	2.7005841208215102	0.10031148892419126
SRF	0.6015291114640331	0.026273545817685713	4.89810517112827	9.241240802534435	0.002366245600588128
TAF11	0.37927274091294383	0.0256947978756469	4.982750388904523	3.8454407234427848	0.04988141064153454
TBX18	0.6456563935932392	0.027368495337823512	4.571058015782361	9.906706076845126	0.0016467759546393282
OLFM3	-1.4591864858460237	0.023809248755273883	5.18195260754593	66.40250736769124	3.676341969570789e-16
OSGIN2	-0.6267198516507739	0.024432501614079324	5.065933248910273	11.672090884476624	0.0006344466759817447
PDE9A	0.6636060120529452	0.026309887936001124	4.924034035279767	11.161143531870124	0.0008352842056023025
MED12L	-1.3788248561823053	0.023823709858322467	5.174865104615404	58.09716981241476	2.494849778865229e-14
CNPY2	0.789444107928147	0.02666869466297416	4.869439713710775	16.207391538854537	5.677216869083388e-05
KIAA0825	-0.07559566862069889	0.024687631466841643	5.185863196792199	0.1460520379421837	0.702337088064019
CSRP1	-2.2662904566248145	0.02402739416661376	5.0143974984106165	162.97082595819637	2.5386027655944393e-37
CA4	1.322422114505637	0.028367225613844395	4.734705110755771	39.80694863164706	2.8034594518108214e-10
C11orf54	0.604097308082388	0.02632022504385832	4.876710798993294	9.59910289387527	0.0019467245443957678
COPS3	0.033030567872607074	0.025202678802647756	4.998571504312731	0.029815857725111528	0.8629087118646728
SLC35F3	0.30653475616155057	0.025565845067384012	4.993123311575547	2.5367774051525203	0.11122158101308743
FH	0.6733962469295803	0.026488687272552925	4.86036047091147	11.801593499005136	0.0005918004584680922
NPR2	0.48926723942246303	0.025882649130957825	4.975911861425733	6.235547363633586	0.012521088656986064
ENDOD1	-1.900544246888647	0.023819652018877098	5.114681366856665	113.17025959612825	1.9801953606499664e-26
CLGN	1.5579670303250794	0.028521532946345064	4.873542113072617	52.531604466087046	4.233799152339567e-13
RECK	0.39902047473050717	0.025636361900510954	5.018626671326203	4.245517090176463	0.03935408360983709
YIPF4	-0.08220332780082552	0.025119420333631338	4.974272208596797	0.19905758532446782	0.6554826136925147
CHMP4B	-0.5467608032039926	0.024707814898395672	4.953891493313038	8.652547725568184	0.003266043502645974
WDR12	0.5754736508431523	0.026306863437432697	4.873279439347551	8.292469406457968	0.003980981679503069
ZNRF1	0.814331098258091	0.026415244428371735	4.982343323426263	16.671266062476704	4.444918684647534e-05
TBKBP1	1.5128493181479798	0.0284118024811195	4.863359796846588	51.066933566990514	8.926946622724624e-13
GLOD4	0.8277616901952957	0.026563905350916916	4.937704793639045	17.231838267557748	3.308450868720846e-05
WIPF1	0.06560497655823969	0.0251374037147634	5.04457283399904	0.11884135409997043	0.7302945475657502
NLGN3	-1.1028038263199114	0.024507038833082088	4.871330460056794	37.322127257266715	1.0014191929804111e-09
IGF1	1.0021960263419976	0.02686172524583635	4.980729299423569	21.99551117241407	2.732888789825403e-06
B4GALNT1	-0.8820908833041945	0.024261898311172744	5.056736561843373	22.940976639542924	1.6705252124466933e-06
ZDHHC6	0.49209371611482455	0.02599939054745006	4.92691524369913	6.495157308077097	0.010816872461407131
CYYR1	0.3996233530669948	0.02599963155268396	4.871832111626118	4.323327473644781	0.037593341865174684
SKIDA1	0.5741918218190539	0.026020962988659038	4.980257951116974	8.22607800075454	0.004129266996368869
GABPB1	0.28305109149004465	0.02573794900253868	4.910754757881907	2.126904878080893	0.14473274621462787
KANSL2	0.42995741674262206	0.02586551418698509	4.947414965040017	4.8196644888711475	0.02813682158423727
ZNF180	0.8339558464093692	0.026530159991029815	4.950167091533513	17.766540122687644	2.49736820743687e-05
DDX19A	0.22746105974100636	0.02563332157124783	4.920797308939147	1.390120335267902	0.23838477893796728
DNAH2	1.2493054832919421	0.026982734439535614	5.116401897552189	33.22473783611554	8.20994165757971e-09
DNAJC15	-0.15285989602869038	0.025013678217809022	4.987747572540377	0.6596068271356756	0.4166987823928521
DNA2	0.5128317189310072	0.02601759366913398	4.939449904415017	6.762547005542757	0.009309079653998846
TRUB1	0.18864337251598237	0.025773679394114433	4.841425087268857	0.964521483587589	0.3260503162400045
GRK4	-0.3888725446621122	0.02467812177025657	5.03960916409492	4.4506944269428885	0.034887057514847136
IGSF11	0.4812409561035912	0.025811566450031898	4.995436732096292	6.177528182654385	0.012938290027564478
ASCC1	-0.34235819437027304	0.024796459237909785	5.000807862618679	3.3615296916239856	0.06673605099766888
TADA2A	0.27739427712879117	0.025831336705354986	4.872066038858239	2.0086716491671908	0.15640220908091115
COBL	-1.1529474388658416	0.024073368688109997	5.087575976238064	40.70901059973335	1.7667064775097142e-10
COX18	-0.20251105106311323	0.024598256750346863	5.164888609215979	1.103636089342345	0.29346951726022935
RBCK1	0.4966446527575935	0.026054820523470645	4.910234545077694	6.548632687066544	0.010496479219134337
SAMD14	-0.602433947445033	0.024778016042423783	4.901466320844068	10.823121583661731	0.0010024034062154068
MDM1	0.8465525532152505	0.02663897770479223	4.923206582418747	18.016161132785932	2.1903753940786684e-05
TWSG1	0.19380204573246548	0.02557827820603024	4.922495520976239	1.0328816329946022	0.3094828146389976
VIPAS39	0.7157366071947681	0.026412038758859266	4.92028270163402	12.906949213051895	0.0003273644375309113
AHR	-0.5175798289095133	0.02466638809016783	4.987137501398018	7.696444294628947	0.005532971671752991
COX6C	-0.2053390973133465	0.025251571083448797	4.8556846909173625	1.2155100744407008	0.27024360487748383
GSTCD	0.9552267046450804	0.02669397815870901	4.979659127106648	22.43796351239577	2.1704134225013577e-06
RSPO3	1.900821633375515	0.028602562614100626	5.11011530718544	76.93097602828618	1.7703847917313843e-18
NRL	4.1873195566308885	0.04778382909316726	4.776077536718	225.51374349537673	5.672329536034655e-51
PHYKPL	1.4272155143959406	0.027799822715874202	4.964543122284474	47.037060056265915	6.965703395294689e-12
HAT1	-0.013734535603455077	0.02525962478144302	4.947843281186483	0.005146681080290705	0.942808526122917
AADAT	1.7744482589781536	0.029402822400398584	4.820699153802494	65.62030299261484	5.46726230964715e-16
POLG	0.4045243865518594	0.02589581030180295	4.924344006018201	4.148993203958767	0.04165928681287283
TSPAN11	0.9900437046971121	0.026807611443697144	4.9592011823862885	24.616249676023813	6.995931311102932e-07
HLA-DRA	1.2321095640031794	0.02837495380037601	4.678816612034402	33.677415302437	6.505157495282846e-09
GRIP1	1.4980772533974829	0.028025499491294466	4.978819404691341	46.569729131890654	8.841557266863275e-12
PARP2	0.7521847688323408	0.02654041828840019	4.89448713132686	14.447554639758977	0.00014411684946075406
HECTD3	0.8852862007771488	0.026958550959246288	4.8411195159442935	19.580738386920856	9.643655962835288e-06
NUP35	1.0033702683401677	0.027255849866607736	4.823892286679434	24.876243459815328	6.113113349323121e-07
CEPT1	-0.31237056845296557	0.024839871543229496	4.993137736243232	2.7839792293193497	0.09521134214438984
SPON2	2.1633436430800157	0.030518135656047874	4.866013781580271	96.97225884892336	7.030549752244579e-23
SLC38A9	0.015599659542952017	0.025145617960898266	5.013103806464826	0.0067385613552559676	0.9345761464988671
ZNF277	0.5419805073543527	0.026056510314210093	4.937841966360712	7.740644473837769	0.005399152804562138
HIBCH	-0.3888440533669465	0.024477903634232464	5.141335521112431	4.407993190706648	0.035770898762884064
GNRHR	1.185743123478213	0.027058012775251314	5.011649543306666	34.4748923709401	4.317852630388171e-09
PRMT5	0.8500577859256081	0.027136589666289842	4.761928812684296	17.926563471849875	2.2959416679765688e-05
ZNF616	1.1808311375048817	0.027390450652799134	4.914796213985584	32.580572622959764	1.1435209163223709e-08
IQCB1	0.9140884673082931	0.026930799049158887	4.872917383364013	20.527437655387544	5.878257682144992e-06
DTWD1	0.17817942892243174	0.02546678803900475	4.959440131032413	0.886114715770816	0.34653235933195126
ETS1	-0.48676736933513853	0.024628289551826957	5.020667963755125	6.913607535271069	0.00855422298410425
TULP1	5.233291723243942	0.06803065576253983	4.879184305534939	293.9757469383694	6.7654548373732e-66
UQCRC1	0.33432727385734845	0.02620231699782328	4.761385268613928	2.9473827841992275	0.08601675663817113
PREP	0.7635356429627087	0.02657683393130671	4.897783606417112	14.27837149738069	0.00015766614514399257
NPIPB5	0.16672730166100735	0.025243189056842696	5.053584756262806	0.7524291367267324	0.3857082398359052
PXMP4	-0.7659167228736113	0.023842565486990198	5.332622235585604	16.319479469273475	5.3511046350042283e-05
GFPT2	0.5692594417285218	0.02605340830823373	4.95772373435747	8.423821287975386	0.003703366454466992
SPPL2A	0.1076829916887179	0.025506102317524232	4.904363987235813	0.3249692669378774	0.568636490295912
HAX1	0.7379073056910176	0.027487642412100728	4.580884710444448	13.624476646660767	0.00022325570971493637
CBX7	-1.9676768604671324	0.023973983795502488	5.028359785781417	121.50930630629588	2.956114316738136e-28
SLC25A15	-0.707217554763833	0.023740804298307393	5.421079713729523	13.840644346383158	0.00019898497054711168
APH1A	0.33934079749783824	0.026125450568267355	4.789524644342977	3.111300620539467	0.07775084981109835
TMCC2	-0.8468467676529691	0.024681929080377633	4.858606486850088	21.521275968728588	3.499247573043175e-06
L1TD1	-1.8122483077779878	0.02268401331546444	5.965108217789992	99.36858388607743	2.0962158517934126e-23
B3GNT5	0.392944813211186	0.02569420355782358	4.992919876194048	4.07082413999089	0.0436299825040553
FAM66C	-0.6895862581876248	0.024238505129611152	5.146720436467463	14.176892513558414	0.0001664015422681286
SLC3A2	-0.2942587567053511	0.025179402878143995	4.845006996564251	2.4788177377566143	0.11538895959457911
ARHGEF10	0.08692885860494573	0.025339067873622816	4.9696001280541235	0.1989770208093944	0.6555478354337605
C1QBP	0.8502630184668455	0.027139983226916107	4.759550335343627	18.04387111041173	2.1587246576533323e-05
POLR3B	0.6948752707940854	0.026424615274720013	4.907430632423277	11.882557325175753	0.0005666208789979799
TF	-2.945116038542965	0.023905720758463655	5.16449315158541	269.0588222720157	1.8198522848900587e-60
CNOT11	0.4487257191100904	0.025961176392738188	4.917353287093598	5.366360676054434	0.020528766521948884
SEMA5B	2.720083588562123	0.03268174818530168	4.948056291406876	131.25436142627547	2.1782750518561537e-30
COG2	-0.3905726636430937	0.024988498307489112	4.890934630392672	4.538575033351258	0.033139167702396624
BRK1	-0.14818487142446385	0.025244505238343568	4.886056024544159	0.635646513897278	0.42529166833620335
MEIS3	1.4308305906567496	0.028128402602510736	4.8755678371571385	46.77586538253797	7.958753687834127e-12
POU6F1	-0.13441498638159025	0.02485113513407169	5.0740017206282895	0.49242389216693994	0.48284804950062565
DNAJB11	0.25180942676361967	0.02586137742137091	4.842044627236321	1.7103675062425339	0.19093769538829608
PSMA7	0.19809885409891392	0.02575376802570449	4.854727037562025	1.0620832468569148	0.30274052516790634
PCDHGA7	1.322492679363306	0.027461391295624756	4.982806399221331	41.95427127949742	9.34330683972472e-11
LETM2	-1.2605125239172978	0.023556569868591642	5.3841531847466575	49.07841824355839	2.4593124901625928e-12
TOX3	1.5904483874230186	0.028903903115498886	4.7903734093119015	56.21020293246619	6.512271996122575e-14
ACAA2	0.9626368582991072	0.027350953385052435	4.771761824335344	22.54176837322474	2.0562372831497784e-06
CPT1A	-1.6282288012318198	0.023127171220443207	5.584343648901549	78.30764342230324	8.817999772063023e-19
UGDH	0.15721235413447465	0.02550252483617656	4.9359396013489825	0.6667287289288311	0.4141944511494806
TYRO3	-1.5143459915679212	0.024175165044278017	4.962345903841715	71.88170065190893	2.2849310913348883e-17
FBN3	2.792643829235062	0.032236431814002556	5.099075181181952	130.93606638266834	2.557108065687869e-30
PALB2	0.8437281005610809	0.026662346628062206	4.917022502066165	17.59019591127604	2.7399729494809225e-05
TMEM161B-AS1	0.06546685457373026	0.02524597786541297	4.995067990781672	0.11916248267607443	0.7299446255986862
ACTL6A	0.6783130354633862	0.026634855411799205	4.825540989461524	11.158939758440226	0.0008362770287063925
CDK1	1.6302400023825872	0.029259694224916675	4.741955833396551	57.07885750116307	4.18682585240281e-14
PDGFC	1.3852182753109048	0.028627854857896776	4.70411271025882	44.50618303828617	2.5355517178829896e-11
MPV17	0.6084671173166403	0.026305191189416634	4.8891274738713815	9.507948236493114	0.0020458378748754533
ME3	0.886100312091311	0.027022528747060612	4.828036052713858	18.933651433296077	1.353441017757603e-05
DSE	1.1345807449065068	0.027293152022422038	4.911826367502062	30.263046580582397	3.772451371893394e-08
TXN	0.4231408081421401	0.02629974002749832	4.7754136272909635	4.751715905656837	0.029269094477051835
C19orf12	0.31853975851567934	0.02552621615407065	5.0161447576255	2.745591587134605	0.097522977730768
GGT7	0.5899789167875436	0.026505264377552486	4.8021412793826705	9.14388272572748	0.00249550974628325
ZNF85	0.7965179660584738	0.026510679368478788	4.941457711501791	15.557197303763658	8.004633599960149e-05
ZNF420	0.3665721976385542	0.02577364367779704	4.94311960046732	3.5980942461253775	0.05784584768793777
ABCA8	-0.6879840309362194	0.02458353897540897	4.959651478518326	13.824510144267407	0.00020070090774593444
GLB1L2	2.316421273884701	0.031142995913693277	4.8815891096986395	102.83663526582797	3.639564516211737e-24
SLBP	0.07799351744456512	0.025417560269717924	4.926776835178128	0.16910667385691625	0.6809069581538747
PRPF4	0.6553106803418819	0.02642844309379021	4.878850683108627	10.70666174157644	0.0010675046446269167
NAT8L	-1.8101310533546737	0.0237779229106391	5.14381403840453	102.00637018451226	5.534350617785244e-24
ABHD17B	-0.5845368926895581	0.024499429528280825	5.0491681702992635	10.206430410434763	0.0013995179833329629
AKR1B1	1.1363533308590712	0.027724064372176012	4.773164671635305	31.416914901437835	2.081595368468058e-08
RFXAP	-0.43816338373852143	0.024460377228154036	5.12896249545392	5.6207719599779296	0.017748829525417318
PMP22	-0.7765113873362492	0.024798229520745903	4.82784440283713	18.14505614819555	2.0470016769907066e-05
RAB3B	-0.9300235322803876	0.023907000871351513	5.239413848198134	25.094437703850957	5.459009695804592e-07
STXBP3	-0.859995638493132	0.024293412696222417	5.0534197476781015	22.161963284390538	2.5058955910250533e-06
LZTFL1	0.0002480969986946804	0.025254550333542694	4.956322768173028	1.201159136599017e-07	0.9997234712265419
BANF1	0.035719988783911555	0.02564682035743735	4.8100899235372285	0.03480517525510152	0.8520044931201195
EGFEM1P	0.388600442307963	0.02542904405436469	5.113123270762768	3.6557328206527018	0.055876569030784334
MPC2	-0.7029296504913949	0.024580632313349133	4.96165248076834	14.837856143204974	0.00011715999577473644
AC008969.1	0.4232908102536094	0.025407170528923828	5.137090386915851	4.553926001262369	0.03284335618362266
NOL6	0.931286016817103	0.027189146901397943	4.804795945103428	20.84900049951986	4.969515167934643e-06
ZNF440	0.6881934821264487	0.026062033981726056	5.037092876783918	11.723823736366015	0.0006170503812035635
CEP126	-1.3651040205799978	0.023780679830798127	5.2019336787868715	56.52211962326362	5.5569734357015014e-14
SGSM1	-1.755761742037426	0.023291684906423662	5.468420393089066	94.3768095827451	2.6083019331972235e-22
ZNF133	0.6277625045716679	0.026236297759937563	4.924779169523185	10.220789038377106	0.0013886642949371816
NDUFA9	0.3401105128825963	0.025911176407278656	4.86922798408643	3.190198138417202	0.07408103213380936
CCDC175	-2.3849769643538212	0.023558392799343204	5.29790678304483	181.08334631866444	2.811160877821551e-41
HDDC2	0.10206540083414141	0.02552431297363588	4.895288508775864	0.28632544454696074	0.5925849519076346
CDIPT	-0.6054384986889179	0.024747275676795914	4.916234214618164	10.929999737486625	0.0009461950913894807
GGA1	0.4800061719700554	0.02624663306874526	4.829165462747006	6.081876625621973	0.013657561189891297
ARL4A	0.7222099017748093	0.026512514871675233	4.885686546805921	13.360791168256384	0.00025693988994495754
TRAPPC12	0.7373823059479206	0.026568431418003066	4.880018357012218	13.587320600712331	0.00022771843198132679
SAMD3	3.6101119239889643	0.039743126155503336	4.85297944413644	191.43398226315628	1.5464280694245114e-43
ENPP4	-1.0717974009389648	0.024280950053374654	5.008320385571352	35.91837750075855	2.057588083566191e-09
CPSF4	1.262155276781144	0.027659829908689152	4.881248658911379	38.14883941310683	6.554871807533036e-10
RNFT2	0.7967248775042018	0.026796577974257055	4.835158495157448	16.145409251790255	5.866057625943651e-05
HPCAL1	-1.7900684158034756	0.023947660322312637	5.044876850156416	99.44074842411355	2.0212082011497872e-23
PISD	-1.0421043659276477	0.024264234095039996	5.006120339182012	32.44299378985113	1.2274067075883732e-08
ZNRF3	-0.7932314757140023	0.024319562894431997	5.0604701678496316	18.615214203424898	1.599390319218784e-05
ZDHHC9	-0.7276132632023763	0.024563924298660705	4.960714574939091	15.952443424340942	6.495388147441152e-05
RIMKLA	-0.4431154232901388	0.024463352309079665	5.121050273794175	5.530457478501745	0.018688218425903107
PRPF18	0.29829686651645465	0.02584114658367293	4.8794839553852585	2.3353800528293576	0.12646412215431965
BCL2	0.23770640019294909	0.025592055813259976	4.94103179352081	1.5546001019714026	0.2124576240348535
SPIN4	0.7096433461088423	0.02646702234863147	4.889914501547651	13.119943593458999	0.000292168831108581
SOX2-OT	-4.2453808195933735	0.0238451818109091	5.615461231667575	518.8246754116701	7.62517593707413e-115
RHOT2	0.7316672742163104	0.026621032652384163	4.855004720079479	13.572720205983842	0.0002294965542105002
BCORL1	0.18415324082289433	0.02542656845457257	4.983013136368767	0.9163018188160805	0.3384478711299348
TSPAN6	0.6597723219003391	0.026273953671313327	4.93658041222695	10.947361327274109	0.0009373700970203116
CTSF	-0.5655122296311669	0.02490888222401417	4.853757009559544	9.461115655071183	0.002098733848149475
PEX6	0.7119878733899457	0.026592211398970955	4.849559347837468	13.057397562193628	0.0003020888857101618
CNTROB	1.220297586567242	0.027613574430170023	4.882520973961699	33.57713581453383	6.849312858004857e-09
SBDSP1	-0.08451081661593542	0.0251604384799453	4.955355753916056	0.19779909636508108	0.6565032478147205
ALAS1	-0.3863817368124798	0.024974513120583162	4.896303580826388	4.299705037670293	0.038118983764719463
TMEM9	0.5036908754008665	0.02635916795291089	4.800228814926129	6.75026161189173	0.009373393977068609
SARNP	0.21451318231962646	0.025837041009167096	4.830365873555606	1.248084516637256	0.26391863979504243
ABHD16A	0.11500369258894798	0.025647817525504775	4.8530956823245575	0.3549635414884307	0.5513167488130202
UTP15	0.3923470559488667	0.02587137311278035	4.921795358269546	4.0393309560291755	0.044451441085676356
CRELD1	-0.16316605194554354	0.02521187936912473	4.893087404229005	0.7650014119637873	0.38176786142894814
ARHGAP31	-0.7531312856248069	0.024573359328939292	4.943734550110215	16.870534872092207	4.001800684311749e-05
ELOVL4	-1.4022887632364858	0.02404232257911289	5.055182891107809	61.52718396447983	4.366725236088519e-15
OGG1	0.5871481508750478	0.02613128560926504	4.939213314917278	8.946683340992095	0.002779738192300456
RRP7A	-0.09435051128593142	0.025038534991900126	5.006219104654271	0.2371612513635668	0.6262639687540623
UXS1	-0.6305594114887202	0.02468221262645787	4.933707081123661	11.598737185997777	0.0006599661765549504
ZFP36L2	-0.5019687852488252	0.024889977362684383	4.887766749581951	7.416306107920818	0.006463537633980173
KIF13B	-0.8450097393391405	0.024231026701031864	5.084868782444179	20.714985986740317	5.329724891809919e-06
MAP7D3	-1.4130142647157786	0.023137349658778873	5.617071908543057	58.016899199424955	2.5987567149705953e-14
WDR45	-1.2003622165994865	0.023398531925737393	5.47418530210787	41.09750511294553	1.4482107772468153e-10
PRKAR2A	0.4962502284422877	0.026160111068478018	4.873431897572276	6.398437854635581	0.011422082435347296
PLEKHO1	0.4901632878146789	0.026450750389169594	4.764143582849739	6.215811696527311	0.012661428771843015
PPARGC1B	-1.3057296854686224	0.023969798412130334	5.1077275858559315	52.286925602238966	4.795566657810241e-13
NCR3LG1	-0.832079389507572	0.024329687089950064	5.043458020047689	20.801461041822506	5.094408499379668e-06
IFT46	0.1446725331313113	0.025561995402159258	4.902788681341127	0.5733658607073835	0.44892450443206733
DHPS	0.9509730230983062	0.02760547924948322	4.681784540103813	22.408326934112523	2.20416313629421e-06
ABCF3	0.2943140464115079	0.025785356287985936	4.89877633476129	2.2852054361732215	0.13061284646676835
ARL13B	0.501929597347119	0.02603913165456024	4.918755793887736	6.695380511591253	0.00966630359903076
ZNF671	0.4870242708508068	0.026092522585982138	4.891911115281716	6.22452799012347	0.01259924908138903
SH3BGRL3	0.3701081847287209	0.02661423324530811	4.631420214854337	3.6991354480793746	0.054440669655779636
COL7A1	-0.61466463458208	0.024290300474901966	5.139369554652064	10.764941969590211	0.0010344080782348278
LSM5	0.45451185529672633	0.025896379994863643	4.948140425204904	5.435601366285596	0.019730295881041682
FAR2P1	3.786284514224409	0.04264857367228773	4.771955081351747	196.27912367682734	1.3547142682555212e-44
CSAD	-0.19975753097831833	0.02467428548738803	5.128152484891711	1.0850032822483797	0.29758097776765197
RNF216P1	0.9308640377068301	0.026740845889411734	4.939989306367998	21.974313910170892	2.763239342003365e-06
TUBD1	-1.2063739455051514	0.02331766509494592	5.529451609469517	41.36000562269942	1.266216815947012e-10
IFT57	0.760157294489076	0.026906754009642597	4.781472201400264	14.239574891790127	0.00016094990089273096
NDUFB5	-0.4601098428296519	0.024888130502160846	4.905532745307423	6.182833831416978	0.01289955187648038
GOLPH3L	0.17640901830688496	0.025707026557907787	4.860830188287338	0.849225582046742	0.3567715091786261
UBLCP1	-0.1769450726213131	0.02505286941958074	4.9576788708693	0.8728542564764723	0.35016633990466983
NEK7	-0.70405591267163	0.024633468337641618	4.935860384352745	14.894917078286653	0.00011366884733951024
GOLGA7B	-0.8108803528750292	0.024233217600561744	5.101135156211509	19.493538774557095	1.0094054107157474e-05
SGCD	-0.2672690167402017	0.02527305194175615	4.816451278898062	2.0514874620817523	0.15205756646768523
RECQL5	1.6379896115294232	0.02896666284188	4.823173792257852	56.765001175868065	4.911299917180713e-14
NKD1	-0.6664805284038563	0.024467472465680942	5.029665598210535	13.099978112829163	0.0002952992281143346
PLK4	1.9869074645973985	0.03057280105407732	4.7534501163090646	73.55119596693766	9.80594983496451e-18
KIF22	1.7007919854531157	0.03008685971072126	4.620254569082009	58.66708535600145	1.8673947090683294e-14
LPCAT3	0.3757955659027856	0.025914835088818103	4.89486228922057	3.711170329070562	0.054049481025019615
CHFR	0.7429388940992271	0.026490168123992738	4.911649427090532	13.766206256002889	0.0002070269920131296
AC008124.1	-0.27895992052584323	0.02490344773927173	4.980204488338452	2.289413523789051	0.13025913460207897
ANKRD30B	3.0446749701109788	0.036386568378587204	4.753357931179572	134.80359008197752	3.6450010865022224e-31
ZNF730	1.6250148831155484	0.028738091264544203	4.863641251919438	57.357987536691525	3.6328495715271815e-14
KLHL18	0.4591222950786479	0.026086313669413472	4.874507130453605	5.63923916040693	0.017562827026204948
PCDH1	-1.2229021536286657	0.02414826196450616	5.021577014766905	45.1016530191083	1.870674306176714e-11
ITFG2	0.5167710977978208	0.026094859816798127	4.9116243890201385	6.882297092241885	0.008705361054087436
PPIB	1.1482528725016463	0.0284165190025352	4.597319115090326	30.730044221874806	2.9653785532998774e-08
KCNA3	-1.7999228718076894	0.023650571697927857	5.236846715425566	102.33935951753753	4.678045852268861e-24
MKKS	-0.14471451460631243	0.025120584233218345	4.9430212883494695	0.5890621353142862	0.4427820144891035
POLR3F	0.30527270131424267	0.02573581689382311	4.92397405795181	2.4787217936683135	0.11539599926254411
TMEM87B	-0.3070096217434606	0.024808562254502186	5.012108447395981	2.734037632463881	0.09823065987752147
CCDC40	1.772543669247797	0.02918345042380758	4.888493747730132	61.736496333089576	3.926349769520698e-15
ZNF286B	0.21033088169480227	0.02527771820680619	5.068105886710649	1.1295719999402678	0.2878666504731159
IDH3B	0.279990440253289	0.026260979138166347	4.706938960632487	2.1022358526154648	0.14708392184596447
ZNF211	1.1532479812255507	0.027280193173480786	4.920188540287562	32.285123562575066	1.3312869120350641e-08
PEX5	-0.006154329537597699	0.02536552008480776	4.905159015220813	0.0010834921734641512	0.9737412208442214
THUMPD2	-0.11856613340077586	0.025079313542479165	4.974856480786711	0.3993536674496454	0.5274232387655711
SLC39A14	-1.174296354962444	0.024407687851940224	4.906046685525562	42.620057112462604	6.647425318504702e-11
BX890604.1	1.7689199212991282	0.02916353859559869	4.853340829735413	69.76156920454044	6.692417164671074e-17
IPCEF1	-2.4979809402654127	0.023487498465720347	5.334767241953039	195.53587498597037	1.968147915688632e-44
ZDHHC15	0.1165442294732663	0.025295380541305736	5.002870963629394	0.36716582016602217	0.5445532065367521
DPF2	0.33539582247585364	0.026175111527107792	4.768023825527528	3.049440513832913	0.0807649612362066
SYCP2L	1.0583725726417252	0.026829174976566957	5.005884620752852	26.898325740305694	2.14444571216686e-07
TDP2	-0.3406838196137185	0.024933287035171333	4.93711954635936	3.371948069396929	0.06631529694921984
POLD3	1.1157431438496541	0.027526277307145065	4.833677720814961	28.474777681474464	9.492709781053914e-08
WBP1L	0.02605359314499259	0.02560806105479976	4.819668723475306	0.018684446907009544	0.8912749933292736
ABCB7	0.15416009635640596	0.025574496364898315	4.9029656870877565	0.6494110285092987	0.42032333093632757
ZNF70	1.2899745268946483	0.027740500859060636	4.885907922929639	38.36918640532696	5.85496088151895e-10
TIMMDC1	0.31733109658590364	0.025947842453205732	4.843742868479863	2.7398351676399386	0.09787486209132215
DEAF1	-0.30330747912641354	0.025260433741009728	4.804960272370262	2.609668230632593	0.10621398124517659
NRF1	0.7101112152408537	0.026419165396528294	4.911411877095834	12.891668344873437	0.0003300480932686449
SETD6	0.011554539687927736	0.025139264039291436	5.014900904495831	0.0037049315416055606	0.9514642159481259
ZNF573	0.15203793975193453	0.025482049262409767	4.9408639135419135	0.6299559601778384	0.42737146845125185
ZNF143	0.0707184422845813	0.02545046781646591	4.910206325433206	0.1366161726621442	0.7116684411259537
EVI2A	-0.4483412212866354	0.02469617827773	5.0043532150222605	5.855207117000958	0.015531030186343792
ZNF461	-0.7796778262073134	0.023953451668816586	5.266752156237782	17.438424205332595	2.967659499949457e-05
CLN8	-0.7189104646167771	0.024342558216251423	5.070638626495303	14.936645582359901	0.00011118223459562444
OTUD6B	0.24097247210967485	0.02577578467759656	4.86742216999569	1.6016183841107718	0.20567401283520287
SHC1	0.50161814047447	0.026391334120828593	4.788899362441738	6.649083413519648	0.009920684653136771
THY1	-0.7087594819277554	0.024819079685905278	4.840513849986345	14.956196216820928	0.00011003611420041387
GLRA2	0.5175359227436352	0.02596233076748712	4.956489074987127	7.172155424567052	0.007404375837280102
IPO11	0.17876348165644432	0.025589816096369844	4.909880782561159	0.8747128522683312	0.34965388753367754
RAB28	-0.018222950961695076	0.025354981169698504	4.9029268609711165	0.009621133024104722	0.9218629129185066
GRAMD1A	0.9164061281379827	0.0273422021065519	4.748183843292926	20.08660528453059	7.401322721264527e-06
ABCB10	-0.11786625523609444	0.02523031145371421	4.90747067059158	0.38532288705265927	0.5347681942555156
SSU72	0.2316601521913202	0.025873760321683637	4.8262688638941675	1.4436792241039313	0.22954488874516235
ZNF354A	1.4906424837278127	0.028364816040514496	4.855156670272515	50.06867157485087	1.4845839584917257e-12
EXOG	-0.4086596209399834	0.02481652435871919	4.9627799026853845	4.900571641618626	0.026847806778711132
LYRM1	0.25383122130957514	0.025755589121840457	4.886763311454064	1.7130653370841529	0.19058814122481055
FEN1	1.143013702968592	0.028253392776067063	4.638714314605183	30.376105182938304	3.558851152394487e-08
RMND1	0.6384503837170021	0.02628297185646097	4.919111844098676	10.277763049589709	0.0013464308777673282
WDR5B	0.5797725636201544	0.026148636784198386	4.936061148709055	8.325420498461412	0.003909408753403287
ACTR1B	0.42705772863769315	0.02623383702559769	4.800493497942307	4.886525688469533	0.027067102472394775
BPGM	0.9024540679591587	0.027112357330983855	4.7998296334385655	20.505960510273404	5.944584716405348e-06
NOS1AP	-0.16281043786653396	0.024682534860207654	5.143705215173866	0.7540480312361808	0.38519761872918945
VAV2	1.0290889362735585	0.027193694939195562	4.87366591127517	24.760022765911614	6.493028111834573e-07
CERKL	-0.7036103093427096	0.024824316572042485	4.842713136081844	14.955501021028397	0.00011007666415847063
MCM9	0.514545974077353	0.025945839695598605	4.973409774765048	6.591187912834897	0.010248476406855547
TOMM22	0.2777489833655838	0.0262531458374113	4.7099753893845016	2.0457294797502925	0.15263380412746566
EIF1B	-0.7232071213777602	0.024593142106614112	4.947201652829276	15.661471883345797	7.57516790945767e-05
MBLAC2	-0.1431852804872764	0.02511356120522744	4.947145361249175	0.571947590386479	0.4494860321440203
BCL2L11	1.0438925402310337	0.027274051969213644	4.8438996700421795	26.944249744270792	2.0940923087916e-07
ZNF283	0.08464973985909313	0.025213476169182653	5.0226509389872245	0.19182921423968224	0.6613985191958207
NRIP3	-2.349508384965596	0.023211459833393715	5.4806100423658135	167.81261551866194	2.2229556370885004e-38
NPTN-IT1	-0.40229575944809787	0.024625772971524355	5.0584036757522	4.686727691171512	0.030396482095452308
POLR3H	0.487886369560074	0.02635061218868215	4.796612963830902	6.244928135205782	0.012454943476690891
ZNF26	1.3213246040662487	0.027881495936387495	4.858962695049355	41.39765685813936	1.2420617691165498e-10
TEK	0.6434712021054076	0.027220103161787683	4.604114336590254	10.418337505745967	0.0012477016315462913
ASTN2-AS1	1.299951706475747	0.027418782892416834	4.976695568372599	40.988706050795315	1.5311145370466483e-10
MGAT4B	0.30247017346970706	0.02584192770982532	4.876908549065495	2.4906681676776827	0.11452309532785736
HCN1	-2.124724078819218	0.023709415601954793	5.170416103546652	140.92084948663188	1.674363678322587e-32
AIF1L	-1.333896806411504	0.024105344932174397	5.0083048433321045	52.93999438422719	3.438953834763619e-13
HIC2	0.9738165334163723	0.02693030228311584	4.926100610648193	21.92366868204168	2.837130274240943e-06
COX6B1	0.27456717831673066	0.02658556891863051	4.587611370717702	2.0462436463943448	0.15258224776810764
DCAF13	0.9693574036440143	0.027494078449160225	4.72688017942154	23.306162991972045	1.3815660555531979e-06
KIF16B	-0.02094636507223951	0.025216482262914255	4.964293140027263	0.01150406449872321	0.9145850950575383
MED15	0.6327773463984612	0.02648128135383548	4.841279922284514	10.231135401710276	0.0013808963379870506
KRBA2	1.1066850065416005	0.02717903276873175	4.930179234576374	28.65350815438873	8.655704111018696e-08
AC245060.4	0.5522942136544734	0.026216531325487468	4.8883762399929225	7.81615360349484	0.005178128397202796
SIAH1	0.282583142939365	0.02565770124582291	4.939035901586577	2.1902225090539105	0.13888925010524075
CHMP2A	0.6780743810821236	0.027327594172579368	4.595922937569903	11.329265796247086	0.0007629506053078742
ZNF23	0.807112422844504	0.026598601296289076	4.908236775809376	16.64449832672903	4.5080874394219e-05
SHISA6	-2.4815678942851704	0.02397025216279054	5.046994301747225	193.47486828421	5.544693248282365e-44
SMAD3	0.16600022325876465	0.025760971340292864	4.836611243218242	0.7274017403084656	0.39372668420715506
SUPT4H1	0.13167246918665734	0.02574878949964562	4.818283297117912	0.48094079039645976	0.487996486012488
ZNF761	0.0764174720073386	0.025139503391887457	5.052779692257679	0.15373182247434158	0.6949943029455872
TMA16	1.025928924216324	0.027456577917708468	4.782300581302705	25.30755739255146	4.88789883813144e-07
WWC2	0.027720409197417577	0.025381765545799958	4.916678373708055	0.021044535370123185	0.8846576982935324
GPN1	0.7755905666617084	0.026832562758660992	4.809835933262679	15.2683737629715	9.326505182348492e-05
ZNF891	0.9115516764895969	0.02681914808217432	4.901450486412111	21.01813885544165	4.549556754704641e-06
SLC25A24	1.1459242375605303	0.02761772658111126	4.818620969558214	30.97923578779961	2.608037274549616e-08
SLC35C2	1.0833761126096786	0.027588186510782188	4.788341539092291	27.393517577148906	1.6598671638754287e-07
CWC15	-0.1351983761379746	0.025349110029610808	4.846939759954111	0.5166395990959813	0.47227866410767705
RUSC1	-1.0076350827872151	0.024345615572121712	4.978587137922912	30.743966115409393	2.944179197292674e-08
CHRM3-AS2	3.4006745349662477	0.035990045783800544	5.04110100879627	194.3446068347771	3.581393384718195e-44
MTRR	0.1475856148870121	0.025576007732744956	4.901982012373428	0.5739374582400885	0.4486985039168746
CREG1	-0.32110750802293264	0.02517524313996486	4.836037601573415	3.0128541274273744	0.08260672028010399
EIF2B4	1.1328825214161318	0.027843987367679006	4.740966729233464	30.52780684393042	3.291152703908789e-08
TGFBI	1.0739915529333397	0.027702409613084025	4.751168716560459	26.589398064803845	2.5162074948119856e-07
CHERP	0.9867353784461419	0.027384084786507442	4.771501816606559	24.182883339132033	8.760744712156158e-07
ARID3B	1.1693453775103793	0.027408728751219972	4.913434154652275	30.367176008933413	3.5752710200775174e-08
ZNF749	0.6411061707158756	0.026140780143286513	4.977040578349547	10.1922733077229	0.0014103034305185406
SNIP1	-0.17041914974560124	0.02499283695114451	4.988494517024837	0.7820320129643079	0.3765203976022926
TMEM132A	-0.2859824787789803	0.02533856726457453	4.780472237924324	2.380236533821815	0.12287894028978714
B4GALT2	1.5960006584251347	0.030016950417289842	4.534078432959972	56.38053788126727	5.971854796390139e-14
YIPF3	0.7477997059893733	0.02725391884118521	4.655722569400208	14.184675907807588	0.00016571461442218763
GRIN2C	-1.5368626157951653	0.024060579497857688	5.014306887272225	72.95326912390806	1.3275623722287195e-17
IFFO2	-1.4745903209065	0.02388183667710355	5.122093948603157	66.46627685578827	3.559311074850912e-16
ING3	0.3247175020483851	0.02599041760440598	4.832357751684344	2.8500214166951565	0.09137271952139651
SRFBP1	0.052628295443854105	0.02545615981951659	4.89903085355311	0.0748415032703349	0.7844137450396976
ENPP2	-2.2242123474560627	0.023834977760019208	5.1254970804029645	154.34213927989862	1.9496580123679727e-35
KCNT2	0.5777630171117764	0.026782317780851463	4.70377582782184	8.52754742656046	0.0034981077395737745
UNG	1.2127801822004178	0.028061360454738626	4.745130727354744	33.40324154625098	7.489902320349497e-09
BHLHE41	-3.0519346441222712	0.02368457785253068	5.301629228390535	287.2647305417864	1.961355680311772e-64
POLR2C	0.14825317958058606	0.025900680121471432	4.769688813628076	0.5938204447872195	0.4409455674304431
COPS4	0.19686155188544535	0.02588900816107496	4.801161277895787	1.0415768048565823	0.30745503220232895
MAGEH1	-0.3396749632454642	0.025702547601514046	4.604749127402397	3.248677577932426	0.07148110751833708
ADSL	1.214104792696664	0.028365385021700946	4.648285324298283	35.292824224615885	2.836753247560502e-09
SIRT5	-0.16683100814458582	0.024975082567654718	4.998829654860682	0.7608375979056916	0.38306652559296384
PTCHD1	-1.4566301555656584	0.02390553442187773	5.112148596903872	65.47572472217314	5.883422441994382e-16
SIX4	-1.6689658275702133	0.022950332444278108	5.7289881337877	82.86812097472091	8.771444487125439e-20
SNED1	-0.27953751687394274	0.024937023004422604	4.962030195485165	2.202877026467462	0.1377534229629113
RNVU1-7	-2.6888266306882094	0.024169466916589017	5.008443266715658	231.59974664002948	2.6697442684054124e-52
ATP10D	0.18679683347691425	0.025844548292197487	4.814994433537605	0.9200727059316165	0.33745588278794203
ABCG2	-0.5450065036677872	0.02522860693537079	4.716858093778777	8.681849018888613	0.0032139475229543907
CXXC1	0.8688134103496039	0.027362961162115524	4.712402253930365	17.92817395654349	2.29399975505602e-05
ZSCAN23	0.9460990007490152	0.026904178961633114	4.9046763314346284	21.746787752141756	3.1111034416633228e-06
TMEM185B	0.7739366649463499	0.026862709374762293	4.803862119526253	14.821121147953164	0.00011820421451330645
CCT6P3	0.6483349430330244	0.02621170010917366	4.941693012680177	11.165272028711769	0.0008334274795059929
PIGM	0.135175483407869	0.0254698401533888	4.937341798921536	0.4950817482755312	0.4816691677939309
FBXO5	1.515333804473123	0.029274372231249016	4.651625367291763	50.03683171266309	1.5088699097884425e-12
GORASP1	-0.07996180452223926	0.02533628185632154	4.8798103770184245	0.18070760935779617	0.6707658362096536
PDPN	0.14511554862763695	0.026092609246047192	4.693759915772044	0.5752799188606446	0.44816841228814674
ANKMY2	0.29449672071583216	0.025704719581298576	4.9282560320968365	2.3462299965747917	0.12558640040859148
FAAP20	-1.5129710388670496	0.023171550777539827	5.566737649663186	66.87833144850316	2.8879184305637513e-16
NSMF	0.10493265254028154	0.025866735972630544	4.757523356714176	0.30504337859224506	0.580737814502488
LDAH	1.8800118998248687	0.02993581917120726	4.779382776597716	72.77026007417302	1.45655277092961e-17
PRSS23	-0.10351170950136843	0.025187885758821117	4.934200643722378	0.27516325007226783	0.5998890621029618
CGNL1	-0.8377751639015556	0.02407999781163538	5.168579811021678	19.973636929695886	7.85172800428377e-06
RNF185	-0.18265610594941897	0.025207574914872265	4.885415978344636	0.9450842598200708	0.33097372106252304
ZNF415	-0.11392594480555482	0.02518906802344381	4.9277871174332475	0.35377174488738206	0.5519857631401689
PKIB	-2.928396224211271	0.02365323060809285	5.289599191623011	263.11420888968536	3.595077018754767e-59
NARS2	0.461552589670636	0.02628121223196953	4.811641130448417	5.398582731264241	0.02015311039698019
SIRT2	-0.875330523437542	0.024697602397746186	4.838136327059849	22.70758885835975	1.8862147012493812e-06
AMOT	-0.9183627885692731	0.024622106914676898	4.86934414117978	25.646702970522995	4.099953859694866e-07
MBD3	0.5265535508439413	0.02687766726824854	4.6371895106935925	7.2714079624166175	0.0070060861990952775
PCSK7	0.9461736921001305	0.027116490167509975	4.836435889483979	21.62335387244724	3.3178729268130714e-06
RHBDL3	0.9596013478229566	0.027407722699933877	4.7692366463792535	20.78641607735227	5.134586433000939e-06
DYNLT1	1.1759521070452275	0.028280219271946887	4.6485343336982705	32.766694984107275	1.0391000712600779e-08
PSTPIP2	-1.0138337371226032	0.02341637929977951	5.516115738675535	28.41327247026777	9.79912001529779e-08
RFT1	-0.3720579729748889	0.024563754750368733	5.09788620559889	3.694936079993923	0.054577873477281845
TFIP11	0.49914163618625845	0.026466539270066078	4.765459489084637	6.380605141847681	0.011537408731192885
MIR5047	0.3021645234847647	0.026272805926226682	4.717289139189484	2.4060071559635645	0.12087031074339206
VRK1	0.39381256521317964	0.02606669350887637	4.846411332006641	4.080524822098013	0.043380182847702356
TOMM7	-0.6441443041827368	0.02499542163280203	4.783958292115312	12.326372096522107	0.00044660353845478955
RRBP1	-0.16824627740983425	0.02534794991352839	4.8312137562286805	0.7871214479912112	0.37497195809608164
OAT	-1.1686040129030446	0.024517009116911213	4.854036915105391	42.205543687197306	8.216676825317965e-11
CYRIA	-0.8502091663551022	0.02447876809883851	4.9610346388603395	21.751996194145335	3.1026686567275257e-06
SPDYE3	1.096418621128732	0.02708985858418911	4.934172260921738	30.16912703168319	3.9596271934945924e-08
FECH	-0.043021733334546806	0.025249192553395614	4.93779194573903	0.04936690441244451	0.8241685914566226
PCDHGA1	2.713086225677631	0.033158100917173375	4.852449089995245	134.65208443823263	3.9340274524392816e-31
ZNF571-AS1	0.9625810294070242	0.026981904433937935	4.882230618114005	23.218967282283685	1.4456445187340651e-06
MRPL37	0.7667229930708602	0.027162833290092534	4.705856207837464	14.235052713532937	0.0001613371143217665
R3HCC1L	0.4045184737289884	0.02593677020904261	4.904553591189137	4.249624477879884	0.03925901058745612
CAMLG	-0.5888088789993866	0.024703987674400834	4.936227467483137	9.870897462117853	0.0016791358331229617
IER3IP1	-0.14523321169295886	0.025379609557047093	4.828910180448947	0.6132662616146121	0.4335606487651472
CCDC141	1.3847231749002777	0.028423201582176903	4.806037268165234	37.05376006572817	1.149167676932535e-09
PDE8B	-0.40389228638881225	0.024823614687426172	4.960656559616032	4.714378854046011	0.029911369888673774
SERPINA3	-2.8286044576449023	0.02445245196425643	4.84167929598087	245.84970903107694	2.0857887287207604e-55
EAPP	0.17464516187434886	0.026051116682675905	4.725075908716638	0.8334849162263396	0.36126676099485167
ENTPD7	0.28458305301123166	0.02555926768954326	4.985687248175139	2.1361586184467285	0.14386172999607677
GLTP	-1.4311512444266195	0.023636756993929933	5.258560600811677	59.92506412195502	9.853856168400943e-15
SEC24D	0.09836096898780343	0.026079129350484995	4.676565717561688	0.25675704791599685	0.6123569115724709
THBS3	1.7953556151054637	0.02972235849923722	4.755458981537181	68.54280723733683	1.241530905008836e-16
LINC00665	0.22194918526292484	0.025525117803206918	4.966584332318331	1.2735360316186757	0.25910436947443927
FABP5	-0.8879435135481611	0.024689567245386568	4.843734569310573	23.732769723467868	1.1068182426041797e-06
GNB2	0.021984330147869408	0.025920901592388124	4.692879693879603	0.013170232889251565	0.9086340588439775
FAM71F2	0.13295555798886585	0.024922336230447623	5.187821032260122	0.45184387754488853	0.5014606244935154
HLA-L	0.3409545803672483	0.025430666152873982	5.0751612023169175	3.0150903246099574	0.08249285932284074
RSAD1	0.7316322349699287	0.026824349211181302	4.782486814672521	13.726226433032679	0.00021148062874513674
MDFIC	-0.688486648812449	0.024819684758733338	4.849126970793952	14.108133831673229	0.0001725958293581138
KREMEN1	-1.104652401929081	0.023648585274566244	5.327918895801868	34.19433291758486	4.98739824190636e-09
ZNF14	0.3876967105890905	0.02609341178586756	4.830105373146534	4.025627415930806	0.04481394814787981
GPT2	-0.47974827649884294	0.02499218443627106	4.846391237187256	6.570557103828833	0.010367949173697136
MGAT3	-1.2615384014818203	0.024293642524907743	4.943746607043133	48.96619486309959	2.6041220711673907e-12
B3GLCT	1.280580359896847	0.02763988334913363	4.906685748449001	38.28429925697077	6.115269746807136e-10
CAT	0.2859831172895645	0.026218266460858917	4.724677366640159	2.2131064849435376	0.13684286863790068
LUZP2	-1.0412195701199989	0.02421345157928887	5.035870480109146	31.877701628396835	1.641912441414507e-08
SLC16A2	0.08635537277326402	0.025834432516498904	4.760963209450611	0.2051556653160418	0.6505911346060633
CCNB1IP1	0.628393351056526	0.02675860003063739	4.743667320661931	10.02484710053892	0.001544424964153537
ZXDB	-0.48893584750138325	0.024885771129083127	4.892926604231038	6.85462593096814	0.008841206455953625
UBE2L6	0.49204653172267476	0.02696717994823054	4.586572642722124	6.380092567059876	0.011540741229561492
CMBL	-1.159373460299693	0.023505862252103653	5.411258486045796	38.08265257856482	6.781034665377213e-10
THOC7	0.7311789372865098	0.02693889320818921	4.745423935494249	13.613914073985981	0.00022451531345535672
INPP5A	-2.291103835191501	0.023953323261338724	5.046626810917967	165.00789446975205	9.111407112465057e-38
CHAF1A	1.7572805493080637	0.029788844545161574	4.724841440670172	62.8098335730169	2.2765934985961316e-15
NDST2	0.42987023237293315	0.02612467393848188	4.843236775033076	4.930362799236832	0.026388776804793266
BCKDHB	-0.5320168208316192	0.024733932286742956	4.948809025207472	8.213233690100324	0.004158597493386441
ZFAS1	0.0229994130986626	0.025722371555483573	4.773700466361848	0.014324307526891289	0.9047333176276127
LINC-PINT	-1.0279210738629234	0.024037715459646655	5.140459987943263	31.5378387700041	1.9559148823914425e-08
MMAA	-0.21578132032487243	0.02502582860446075	4.950548931538894	1.2617163031876828	0.26132646769030343
DCUN1D3	0.0856224955608161	0.02536607250531184	4.955554484856417	0.19729318380975513	0.6569146387819385
SMIM8	0.5276805673957471	0.02629846408007214	4.839128341537555	7.2991953878074085	0.0068985496497509105
MOK	1.2624525948999037	0.027612004832486395	4.920628846419621	34.6749850750804	3.896058920662562e-09
GABRG1	-4.083938312589245	0.02495677516992164	5.092709949814754	480.4748905335451	1.6842581476191296e-106
NEFM	-0.32548112732579926	0.02405442172123666	5.411256837563186	3.0560524893797947	0.08043686530523117
PRPSAP2	-0.08907854448376165	0.025437341890478284	4.831940146132519	0.2281565441523412	0.632894104867233
RCAN2	-1.8167728209497953	0.023948307222861856	5.055892200691805	104.24378250010889	1.788935017830204e-24
GNPDA1	0.7464397621326161	0.027099851777644204	4.7046275622214635	14.056196180734226	0.0001774282919178384
GINM1	-0.6898474779565686	0.024654063315249147	4.92538658353706	13.932590734093061	0.00018948438958049703
MAPK13	-0.6434583340730282	0.02402519572233654	5.267445640085333	11.114964373517779	0.0008563396953717612
CENPT	0.7688080454116291	0.027380255037165638	4.634027143644534	14.673266078985172	0.00012784678576359783
BTG3	1.0827950819650807	0.027817641131733767	4.710918346350375	28.266103497427792	1.0573134333963169e-07
CEP78	0.4723245992702947	0.026249934490299685	4.826578696591961	5.763424345496979	0.01636315117635268
NOC3L	0.7006536894235074	0.026756018891946336	4.786123620193217	12.60268293870871	0.0003851934489769169
URGCP	0.3542425523292493	0.026060681322588947	4.825475215956935	3.311542589315529	0.06879488636387726
DDIT4	-1.2740031174534514	0.024533662122219517	4.822249613245911	50.53952889990916	1.1678864297564977e-12
ILKAP	-0.5308360583359109	0.02484319173801346	4.896353183961463	8.196335488794979	0.004197508483481645
SCYL3	1.0334455666844786	0.02734998721565076	4.823682661927306	25.305917286419017	4.892056754616534e-07
MZT1	-0.13342362536106192	0.025307638180972383	4.8658226407508485	0.5017671844366802	0.4787246641693219
TYW3	0.18702963796237815	0.025620097871820516	4.903927193662594	0.9373575009186368	0.3329583526152872
PPTC7	-0.1530065639019498	0.025157638764802828	4.922161213573708	0.6560977250693654	0.41794098283609904
TM2D3	-0.412927149641607	0.024934485828655102	4.90462062165348	4.957154461588296	0.025982929645464125
ASB7	-0.011594293693625088	0.025356034078503537	4.907322408312212	0.0036518323754108906	0.9518128529193717
SMIM7	0.5233122066544804	0.02655620477644749	4.746609733872345	7.088828887326521	0.007756591790265786
ZEB1-AS1	1.0923611263082484	0.027355161446113958	4.85404440265537	29.03561723746411	7.105971694933183e-08
RNASEH2B	-0.03625373238816735	0.025618237539267775	4.784216358466061	0.03621492257265402	0.8490723395869415
MROH1	-0.02711339110187445	0.025391199274207334	4.883777992924004	0.020433658374969355	0.8863325540837602
ZNF667-AS1	-0.5476682282843475	0.0249333702452293	4.850666045747518	8.914169559367565	0.0028296645656989616
MOSPD2	-0.5725050130257375	0.02475950977371354	4.919544364409349	9.53977377769295	0.0020106652407724506
PCDHGA5	1.6019315272549823	0.02865201317704236	4.869164519248611	55.76173818517603	8.180834757263787e-14
ZNF358	0.2572593576002413	0.026568979076076037	4.588221099573603	1.7326773422077224	0.18806933706826778
SLCO3A1	-0.12216090467282997	0.024988829584680357	5.014728598482302	0.4055969703548499	0.5242128120652414
RRAGB	0.21043294660478265	0.025934538578831573	4.788997847557077	1.2105950891862136	0.27121429802280017
TMEFF2	-1.753181410937812	0.024027853946893815	5.0256702173191545	97.43786537183865	5.557306704910643e-23
UVSSA	0.31120739368993017	0.02569332270980793	4.948103788970591	2.5029385541229203	0.11363409129753467
TTLL12	1.1781895074205786	0.028536084047756025	4.589314255315076	31.99278517762687	1.547462423209178e-08
PCDHGA9	0.8951649629118594	0.02690219171688487	4.871272030161582	19.497638698619596	1.0072411753929336e-05
DUT	0.41184263583251357	0.026201715734387503	4.805663017321444	4.471351080212088	0.03446772637911188
RXRB	0.48502164304871026	0.02647218551164954	4.7498935926529295	6.2215989792508495	0.012620108774857555
CCPG1	-0.21508084338655445	0.024998636601369577	4.964435984804185	1.2981542114082743	0.25455065354493656
AAMP	0.1962417108882795	0.026254443058707982	4.6618199222535806	1.0471878073105714	0.3061556502139543
DNAH6	0.9872837341902695	0.02702632713708202	4.910503343823388	21.707942463734128	3.1747412181069867e-06
LIN28B	3.3857397788542642	0.037147984997903775	4.933628204984536	170.23014600800514	6.590228885601117e-39
CLN5	-0.18916023699751938	0.025136703822224438	4.914476939389795	1.0231136764856004	0.3117815732204207
FPGT	0.1837778247022939	0.025682644259578297	4.873575317162719	0.9320620892849973	0.33432766512225287
ARHGEF1	1.1700444798764442	0.027661341929412577	4.828578734057215	31.43599440440387	2.0612407360502517e-08
ZNF783	0.8360888272861147	0.02682554521676074	4.865146075434967	16.549046877145592	4.740780817827078e-05
GCLM	-0.8168295840819131	0.024293022246900654	5.053115873624917	18.83519672551786	1.4251284391298218e-05
RNF217	-0.6019751238341501	0.024717701811329998	4.931063613463125	10.67834050848343	0.001083972606629245
FAM114A1	-0.7519390101397079	0.0241279657808716	5.159719291266933	15.138821755329673	9.988795826687601e-05
PPP2R3C	0.2739965920907642	0.025906647236836437	4.836523202069217	2.0247755392435636	0.15475178743305096
AMN1	-0.06470614037224084	0.025450701936398538	4.839049415092138	0.11774834589762406	0.7314895379841859
ANAPC13	0.47122503604957544	0.026576009056186987	4.7081008946020475	5.775551242712872	0.0162506223646727
TUBA1C	1.342465178475888	0.029247409992103165	4.523974346941139	41.15276989551441	1.407836085422599e-10
INHBB	3.0670034247405717	0.035013383799765825	4.901386884657378	154.93444381966162	1.4471709508221323e-35
NDUFAF4	-0.7225058594903404	0.024581915680094078	4.947245674925047	15.226779141650425	9.534181333990616e-05
TMEM145	-0.24292647055072042	0.02513376546302649	4.889855970052869	1.6862481928095292	0.19409627918573108
PSAT1	-1.2675325870448675	0.024569491547748873	4.8047149403282585	49.924529296964664	1.5977471609015202e-12
CDIP1	-0.975132459840468	0.024699162113235702	4.809393796827636	28.56512692207758	9.059926102188577e-08
C22orf39	0.06068398087262695	0.025546952661233233	4.863168419606106	0.10198376130995968	0.7494619063696776
PLSCR4	-0.5856513848182343	0.024937397172584846	4.836280284922633	10.249970432908398	0.0013668679147809302
GNG5	0.9816931940018291	0.027467342245918184	4.744717677839232	23.709108138714726	1.1205098448746768e-06
ADAT1	-0.01659372026748341	0.025146459769127643	4.999664343912841	0.006428389301404991	0.9360962942663456
SKA3	1.9941467925059944	0.03143519466974887	4.564261045745596	80.15575873401514	3.4602870749338857e-19
SNX17	0.5254413696780316	0.026555403577023427	4.748731122564141	7.115148068994252	0.007643529060912404
MYT1L-AS1	1.2108934679458712	0.02737753893552037	4.929584342524119	35.42894222945256	2.645268310745969e-09
ANXA7	-0.8390613379532604	0.02466281721007947	4.870638673890455	21.03348081998959	4.513272412613583e-06
GRHPR	0.42238503946028094	0.02696621797281045	4.545339801249807	4.750547028657763	0.02928898220977738
ZNF136	0.31832640614150143	0.02595721866190161	4.843390886319378	2.699073733271291	0.10040656471787442
METTL15	-0.19402962168885274	0.025088907805086616	4.9329718455169305	1.0362381432062264	0.308697997122317
TALDO1	0.18329648832992018	0.026372406918639305	4.613826159922648	0.9021292280342763	0.3422114277598833
PCDHB11	2.021068869413214	0.030170033825180326	4.83831364796392	82.64895594982085	9.799956191380948e-20
SLITRK5	-1.150025234442519	0.024386619169775737	4.926467478411531	40.981553890985595	1.5367279432116928e-10
JADE3	0.9101422100336704	0.027240079052562146	4.7652591131913	20.708574491447706	5.347600258105403e-06
CROCCP2	-0.5360068403821536	0.024796313822694798	4.914599710053684	8.21787292975273	0.004147979221150536
C1S	-0.043173446668628525	0.02605194578803856	4.612921845923545	0.048551678206422366	0.8256029018656081
DDX47	0.44869473842833424	0.026392849704982048	4.764981515778195	5.058960808671223	0.02449892389405599
ATP6V0D1	-0.11434711947904717	0.02570539557317002	4.709742696443587	0.3569818147738175	0.5501872552039522
CCDC125	0.4559130195187472	0.026082398767982812	4.878973130840916	5.383922282192877	0.020323137568088023
PRTFDC1	0.6516917249467703	0.026663531157425324	4.786399147355074	10.978121243808587	0.0009219384677716319
OXA1L	0.9986110982102689	0.027685421536268535	4.692283797919239	24.31674412060496	8.17255526091929e-07
MMP2	1.0914045039904747	0.02851054466460145	4.525945763022308	28.805353242551064	8.002960491109537e-08
TTF1	0.6502111801665422	0.026442886381801072	4.875324792742113	10.251814370660092	0.0013655023179485952
NSUN4	0.4951455534275089	0.026270850559895084	4.831288841399173	6.369284453719345	0.011611240590986067
NPDC1	-0.6057646597187502	0.024964245054143287	4.812925074269595	10.905523674616973	0.0009587793102668546
YPEL3	-0.5525344013492356	0.025105516134026454	4.769611485726659	8.977378786786787	0.002733424880009587
IGFBP4	-0.010500294641660727	0.02617629903545327	4.583849498598164	0.002803400881532525	0.9577740153717702
ANKDD1A	0.9894632122311164	0.027081713644070485	4.868092419385367	24.420932158438063	7.742288367587554e-07
TEX9	0.9831005263819426	0.027311350062489706	4.807115234066566	22.48254001160217	2.120624026697032e-06
TMCC1-AS1	1.1270905813281873	0.027549052230008152	4.844378829921357	27.802162412534102	1.3437583571773056e-07
ZNF526	-1.7641340961597027	0.023047010804836624	5.605029586308344	90.31604760600928	2.0299942045259322e-21
PRMT7	0.5050058909982641	0.026360147747499493	4.804725016486161	6.611416325952803	0.0101327039970849
HERC2P9	1.0978360739912179	0.0275723505901337	4.797498381359153	28.69471932400178	8.473447384238306e-08
SCG5	-1.5912839072537839	0.024608405681257797	4.7149429207706985	77.85508024591445	1.1088458582800615e-18
UBE2S	1.5567794553995982	0.03004885231498363	4.512624342176384	51.40750627666158	7.505102905142114e-13
ARMCX2	0.43362846278794953	0.026427761607706064	4.735180962260917	4.984602165966201	0.025573864751568812
ACTR3B	0.37472277460303954	0.026066831226667513	4.833201027823946	3.751208881662322	0.05276933371011837
NAALAD2	-1.2871204459059666	0.02360784569027277	5.353847904627715	52.04078414334401	5.435976047653135e-13
MYL6B	1.2347041415815758	0.02865371129447111	4.5894526220943	35.959591661138276	2.0145224930339185e-09
FGL2	-0.4721696595846539	0.024895763540043997	4.895880437122555	6.4539950184514225	0.01107031420572691
CCDC138	0.5339786571195126	0.02644381205899907	4.788438005509462	7.543999227205788	0.006021025426060731
IFITM3	-1.1800604920894346	0.024971614645464796	4.625034472850928	41.79395799281451	1.0141632916570636e-10
MAMDC4	-0.27212944111807386	0.025128115307825494	4.878326937378844	2.1114935239222916	0.1461965724367531
EBNA1BP2	1.1588315787448904	0.02855430393614699	4.567514513102141	31.35710333459201	2.1467184752788656e-08
ALDH2	-1.098268866046295	0.024605562906565737	4.819062309036883	36.44267757188065	1.5722267368742663e-09
ZNF219	0.6505740371334239	0.026935284444063016	4.7032211734526435	10.468158738063948	0.0012144970581331417
DHX16	0.6958138182263189	0.02693939183279172	4.736579983858786	11.55617613878875	0.0006752458056232522
ZNF439	0.8036023272021933	0.0267192120043193	4.864886367987066	16.43067381583795	5.046201577850878e-05
TFE3	-0.2057234880988486	0.025384563440306207	4.7974606841960785	1.191714000921067	0.27498409446342836
ARHGEF18	0.19319108926130218	0.02584809333972939	4.817104865127783	0.984056932191308	0.3211992632087402
ERMN	-5.420615994865257	0.027311790759385883	5.204289503421338	751.2762341005186	2.1178863156579359e-165
ZNF649	0.7806004397394728	0.026993903061354962	4.76251230997844	15.2042873558226	9.648411805905504e-05
MBOAT1	-2.64207626406008	0.022399845334235502	6.245127909498163	212.68350127303722	3.567953221351572e-48
POMP	-0.4889160344828722	0.02504634861223277	4.817657354988482	6.810302727852957	0.009063339822911845
IMPA1	-0.04683043505034443	0.025522477408123915	4.817777171807807	0.06280814367916321	0.8021113739408581
C1QTNF3	-0.2670872935408639	0.02514349454823007	4.875506873522237	2.0959013096022545	0.1476945904161254
P3H3	0.8357879050379814	0.027087860573490403	4.767593412297119	17.388381001336526	3.0468282456534033e-05
DNAH7	0.6129765915599786	0.026154089894445155	4.9586166468444	9.057111130322284	0.0026167509044050558
LNX2	-1.6928527362184869	0.023553303731491424	5.2758260762610885	85.85192576178494	1.9392645839224468e-20
MCM5	1.900506295919069	0.03167812632696069	4.466094616470518	69.51457832471561	7.585179918129721e-17
KRCC1	0.3644471608561882	0.026190785050254774	4.782593139407363	3.497105816000392	0.06147617639318527
TPTE2P1	-0.8477834698005928	0.024164051111927036	5.1264496365375285	21.245778644550285	4.039991291770367e-06
ZNF330	0.40885366136998597	0.026220368692532383	4.797711736429045	4.383609531448521	0.036286077714305635
ZNF438	1.437386380187531	0.02873315791629103	4.722381532090886	46.23567826368031	1.0485017135133015e-11
ZDHHC16	0.7602152332535267	0.02700034713649213	4.74321000988793	14.720403770147499	0.00012468959466861403
RFK	-0.31453278715133287	0.025172322956302864	4.839658415611787	2.848981150113353	0.09143186328439441
FCF1	-0.3744921440809153	0.024814414327038896	4.972097876597278	3.755829847445149	0.05262366801592025
PTPRN	-0.1342495137831988	0.025308118889384185	4.86536623827466	0.4931342324665451	0.48253251647455575
PARD6G	-0.5381898515736276	0.024228211883719986	5.200470592424162	7.824710965602748	0.0051536687755950866
ACTR6	-0.16610967120012748	0.025354895175418047	4.82964540259542	0.7903300692216462	0.37400033848208847
SMYD4	-0.16272907557901609	0.024777655152644785	5.0948413689531105	0.676497123205138	0.4107955430852934
RNF7	-0.7422785534480003	0.024300461652648122	5.075088131372632	15.192526616213286	9.708689167937098e-05
ATP2B3	-1.12471333752427	0.02426550051757083	4.9822141516180976	37.94519393317364	7.276008652440539e-10
PCDHGA2	1.7325363396892663	0.02914655923069007	4.84109739773056	64.60448576512817	9.15467078571702e-16
PBX3	-0.0315973738003413	0.025792176168479616	4.7163446267414875	0.028235659204540298	0.866555983341421
PELP1	0.4751664189901583	0.02650278049731149	4.736960468189617	5.841729638752454	0.015650434505096882
GRIK3	0.1531883981383674	0.02547242202222236	4.947610484015579	0.624740415872111	0.4292911531628203
ETV6	0.25857085397312185	0.025970761172941163	4.807256277529886	1.7396018219264704	0.1871892864413857
GPS2	1.1976648921787587	0.02848140643647358	4.617229502166169	32.8186852860246	1.011677087636559e-08
ARL6	1.2858602825988996	0.028152150658557813	4.7622986562830665	38.476622242210965	5.541349714393888e-10
MTFMT	-1.435016017571028	0.023295112173867368	5.4911403559014875	59.684037990177615	1.1137621390918978e-14
KANK2	0.7368055539799218	0.027216188662781547	4.668542034364086	13.249737598304193	0.0002726180288400504
NCAPH2	0.5132247469938869	0.026665851757586897	4.707835118208792	6.607785761129421	0.010153383499732185
GCSH	-0.07557332184785838	0.025572125689319703	4.782728175495377	0.16281212233624842	0.6865805510904067
COX19	0.11749811166561426	0.025354008350425974	4.978397687229488	0.3699085142892784	0.5430541399073896
APBB3	0.33830395839148414	0.026107302026712	4.799890831799792	2.99348658277124	0.08359999156971111
CTSC	-0.25505387346178804	0.025287917706868883	4.813416809517422	1.7235257007134095	0.18923984176008338
RNF24	0.10066949197170598	0.025609116701240903	4.859639505635681	0.2773543494387525	0.5984405361681442
SUMF2	0.40247117850719644	0.02627089732297262	4.77304407745449	4.322449310085425	0.03761274604023946
ZNF682	1.0815747694465012	0.027371252590662882	4.844637207798133	28.16012038116949	1.1168215828866139e-07
ETFDH	-0.5203237656048252	0.024726710147278903	4.95641106171284	7.840705469755989	0.005108266731794096
ORC5	0.27465004454054337	0.02609486703001191	4.764390717846592	2.039449690459982	0.15326508462060193
NPIPB3	1.7427653818749653	0.029163100687310452	4.849840942512318	64.1844711039293	1.1329824742692151e-15
RPGR	0.36871818915558047	0.02586193703663601	4.913429353406571	3.514281151231515	0.060842045266043775
MNT	0.4036369733382078	0.02605228268972835	4.860095281577174	4.213221248570818	0.04011009923202562
SNORA12	-1.053287557812581	0.02505545828729787	4.631346041803591	33.98368005811611	5.5576275942619734e-09
DHX34	1.164624673356255	0.027963069680383958	4.734493992220664	31.386923225878093	2.1139992440354513e-08
ZNF852	1.0062089969554426	0.027226535722034165	4.836618131715951	24.77299070967625	6.449489856013317e-07
PCDHGB3	1.949092808564978	0.02998249900818962	4.8296621123678545	75.82407321567149	3.1009741512726153e-18
PDXP	-0.32257952294793707	0.02544562561195819	4.7181190705799825	2.9904829050199027	0.08375518829948993
SLC19A2	0.2752562981621823	0.026230160734372048	4.714354647267782	2.0502556752531973	0.15218063167998586
FXN	-1.032541592758949	0.02377361684430262	5.272678818697941	29.762186751539517	4.884262556809783e-08
MYO1D	-0.19086258271851	0.02522283014307216	4.875112458530669	1.0257303072492618	0.3111636097076787
DLGAP5	2.214309459352051	0.03235463019139669	4.6019200845253385	88.6140717984446	4.798634618354386e-21
CD163	0.5503200219003982	0.02734946681958978	4.517682383863243	7.234679365459954	0.00715085799826645
RCAN1	-1.082612205739522	0.024494127867008834	4.874468580936829	34.9581372094585	3.3687062531250487e-09
SRA1	0.6647402050650308	0.02666111491593898	4.799417612067514	11.196568460947589	0.0008194873929716623
SLCO2B1	0.001987841767520393	0.025823781618685995	4.722072012177243	0.00010677172267037349	0.991755573358672
SNORA54	-1.4733762174713732	0.024449079694373915	4.835483365405088	68.58720564772358	1.213891198004551e-16
FAM161B	0.6383909707364459	0.026564311562879202	4.828324469862376	9.676205577700983	0.001866697420869578
SH3GLB2	-0.22272994110553446	0.02553247426659598	4.7279945729947395	1.4213800944466328	0.2331763798358403
GBP4	-2.3296677286719585	0.022689311517750874	5.89285925251968	162.13422600209776	3.866912609775698e-37
ZNF669	-1.0011327426196528	0.023969939723168746	5.171327780361625	28.577310468100876	9.00309856929686e-08
TBC1D10B	0.1818180637221139	0.026087977322843882	4.715622799929671	0.8984331311217844	0.34320219396350804
CA5B	-1.2382201223621332	0.023480936653040997	5.404966268197461	43.647989478441815	3.930807466787828e-11
NNT-AS1	0.14586599310169904	0.025697758278949375	4.850986891893359	0.5613218097173558	0.45372815512096454
TXNL4A	0.4539841824718125	0.026520373621263818	4.716760272785894	5.380983061334078	0.020357403889755737
CAAP1	0.1611636092673888	0.025951056529061288	4.757935139682786	0.6959152253296566	0.4041596511537814
LRRC4B	-0.6692783291961372	0.025221709918921274	4.67221044573889	13.110602296300215	0.00029362927109235804
CTNNA3	-3.27702565390922	0.024414344774482708	5.006265810158766	323.73568678394963	2.2243457085786048e-72
GUK1	0.17037695751144524	0.026549120948858997	4.544840734148476	0.7815186069559701	0.3766770978546856
CXCL12	-0.3140000390956622	0.025256038385175074	4.801954393894871	2.7897740877837407	0.09486760080319037
AIPL1	1.6567940437132025	0.02892115272865941	4.87489540801216	52.511841278305724	4.2766196988185363e-13
NUDT11	0.34287613847868553	0.026539745775170202	4.642270756954	3.157701891467724	0.07556949482136456
SETMAR	1.0945356241234065	0.02770993832506445	4.770744134413392	26.66565863168686	2.418825481367016e-07
MAGT1	-0.9352989494124644	0.024543398909833824	4.887788402905956	25.387026090917843	4.690621648085665e-07
MANEA	0.2466958138776665	0.026133389533311065	4.734170774909447	1.6507407213967298	0.19885814493535592
WDR77	0.8106977881787081	0.027205773962337334	4.710148459111816	16.6420885521554	4.5138183235461235e-05
PRKAG1	0.6520452724187803	0.027065908151775245	4.656931134146988	10.76143971432279	0.0010363673298552454
CDHR3	-1.0236078864194844	0.02405603264893922	5.128308416132425	31.164728895034045	2.370339961608024e-08
ZNF486	0.5967227376134264	0.02644132970319906	4.836043531972337	8.94660560572784	0.00277985648525858
EIF2B3	1.0682530883143084	0.02777857397275422	4.7101959114384355	27.812754150839908	1.3364219341924207e-07
TRAF4	2.0064367466125606	0.03130699826883302	4.591223236255913	82.8931692448481	8.660995754495195e-20
MAN1C1	-1.2052016153691216	0.024300036723480106	4.937850303868959	43.21822170517112	4.896256707806672e-11
RPA2	0.3467422158247292	0.026463717734686254	4.673843875269146	3.1650108466184648	0.07523193613422881
C11orf49	0.12035306867593938	0.02591735479716453	4.746751706704665	0.3978089053709226	0.528223004246611
ZBTB37	1.324736315725567	0.028347786236005465	4.747615605009554	39.063087341394834	4.103292208120212e-10
SERPINH1	-0.5960695610426173	0.025210187881798664	4.708687597567854	10.537178383844207	0.001169969005607524
MAP1LC3C	-1.8483174458216758	0.02287036051225164	5.769667096397269	101.43508746912408	7.384409963999959e-24
PCBP1-AS1	0.3690775377863559	0.02608115231747253	4.8257616009765485	3.6025358299666976	0.05769150738069467
DYNLT3	-0.7405764515676988	0.024750020581479744	4.860524938295132	16.199783070668182	5.7000643187148286e-05
CD68	0.7910678571362946	0.027705535916649673	4.568219510333747	14.29857732028023	0.00015598272308123102
KLF10	0.4580359116144009	0.02631113764733299	4.795915207564633	5.396950264947236	0.020171970200485233
ZFY	-0.38546885324336466	0.02551038322715672	4.664185901353223	4.2408037431889625	0.03946348033978621
PRL	4.527883544838243	0.05473906344803517	4.714936455576383	247.9894355124544	7.124720239370314e-56
BABAM1	0.3305310528254922	0.026775426291166842	4.556833148088801	2.9025727501809726	0.08843829683683019
ZDHHC8	0.9265349427638875	0.027609661069025928	4.6667565511519244	21.085435320553145	4.392541111196729e-06
BLM	0.8398920997410105	0.027210360830230016	4.741332856313957	16.74665677775785	4.271746794865589e-05
SPAG16	-0.0775896622250435	0.025555218384171526	4.789285764646528	0.16467917675879562	0.6848845457523807
RAP2C	-0.0022012661737390716	0.025662315644180093	4.783639875428572	0.00015291733934930107	0.9901336308721642
TDP1	0.6709222260569594	0.026742242807719415	4.782985136104098	10.950205024697105	0.0009359325816124552
ZNF204P	0.001820716270926119	0.02512523545404162	5.016330409255848	9.129013608344394e-05	0.9923766583977657
ZNF677	-0.11379639377021888	0.025036438907943458	4.997738377574132	0.32647014444876277	0.5677450248284072
MAPRE3	-0.42817833381316595	0.025206113374358262	4.773841832449273	5.257664947643903	0.021850315653971608
DOCK4-AS1	0.7338826075180411	0.026691458845719027	4.835134570454007	13.413229471623993	0.00024985588184294605
TIMM17A	0.18231304848764737	0.026153145292166415	4.694334490956827	0.8794513468940224	0.34835199509169124
QRICH2	0.6012574615330406	0.02639597484012938	4.853408126635374	9.169289888793955	0.002461100460870595
RNF31	0.6642913857025217	0.02697572808709171	4.696497160601102	10.999183419593834	0.0009115203810373015
TEX15	1.084148262117202	0.02761351404579481	4.787918848617407	26.615073841336766	2.482989328030228e-07
NRP2	0.7387340355681473	0.02712755758078855	4.6982067722130685	13.290487817656555	0.00026675606518130354
EMC10	0.08292425177951043	0.026230754360834548	4.609565614959829	0.1886498491836619	0.6640427198367771
NACC2	-3.0591268263568008	0.024339880245984227	4.955112234177095	285.5704085933676	4.589331501884813e-64
SDF4	-0.23824137609807544	0.02547515075027253	4.743473174888176	1.551977440308498	0.21284375441378772
SNRPA	1.3068019888613638	0.029146775668707988	4.530277382785106	38.145718965466074	6.56536285380072e-10
TMEM8B	-0.08772457922279756	0.02548866549174116	4.811634355587451	0.2133708171893005	0.6441381237499139
RRAS2	-0.09196984592427904	0.025441161848519817	4.829294608708292	0.23873515895058972	0.6251211457309167
PPP1R11	0.2655652338837052	0.02641398256765378	4.6450231738404	1.8737617724692441	0.17104486019615922
ACACB	0.11558267327670438	0.025592780763614126	4.876545027376112	0.3561783811429251	0.5506363636540255
RIOK2	0.1601329195980491	0.025815345443433887	4.813210341294492	0.666097304158825	0.4144155824481407
MAPK4	-1.6330166114996478	0.02413168201835449	4.956212247368364	81.96947104127185	1.382050463082244e-19
NUDT9	-0.2068950127757563	0.025232808602880956	4.862806204580781	1.2024429161903427	0.2728339642101684
FIG4	0.26799853279155444	0.026068769225625364	4.7700722048374535	1.9480100322749863	0.16280145017838712
PRPS1	-0.16581411186284964	0.02569787216462657	4.687662912335087	0.778932975516021	0.3774676725576097
RNF5	0.46575197511080474	0.027087706758052277	4.5354472223575995	5.619528803931502	0.01776142346499087
SMG1P7	-1.4184610839553822	0.023269335334074232	5.5038555696885405	57.52807693384747	3.3318899631154906e-14
PLBD2	-0.33483274810398356	0.025251967756555947	4.794552757553923	3.1872344459828383	0.07421546776429502
SLC6A4	-1.3235828066893374	0.02333816479886249	5.480703058528097	49.83966908504496	1.668365179425694e-12
MCF2L2	-1.3501708592494148	0.023714143295741525	5.2265384670046675	52.910103373123945	3.4916884638389474e-13
PDHB	-0.053993456865086845	0.025686538310119793	4.747225471207134	0.08207494089149492	0.774504962159939
MCCC1	-0.30950261428861614	0.025239911447905005	4.810874704733777	2.6754747560292245	0.10190493277369982
TK2	-0.6518862071620702	0.024727115002892486	4.9005573124074	12.166704942186755	0.00048650174629327704
GALNT10	0.6805977270341595	0.02672235532453807	4.792541393482083	11.453580722370376	0.0007135636767317019
SARM1	1.432675330735305	0.028897526054605462	4.670037013566149	47.05168555304164	6.913917426641198e-12
PRPF31	0.9726194854794482	0.028060985508787925	4.572773504003146	22.58918213734742	2.0061101696486804e-06
CLCN7	0.5918098342175931	0.026759840292825035	4.716353039141289	9.100679023551237	0.0025551461966939163
ENTPD6	-0.30299901526325995	0.02540243904704447	4.744400974608447	2.5947305162991796	0.10721967499198584
VPS51	0.2269668755614298	0.02668803380125953	4.529044043649268	1.373057974941247	0.24128717541110206
PCDHB4	1.5571635349160093	0.028895363390463932	4.768396707441621	53.466245004464724	2.6307442764356876e-13
AFMID	-0.5782528662432912	0.024712134170795267	4.935208404888136	9.360583394528845	0.0022170156893330534
STX18	0.7655888774645787	0.02711687003568343	4.716694834262697	14.355586420152157	0.0001513300123811482
PCDHGA6	1.6494417999295599	0.029160267103724928	4.76217380596713	61.522534422152034	4.3770490848706384e-15
THBS2	0.2521283077662831	0.026100948451663133	4.754853133270415	1.6432152169794563	0.19988489777976412
ASS1	1.7878143664933295	0.029920647493954153	4.727370404994047	63.11103025694132	1.9537693650636843e-15
THCAT155	1.4653401114121365	0.02791274101805249	4.963862914654744	48.53678428797173	3.2415139255958837e-12
MREG	-1.6396482580144787	0.023542334437467814	5.270954431940376	78.51895036242553	7.923448738834407e-19
SF3B4	0.6129933636289479	0.027110957904911526	4.624061878714463	9.235746763791738	0.0023733559007249588
GLIDR	1.3686154199038583	0.028370433882296247	4.769784753478547	41.91915647741416	9.512610845183953e-11
SRPRB	0.4226785031670872	0.026634753164511252	4.660366600976211	4.620596869997229	0.03159024382752265
HOMER2	0.8186726137389767	0.027299401035875682	4.693490574853031	16.388359340008037	5.160116092750581e-05
IFNGR2	0.6565881166409265	0.02702667260496917	4.672135230390367	10.910065341294953	0.0009564315190163635
ELOVL6	-0.6127235553625011	0.024697485537201767	4.931140789377001	10.804378111252461	0.0010126033537514534
SERGEF	-0.5340941282863505	0.0250024121133538	4.823635945770487	8.400408117403941	0.00375136779635745
CDKL5	0.10107911315819496	0.0258777104024789	4.754705687588755	0.2716905625232897	0.6021999767006511
DDX41	1.0220115702692236	0.028244798549887196	4.554711540322067	24.84703093833037	6.206456512688643e-07
GPR162	-0.06586902029471982	0.025728997585250796	4.724236456291308	0.12193257418475412	0.7269478360814237
FAR2	-0.15810270137799598	0.02519041004429968	4.904961998138383	0.6765195886743669	0.4107877736929322
FGD1	0.6858706463981752	0.02688117410032419	4.738057166062964	11.871789539285743	0.0005699062552302576
KIF26B	-1.079266053678572	0.024677530096979622	4.7882519117497635	34.93737402480724	3.4048212635033358e-09
LZIC	-0.08232994618516437	0.025630969984809217	4.75533781517852	0.191760910263028	0.6614550505745074
FAM120AOS	0.5116580581956499	0.02654329779028149	4.741946416946449	6.8512858356086	0.00885775003877206
GPR137B	-0.6254819240805388	0.024917192831199128	4.8244838615219034	11.418313621520056	0.0007272367493082386
MRPS35	-0.1736370609906868	0.025576571605498644	4.733074925015655	0.8468619025890831	0.35744160876705044
RNF112	-0.9376678020715966	0.024636229848005578	4.850399327263073	26.306061593313984	2.913727430837907e-07
TP53	1.0990518981091317	0.028008589295843263	4.673937199871226	28.319093786424446	1.028762267431168e-07
RPS6KA2	-1.5890793571546953	0.024219225396717312	4.910444803171191	76.86397696775671	1.831474594445732e-18
MNAT1	-0.14045136413785106	0.02552282954212362	4.771298650253407	0.5490635913592072	0.45870056278587146
NKRF	-0.6056147347377339	0.024760260672847225	4.907672307091791	10.795399299230596	0.0010175266244096136
GABRA6	-5.4505633276414445	0.027148545178158078	5.227244939491511	756.9981379481637	1.2071570392412991e-166
ITGA7	-0.3522272807135346	0.02531607050463878	4.759919227221988	3.565274956894598	0.05899996876179614
DAAM2	-1.519903388686604	0.024401253010395675	4.831188450125082	70.56167527726393	4.46099652995178e-17
WDPCP	0.9080799243333055	0.027527251908794553	4.6842055309148405	19.778078193061575	8.697451575051402e-06
PES1	1.3567664034446565	0.029532429384959535	4.474157458849965	40.904995963275695	1.5981207681909296e-10
VLDLR	-0.4148744257185767	0.02492332577503651	4.905787473998872	4.840622466158976	0.02779685975979689
CDKN2AIP	0.5946418155729198	0.02673702983290417	4.725626406984909	9.171735436560411	0.0024578139284608933
MTHFR	0.38028823131251804	0.026236118132330195	4.781578671537058	3.6350167862685083	0.05657603398462185
DVL2	1.0297144422379902	0.027776346331935698	4.68618808692816	25.818349226466353	3.7510543304266667e-07
MAP2K6	0.31393069728136325	0.026387380883372558	4.684809491324376	2.5480345355304053	0.11043155723931117
GMEB1	-0.47268113948909357	0.024770501693925535	4.947327908414107	5.985780070774723	0.014421663117162071
LPAR6	0.15099935568442366	0.02586337020578902	4.787064500313074	0.6069594082168237	0.4359349489287774
TNR	-1.7734199811556433	0.024025351561684918	4.996851838704871	96.68032161047336	8.147502282289226e-23
URB2	1.0618867911031367	0.02802961767927658	4.641000400183098	26.770686376536247	2.2908616793557647e-07
ZFP37	0.3537268314335094	0.026233817521275037	4.758339940118359	3.3439771326431043	0.06745138874777534
POGLUT1	0.5560212876080768	0.02656870834502607	4.763285914552649	7.912054382489082	0.004910647176321364
CDKN2C	1.6480043598147516	0.031069770951594605	4.388227252968404	53.62468705678816	2.426905463511414e-13
MAD2L1	1.4789366513614481	0.02968681857261492	4.542310571513611	45.61414976943348	1.4399759661039444e-11
MRPS22	-0.23487945558233636	0.02534375049798974	4.799803753366047	1.4819110441879175	0.22347576093182292
SMIM17	-1.7896117027780996	0.02307400881228552	5.596131226262079	94.24376787958369	2.789636721123058e-22
PCCB	0.28557098039141027	0.026398220597950627	4.664936237808404	2.1099558614585874	0.14634353857000057
APEH	0.6646659350803008	0.02714653529574471	4.649164496222545	10.60541960846713	0.001127566657475181
SNHG6	0.21136234477397364	0.02601928752032505	4.757056109881128	1.2175832152931605	0.26983546894090477
RND2	-0.6972879108237731	0.025098915529973	4.708251941544761	13.711725282323897	0.00021311976491988544
WBP4	0.09896094130478797	0.025835699104922713	4.76907004874996	0.2633392085986088	0.6078352990283022
RING1	1.159417913834499	0.028202038363099285	4.66513708991756	30.987577295059246	2.5968524518148132e-08
SNRNP40	0.4263326823273976	0.026743125963231508	4.62581624185247	4.700432417942693	0.030155029598533573
SYS1	0.20370562038118586	0.025952921182368617	4.780282938355729	1.1128910776434822	0.2914543548090447
SLC17A6	1.8970131622273445	0.03137339059026423	4.510441791285869	71.03390824928948	3.51137877377202e-17
PACRGL	0.87244070255225	0.027206550400999924	4.75663585514853	18.53397816001889	1.6690225251840195e-05
ZDHHC7	0.20612820798676523	0.026146077994668945	4.708729676916579	1.1371800460958141	0.2862489874692738
ZNF700	0.9834899790764474	0.027293018888521765	4.805340575803624	23.17246050689816	1.4810318515811102e-06
ZNF287	-0.12462630063909153	0.025339213675585972	4.856692685879371	0.4280842135097487	0.5129304958168082
IGSF8	-1.3971738515653511	0.024850719792141027	4.64098474563352	60.099631855995796	9.017520723756856e-15
ZNF44	0.9068919515519807	0.027110192987408195	4.810363243805606	19.96771732544503	7.876074086339759e-06
SEMA4F	-0.7424237604925759	0.024238620495818312	5.098383164601322	14.507226176882654	0.00013962292954609816
PRR34-AS1	-0.15105721916893064	0.025259298639867547	4.878333657775352	0.6522888180075768	0.41929555412938757
NUMBL	-0.07289003835819975	0.02561148070912334	4.768288794856267	0.1468521808572376	0.7015618615992167
RASSF4	-0.08040936645517271	0.025619476938495058	4.761375784864912	0.17873649598007546	0.6724613318757933
CMSS1	1.0584321156797345	0.02816680784837016	4.6237504120979365	24.216545415151103	8.608952248624395e-07
MTFR1	0.887150884862343	0.02745055941013102	4.699065219297817	18.497092121129086	1.701637230178767e-05
SPTSSA	-0.4818048859292409	0.02506747868267368	4.816051432030644	6.817975409025664	0.009024481810285426
C2CD2	0.27508018465658	0.025834854434168796	4.873362152030658	1.9043188844159005	0.16759569409916958
AC127164.1	-0.9679314003334236	0.02364149798411506	5.377143328122901	25.68529221991082	4.0187822701824167e-07
FAAP100	1.075021475652765	0.028078463538622266	4.6382588853537445	27.19752346715697	1.8369382375831162e-07
TARS2	0.23396406574510611	0.02586218065298814	4.840281458336259	1.3611312447000046	0.24334152321477462
EFNB2	-0.5694819295494639	0.0252154599808883	4.710758208265404	9.348168394801263	0.002232084303931946
KRT14	5.136703998491513	0.1297092974676479	3.7852134259439203	237.41768645919205	1.4380619334077801e-53
MAST4	-0.6695225200059521	0.02467371300437686	4.919305562213577	12.735083513363946	0.0003588598005874868
DTD2	-0.5051138907724813	0.02472920109238613	4.958738437484471	7.155242751859895	0.007474517794761105
MTERF2	-0.16537920599868577	0.025212501661139346	4.8917395904581795	0.7658906421076637	0.38149132490853144
OAS3	0.4630405125455177	0.026356106683095043	4.793264202875051	5.142163537825411	0.023351529245021402
LARS2	0.3326071171028333	0.02640365492010896	4.687513006234172	2.90579894423972	0.08826150895072085
TBL1X	0.012022385608869238	0.02592812666648995	4.6876381012475585	0.003923177957261714	0.9500569373672186
SPRY2	-2.271275257521518	0.024047597183509833	4.974792068834518	160.2542485573623	9.956308774948963e-37
ATP6V1H	-0.2932555593693487	0.025358822682482216	4.76803694891397	2.430041568326452	0.11902974203325335
MAF1	0.651161057320149	0.027727103917402803	4.455228466285087	10.708372256481582	0.001066518172577012
CALCRL	-0.034199522447534686	0.025610707475235268	4.788556304985799	0.03227378554308302	0.8574280851783954
SPNS2	0.7642145950853725	0.0277690683172521	4.508364389743654	14.987817027061112	0.00010820751589426484
CMAS	-0.09049833776381323	0.025581801607933538	4.771850728687169	0.2274685696767449	0.633407231833859
ZNF821	0.6436900670814539	0.027389608385562838	4.561709743722935	9.888712257216454	0.001662957040135774
NDUFB4	-0.055289335525312316	0.02591026434662802	4.658563017862332	0.08778196281674155	0.7670160980138012
TICRR	2.099781283518555	0.03129820453187636	4.6965816422236735	81.54495899223647	1.7131957793435032e-19
OMG	-0.8718911001082778	0.02463593250617568	4.878340760887306	23.05882423637479	1.5711972465032545e-06
FAM111B	2.2517073685916396	0.03253719279877229	4.5914726110898565	93.70444820646895	3.663367045381159e-22
CHPF2	0.9292758877829009	0.027340875290673586	4.762294001864092	20.11864703160515	7.278359511668878e-06
ZNF235	0.22187200033741555	0.025865255659932515	4.826522684525028	1.2937267663645358	0.2553622893508011
STK11	-0.07904135060924704	0.02587767459884094	4.660062789253809	0.1725691117961361	0.6778385774159045
C1orf52	-0.3312242411915524	0.02511105020198112	4.858217481872988	3.0856272207274884	0.07898680628007547
CNNM2	-0.55596875170652	0.02493980245044842	4.841645314684589	8.972172201093244	0.002741225043538411
ZFYVE1	0.5330081428821078	0.026482922383776412	4.787545156707027	6.944100169444397	0.008409612927839032
GRN	0.7599169598899539	0.027946423977028068	4.470835143677149	13.78687417440031	0.00020476181957949775
NDUFB9	-0.035252477871191436	0.02609007500098488	4.602328523715455	0.03340219263749589	0.8549842421795006
SCN1A	-1.6252629563850842	0.024234527157350593	4.907121829603448	80.90429905718946	2.3691769724097545e-19
HLA-C	-0.5236301247254092	0.02555293170992022	4.587153251692136	7.797488591107623	0.00523189017607807
GPALPP1	0.38200631486422465	0.02652666240926439	4.669571725946792	3.895473387213414	0.0484163927172339
NUDT13	0.4225082686154091	0.02608900294166834	4.852695022643271	4.747325782393148	0.02934386263300182
BMP7	-0.8767893837051413	0.02400978552191081	5.185171221148988	21.089680267651516	4.382821155137678e-06
ECE1	-0.0435540997982061	0.025706050227713426	4.747208621161236	0.048565486315609974	0.8255785031526257
PRKCE	-2.496819462481438	0.024041550152130553	5.003976781789527	193.80643638227497	4.693646235866991e-44
CBX2	2.2614300329875796	0.03269635619712833	4.575647165971444	93.34189507162216	4.399795947505825e-22
ZNF354B	0.6025419005716247	0.026538343151455528	4.8056370249320945	9.090846691479861	0.0025689191723402846
USP20	0.42498644390379464	0.026400119216779292	4.744022452745067	4.661312718247743	0.030849597061210966
GPR82	-0.6053415019867121	0.02429411816533289	5.129855276098485	9.69539148654485	0.0018473072176135568
TEAD2	1.9124645054731422	0.0311956972291606	4.544187538729139	74.82179450352899	5.151783708126323e-18
OLFM2	0.3482548396692564	0.026206384720478756	4.763619122959793	3.284641465573827	0.06993090035718423
CSPG4	0.8766766116354775	0.027262820741302117	4.747237177074673	18.296224338071568	1.890815512514772e-05
DNAJC27	-0.3472372469582314	0.025120483357757496	4.846007112759188	3.3637225180494994	0.0666472556746648
C1QB	1.0446705456460237	0.03013160001833664	4.132036162035354	24.789355228543513	6.394965523850744e-07
RELA	0.5431641970201927	0.02723016276316974	4.53709309058268	7.573149879366312	0.005924415923919695
KXD1	1.0199258438010521	0.028407556180779985	4.513035608225862	24.401808187764715	7.819526572907659e-07
CELF2-AS1	0.6978054677244624	0.026874169857023025	4.747441593431445	12.34595010002235	0.0004419441689340385
GMCL1	0.17133301940567935	0.02606049132921276	4.722799412914183	0.7782090423582559	0.377689438522391
SLC13A4	0.9065804232910002	0.027030920397906017	4.834155526624351	20.101116326825945	7.34537896804072e-06
ATG4C	-0.8951819498571066	0.024739103512630447	4.818620630222563	24.108072924133417	9.107767354781159e-07
POC1B	-0.488792624300831	0.02507512996720131	4.805819056839494	6.840296547132411	0.008912404282265736
LAMTOR5	-0.19806224013050894	0.025480073654955096	4.761330677875211	1.084390678668143	0.29771740354386317
BAG3	-2.911832050496387	0.023513984604131833	5.409320547464721	266.05219377182647	8.228856874805966e-60
PGPEP1	-0.8422782152621529	0.024487747875091174	4.948128508551618	20.393492067615398	6.3043825834800095e-06
ZNF385D	0.12237744102340793	0.025871364520176316	4.7658416205322505	0.410483516570082	0.5217241934338652
CEP76	-0.10450608872561125	0.025403710487277062	4.839241871604923	0.3068768895004723	0.5796030040020069
ST3GAL6	-0.6284098381336866	0.02461233581471505	4.9710777390863425	11.462959768204797	0.0007099713328760567
CBLN3	-4.574798534801839	0.02579908957607007	5.032378006455127	577.8547315563449	1.0983019559052202e-127
SYVN1	0.1533322790747758	0.026155923539213106	4.673791950272896	0.6468537910552214	0.4212397822975339
TMEM38B	0.41555732662287387	0.0264774126169773	4.70912268336475	4.519946906267791	0.03350187104245196
FDPS	0.39160447728655107	0.02665912380907025	4.639319341321896	3.827355344450247	0.050422432926804976
EHD1	-1.168570734983075	0.024916421722562407	4.656498154891541	41.41187240592794	1.2330622549854555e-10
ELK1	-0.8471946344788702	0.02510250124149554	4.666632009624876	21.59593661368058	3.3656411594111446e-06
MAP2K1	-1.0434059672621125	0.02462253826415679	4.822196889570489	32.32604313209412	1.3035446351078665e-08
PCIF1	0.5151023493456756	0.02685963505194468	4.641403353900056	6.740180592589482	0.009426508207271384
PHLDB2	0.9756602782204458	0.027978655427856665	4.608766519020588	21.668278277957143	3.241068506455389e-06
TOMM5	0.37126117224201577	0.02670531660570031	4.605180816552931	3.605995601405553	0.057571587050547914
RAB39B	-0.7472835290357333	0.024951844013029814	4.768574069764438	16.769726127709347	4.220124235490112e-05
MRPL57	-0.24764011980476242	0.025159851307195412	4.873931962480411	1.6166562580878576	0.20355865568306603
FAM184B	0.3346571264286506	0.026108362914439336	4.799253240573089	2.8857157710713466	0.08936828392749742
S1PR1	-2.0681722720827858	0.024323290263720054	4.836585303191024	133.112863297959	8.541527894520124e-31
SRPX2	3.416013329966043	0.040433881746496717	4.632418182815466	169.84560413833168	7.996283282146233e-39
CYBB	-0.4985757098499321	0.025311790487181733	4.695485743936892	7.0009651495511775	0.008146578148253264
TAF5L	0.5227554438023166	0.02671241662254386	4.694697830336188	6.960704885913692	0.008331920135182557
ERI3	0.40663550720349634	0.026740654618524293	4.614689528047501	4.296228093576872	0.038196999959638336
ERCC1	0.5450044763102021	0.027036657699914188	4.603554089442053	7.457011160002963	0.006318983847831973
DDX59	0.9302692939878445	0.027636432334310884	4.665263332552156	20.800497731700197	5.096971560834961e-06
CACNB3	0.23184727833390667	0.026273659613644855	4.676912965333852	1.4254822755101344	0.23250315086819412
MAN1B1	1.0399857158179375	0.027967033470164288	4.642935506665511	25.822978122265894	3.7420693321448696e-07
CCNJL	-0.7427998068939246	0.024982247032226196	4.751478396801255	16.199128378159827	5.702034608529456e-05
GALK2	0.1796904054079547	0.026042946609909426	4.733339302633194	0.861202543481447	0.35340238704785465
SNAPC4	0.8495211470767818	0.02733300654119572	4.703262973453815	17.532401080651255	2.8245300751198547e-05
M6PR	0.48454458130526284	0.026872175234691827	4.6159928905873855	6.087620142616807	0.013613232943496327
STK33	0.2495352541598231	0.026205627580300445	4.712030441546605	1.6453643598623842	0.19959104266485966
ALPK3	1.3200718896094874	0.02806533335368914	4.831347332023275	37.35674105915365	9.838024296766426e-10
TSEN15	-0.18223568308919222	0.025503477498773727	4.758820939811249	0.9046604306982289	0.34153514441895977
DONSON	0.855657933901699	0.027275848724469247	4.722615458916966	17.965301887531602	2.2496858095938726e-05
CNTN3	0.6574641214833694	0.02698889397465236	4.686032632689285	10.905517687228212	0.0009587824092598447
PRICKLE2-AS3	-0.08963348972529689	0.02481360164051666	5.1166460569542656	0.19475755341272816	0.6589860966496028
AP1M1	0.12191267101157835	0.026221649568740443	4.634533258210177	0.40256444840686356	0.5257678319981105
SYT6	1.2640671539007227	0.0281461704071004	4.768588218754292	34.51280734524937	4.2345588510932535e-09
RSRP1	0.13260088012265878	0.025984915549387946	4.730168556928722	0.46810432758719855	0.4938605615475069
POLR2K	-0.38877493462010254	0.025225035890164123	4.780435115713943	4.1836341527173815	0.040816089304865924
ZNF727	2.6826097713724355	0.034267869200503426	4.665159728678547	129.28792907293484	5.866072998864889e-30
IL3RA	-0.5832723258680176	0.02483298181364128	4.880904327706598	9.909726399723496	0.0016440755805506306
PFKFB2	0.22245364693756656	0.026134106661232566	4.724785239899031	1.2920912006302387	0.25566292641834604
GFOD1	-1.8341230586774053	0.023942087343564983	5.04017911967613	103.78967551227902	2.249744711115468e-24
ARFIP2	-0.020651500349660585	0.02566243135867689	4.778283779026076	0.009660941022467284	0.9217019502217394
ATP8B1	0.4101951151618314	0.026310824002476342	4.769817285845423	4.282415882599807	0.03850857733584179
POTEF	4.163698681919024	0.05217648395066147	4.536104656334871	207.70666710647822	4.3472922716720315e-47
RHNO1	1.3493250160896857	0.029309249691745098	4.528773135988288	39.3350554489443	3.569745749700339e-10
TAGLN	0.6289473991805395	0.027516595394006943	4.504930803940074	9.91749338096733	0.0016371519527921988
LINC00923	-1.102350001327393	0.023625400259313152	5.33559558752924	33.28582475332274	7.956047139600366e-09
NRDE2	0.46621196915181956	0.026512643008297466	4.730443327376289	5.536623801161284	0.01862247657483095
LAMC3	1.8117286175177176	0.03177622800374311	4.40316953199126	58.82679549763384	1.7218041140917234e-14
TRIM59	-0.4903261899209206	0.02473864786770003	4.947917300772671	6.070092050877463	0.01374897952531574
ACTE1P	-1.7154399732680568	0.023062276931957854	5.61009640808806	85.6452948919108	2.1528714933827275e-20
ADCY3	0.5331043485518817	0.027057748078480097	4.586888201454835	7.243489268837564	0.007115856013187014
SCRT2	1.071340046133103	0.027750276148720807	4.71916118883485	28.105832586794662	1.1485918253490057e-07
COQ7	0.25717195592787356	0.026210409099636307	4.715299211491344	1.7338518175909314	0.18791973143336432
MFHAS1	0.15027787090321604	0.025968717682069195	4.745498738976758	0.6033822874954495	0.4372904323394955
POLR1F	0.4425920245913287	0.026479098517896423	4.72524465282773	5.089546055577735	0.024070491560026174
PSMB5	0.5518123164110262	0.027221899489572383	4.546352134952313	7.754085036926668	0.005359118460655291
CPM	-0.8211075374823463	0.024522762103783763	4.92896575885062	18.677353334916916	1.5481030568438473e-05
ZNF229	0.3923905896778009	0.026294376845384985	4.765700867031539	3.908787676479079	0.048034235866269016
CDO1	0.06297686771631986	0.026184889553637535	4.615614479816638	0.1090536633137873	0.7412241093612844
TCHP	0.4126367076114934	0.02629606999526416	4.781732915350393	4.182921072849695	0.040833264540731475
MRPL45	1.0489273090410396	0.02833639700101185	4.547905349165416	26.103534518958938	3.2359112023721543e-07
UCKL1	1.0022745286891344	0.02794868810870706	4.619735171310999	24.316057245995097	8.175469992506413e-07
ADCY5	0.4923741651029499	0.026424082520095295	4.776584345327743	6.195325846509206	0.012808813939308512
SGPP1	-0.9093446258805319	0.024749928562396092	4.80997185197398	24.988267183573676	5.768024892630161e-07
IFI44L	-0.7536491952124111	0.024703069838876806	4.866051750293216	15.957348125294345	6.478580220966165e-05
FURIN	-0.4467182450750186	0.025354774001028754	4.702228119428232	5.6991781234907535	0.016972858885263675
ABCB6	0.6400772695923784	0.02692397165359281	4.703263417646328	9.949173306267156	0.001609216457662806
SPRY4	-0.05885388527677257	0.025458960230054856	4.840461294902506	0.08855394251963844	0.7660236306228483
PCID2	0.191992491454494	0.02623740297101534	4.666260213794354	0.9968628918013636	0.3180707887488205
SP2	0.7983396164596344	0.02738497855997801	4.649905645234373	15.815778368473033	6.981785689487324e-05
KCNJ6	-0.7464302936418642	0.02506350914193779	4.716260371724863	16.65545404417702	4.4821248321409154e-05
RPF1	1.0704419401983958	0.028148258554881688	4.623651610220409	26.09803769126073	3.245136531182717e-07
RMDN3	-0.23130029250461145	0.02558959742093609	4.700093233977992	1.4856433060372254	0.22289365779128165
TDRKH	0.19439319426841228	0.02617419005567473	4.6923822233582175	1.0061780281871648	0.3158202094664034
NLGN1-AS1	-0.6265391724825667	0.024844288561870986	4.860570254868662	11.609924751853356	0.0006560080667274146
SLC25A16	-0.3318510179057583	0.0253935330846571	4.736465007536527	3.1712226180954985	0.07494632345847295
MPI	0.7413844576776625	0.02721777363482134	4.675527575397544	13.079977560666407	0.00029846903016650096
POLA2	0.013887584963607199	0.025601411852703593	4.821239343715414	0.005349589464827886	0.941694005030471
ZWILCH	1.0103254438861542	0.027808966563236327	4.675976619080765	23.585976437544716	1.1945492860271462e-06
TINF2	0.7604835408736411	0.027608713226395836	4.563327705007438	14.103869547647982	0.00017298754865913547
C1orf112	0.9288325206062282	0.02743545112585166	4.718925993991692	21.254301947748147	4.02206663427189e-06
HEMK1	1.5208730224085472	0.0291033703747041	4.707826351468952	48.39766463412002	3.479823608512613e-12
PTGR2	-0.023920886185054262	0.025497848114390202	4.842304675764933	0.014632562154289985	0.9037186562666709
ZNF746	0.5473160780878176	0.026802766851224777	4.680053656257352	7.572770519862601	0.005925662965070224
GKAP1	-0.7611156042683688	0.02473834624972149	4.858630965490971	17.017729756966723	3.703240328883059e-05
TPMT	-1.063521847964644	0.024128125316479294	5.059864816672385	32.19755545117124	1.3926586657674563e-08
SNHG20	-1.576297201024972	0.023343772268251572	5.414830581314596	71.50902889150814	2.7599231650747642e-17
ARHGEF6	-0.6273688253911729	0.025025564328576787	4.773529787861964	11.429463700113317	0.0007228854818003712
HERC2P3	0.9384998329391978	0.02758644386565403	4.690695720025754	20.73910377140095	5.263019478375067e-06
KIAA1614	0.11504157997917955	0.02574003500909297	4.8200636306745	0.3374625125839259	0.5612975825470039
TCEANC2	-0.020951166462340944	0.02539813496877863	4.887334809009668	0.010275770020086838	0.9192571687787434
CUTA	0.6067834397726665	0.027673195488149324	4.446087343693433	9.232506537533013	0.0023775595108001756
FBXO33	-0.05728685560875874	0.02561091725086547	4.77672668710803	0.09081459270167613	0.7631441128202581
EPHB6	0.8019424353595032	0.02732960723431261	4.682978680531825	15.031785435105576	0.00010571558244513248
DRG1	0.2711052142221746	0.026417874258827384	4.650034001902869	1.8995646474008794	0.168127056933407
CYB5R4	-0.3579467474380453	0.02523131124336532	4.793639877477732	3.636640706594413	0.05652086907457316
SEC31B	-0.31374288562615554	0.02518858621026873	4.8321469978559035	2.7783060259203296	0.09554918103935675
HELQ	0.034790409416534336	0.02567090834292081	4.801076915809854	0.03255988613977934	0.8568043426269818
CYP26B1	-1.954703369125332	0.024077127537808236	4.958939337226017	117.37548007830816	2.3755564496689915e-27
KNOP1	1.110029257740149	0.02842367235398266	4.581471018753735	27.407941378424454	1.647532794755491e-07
BRMS1L	0.21771228709346396	0.026031964800374285	4.757885349296956	1.268621558313228	0.2600254339664761
CNTNAP4	-2.6435216266594987	0.02430542937439481	4.8833291875645815	215.8260487301569	7.359828152671163e-49
AMPD2	0.1850788021837113	0.026431936756053105	4.595019687142857	0.9085154260369563	0.34050862693518835
PPM1F	0.14553297657578407	0.0261219112972456	4.685041367178995	0.5663323311967048	0.45172004221247075
MATN2	0.23003792770014653	0.02590127394183198	4.816356404596989	1.3972255450538427	0.23718865767053654
ZBTB14	0.48667932040947437	0.02679536387534245	4.640734002465932	6.2031815955231195	0.012752088546848592
ZNF710	0.45933419573122203	0.02656755883260142	4.705013361746577	5.448888327512222	0.019580782722918487
IRAG1	-0.7468741806383608	0.025083419663615027	4.7037683326514035	16.268587781090943	5.496768376444396e-05
ZNF282	0.5798408343568492	0.0269660878120727	4.656846288238263	8.000716356733989	0.004675884737083372
CAPN15	0.11228562725849361	0.026179880611153585	4.64652990070729	0.334966406023284	0.5627492191013861
TMEM68	-0.2816561581545481	0.025306510929980798	4.79587626196601	2.2390645248486507	0.13456236721464993
KHDRBS3	0.4601595563166038	0.026774354416513973	4.633723385380949	5.499532308553654	0.019021560398199952
FDPSP2	-1.50798299428642	0.023294837972305093	5.463253151577182	65.24281096149176	6.621530608986861e-16
SHC3	0.017477181925472637	0.0256112351378439	4.815011070521654	0.008300829486017847	0.9274060703569591
ALDH1A1	-3.491314284673615	0.024548662922397955	4.955489688059731	361.2239008124306	1.5243486782768829e-80
GYS1	-0.23122891039099186	0.025619756924265248	4.687652833912813	1.4725978777787674	0.22493625402154005
FANCL	0.7099833718846766	0.02716865557573434	4.664447029770461	12.41730733523589	0.00042537312442313943
TRAF7	0.6618631751747083	0.027414609105681866	4.557520473664817	10.867355196054902	0.0009787420279642569
AKR7A2	0.4588318016262735	0.026952083150489508	4.573423066191974	5.506816149147198	0.018942498885787883
ZHX2	-0.3283502673552019	0.025538760100536392	4.6753897770255906	2.965308026767673	0.08506825473163146
NEDD9	-0.14419490672796975	0.02566931192736014	4.710133926599404	0.5830864873471029	0.44510505311834636
CCDC39	0.42384509050138497	0.02628848711283035	4.780020346649091	4.7457584490025795	0.02937060404131039
SMAD7	0.11915079501507674	0.026056809900925727	4.69359954206666	0.38679930979375854	0.5339866367684458
STARD3	0.8775015747105246	0.02756732645934534	4.652929808501304	18.466300743248894	1.729352791304958e-05
POLR1E	0.8957807256827622	0.0277644886912996	4.611790122867824	18.80573196277726	1.4473150169510023e-05
BTN3A1	0.9262451083302237	0.02726463787540151	4.786297904313178	19.685972681096104	9.126886670735313e-06
GTF3C5	0.7135938489941702	0.027387106996560374	4.599736288522474	12.491053775962008	0.0004089054741399475
GMPR2	0.841691382649609	0.027541018130186747	4.634755476116555	17.20559802558857	3.3544642197315335e-05
XRCC3	1.4266512603566532	0.02905931392904703	4.626794213100635	46.54661361213405	8.946472811351002e-12
ST3GAL5	-0.15049521793132348	0.02555215486583398	4.754357461134024	0.6447680310111394	0.42198947949099674
LRP3	0.45873599645478835	0.02723486174312209	4.487568752429787	5.37978188305101	0.02037142478561025
CSNK2A2	0.8262732330155718	0.02754020132615487	4.6249629865449995	16.619815877453178	4.5671347499545615e-05
RAB35	0.34794977065348554	0.026720726478128943	4.590159926179025	3.0957861833485936	0.07849522762849365
DUSP6	0.21302184423510184	0.02651870952313944	4.584508565997682	1.1534253799913756	0.2828332439874012
PNPLA6	0.02648299661249	0.02601161270735358	4.664870951460687	0.01868381669299879	0.8912768155645555
LRFN5	0.35061596291142094	0.026534065825927693	4.651038776824509	3.248547067137963	0.07148679972098385
FN3KRP	0.7491272591602149	0.027570628672537102	4.563260570035946	13.95113152927965	0.0001876246883873506
B4GALT3	0.7719119651231715	0.02745115678833406	4.619008239016844	14.42686712004398	0.00014570861303941354
ZNF785	-0.24951404108281547	0.02515877629294303	4.8727520410364304	1.6177254883178591	0.20340922763095023
AFG3L1P	0.40139360800721013	0.02619717721767144	4.803725898432028	4.170647428366763	0.041130080010909856
RNF167	0.1951237655975161	0.026347471003174965	4.631027227110616	1.003527379735658	0.3164584879323158
COX7B	0.20125283568131144	0.026686822590293553	4.51522689324068	1.0823310147968215	0.2981766767756564
ZNF343	0.3844932455755171	0.02638642409572736	4.725329722126139	3.819216438232992	0.05066792770462741
SYBU	-2.89709439732627	0.02414648796751189	5.007730522498492	257.8073090103206	5.157961083780832e-58
EXOSC6	-0.6607776278791033	0.02500041564762985	4.770315055934687	12.58700801713131	0.0003884374754080443
CFAP20	1.2622388334372825	0.02974956399402482	4.356005455883216	36.00154261692218	1.971613782469894e-09
DVL1	0.3102324489110065	0.026711026174395674	4.56731704474776	2.55260960681089	0.11011224524863997
TOLLIP	-1.2291722240032517	0.024614602442990085	4.777084315537598	45.18012139795076	1.797200976961706e-11
ZNF778	0.6884937056123555	0.027267270557384135	4.618576465036157	11.772961428867475	0.0006009729157985949
ZCCHC24	-1.7859890417717459	0.024567013790430692	4.727270949324345	98.84767198748519	2.726904701067224e-23
XKR4	-0.2997359966120491	0.02565932937590423	4.641388662231882	2.556435274458977	0.10984601641369954
RUSF1	0.8675935898562902	0.02820408734343034	4.464106790187408	18.146770263701946	2.0451599478382497e-05
ZNF491	1.0369318083106058	0.027703542331477326	4.720798183709677	25.250910041202545	5.033581410081151e-07
HDAC1	1.4718687060120326	0.02929928241437382	4.620007739014209	46.186110808004884	1.0753661581007271e-11
RBM24	2.3390697464539327	0.033370993087649556	4.518519119365887	100.9225117082903	9.565320978304998e-24
CENPO	1.8919189501236466	0.031091567163325052	4.54603108624332	73.84914120022893	8.432108320298948e-18
RNF139-AS1	-0.3468288354555147	0.02476747168161786	5.010367125891092	3.2879388823697298	0.06979057950744505
DDX58	-0.018911949745502362	0.025566574218183553	4.816747609096059	0.008789878334667378	0.9253042945031807
CAP2	-0.6464614617456709	0.02518424797723694	4.69520500230224	12.0499508683761	0.0005179374464798934
PBXIP1	-1.1554054245137544	0.025011921253528534	4.619051449734187	40.35297282530698	2.119826339831261e-10
FRMD6	-0.38045596888549	0.025589004935582985	4.633516891955446	4.103779180476977	0.042787471677300376
FARSA	0.5679399701125903	0.027551335935567415	4.457374058982451	8.138733596170354	0.0043329535212225006
PEX3	0.316048513684941	0.02628246604205953	4.721238693991869	2.6287781762868363	0.10494244188832688
TMEM98	0.5941228225675205	0.027471193676372924	4.498732808850479	8.78836756450309	0.003031574087095375
ACTL6B	1.0431578994414155	0.028485703300373928	4.501835720525716	26.099255078091687	3.24309112000003e-07
KCNH1	-2.1035837914705393	0.02398605671321781	5.005453609311326	136.33088543934244	1.6890329404328058e-31
FAM210A	-0.2211927359748868	0.025252649822554506	4.846347820555503	1.3140545251511497	0.2516618715723273
KLHL2	-0.5052386321158001	0.025213432219575616	4.741208308004827	7.447117246111418	0.006353813192471553
DLEU2L	0.3468047070653973	0.026151680632675648	4.787835310738309	3.1440635315647967	0.07620373278858267
FAM124A	0.8343859780816886	0.02746138290795	4.6600643820892	16.45040975887258	4.9939386671716406e-05
HMOX2	-0.9195343824309623	0.02435778880725655	4.973171542410445	23.053650943953983	1.575430600897744e-06
DNAJC11	0.887388099409956	0.027790543192258172	4.593719271243364	18.85099813640243	1.413371225051123e-05
EMC3-AS1	1.3646242332935066	0.028604261563171158	4.731041688920206	37.77855197563227	7.924829275678485e-10
RAPGEFL1	0.8690872358001606	0.02752546853146235	4.654540876784732	18.54005898923704	1.663706455349681e-05
FLG	0.9670464162237931	0.0276010966072016	4.713676131037982	21.142297856032542	4.2641157973082895e-06
RDH10	0.32603795333273233	0.026120464864516506	4.796166921028722	2.5981120877834485	0.10699109645478205
CNNM4	0.016049808466207068	0.02575724087190804	4.755826134962741	0.006957017846588087	0.933526539509449
LRTOMT	-0.6472633421646239	0.024441118687264864	5.033263569435641	11.08034911441409	0.0008724737303911505
TSPAN13	-0.9672459915469662	0.02466607890879607	4.828214913224211	28.03536670453383	1.1911844103281445e-07
SCYL1	0.17923596230080222	0.02673565436136614	4.4909189739379975	0.8300313460664981	0.3622634651201816
AC099792.1	0.7699700863329988	0.027327804905735484	4.651767793128619	14.630281562166942	0.00013079591882876046
ARSD	1.315917055006634	0.028806254499001115	4.611130138595187	39.86031795072577	2.7278933955112357e-10
IGLON5	-0.8451708177822149	0.02497471973954175	4.715694742350419	20.902391203580635	4.8329091927014045e-06
IGBP1	0.41048759608855173	0.026920967796045966	4.560455611349958	4.2801553889771	0.03855982297618406
ZNF876P	-0.5103266647715874	0.02493994651932114	4.855788213250077	7.285090697606762	0.006952922047236597
KCNIP2	0.9623162336811054	0.027392304379045374	4.755526821029479	22.675230366855914	1.918247566488779e-06
PTCH2	0.9237457323620782	0.02778048229488788	4.621962273126999	20.23613117943438	6.8447871730721545e-06
MEPCE	0.37188396192638057	0.02680417570577938	4.57822635116914	3.4807591400984137	0.06208625159739348
MRC2	1.7685681395128505	0.030921708998381654	4.5041132948762534	61.63582134595643	4.132320714398147e-15
VPS11	0.28445792200093706	0.026662470921313783	4.573275067666981	2.0812817792867406	0.14911491431489174
THRB	-0.1511979737889682	0.026096870365588595	4.542726745157196	0.5680016049116716	0.4510541198668332
ARL10	1.398558267614514	0.028934683005798278	4.650635382347274	42.75341008834751	6.209354588748711e-11
PPP2R5B	-0.48953100944178113	0.025475491348410054	4.636352255533318	6.9945198690724055	0.008175963621033618
HAUS5	0.06097115935728805	0.025744662730445702	4.789991265286711	0.09405639324077697	0.7590822744872453
GABRA2	-2.117237795940054	0.02454546543616493	4.739478339090923	140.82369732594947	1.758303411053945e-32
GLRX3	0.13677798268751817	0.02616128724470461	4.6676846997336865	0.490332152036423	0.4837791764466529
CLASRP	0.8472905925872006	0.027646597943758837	4.615304239458264	16.777489008599446	4.202894545904311e-05
NGLY1	0.003440401328812691	0.025950169457274137	4.674407361468297	0.00030429519157593177	0.9860823605593544
CHID1	0.6442567897128038	0.027122593287281314	4.636475569332749	10.349130943690255	0.0012953565537824519
HDAC7	0.8608396659250861	0.027471325981115357	4.67175955374748	17.68979593967262	2.6001771121232475e-05
ARL6IP4	0.1590075345732065	0.02657281711519378	4.536970783808233	0.6405321208480146	0.4235181741829963
CRYBB2P1	0.5726712206188954	0.02675472500200534	4.711985523154071	8.248708114661817	0.00407810143802965
LBH	1.527598995622762	0.030188549204719493	4.463085375300844	49.08084164552935	2.456275952436955e-12
DNAJB12	0.2016902019832412	0.026352657056317133	4.6306587164888775	1.092193015448629	0.2959858178963961
TMEM201	1.0248768682393339	0.02804645000414976	4.622779239723158	23.858005431252593	1.037096797716267e-06
FAM220A	0.23617083535156896	0.026426732407803653	4.622080476383012	1.5092737201203548	0.21924994368936726
DHRSX	1.4004006096602584	0.028837103473407483	4.661023770665958	45.17178382947037	1.80486863404072e-11
MAP2K2	0.33662244845883454	0.02690844857966705	4.520888347838403	2.915675836695094	0.08772265485799606
ANO10	0.2872748268406307	0.026395956332290856	4.665914225014203	2.1466802933748284	0.14287852960339487
KIF4A	2.573945683326425	0.0352698243367173	4.465428954655752	111.63089134981715	4.3042834008761535e-26
UQCC1	0.3274655413214576	0.026603978412110818	4.617492034706844	2.7570124541761274	0.09682890717972209
MTERF1	0.7929196981666922	0.027343626001371663	4.670595111886505	14.837353183118275	0.00011719124338265773
TBC1D22B	0.39434942466267126	0.02658734384025289	4.6601499592350715	4.0256536840933705	0.044813250292347596
XRCC1	0.8299531539038327	0.02793504608077252	4.515131990464523	16.563015513814015	4.7059879303228534e-05
SHB	1.3115622895604	0.028787724228287046	4.653819082373675	33.95917546285625	5.628064743982262e-09
FAM122A	-1.0032414796712221	0.02475007984792521	4.7737103334585855	29.851703120887827	4.663870091194416e-08
TNXB	-1.8722864437472913	0.02437560988208741	4.791123036131266	105.62498164190562	8.909735067394641e-25
PDCD5	0.0658869824040781	0.026011251371792353	4.686229082350829	0.11369211985805094	0.7359792374759847
BIRC5	2.204308347137254	0.0337004966554905	4.401623396817648	82.01724971072846	1.3490413864495328e-19
DIRAS1	-0.49223487606517624	0.025266847473887202	4.722947267984635	7.055198106930334	0.007903556859050812
ITPR3	0.1689243595722885	0.02585676778245693	4.804207588442391	0.7217113682548586	0.39558312248768
CEP89	0.4497000989790554	0.026623005448829944	4.687541383473188	4.974976428378909	0.025716554158166222
CCNE2	0.17084741096121087	0.026152372337374337	4.690678301073907	0.754798331366132	0.384961289909696
NAA20	-0.16051144180428514	0.025779887222740397	4.658399995482479	0.7130477071934465	0.39843389987513234
PLS3	-1.389511904440556	0.02421877411231027	4.930971565169169	56.5761568515768	5.406342394426392e-14
STAB1	-0.37571672987867394	0.025661609958968132	4.603597585408421	3.8191243039403986	0.05067071398327345
NAF1	0.5081670748081818	0.026858892584923886	4.641775012167394	6.389911797556103	0.01147707311440561
UQCRFS1	-0.2662049999740594	0.02599273250956076	4.527089523241952	1.9749558066450277	0.1599228121362727
ASCC2	0.8795637815630154	0.027774562193103567	4.5926115799499865	18.551677840602423	1.6535961051381492e-05
CENPBD1P1	-0.7092943611042575	0.024496034044667277	4.980322893017504	13.43499950910278	0.0002469730487809898
SCARNA16	0.8190770721430789	0.028073216737437016	4.46600245555568	16.41842144739266	5.07892351248762e-05
LEMD1-AS1	0.5547512388364134	0.02597069809838935	5.007972577675385	6.724254703243446	0.009511046556322247
CTBS	0.6352339307854161	0.026850846012260423	4.715178793024665	10.263850324233005	0.0013566225098426464
SUGP1	1.1911898367448235	0.02900248707082298	4.4820978764165025	32.18465949261416	1.401933077370531e-08
DIO2	0.707899753355869	0.02701531228329906	4.716070388223401	12.106830854646773	0.0005023744535909072
C9orf131	0.21743869536106858	0.025927172844012334	4.798601128340105	1.257558525657629	0.26211373478354827
MUC20	1.7641561429302393	0.030271879969636546	4.6246749372676375	63.15276462860922	1.9128083874537593e-15
BOLA3-AS1	-0.28698978119309193	0.025548596686019946	4.691669139418724	2.3297039216340067	0.12692601692978225
GGCT	0.17201453507943903	0.02641498306531264	4.593718502197442	0.7865591281891682	0.3751426016798042
CNIH4	0.46770788813894837	0.02695364831186398	4.579150251347609	5.670732998356378	0.017250246617673944
TOX	0.9094797117538574	0.02854837724865107	4.415271407714329	18.533823762783868	1.669157726434288e-05
SYPL1	-1.0250617609932098	0.024871689221721147	4.71901007477184	31.895436464559396	1.6269895020306883e-08
NELFE	1.166531911486222	0.0292629597277112	4.40195192256401	31.02795330087605	2.543389199179536e-08
MGAT2	0.46340355899269886	0.02693445206776481	4.590439315810656	5.312570598589417	0.021172094554294568
BLOC1S2	-0.8344102192918079	0.024774052886290813	4.809505172937779	19.940048699889537	7.990878116744022e-06
BRIX1	0.3393367882196773	0.0267748873666397	4.566055147083181	2.966873654419402	0.08498594941216463
NADK	0.4349545939884062	0.026749889420458865	4.632241491989726	4.768667290203965	0.028982252589623756
BID	-0.12588203631147246	0.025791414779292733	4.670298777021792	0.44807637386550425	0.5032498720693999
CANT1	0.9789238417522373	0.02812223252639048	4.556515196134331	23.078004543817286	1.5556011455423516e-06
IPP	0.5816036368244522	0.026856823696618137	4.683788306060246	8.480542151165558	0.003589651088453604
PFDN4	0.6529591816485104	0.027621431974342824	4.495397026781651	10.302116139958443	0.001328777450954292
HSPA12A	-1.0503413166629147	0.024574823397087806	4.841706575641502	32.608194307835504	1.127384314607773e-08
RAB3A	-1.0383601471326454	0.025069967969681195	4.62004044352471	32.19223043671309	1.3964807946337083e-08
POLE2	0.8097466441820108	0.027112040945646565	4.7426000427047805	16.25289954827376	5.542470831491064e-05
DAGLB	0.7672785264335267	0.02743630575064322	4.614948895221895	14.608571579441346	0.00013231135861245744
RPAP1	0.8626170440294056	0.02778898533975317	4.584547289066742	17.349360509981693	3.1100290193003576e-05
MRI1	-0.33719919848452673	0.025213717455291686	4.808433428162831	3.0670530894237586	0.07989417894806547
TRMT6	0.5609653141686467	0.027153059341466574	4.577160706846126	7.829690619208023	0.005139489597689204
ZNF610	1.1203580111965168	0.028122035499229193	4.660423646250962	28.858006660518768	7.788328050630005e-08
STIL	1.4298091638332158	0.029405646272259375	4.562913701442076	43.89991287814951	3.456042556394762e-11
IL17RB	-0.288663426609876	0.025610317134950506	4.6661205068572045	2.3452965348148496	0.12566164728821583
OMA1	-0.004490220881164053	0.02592666885591439	4.678461331819936	0.0006366574613281273	0.9798698552760354
TRIM65	0.10242156892600865	0.026142607935204013	4.658599597844919	0.26775087370373285	0.6048445110287355
SEC11C	-0.30446454487277297	0.025586412005856957	4.668224550194448	2.6062089222461253	0.10644595781343387
KRI1	1.181089763493821	0.02886264086536344	4.5151388635414635	31.042228153906848	2.5247523769892918e-08
RBP1	1.3283109964746265	0.029552571635751194	4.457386487804752	38.07369016683839	6.812254273266144e-10
INMT	-2.3116694271792153	0.02267562535901285	5.913645083634618	159.41645093388468	1.5175681072460406e-36
C11orf80	-0.6563249036249313	0.02513494443844584	4.715982798681755	12.622921288023562	0.00038104537622715636
ALCAM	-1.0628426612455548	0.02480565455088108	4.73857297634585	34.071716309803605	5.3117767185830656e-09
SUPV3L1	0.07125038731859404	0.026152742752818522	4.634042368690569	0.136216562313642	0.7120716139416579
PGBD1	0.6056044194128362	0.026858787660996666	4.698445784849672	9.150681847802211	0.0024862540303906694
SNRPC	1.2919788235999508	0.029807740479229905	4.376682287531901	35.90166238356615	2.075315736997718e-09
STIM1	-0.4741079583267223	0.025376790002433987	4.680452622018586	6.341081789198967	0.011797291026089556
YEATS4	0.6444469606935562	0.027295429411246627	4.5810102192146	10.423481118821428	0.001244231435666266
UBIAD1	-0.875462014840435	0.024350943110388434	4.986223663789337	20.42598466840566	6.198246581245736e-06
SERF2	-0.17468885677061502	0.025981678482914328	4.57414272716206	0.8513208700074415	0.3561789384491365
NIFK	0.8311665525023317	0.027791821047166782	4.5511441562436765	17.026354133947592	3.686458360248246e-05
TTC26	0.34039150429956877	0.0262745120895439	4.745128301663769	2.8904775513630057	0.08910451019445613
ZNF525	-0.38673996162757385	0.02514402039977271	4.818244179554154	4.179854236860265	0.0409072188828702
WDR91	0.3230057012245691	0.026442479866557168	4.671653194183734	2.669291379294357	0.10230156334260714
GLYCTK	2.5617726051565337	0.03374290590287376	4.640749509341198	120.0710417483674	6.103527354023175e-28
REEP2	-1.1789485493271408	0.02495500377707115	4.638336094925726	42.127959477096454	8.549208590676179e-11
DPM1	-0.22395899918041845	0.02566135665045454	4.675527028144781	1.4156315877556125	0.23412376263703433
LEMD1	4.326820143663731	0.05032736682701538	4.7207938591517795	251.22814769529475	1.401828806442467e-56
NBEAL2	0.9955140361882415	0.028070919722450287	4.6010107733406524	22.0309835695183	2.682845153395522e-06
INSM2	2.0567878810079927	0.03238816294533391	4.459099274504281	80.48169567792945	2.9341027432244747e-19
CLPB	0.4922212441094514	0.02715636979502008	4.534447801442473	6.070633110018484	0.0137447685276137
F5	-1.3315715077207597	0.02398692422415561	5.069435278613219	51.57441489164705	6.89340871385223e-13
L3MBTL4	2.5054919211571463	0.035087108617852455	4.432519922071292	106.99612507358762	4.460406565810628e-25
ZNF182	0.801429892469817	0.027391757329163394	4.651467887271934	15.811699677862833	6.996851893117585e-05
ANKRA2	0.42943203065343405	0.026603642496558094	4.682005426815208	4.541341176090761	0.03308565961735361
DDRGK1	-0.0759888962285213	0.026192071989009597	4.545884355951192	0.1489157268600252	0.6995736892751924
MID2	-0.6255548386582604	0.025120899021544962	4.734269864380263	11.440836552911179	0.0007184743711745393
AMY2B	-0.38782181255204884	0.02535070607584705	4.729433839311915	4.262140220563964	0.038970793361535
DNMBP	-0.17466806297723494	0.025567990024353098	4.7360396972159124	0.8027417032401019	0.3702749074698988
OSGEPL1	0.25779184891900675	0.026275146525883555	4.690519612499788	1.7630473235185775	0.18424487339320889
TIMM50	0.3748784587555715	0.0267956274545209	4.584724842527001	3.4830117453852836	0.062001800334129734
EMP1	-1.8166204945058488	0.024891865879421722	4.594654965138187	103.79592507777085	2.2426594437982353e-24
NEK6	0.3565008433668993	0.02667586759511921	4.6050283365384885	3.3624510486390164	0.06669872659601953
ZBED8	0.15534658182638664	0.026121706105198192	4.689756273699937	0.6492707467913021	0.4203735272917116
ZNF74	1.1839308011328513	0.02845644520377155	4.61772233344968	31.60832592292681	1.8861916052236886e-08
KATNA1	0.16067760289070188	0.026128876014062694	4.6935398574835006	0.6696643173937602	0.41316866573692557
GLI2	1.6061365409148276	0.030241874954508863	4.530234881580883	50.15094013280259	1.423629092438316e-12
UBXN2A	0.007270606411355894	0.02593641964060726	4.681170852214307	0.001382366604246954	0.9703413329670162
KCTD1	-0.020765485391885375	0.026039816142229368	4.628811115820143	0.011546124118574141	0.9144296951683887
ZNF432	1.1022026630505861	0.028176941067807965	4.624813321909858	28.94088917784015	7.462096332118701e-08
CHD5	-0.8073905797251699	0.02469178678529019	4.8531446637801015	18.21847099441186	1.9695941047519613e-05
MACC1	-1.5442900014198813	0.023241832872495885	5.481274019870412	67.09449801488364	2.5879967184202906e-16
FAM76A	0.14744396234680232	0.026175974571611534	4.668393176723244	0.5673992429256529	0.4512942426978751
ZNF567	0.39352942673029206	0.026684283172320182	4.6290398816149265	3.93422486447966	0.04731294001735753
IFT22	0.4497665822276304	0.026575272654597585	4.7099532153442984	4.781867382600936	0.02876091596269949
CENPV	1.3100558351065823	0.029457975394387673	4.453177775365012	38.87538852061375	4.51740249364101e-10
ING4	0.6888564175726408	0.027449324197960322	4.566664486551234	11.577481563360685	0.0006675528967633822
PTPRU	0.8027000483863559	0.027198702944844014	4.723728365901194	15.027834682112228	0.00010593711190686295
XAB2	0.5590854166389271	0.02767428450791152	4.42308875925227	7.59467855669223	0.005854083202945096
GRIN1	-1.8135683891707108	0.024341638372094465	4.829701509687284	101.09310929028914	8.775965926200655e-24
HECW1	-1.0243717781151864	0.024691422399465607	4.78943266355268	30.658914721581255	3.076100218703534e-08
ZNF702P	-0.6431708019191945	0.02513910887351347	4.719176941184343	12.173792330996662	0.0004846566843334287
WDR92	-0.5590754942537384	0.02483206169416772	4.880702879073213	8.432917349241592	0.003684886750934506
TTC3P1	0.662147710582703	0.027075887977891375	4.659061185954208	11.095391105342543	0.0008654253042342829
TAF1B	0.4063842987467969	0.026604256036571662	4.660877614540861	4.2783076459982965	0.03860176461949443
EVC	1.0835645606670778	0.0284289564259025	4.570264805961234	25.259864408680187	5.010266663381091e-07
LRRC55	1.553923223991939	0.030214108288722494	4.490707414251075	48.192919370510594	3.862806917131356e-12
UFSP2	-0.39421231897342346	0.02523548322608994	4.776440307455352	4.426064530287718	0.03539402835518956
FAM114A2	0.6218541044013206	0.027347935450679633	4.5512444749783345	9.699438758678895	0.0018432429936460423
PDCD10	0.19499209522450212	0.026596830417069207	4.542869922733798	1.0111150069667616	0.3146358659816262
IQSEC2	-1.4520567077025492	0.02461546025439721	4.738435214164394	64.35925446496651	1.0368025064480879e-15
SMG9	0.7163935015568618	0.027636086594843193	4.528841849001524	12.449973381804384	0.00041799777686992465
NUAK2	-1.3409208738142333	0.02374839960723024	5.1864397292282485	49.928380826534976	1.5946139758947431e-12
ZNF75D	0.7745368227868077	0.027441106231110107	4.620671607542983	14.705939752524046	0.00012564992863581972
NRSN2	-0.1484307067726712	0.026157928434691922	4.52137562606572	0.6220172637779626	0.43029864454736777
CDC14B	-0.10712461589518467	0.02563702666206194	4.741580506977705	0.316517109435253	0.573708291137721
LRRC14	0.9667439973427341	0.028001745719066835	4.586661808008273	22.1530674362579	2.517534009321501e-06
QSOX1	0.8602318450793716	0.028105269178827226	4.489975581099595	17.543185266957323	2.808555579042295e-05
GRM6	0.82631780776776	0.027255983985270345	4.7406357280106555	14.461908291837403	0.00014302273316915996
EFNB3	1.1217977115090636	0.028558346891487955	4.545177023114375	28.908232253764425	7.588969147359393e-08
ZSCAN9	1.3813842344632437	0.02911969225407805	4.591933195927377	41.81244709400775	1.0046183645539363e-10
CAMSAP3	0.562638906990211	0.02705961612537172	4.608164701221428	7.861412038976454	0.005050093809393698
MAP2K5	-0.21156098837638368	0.025644070803843982	4.687989796798338	1.2453831502514916	0.26443610603609274
GDAP1L1	0.9153109121208295	0.02841222704421487	4.437512235803781	20.24025927615631	6.8300333058954644e-06
RBM48	0.056439220094300274	0.025854146222010706	4.740780497586702	0.08430244805579434	0.7715493794384822
CAMKV	2.1357914711384707	0.03236030628476086	4.517006925171786	88.17044104240966	6.005059947310169e-21
RFTN1	0.05841958726497895	0.026119756692595232	4.641714714137513	0.0894570160376702	0.7648685853930461
WLS	0.20797816522532392	0.026552759734569588	4.565962215561278	1.1407853034046127	0.28548645011105883
ARHGAP10	0.8527946605585142	0.028049314935498816	4.505634932690547	16.863156044355122	4.01738873566524e-05
SNRPF	0.9601200195787052	0.02864979293773624	4.4220301504468695	20.65461380956259	5.500447962175897e-06
GTF2F2	0.9654421349810379	0.028193522780802352	4.533962838210903	21.971615646572417	2.7671269410727076e-06
MGAT1	0.12112205411752185	0.026479113839048767	4.543751203931848	0.39216764279611027	0.5311621918437925
SLIT3	-2.30145390231733	0.024192932960759066	4.89143740554749	162.29314471134964	3.5698125105928518e-37
CISD1	-0.2345444711450166	0.0258957929691397	4.579249920290809	1.5550563343491177	0.21239053858948556
IPO4	1.2808349253966602	0.029382943167833273	4.4747103897281075	34.17117618064151	5.047101170538562e-09
CDH10	-2.0517538022404453	0.024059791849281115	4.956112242300474	128.78401490424338	7.561472589807897e-30
TNIP1	0.0601263272484117	0.026393490579828375	4.542756015590498	0.0957706331083159	0.7569653169557211
ZNF221	0.5978763944316625	0.02684384597395305	4.701527109798953	8.782152873245167	0.0030419197306828507
PRIM1	1.0832310882215814	0.028535152264904416	4.523794175179089	27.090830667376615	1.9411649836835287e-07
GPD1L	-0.42968974478083255	0.02538899775248587	4.6957306390214715	5.299340928706172	0.02133349501898831
MACROD2-AS1	2.0323582608732327	0.03099694335649415	4.676765910627278	83.15566866421415	7.58395706446411e-20
AKR1C2	0.44452132033690706	0.02668290569707115	4.663736678863296	4.860644027363577	0.027476077788931956
XKR6	-0.6655493091408947	0.02494143813347741	4.799298514493476	12.917086757558735	0.0003255962136843402
THYN1	0.34247655523078385	0.027124384927169117	4.457315132506411	2.969050614569312	0.08487164930923057
POU2F2	-0.6730508088999585	0.02476290938054262	4.871663888856607	12.728452403501478	0.00036013442983899444
PIGT	0.3489683865994063	0.027163488240914736	4.447881535389619	3.1022811391438694	0.07818267231734148
SCAMP4	-0.6616170564237301	0.024636557723910726	4.9308078934931485	11.68765169797743	0.0006291625542200605
LMO2	0.4454729281792548	0.02741940621751799	4.4223534257489865	5.114048454528358	0.023732877930641428
NTN1	0.6538390090180111	0.02833135427802319	4.299296788637771	10.311370877040986	0.0013221303392893075
PLEKHG1	-0.6883881488404047	0.025055283562125105	4.730277640831564	13.342765172394905	0.0002594215352105467
RAD51C	0.44932431844728354	0.02702098234076244	4.552085792784069	5.06472642958169	0.024417559079417468
MRPS6	0.2108627851554711	0.026157233198968306	4.706410548348862	1.1952260883354313	0.2742779213788883
RASA3	-0.29480157385662475	0.02562962206221501	4.655303992772331	2.420195729838184	0.11977996348429255
ATP6V0B	-0.27683501431659463	0.025862258360755	4.572416243994475	2.1585080658244635	0.1417822945391235
KLC4	0.4528767893683429	0.026929195014559478	4.582597457909766	5.187851554143933	0.022745318107010686
ZSWIM1	-0.4759498050401346	0.02495284978248846	4.859514124499144	5.989035049756225	0.014395074859460436
TOR1B	-0.11004894300334056	0.025735422879044494	4.70044308075604	0.3372684559599577	0.5614101804325343
TCTN2	0.19029999296552721	0.026264772730058474	4.660448772520067	0.9333290375322889	0.3339993682349675
TTC8	0.8761596884701269	0.02777344683043314	4.587850682078128	18.64486021968297	1.5747121575523933e-05
KDR	-0.315536259685795	0.02573461103218808	4.604381185818417	2.7603845715578643	0.0966250073009555
PFDN1	0.10408967916454277	0.026423603415281306	4.5553252284663515	0.2861716919545927	0.592684309891231
HDAC3	0.5056684451266864	0.027165560325115683	4.537031952005324	6.493876263831858	0.010824669584360732
BCAS1	-4.671792728743519	0.025131245327026777	5.244659301946274	588.7343046993839	4.72297778678729e-130
PCDHB7	1.317303990390668	0.029415858742301102	4.507103433808338	33.92485191310874	5.728231703849901e-09
CCDC97	0.7484914262219864	0.027498265256222964	4.588614404230522	13.665002201461576	0.00021848868360382556
PZP	0.695521473440407	0.026867186910399785	4.754968204389553	11.798827363718573	0.000592680403431874
SPRYD3	-1.5551531165159607	0.02481748992101798	4.629629495569462	73.77790714241759	8.74195742886938e-18
MUC6	-0.6357383535781227	0.024578324915287143	4.975582335233319	11.209053204004334	0.0008139923947281216
SPRTN	0.33763181067194425	0.026567402269254282	4.633839693881039	2.967602194224753	0.08494767930820478
DEDD	0.5639859389945511	0.027043462356728384	4.609124047844317	8.105700115560985	0.004412627500339786
MTO1	0.15396135075850803	0.026257432956840368	4.639774529552408	0.6336594417289234	0.4260161753754178
ALG2	-0.1937271097788939	0.025720638160261326	4.665456105645907	1.0222691658340892	0.31198136070974647
SLC24A5	0.21345657085205078	0.026277935037547957	4.664138065333308	1.2204847372364185	0.2692655431206642
GTF2A2	0.4199475051556212	0.02694671174886267	4.557232856054277	4.479196683545915	0.034309843996434615
DHRS7	0.2596870767948829	0.026630923904816105	4.569588420826468	1.7437408542210733	0.1866655329925039
CHTF8	0.8425742381005309	0.028015562180044678	4.501651297150142	16.987778368571284	3.7621207398685395e-05
DNAJC19	-0.13412196671162388	0.025855672831913885	4.641847961817777	0.504963665104043	0.4773272124213457
ADAM19	-0.3764033024028953	0.025449817468864436	4.690247478728774	3.885982168583098	0.0486907752849664
KBTBD7	-0.19757408244030686	0.025760670586707998	4.647629498866708	1.027622203616474	0.31071779865880006
NPIPB4	-0.6508781409035559	0.0248692265505929	4.83322824686865	12.039008283693548	0.0005209868233127083
DNAJA3	0.07171195313589958	0.026408732114829154	4.543285885209672	0.13636358449353736	0.711923203036191
CCNB1	1.6374366547539074	0.030732966930049975	4.424939878384331	56.996755723023895	4.365314449537965e-14
PPIEL	-0.8439316156564118	0.024382152578269492	4.99282177117512	19.726501973294546	8.935359493401962e-06
SH3RF1	0.029868278205450398	0.026024419838557206	4.660128106441897	0.023962982446249725	0.8769791377684029
ZFYVE27	0.34249280470918547	0.02677270222258566	4.56549090505692	3.084859449446455	0.07902409222423303
FAM111A	0.755596174436637	0.027712152587764105	4.53581292819105	13.516725659846358	0.00023644660579371979
TCEAL2	-1.2407178155077	0.024864061457575755	4.654350660434542	45.73635560079583	1.35288421347399e-11
RMI1	-0.08064288524254669	0.025830107534278172	4.678280672489176	0.175937369423238	0.6748881017509104
MSL3	0.43943091596334777	0.026967882871699475	4.5622516167055736	4.885538637919197	0.02708258289824168
PGS1	0.8463897290668478	0.02776552891075413	4.576577183921033	17.01604974136231	3.706518356775625e-05
L3MBTL2	0.36212850395068835	0.026957677197619982	4.521063799698326	3.3285325194479327	0.06808759946487321
EVI5L	0.36871736811315187	0.026917535608358648	4.535398786070686	3.506359579920627	0.061133648380139745
DPH3	0.1737450466502428	0.02640771422438116	4.596690066510949	0.8061060524981372	0.369274007552
F13A1	0.15801633932752157	0.026127167121333273	4.693971533134654	0.6392968790944167	0.4239655221463542
BECN1	0.506493645467423	0.02744962527788601	4.4585843310705	6.216451123199491	0.012656856574806941
PRMT9	0.3061671807498033	0.026604855469521675	4.601748810197928	2.4687691518806076	0.11612883216324564
CNTFR	-1.1625644472382624	0.025106361718679922	4.566574289994171	40.03609111978898	2.4931363461268974e-10
NME6	-0.015132708195211994	0.02565642142974451	4.782873727315308	0.0054206725723418	0.9413086053580745
TCP11L2	0.11001857266371412	0.026162932466294263	4.6515359204422815	0.3217381375861521	0.5705649555641863
OSGEP	0.8636260211152589	0.027761781101827844	4.583218344950762	18.102600415334138	2.0931537550121918e-05
ZBTB8OS	-0.10150020338972345	0.025746707965143785	4.700639000260421	0.27975074955657675	0.5968646308227881
CDIN1	0.39103263234877467	0.026759709074027787	4.599569923596119	3.9540285962060153	0.046759298757308616
CBWD1	0.8905754703746411	0.028150700106571322	4.498753175075484	18.58879114287717	1.621712843464087e-05
CROT	0.6350848355861629	0.02714238916700874	4.624479320368809	10.056635106571761	0.0015180022845788697
CCNF	0.8802371239992602	0.027845525078976762	4.580859463799181	17.903238921789978	2.3242521669611065e-05
SLC12A4	-0.16761305105613916	0.02591720565493809	4.602255369285142	0.7844581880991655	0.37578112590095425
PVR	-0.14379807168990677	0.025753674632167597	4.676994561157754	0.5448260493900818	0.46043950822423274
ARHGEF28	1.604559460426631	0.030574920573685275	4.439921165841366	53.399271257344026	2.721978112442837e-13
RRAGA	-0.16920972992562142	0.02621606849718554	4.491072185403499	0.8015158963772251	0.37064052756659494
SLC10A7	0.578341749010262	0.027073205176396043	4.611706660594807	8.349081881553545	0.003858822687401691
TRIM41	0.5099028501109157	0.026998652200377483	4.601628374355318	6.260394712629463	0.012346669231705949
MYOF	-0.31719131142159923	0.02565973225671789	4.633855642269296	2.787488488159113	0.09500301716247772
TAB1	0.5857906916569545	0.02752409655445231	4.476987206452967	8.584930480214062	0.003389563301156588
S1PR3	-0.10035337351635475	0.026057056485126556	4.583106310824466	0.26669652148657974	0.6055564317966544
TOMM6	0.7204071120192673	0.027954435293644296	4.432560660360367	13.046634679904145	0.0003038298552777083
CPT1C	-0.23500630979042567	0.025705805007945774	4.65144100148745	1.4887186713601892	0.22241537167288875
N4BP2L1	-0.3417305389470409	0.025562810827052265	4.6630854689844705	3.355630233093464	0.06697556907284305
AC055839.2	-0.5738998084280316	0.02581923586985504	4.464807642124486	9.410214421905806	0.002157799919127729
FBXL19	0.634614216982032	0.027546219160559	4.499127474305204	10.114157837829822	0.001471346506377893
SLC9A8	-0.07327617964639183	0.025783941786377166	4.70079425600929	0.13948000938543714	0.7087985014355245
UTP3	0.5620151081382674	0.027202290563220034	4.559003825611965	7.9813694853255726	0.00472611764888983
LPL	-1.8459337028436362	0.024270545270048908	4.858290440467397	104.26720467267482	1.7679118812594908e-24
MOB3A	-0.023886938383898264	0.0261822121438553	4.57495720934598	0.015167598341705002	0.9019829306054734
KIAA0319	-1.217882802152938	0.024615417670662453	4.780305891522837	44.28192215945302	2.8432983037815288e-11
MAPKAPK2	0.021795240098017747	0.026188371537940906	4.59503535955168	0.012709329614054354	0.9102401268295812
OGFOD3	0.5420057110094498	0.026947074212323504	4.635449095486177	7.147557202217172	0.007506616169811914
CCDC77	1.622819805983557	0.030149121879310545	4.536842080407953	55.353479093826124	1.0069149345378179e-13
BEND3	0.9090973143536076	0.027888194827972175	4.591205626873776	18.758559855210706	1.483559574440393e-05
COQ9	0.8293828366436754	0.028441063809450332	4.378439117570778	16.443029524547086	5.013418313090093e-05
CSK	0.25530370718839773	0.026784091497644644	4.517576895500015	1.6623026694721688	0.1972927086481258
ZNHIT3	0.3746800593376732	0.026702191717844135	4.6137713984222914	3.5272445158393992	0.060368035971853445
SNX16	0.2063847801833618	0.026510228118282304	4.5796849856401645	1.1235538129205906	0.2891545110139123
ASRGL1	0.2059104546436719	0.026616441829259794	4.544604099668867	1.102208472502113	0.2937819473052008
ZNF454	1.326686271829008	0.028811618309005676	4.621075339935013	39.7413893971257	2.899159636957734e-10
ZNF345	0.13111494010516034	0.02618216464916979	4.65420124449446	0.4637532669325566	0.4958750830656221
CKMT2-AS1	-0.7248689596434367	0.024414468281898007	5.010595308929689	13.708214657698989	0.00021351850888312414
SLC9B2	-0.8666719558274061	0.025199070695336948	4.61748802089353	22.38322159112147	2.233164319519674e-06
ZNF839	0.6589233329092545	0.027305282077887887	4.5955429352336745	10.408089659895111	0.001254644680739426
ETS2	-0.8113708379602097	0.02530215519033329	4.586289800165373	19.088333625735473	1.24805477178751e-05
FOXG1	4.905639534363584	0.06978495794379101	4.552974983607073	251.0232914012895	1.5536554542301423e-56
BLZF1	0.161561718325845	0.02628059576825113	4.63748694522921	0.6836339448725113	0.40833818992189186
RUVBL2	0.9996463597854433	0.0292978677641175	4.281109195107428	23.205946618979922	1.4554656716649293e-06
CSTF1	0.5291099110622031	0.027362607974011282	4.498089465792651	6.775523496545688	0.009241638086467673
GCA	-0.7297064425282349	0.025109471067160518	4.701238180935616	15.534347458969762	8.101968431632913e-05
TCEAL7	-0.7729697561763925	0.025260123094734334	4.613841855958509	17.148171295175644	3.4574211658446735e-05
STAG3L2	0.7971283272093712	0.02761861592603307	4.587392347759687	15.164763464930672	9.852491332366009e-05
ZBTB20-AS1	0.4562331808657035	0.026782668547358005	4.63238339879265	5.28431655395346	0.021518336350739835
NAGK	0.9778908008111541	0.028202566992108744	4.539944262641881	22.480709571118922	2.1226457841443893e-06
CDCA7	2.7361687574231546	0.03641498083473094	4.442525301228383	128.45904431879023	8.906627059734176e-30
SLC15A4	0.054551082529454724	0.026147200401990204	4.627110222481533	0.08006287512080235	0.7772122224815448
OPA3	-1.0559216491026528	0.02412250973568338	5.043432983295393	29.87566417279291	4.6065864614481494e-08
LSM4	0.5671175901948293	0.027779989137090566	4.389727625957705	8.13728240658972	0.00433642272003503
BAG1	-0.21266368227104615	0.025877587596356826	4.595271852447487	1.2087315387726534	0.27158348296530377
SLC39A1	0.6019101244916025	0.02778389828332498	4.412809135440562	8.97432762413679	0.002737993192975464
ITGB1BP1	-0.3146351141414724	0.025695133837239256	4.620441686084307	2.7823328375491343	0.09530925052034919
TNFAIP8L1	-1.3254338964028776	0.023845505279944102	5.130820451538527	48.68678586901987	3.0028283291269683e-12
TOR1A	0.09689703910773977	0.02625905666081492	4.609059160191383	0.25077899659457614	0.6165270953962216
SNHG5	0.48352485480264046	0.027192555169684263	4.51890368590718	5.818846851565667	0.015855336580959216
GPR176	-0.5405646554407249	0.025607273297382212	4.562856894021938	8.382307129353961	0.003788911574536119
GAA	0.8459698990758608	0.02818289304508661	4.46205086087358	16.78061782377638	4.195970161938948e-05
SLC27A1	-0.2497985744659577	0.025844078635251996	4.591961757729649	1.753994017046665	0.18537541562415766
PTRH2	1.355589331314066	0.029369292929455438	4.516166776579106	39.877163223158405	2.704468040665569e-10
GPNMB	1.2955549876393648	0.029794017902324398	4.3798088687556875	36.44342544993148	1.5716235867785592e-09
AKAP17A	0.8657147290416721	0.02816283682412889	4.485769468800549	17.136361065956734	3.4789856553511044e-05
ADARB2	-0.1153226407033198	0.025556334971930595	4.770543223468369	0.3534731888478859	0.5521535963387155
FZD4	-0.12371824274442639	0.025775384549822894	4.6790646023868305	0.38883778328376195	0.5329109455830705
THUMPD3-AS1	0.14754864077170896	0.026184441546258715	4.662216537751545	0.5865896156384309	0.44374093159796046
ZNF335	0.4325445730513946	0.026946925372197405	4.5646895410957375	4.740589178790927	0.029458980757693192
JRKL	0.6243785989295617	0.02723851615163824	4.592034543748765	9.480642092521457	0.0020765127831764356
TSHR	1.8364492769283112	0.03080477090031611	4.58678224201267	63.499256889096074	1.6042732980911108e-15
OSTC	0.31150156336061163	0.02687216958723742	4.519031440280212	2.486279584232989	0.11484291328610599
RBMX2	0.9181928192121818	0.02818169423485268	4.511390852074227	19.469444282525195	1.0222189032528556e-05
RNF19B	-0.46283392918318966	0.02560801569108681	4.588641202291224	5.954388133504551	0.014680697250102721
EFCAB2	0.14115955392318	0.026170070174442416	4.667706985485199	0.517225549795171	0.47202758895507924
ZNF394	-0.22282029272081108	0.02561397392410503	4.69383674760717	1.3088180520981325	0.2526087649914943
PLEKHA2	-1.0940749891852342	0.02419366946081828	4.996964413438865	32.4893028495504	1.1985041390776873e-08
NDFIP2	-1.5591586730759026	0.02461328367175461	4.718154398924925	73.82551891786606	8.53362187195193e-18
NATD1	-0.4971071353402579	0.024717239946926695	4.9569887580667045	6.2325307669746906	0.012542435724633415
SUFU	-0.026082962589156284	0.02605414870741785	4.621175630971854	0.017989676683015432	0.8933032563501482
PPP1R26	1.0717932726758257	0.02832550260765686	4.584569098412301	25.18523249909086	5.207945713271143e-07
POLRMT	0.47848862873247294	0.02714859724710678	4.538075205502694	5.415050855806641	0.019963871747889383
POLR2J4	0.5806212509886647	0.02699790201355734	4.641531898063397	8.240037051960073	0.004097629595350247
DDX60L	0.7262813131619006	0.02728596084222656	4.651152280261841	12.14792727729133	0.000491424487838429
MCM10	1.9893612619412844	0.03258438549483706	4.392353834478756	71.1719936907559	3.2740265784661766e-17
ZFP36	-0.7946405841009654	0.025405976265502134	4.550396222982395	18.46426924610853	1.7311972231186323e-05
GOLGA6L9	0.7211194428646505	0.027404507515608214	4.591032004371226	13.217229417249342	0.0002773873525315946
TRIP4	0.9435007164688154	0.028128210698009148	4.5358473619691	21.077365749252962	4.411078269647406e-06
RPS10	0.9986190396812857	0.029019148076754556	4.347609754673561	22.913964021140117	1.6941661863092184e-06
NFKB1	-0.4570212443270583	0.025555863704782227	4.612307907944493	5.764051931303307	0.016357307969965845
EXOSC9	0.6356506471606036	0.02766741329475816	4.4791298404636954	9.379905735014738	0.0021937683269037792
BBIP1	-0.06619629110202663	0.025992096215611465	4.623267241099511	0.12141651251045005	0.7275032167822311
KCNB1	0.6688769824389779	0.027076726061481458	4.67572222522785	10.609498954058182	0.0011250817257925027
CA11	-1.8501497005612293	0.024509184827980663	4.721364734570607	103.0851275982449	3.2105219167345965e-24
CRB1	-0.8584696601489916	0.025269342043085848	4.5770228495096035	20.964313137392082	4.6791876830025745e-06
TMEM64	-0.04372966077389371	0.026289780341698165	4.524994047403707	0.053733792680375814	0.8166890802445678
TERC	2.1405956923790175	0.03482764992419094	4.150293358299962	88.41798642714701	5.298681497583373e-21
PCDHGA3	1.8466075916037823	0.03046808088089461	4.631021329273354	71.42262332874151	2.883469633964945e-17
PARD6B	0.024692840398522865	0.02588240463606227	4.714127996942621	0.016188061526577258	0.8987565309519175
KIFC2	-0.3658614485118392	0.02578673173670394	4.563621718600437	3.859362752765236	0.049469113877954725
EVI2B	0.1159525939327636	0.026260591229560405	4.6196908523847995	0.35477063553632604	0.5514249331600318
ZNF233	0.2011382142132719	0.026379156792345083	4.621238430666029	1.0825240874236783	0.2981335859121606
ZC4H2	0.9593240743308131	0.02852977903816833	4.435854122953803	22.071445650826888	2.6268836030061026e-06
DUS1L	1.453939959562111	0.030355849525155333	4.367291476320361	45.92039165745882	1.2315729889519894e-11
MID1IP1	0.09869230577593718	0.02656734605510625	4.506498433399144	0.2475602418084577	0.6187982495157974
MGST3	0.31111409209147123	0.027507436420652762	4.321210861547285	2.4953770843221577	0.11418102515829598
PSMA5	-0.06866495208128415	0.02616059861009001	4.560388615375122	0.12438548580501418	0.7243259063638654
SERAC1	-0.19437137589121456	0.02570315269421777	4.672533901790392	1.0258668041381895	0.3111314173746756
SLC25A25	-0.22342565655199503	0.025894515812071264	4.5838980195798396	1.352410212997782	0.2448572017139459
IFIT1	-1.459269019392218	0.024229707017150954	4.909162962750731	62.71050861005307	2.3943471843269696e-15
IGF2BP2	-0.3832782782186422	0.025684138527148428	4.592009173393786	4.015800902792421	0.04507580964959706
TTC31	0.9249927186104527	0.028124302126131196	4.53439457597327	19.558716226836196	9.755462639475946e-06
E2F4	0.8722945015927882	0.028321523502713917	4.439365163719562	18.005430430924207	2.2027570210550192e-05
EIF1AD	-0.7056731274994704	0.025073171492471825	4.718824256608536	14.1617707284572	0.00016774433311959855
CTNNBIP1	-0.4600451498485741	0.02565966988013753	4.570975263401507	5.941055415466934	0.014792158320052989
ZNF583	0.22094548957258286	0.026495020257084438	4.592325569634845	1.2932394101499725	0.25545182581036646
SHQ1	0.3952104529251299	0.027315638007401614	4.429985969687277	3.896819230312616	0.0483776179265595
GLRB	-0.20075863500162558	0.025943474937158373	4.5766813027074145	1.102933371043889	0.29362325210060314
TRMT112	0.1495108876786302	0.02700664164051694	4.388838890731933	0.569436342236628	0.4504829859174826
INIP	-0.49976131281264785	0.025129738815360014	4.772974175112648	6.841413212407247	0.008906834924298212
THNSL1	0.16363861189673415	0.026254250865026946	4.655587354312371	0.6498518385333654	0.4201656561145847
ZC3H12B	-0.6005844551621786	0.0250221188872892	4.780275890986756	10.10601602902895	0.0014778609361235616
KIFC1	2.8093544256330047	0.03856718236884073	4.288630037036022	125.78945549188217	3.418993384938879e-29
ZBTB47	-0.9280302897290047	0.025203975067932732	4.5888226951917535	25.07175093394973	5.523615267775726e-07
CPLX3	2.2698964189936475	0.03251607481327274	4.61089761962297	93.5811584172501	3.8988144207216323e-22
COMT	-0.11135681087707769	0.02628841137538779	4.4927183407047675	0.348756178352879	0.5548180731873542
CARS2	0.30328553937824604	0.026894427980770755	4.5078183887907715	2.3477264592923888	0.1254658741669086
CRYZL1	0.4157265339949158	0.026944200110629573	4.5522506255027295	4.48530969489758	0.03418735179719889
NAA60	0.056849229189447695	0.026324769467945226	4.564481415048358	0.08640683808955174	0.768795804240876
MAP3K14	1.2163934646292538	0.029084180110498205	4.4809587357883025	33.265877851216786	8.038075408618707e-09
HSPB1	-1.4053963795073605	0.024645935962332312	4.732297621072699	59.90705941953581	9.944412411808803e-15
DIAPH3	1.8805336540652131	0.031726521051383856	4.43858924726494	68.23171924440942	1.4536847800543365e-16
NDUFB8	-0.3297555172243156	0.026211487760093747	4.421123421317268	3.1245885211714324	0.07711933907375954
ESYT3	0.44818676551457454	0.026516514755461622	4.722181031190271	4.9864967746693765	0.025545876562992804
RCC1	1.383263320364567	0.030019533376909956	4.403973161730613	39.434671194302354	3.3922016535859583e-10
ARHGAP44	-1.5119965146191985	0.024543492798749292	4.760521411128112	69.34206529754096	8.278499858118856e-17
ARNTL	-0.7890460427825177	0.02500073531911486	4.727139403258559	18.245491488689154	1.941850320809588e-05
SEC14L2	0.13651986345557793	0.026202099671941887	4.650543136176333	0.49868155898151656	0.4800800072416118
TBPL1	-0.582558271505653	0.02534598888013457	4.651623724921338	9.772911134105925	0.0017710181441711948
PKIA-AS1	0.6630552028224027	0.027187912051898962	4.6253101380004535	11.034733212211847	0.0008942054375367796
ELFN2	2.2066673693908214	0.0320234992852526	4.656131792591276	86.3196152143214	1.5308259110593526e-20
P2RX5-TAX1BP3	-1.5045606380470495	0.02359555366705596	5.255158600914764	64.44083880737449	9.947480120892141e-16
VPS33B	0.35679697624886186	0.026574652458884615	4.652855339732602	3.067276721000681	0.07988318766905111
TBCC	1.2169296156035454	0.029180949507844903	4.46778622033711	32.09666351766707	1.4668902046878432e-08
UBAC2	0.17883291263016524	0.02673876590425004	4.485865907803932	0.8547685633431428	0.35520682513487833
ARG2	-0.2933433718569861	0.025731167044621583	4.615417603278338	2.389194299142268	0.122176583229562
TMEM218	0.7576379095487997	0.027749882592395667	4.516005763722233	14.234992667527564	0.0001613422620925729
ZNF554	-0.9448668536736967	0.024300002088917336	4.984395846251421	23.564910938736546	1.2076988548709269e-06
DSC3	-1.8092205954904315	0.02321106412208125	5.472936117811611	94.66181481036745	2.2585420004221794e-22
FAM229B	-0.018850890126802404	0.026159623539830857	4.585166635022836	0.009767615878928382	0.9212722564314981
DTX3L	-0.7994916394485021	0.024852746396509664	4.778484380643092	17.733350174681917	2.541319546019648e-05
TMBIM1	-0.8424654009600745	0.02553179913169705	4.484891688723723	20.80578120766711	5.082929813243544e-06
MYBBP1A	0.9795335326024737	0.02836745278649125	4.509120166769245	21.438330147885182	3.6539309631393285e-06
PARL	0.4108134573650451	0.02709765502435381	4.501193880109519	4.353651569903441	0.036929683814523544
POSTN	2.334462348977889	0.033351275333548216	4.515726000470651	101.74525794356708	6.314116707337864e-24
PRRG1	-1.0869539348018786	0.02500304015272562	4.634674417303989	34.920591383834946	3.4342957690280198e-09
RAD54B	1.0807763026458492	0.02845565131024081	4.544697833542678	26.732794777948328	2.3362263040918302e-07
MOGS	0.9595593866686172	0.028557030276260272	4.42715733993241	22.27226836996273	2.3659894784316595e-06
ARL15	-0.3499787401037064	0.02583712876493653	4.548677974263525	3.391816266633924	0.0655207378218158
HIBADH	0.027306111758109052	0.02641192662581097	4.517775173952281	0.019879026606574257	0.8878754707308762
ABCC10	0.7427402007423934	0.027653316265946366	4.536365710781019	13.59510525589954	0.0002267760515296885
NDUFAF5	0.052772981776374454	0.02635688123408618	4.550828773110182	0.07453848819483255	0.7848398578521268
ECH1	0.6117244172481342	0.027767329788900667	4.430027745704275	8.942152956267869	0.0027866408048579797
CPXM1	2.1097112456662996	0.03318422708891503	4.361710997737592	86.53976203512232	1.369558365545591e-20
DPP9	-0.6112369522040972	0.024866241051208975	4.83445259298011	9.550368330440108	0.001999092988373356
LTV1	1.131022583174792	0.028867476524963596	4.475892523555409	28.92920639104146	7.507238174939673e-08
GPATCH4	0.2706635049831944	0.02678815241853256	4.522479313251657	1.9015788393048325	0.16790170311542693
SEMA3F	2.470957656997153	0.03506928919467573	4.393518491797836	108.62351525276614	1.9623272115608694e-25
PCBP3	0.4858473250035124	0.02725083381447666	4.499555748079481	5.978196412427707	0.014483806397500167
CDKL1	0.06945450592409072	0.025873571351483892	4.7424471810050175	0.12404699371488448	0.7246859841229574
TRERF1	-0.335615995201076	0.025579614337042235	4.654778901686595	3.0356257336391366	0.08145513814489111
ARMCX1	0.295649701592719	0.02698338149330159	4.471136323309234	2.291972556583886	0.1300445567626475
ZNF426	0.6147993068634032	0.027466450156227833	4.510257734964708	9.51302426003771	0.0020401864673091352
NOP2	1.3234162298508145	0.029448054797931427	4.477443098539516	37.78749025391478	7.888601873826251e-10
NME4	1.1301409764779133	0.02948073108793273	4.320032231905324	29.887054282923245	4.5796038654563074e-08
B4GAT1	-1.0511065404446343	0.025186487172530157	4.561370149547229	32.43034757367783	1.2354201617553278e-08
GALNT15	-2.126383384160019	0.02435979213247041	4.777120605708076	134.37251944710667	4.528860976697202e-31
UFC1	0.26398284451632503	0.027094086795026878	4.420297435921022	1.8066286973922274	0.17891317906133045
BOP1	0.8192685153447318	0.028606918097992536	4.326800998508597	16.25535805543096	5.53528361872009e-05
ZNF276	0.5467658733739454	0.027122077261528543	4.589664748908122	6.959463633452103	0.008337702425002466
KCNA6	0.5272050639686789	0.02756503543203793	4.4410645536957105	6.552038760521384	0.010476404705212054
TUBG1	0.9401593215358205	0.02932388906283911	4.241001211575648	20.193955870771916	6.997367650691469e-06
TMEM242	-0.5689394630931734	0.025235861590078856	4.699617363421109	9.070073555720086	0.0025982661774835315
CABLES2	-0.03924356653695195	0.026018628517057624	4.627439435833717	0.04122711396773582	0.8391001640130387
TIAM2	0.45894273224147486	0.027161893290677298	4.514007625612687	5.248652220819594	0.021963776932296206
TOMM40	0.6672588271027424	0.02781508530234594	4.453253549758053	10.457099994914074	0.0012217893659217309
SETD4	0.5847072455866235	0.02717986638645877	4.5831559328172045	8.460368135380065	0.0036296838396666755
SLC2A12	-0.9769645397451244	0.02495218693625568	4.692008695586235	28.440532080949126	9.662112257400658e-08
PSMA2	-0.007110510058036563	0.026497838829742625	4.471002332658706	0.001478419967313016	0.9693287150964212
TM2D2	-0.8503951550379988	0.02512746766434021	4.648398723783791	21.033323953261956	4.513641935074569e-06
GRIK4	0.7732497070072967	0.0284384287465219	4.372665479167457	12.519630207212685	0.0004026985831816828
PGM1	-0.24369143316125935	0.026439165684465027	4.377953664091457	1.6213322849154679	0.202906119498762
TMEM229B	-1.1343387665765325	0.025111705593482112	4.572879421077722	38.14335852880521	6.573309884916745e-10
MGAT5B	0.7977727865067823	0.02800416709381834	4.475614453936293	15.277413115959519	9.281978483114188e-05
XYLB	0.497743094894962	0.02703379839401822	4.579026596535341	6.10418465588107	0.013486215577034536
ZNF433	0.8985232831962595	0.027770670800636915	4.6079731514443045	19.115903535168712	1.2301554688741782e-05
ABTB2	0.09767181470242621	0.026442770044461526	4.5492838913214095	0.24140910932153758	0.6231902291334769
TIMP1	-0.02468494035163183	0.026896727476417696	4.331464402222443	0.016273434605039938	0.8984913528505449
ZFP82	0.6884861836372765	0.027731275956188704	4.481184804954337	11.633824280823717	0.0006476326501617087
FAM13A-AS1	-0.5185735388394426	0.02522846431416515	4.727761873458869	7.754037966682461	0.0053592581357052565
MELK	1.6761570821462757	0.03098853089759231	4.435326165881881	53.10011896173219	3.1697325254469253e-13
BAHD1	0.7872040413270985	0.027972845007809496	4.472654477515567	15.243589530795916	9.449694858126117e-05
WIPF3	0.2645978868003418	0.02641060669911333	4.650310112627615	1.7870936072465327	0.18128067932626987
AGT	-2.5435419958341607	0.02514398496629472	4.510267951355812	199.28008661446796	2.998710181312138e-45
MAN2B1	0.9534542422958358	0.028867584329761456	4.370212468033103	19.76322310998151	8.765314650284308e-06
DCLRE1B	0.3407963355321172	0.0271990673979869	4.432269124736105	2.956416606670878	0.08553731616700502
RHOBTB2	0.21216211786002026	0.026724991867013676	4.515940398318491	1.1251831358420787	0.2888051218328052
TAF4B	0.8141791807944943	0.028377338940493678	4.391982374513656	15.433146935440305	8.547578197755007e-05
NICN1	0.04499711809413088	0.026050576825373904	4.661007186758378	0.05291163815309119	0.8180721110493424
DYNC2LI1	0.949896161188869	0.028336408988712664	4.487766570497522	21.019479558560185	4.546374300133119e-06
LINC01184	-0.3064864698683781	0.025538716222538154	4.685977856483904	2.5750615005014907	0.10855988238945419
AXL	-0.5408591119785034	0.025735345111471474	4.506171800747789	8.041947150270602	0.004570638051622626
NUF2	2.4026682343410113	0.03532563485215111	4.311453307987946	101.58457632916364	6.847640221447551e-24
PCDHGB5	1.236219925599796	0.02868137494230269	4.591096555848278	34.699378560482074	3.847543875390512e-09
GSG1L	-0.2680644504091076	0.025474300894586365	4.731252570102512	1.9800959035868004	0.15938030389594077
LIMK1	0.23698630138861584	0.026926715883508222	4.456105147091288	1.490222254188879	0.22218197905691184
LYPLAL1	-0.14237857483482377	0.02603227991234151	4.571530679135515	0.5555806467366651	0.45604636787343256
ANKRD36BP1	0.2390940503487079	0.026766539126379132	4.511952250142484	1.4884976223380733	0.22244970859133326
MAD1L1	0.9337357217691534	0.02848903616409822	4.446196699976171	19.55544127683261	9.772200390741936e-06
HABP4	-1.446170992867896	0.024679454616961062	4.699283784405219	62.58603355855087	2.55055796447962e-15
MSANTD2	1.129189820257858	0.02888897354324547	4.464949483988961	29.2989106328942	6.203055449726418e-08
NR6A1	-0.7822211491323272	0.024390378749691327	4.999813913854065	15.956568267241607	6.481249789840214e-05
SNX12	-0.5020730619835149	0.025985504558944515	4.429069401291456	7.06163184762822	0.00787522305154476
LINC00909	0.27420071897512543	0.02652697224485122	4.618216590782205	1.8684006043529138	0.17165837272836645
NME7	0.9040218879583154	0.02831120403580962	4.467572073944855	18.828428433926	1.4301944620706616e-05
DDX11	1.5379534065712634	0.030346368255364256	4.433168561118782	50.08820359377694	1.4698798377185822e-12
QDPR	-2.1659226275115664	0.02479468616793328	4.596856341482225	142.3301256893685	8.235653289895779e-33
ADAT2	0.15906918213965798	0.026439749776731566	4.580989349421992	0.6534285314788235	0.41888955064277256
CDK11B	0.3126309881131247	0.026782732484419806	4.5509101439564175	2.4684977081048203	0.11614889095238946
POR	0.521398778030696	0.027682283294120664	4.39360827521762	6.7807643064165575	0.009214542534663967
ATG2A	-0.03541975926338478	0.026339221817463048	4.512969389171385	0.03361352638293624	0.8545313133282654
VPS33A	-0.15990433320714584	0.025848061691903096	4.632535303361289	0.6538585085660458	0.4187365307048472
HARS2	0.7573919325315924	0.027866315337377608	4.484493174958819	14.089873814721756	0.00017427950718610426
MRPL51	0.6769899678625829	0.028430537956277206	4.287440409769591	11.0143532715214	0.0009040906452069112
MRPL50	-0.22910636140977655	0.026115976776164368	4.499415043540202	1.4543100524638604	0.22783762529633703
PSPH	-0.029857388101290558	0.025756603653633314	4.735963085081845	0.021067727012166415	0.8845946054629417
ALYREF	1.0807755130793797	0.029647511055701226	4.2638175428560885	26.01110216008452	3.394596337658843e-07
PPP1R15A	0.06000517222977049	0.026831260939293132	4.396809172102549	0.09343440902991063	0.7598555932037896
SDHD	-0.6233776944376069	0.02546133573506327	4.5815001000873234	10.760227003109122	0.0010370466261412183
HJURP	1.961801679514533	0.032724305143129344	4.380042426116971	62.96612702542717	2.1029215343267892e-15
ZNF845	0.6069065435292003	0.02733981337954398	4.552092881968196	8.873189852875342	0.002893890399412237
ERAL1	0.8336355388861711	0.02843177033420749	4.3944088549172955	15.849676043246006	6.85782756477672e-05
ZIK1	1.2622951123931627	0.029268791652095484	4.473218367350527	35.09174926270874	3.1453064619397254e-09
ZPR1	0.6175425768400822	0.028064458760618295	4.355468690093925	8.883204270371138	0.0028780597786472544
MYADM	-0.9166890610472198	0.025339883757763994	4.526663100082469	23.61196748235365	1.1785227766207602e-06
SHPK	0.7271869452438937	0.027383349189660455	4.616876087068947	12.456568202993239	0.0004165245208874307
SLC26A10	0.3948189261216312	0.027080700577449584	4.4951899686579555	4.083756346343392	0.043297303176452154
IQGAP3	2.0462288816348932	0.03272081441800829	4.410602839860447	75.5403090127067	3.580228279749487e-18
ZNF76	1.2027572575043888	0.029112953008538365	4.462032555585741	32.87526739163738	9.826551374814096e-09
NOA1	0.703680499857937	0.028019613421015943	4.414348484940476	11.846337618319453	0.000577748600955876
PPP2R5A	-0.8771089275370756	0.025236908034521506	4.596423117710648	22.654751477191212	1.9388017641229583e-06
STK17B	-0.7719894677229743	0.025247400881550124	4.625157867038524	17.270098709116397	3.242493921157592e-05
C5	1.1511364196261535	0.028593772888372556	4.561922489151592	29.543899746622614	5.466442977261778e-08
FAM50A	0.6995337205298283	0.028301391402307866	4.340788727478311	11.428782159221512	0.0007231506937107735
RAVER1	0.6364964392973956	0.027808902167989	4.427283580904512	9.97917122298064	0.001583209290887335
ADAMTS4	-1.08742714854224	0.024674872301679456	4.765770596881563	32.94610086779895	9.474958512741652e-09
STEAP3	1.2387785520840522	0.029611549685379795	4.3811283193519746	33.50173845310266	7.12003227810529e-09
HAUS1	0.890904647743991	0.02832058650759199	4.462704577043988	17.849009737995125	2.3914368527627003e-05
PIGO	0.9629857631092128	0.02860567809832779	4.424335797983411	21.75588224056648	3.0963903679343756e-06
IGFBP3	-1.5772774120744775	0.02501875682254852	4.547595482072307	76.45226498720407	2.2560080925042716e-18
ZNF674	-0.4369573441659056	0.02531088262366588	4.721888477933597	5.216313383494821	0.022375939376454376
CHMP4A	-0.23528674398338476	0.026121697755615052	4.4950395802494025	1.535391496903415	0.21530507723249206
GALNT9	-1.108459689473866	0.025542396809735357	4.393737915405261	35.40183607611567	2.6823390652407273e-09
PPDPF	0.26105119216279005	0.027250882443687723	4.3704811149629315	1.7645875490234033	0.18405333338392033
RIPK1	0.5939570789709765	0.027295018173896974	4.554051324163811	8.693556927064108	0.0031933683959205665
HTATSF1P2	-0.9475007583426142	0.02450227764771484	4.894086981486706	24.923988874438606	5.963572199974635e-07
MTX2	0.020639129381201035	0.026435814622614354	4.507061063553291	0.011265093235635959	0.9154735413016446
SLC46A1	0.775803776307216	0.027765708598596686	4.522281724422561	14.936239121248889	0.00011120618970933704
CDKL3	0.5969932724614063	0.027196288211049413	4.581426075133158	8.99670998706624	0.0027046607873266763
NGDN	0.46255977613241483	0.027454589190782242	4.432541037617783	5.140877068243476	0.023368839237268665
ALKBH8	-0.08600535428352861	0.026014798252054643	4.606510637983943	0.1875235454416213	0.6649857912892307
TECR	-0.4098744729310908	0.026147757646682934	4.408662855182707	4.704848463763099	0.030077653381963967
PYROXD1	0.08593829012967127	0.0263533909476909	4.569879827743945	0.1965625309001524	0.6575098971083053
C3orf62	0.5898285560979607	0.02698448325430725	4.654973703664377	8.320451561561043	0.003920117356374097
COPS7A	-0.15960985130070238	0.02631572801033191	4.460444128226875	0.694294307455408	0.40470755705951855
MRPS23	0.8947411956621129	0.028775160771734178	4.334589454884142	19.047823621239644	1.2748308205820066e-05
CC2D1A	0.25358768295658723	0.026978216558813675	4.450759432111295	1.6757864939257843	0.1954852704558632
TMTC1	-0.7707129064350073	0.025213146591067728	4.629078017273595	16.484136369438602	4.905883501992881e-05
KIAA1217	0.20819401500305923	0.026455650753536054	4.606659233440577	1.0723274576974973	0.3004203194430712
CTNNAL1	0.37601392400002837	0.027059080032162636	4.497280687229778	3.5624854415700185	0.059099186787285804
FLYWCH1	0.1526299221655661	0.026677989254314284	4.493225742883237	0.6178800105457753	0.4318361799007082
SERPINB6	0.19953528683657953	0.02667239119119136	4.523402230871246	1.0241518705682182	0.31153619414835965
PBLD	0.8806561246122901	0.028000966225017535	4.531910229738214	18.2702641841895	1.916759579698312e-05
CLDN1	2.4445192168855314	0.03746217596248054	4.09586764244734	102.72130073586652	3.857741696080855e-24
KIAA2013	0.04767286528159569	0.02666580342651734	4.445642204061224	0.058794269355367135	0.808411896431543
FBXW4	-0.9239538036320875	0.02521218766311499	4.590685322302936	24.95541449290951	5.867152514842534e-07
DSG2	-0.8214966627349105	0.02444471744652122	4.957240102194972	17.628617227613432	2.6851725915194015e-05
ZXDA	-0.604785858302022	0.025438414203828665	4.604380776185321	10.479001802066946	0.001207389734463251
RARB	0.7368006435303746	0.027684424707877946	4.526774883497272	13.159813915652776	0.00028601728724604483
EMC3	-0.1254723246677663	0.02613430751257665	4.541542771656434	0.43470618561103436	0.5096886840286171
SPCS1	0.42487930366105775	0.02734096380015273	4.433776675139684	4.655991101599767	0.030945362833040002
DTX1	0.5218584305281047	0.027528568490749236	4.438466683983623	6.803221020265937	0.009099356904915938
PPL	1.1003192022438661	0.028220669942146896	4.638437993791409	25.69913372508583	3.9900612140499073e-07
CRTC2	0.5448454779760726	0.02751545849657408	4.458374472556403	7.304688678894273	0.006877491165733495
CENPB	-0.31597120747007756	0.026438434867954316	4.345390698551404	2.7011758842637192	0.10027426544906037
TBC1D22A	0.39393264713585807	0.026876744790961155	4.56985950143417	3.8133143270079586	0.050846743939192224
MRPS31P5	0.36362645950985106	0.026880358853542598	4.549431999460563	3.2924894483890554	0.06959742597732722
WDR90	0.9935967088599656	0.028560711650662082	4.4616460125062645	22.53580716987682	2.062627907978719e-06
HACL1	0.029243146788477347	0.026258146121967536	4.574254980123173	0.022773874541130112	0.8800465905937497
ZNF620	0.4735949063442625	0.02709390089036477	4.545271337858151	5.543298684289567	0.018551581940996542
MIPOL1	1.0434414663170226	0.028818423399234686	4.427658199036901	24.905155136489455	6.022117366339416e-07
KLHL41	1.1373843773125083	0.029105457526827586	4.423410555116285	29.058213617293518	7.023568536908794e-08
TMED10P1	0.4898458662325858	0.026998622340120525	4.587206032239716	5.857535413884463	0.015510497806269024
TAF9	0.393830901750478	0.02731656429982859	4.428269597992147	3.886658899299178	0.048671157369065916
NELFA	0.600310805267872	0.027651827889007698	4.453349028078963	8.768447922942187	0.003064861417205345
GET4	0.344551973054983	0.027017768482365423	4.487536953617133	3.1008047452917538	0.07825360263769443
FKBP10	1.1739052437433146	0.029863991834250873	4.273427585214056	31.028090905345323	2.543208890693184e-08
CDH20	-0.3401910112290354	0.026122007154197605	4.444672534181294	3.091494527493296	0.07870249204028708
TMEM62	-0.10870551554983213	0.026201606372599388	4.525999428607124	0.3190800765772934	0.5721610103572059
NECAP2	0.7414178851728477	0.027934692560018997	4.453987993102493	13.594309030207583	0.00022687225886371348
TIGD1	1.5114947063487114	0.030071990293101168	4.466385759575607	49.39825824267918	2.089310638576386e-12
PRDM15	0.8391296602392485	0.02792234454117742	4.530894267708504	16.37209217129209	5.204593823655927e-05
LOX	0.9786130095038414	0.028747080721835867	4.399316650529152	22.356680599143758	2.2642403135568563e-06
E2F6	-0.14815385925396313	0.02591646726417004	4.61225043021381	0.5711958733608924	0.44978409914091544
FANCF	0.7570054452061377	0.027743566151519388	4.517719784657948	14.165714399973211	0.00016739309289257146
DISC1	2.520306876023885	0.034423586655946505	4.528837452667595	109.62243741085291	1.1855102216459031e-25
MAPK7	1.4285148756366157	0.030400888736613584	4.344383978627592	43.414497604718186	4.428946067541755e-11
UQCR10	0.1759270763568147	0.02773816154084137	4.183737277084546	0.7949504397161888	0.37260740633154366
NYAP2	-0.5588175616995555	0.02507016562503103	4.774243388911578	8.518246810704454	0.0035160305064104737
PROS1	-0.033342033953549115	0.026855604410829605	4.34120146001376	0.029936321631566898	0.8626347955841221
CDCA7L	1.3432766962947253	0.030068408657195993	4.362125952817948	37.697176198181154	8.26240802539049e-10
KLHDC4	0.832109873046504	0.028273104679878994	4.427162384210355	16.330877008970745	5.3190179044653e-05
PRIMPOL	-0.22057491194741152	0.0259623024661184	4.5601686310686755	1.3253257048553166	0.24963848517330717
EPB41L4A-AS1	-0.530175325357032	0.025790576398199188	4.493596812687646	8.029068767181172	0.004603250043601668
ZNF765	0.6679676810525536	0.027503407893076665	4.545987403644957	10.389481369541699	0.0012673521643115442
TAF3	-0.10199417813775528	0.026184640798897537	4.535727471619202	0.2736239075789939	0.6009111189672154
DCLRE1A	-0.05156242984622711	0.026268506372565694	4.531216815089099	0.06783215175207857	0.7945197153687292
ZBTB17	1.2370721706939558	0.029973596594944467	4.302117986159718	33.01330797555047	9.15302084122831e-09
ZNF274	0.7117418572349571	0.027677195796205863	4.51055365375997	12.457698842702975	0.00041627246718993125
FRG1	0.8564194370067743	0.02891070176131472	4.283926473884686	16.940435278818228	3.857116366800467e-05
GUSB	1.1511551676760254	0.029244576306105222	4.40222649023982	29.48555978080998	5.6334870955449776e-08
EPDR1	-2.4426278667840573	0.024607962483656504	4.716598820248713	183.74730929072263	7.366752968544829e-42
DTWD2	-1.3797934144768653	0.024125465278284252	4.970081868591935	54.04120183235608	1.9632925274762616e-13
TLR4	-0.8621407288502788	0.02538213591682043	4.536398118399425	21.561765271375734	3.4261440060006186e-06
KIF24	1.4536337991027801	0.030067681856713768	4.4538329510564045	41.63135820811074	1.1021127197410887e-10
LDLRAP1	-2.5676157469272916	0.024722899600611668	4.66833881002268	200.58782604332725	1.5543757657652464e-45
SPOCK3	-2.454987823868122	0.024625781175715192	4.691555916556788	182.72409283229126	1.2321524259906023e-41
LINCR-0001	0.1474234772414432	0.026604416709596058	4.512530170485988	0.5917098858424197	0.44175867715439177
THOP1	0.735094190198679	0.028161944436370247	4.396246999048892	12.826683283838776	0.00034171094899734095
UNC45A	0.35624014771316437	0.027160201940950212	4.456568805230438	3.150495475953818	0.07590391182752941
IGFBP2	1.73677304572075	0.033011495328956614	4.1114381499932176	60.181525579012884	8.650029040050957e-15
MRTO4	0.9841611888304722	0.028905387630054808	4.365652947873557	22.36959525091204	2.249065145055491e-06
ZNF528-AS1	1.4933073893671165	0.029701367177714773	4.5391612025874855	47.54309088714086	5.380806819021961e-12
COL4A3	0.6582126292433312	0.027096031699008694	4.678014584350227	9.426485883879081	0.0021387373264671813
CDC34	0.5042335335216218	0.027882886382081782	4.3239064090361605	6.446381448017405	0.011117855612140263
ZC3H8	0.6403211054650585	0.02757540447349157	4.501177943680665	9.87301896775837	0.001677200819003576
PCDHGB4	1.2731178160953371	0.029038159701643126	4.547437837638683	34.16241817934434	5.069867214209237e-09
RHBDD2	0.129121637650094	0.026752791526738942	4.455452756524797	0.44443134464707157	0.5049913522168724
IFI44	1.661947666782837	0.030551937130580985	4.495935075651292	55.31124921183135	1.0287813943640655e-13
TTBK1	-1.0204371947939481	0.025183836455066458	4.5739075939092615	30.684406191323887	3.035951379333121e-08
ATF1	-0.2798096169801117	0.025912986455384632	4.551777218631621	2.166921750048182	0.1410082429905902
PDE7B	0.7680496880323066	0.027397951078537777	4.6495822797475554	13.064062279391607	0.00030101586813514647
NEFH	-1.465513361175093	0.024633036254174172	4.709023073595417	63.06096687287712	2.004064381330914e-15
SYNPO	0.14215719549080616	0.026628330866390534	4.5101970442828545	0.5064897908565626	0.47666235970822257
DUSP11	-0.1180692618104249	0.02623909099509231	4.5076304180829885	0.3792856191700835	0.5379858090191734
ZSCAN32	0.91257025911694	0.02803453041893379	4.540682278710059	19.784889994179636	8.666509593015627e-06
SLC2A11	-0.20213362011123245	0.025849828407314885	4.611813140907495	1.1268505310782189	0.2884481246436603
UTS2B	-0.2541745398527698	0.025159370493578193	4.870178497933837	1.6222777263823218	0.2027744834234963
RECQL	0.7509825523002613	0.028081786573614948	4.429885956450684	13.24404628350473	0.0002734470007452907
KCTD6	-0.18474205197738305	0.026040248534840202	4.547981139731967	0.9515168021459885	0.32933350868821
HILPDA	-0.2239667366487656	0.02607679248629596	4.51648471865862	1.3726785991064645	0.2413521959755436
NCAPH	1.7883582823536368	0.031834955810233254	4.364948630016977	59.03837263037093	1.5462695849406553e-14
NUBPL	-0.4506784383303668	0.025053414671158864	4.822573299505061	5.142163662873628	0.02335152756309116
MEN1	0.7909383822720621	0.028287170281649964	4.408156913625166	14.093884645132661	0.00017390827356778238
MPP4	1.709928027047186	0.030175124882851557	4.612189290035097	57.631905448137104	3.160571096161404e-14
RGS22	1.2511121724470038	0.029278620904318403	4.473997023298594	32.82432509438658	1.0087462212296066e-08
NPRL3	0.10656096633388566	0.02673942071796459	4.451061671142512	0.29411249791409944	0.5875971177485624
FOXO1	-0.9174791303688206	0.025369989711122625	4.523393159645597	24.53246936868507	7.306810061901782e-07
SLC6A17	-2.186676605127128	0.024497590413408595	4.730667034519711	144.5328639962778	2.716999646983318e-33
KCNRG	0.7752797992514646	0.027665853275996712	4.556837753893692	14.518849927794435	0.0001387640906067685
FAM222A	0.9955570246649694	0.02824911385233109	4.53739513274161	23.303851804889945	1.3832271813170643e-06
ZFYVE21	-0.36315848932400013	0.02589475879238119	4.523196470304704	3.7313899640360546	0.053398939952654594
GNAL	-0.7521736843174441	0.02526263274846265	4.621111989487167	16.118778569882025	5.949121262693752e-05
EXOSC8	0.3819464868047098	0.027023373172460997	4.5176648571476345	3.536185768233075	0.060043386993141566
CTSA	0.2552902700082876	0.027117475202353927	4.407985926809525	1.694046914913244	0.19306835469852457
BEND6	-2.120822234570461	0.024259861242138952	4.825022927210059	134.37555173586856	4.5219494832592065e-31
EED	-0.1824557437727249	0.026049751978102508	4.545984161665407	0.9234362822732649	0.33657433142583604
IRAK4	-0.986876171986584	0.024417504579697106	4.907486963099995	25.685409598649656	4.0185378406537366e-07
PALM	-1.2212238628775816	0.025325526269122985	4.466117482971782	44.36382570637522	2.726794314615813e-11
IDH3G	1.0562173951507168	0.029832493671897952	4.194754987189076	25.972801151911007	3.4626148945897405e-07
MYO1E	0.2597682243397287	0.026708694601393447	4.545043266660809	1.720896373835913	0.18957770285623948
TMEM69	0.5990706509120032	0.027672724683764787	4.443044417007671	8.882830532439982	0.0028786489942889105
RNF138P1	-0.8705184553176044	0.024895294277213164	4.737382103578397	21.3347485309299	3.856768289477275e-06
MIS12	0.6760879615328053	0.02751524663356861	4.534811780072687	11.345551737111563	0.0007562889766030825
CIAPIN1	0.42496710330087395	0.027599020862103762	4.359918226357371	4.576748563201804	0.03240865446314781
NUP210L	-0.8230058286513388	0.024676977622183953	4.864932261464561	19.66348936895986	9.234906859587644e-06
GLS2	-0.06145192232410576	0.026128627180291103	4.57532438259531	0.1015426610129424	0.74998617598367
STK40	0.013740614429399512	0.02644103573519655	4.503401400874985	0.005036300325173215	0.9434241022182965
LHX2	4.124447227880606	0.05550653431878047	4.335248916412583	203.47728801281312	3.639499370905102e-46
APTX	-0.17430498520908935	0.026050244522268763	4.549159606888443	0.8247159597369418	0.3638049282751834
C12orf57	0.36834741804499105	0.027859283069388143	4.252385951761696	3.483601671157004	0.061979703953680555
KCNJ9	-2.904388696535695	0.02466678493211683	4.750205951045767	255.07342321545116	2.0343754815579222e-57
JTB	-0.1925637496156865	0.026310585376899266	4.446880359727525	1.0157538977504785	0.3135283182293298
HPRT1	-1.0436979823479575	0.02511059639983056	4.595938789589412	32.00761608905614	1.535693212474447e-08
ARRDC3-AS1	-1.2700666173047643	0.024182872517020813	4.9676380938622975	45.90626899446761	1.2404835531487641e-11
NOP14-AS1	0.9256604532076743	0.028463370551111405	4.4363086874139315	20.117462023729992	7.282870360622414e-06
TPST1	-0.8198330794312335	0.025476994254308945	4.517363357974307	19.87241188445128	8.278643567362316e-06
COL4A4	0.4538403740695935	0.02704483349375167	4.559472887659641	4.759288975563592	0.02914058356795282
ADRM1	0.17700706090662932	0.027442553186427562	4.271030836245766	0.7934076536239019	0.3730717108060634
ITPRIPL2	-0.2561798902489355	0.02567004850362154	4.655343601724029	1.6910615892308272	0.1934610874570769
ZNF367	1.1728286177076834	0.02922558536211695	4.427776830806053	29.713383203073903	5.008783021862989e-08
DNALI1	0.9254629346917731	0.02857205993471468	4.406877635899354	20.23203226075813	6.85946841121031e-06
TRIM35	0.18935811634509342	0.026887313001532673	4.446145809952813	0.9297914472292916	0.33491712324808576
UEVLD	-0.03049114537909552	0.026213936548312222	4.560376354504018	0.02498309488670003	0.8744091924511075
GSDMB	0.6804543424695823	0.027359159875794712	4.597120779477208	10.777866379345852	0.0010272101942732622
SNHG8	0.2943555092542157	0.02713220400554314	4.422617978954032	2.278938858146148	0.1311415723817737
SNRPA1	0.054032337264080944	0.026478457611375916	4.512492420727857	0.07550521938237864	0.7834836274310524
RAB3D	-0.3680737651696141	0.025847998861407158	4.537255276082162	3.757964433466313	0.05255652369870985
ZNF501	0.3901342476313038	0.02702194210141482	4.519490974886959	3.770107458532486	0.05217628070685176
PPIL1	0.32597318100393835	0.027074585644295438	4.465619442923263	2.652722153268087	0.10337274153608175
MOB3B	-1.7120658582746424	0.02476862679188172	4.627654983243713	88.6722452710595	4.659571872756681e-21
DNAJC1	0.5062988217877006	0.027516085851799866	4.4309589302230625	6.455458608321408	0.011061199043079426
TGM2	-2.0181436483659967	0.025055501260067867	4.460391444135913	120.61422035240074	4.6415891161274585e-28
DBR1	0.3883794168777598	0.027114580910983874	4.492060391835816	3.664199687987143	0.0555933364039186
LMAN2	0.49052707456753347	0.028196508100955406	4.236205064725761	5.9051126685523485	0.01509699999776575
PSMG2	-0.0021509840824652645	0.026565154104102148	4.451905771442771	0.0001401068302087083	0.990555921808267
SLC16A6	0.5949663474408454	0.02723062016292184	4.5773116262770435	8.545001004034418	0.0034647240979961977
PTPDC1	0.1740358068123426	0.026530182676458066	4.5591672829014405	0.7710112827768967	0.3799043856238872
EXO1	3.0174193823031827	0.04049051475165387	4.274904960868437	141.74649874545705	1.104869892219789e-32
CEP131	0.723687685590164	0.027970405880062447	4.468946519508302	10.811422652384408	0.0010087575543106303
ERCC8	0.44913062529421327	0.027366340056612422	4.4382094544539	5.246812642276069	0.021987010289179588
FAM216A	-0.1840997247296998	0.02607374647324284	4.536155321432402	0.9186353821635294	0.3378335316204623
NANOS1	0.4651152931295142	0.027284730370110557	4.4794210215070995	5.38796541089863	0.02027609901171645
SURF6	0.15755914973464527	0.02688872847245045	4.428747829941381	0.6442730426300329	0.42216768898899326
ZKSCAN4	0.3649429623685348	0.026834634451282428	4.564178828829906	3.3388422137405342	0.06766220356071857
ZCCHC10	0.33653756952821545	0.027112440964222075	4.455542729754205	2.9073436012814113	0.08817700096786722
METTL4	0.17890880990026545	0.026659620047899756	4.514016714069689	0.8428100772685667	0.35859432214822684
GRIN3A	1.5629126613923685	0.029831757267154275	4.5789791539430835	48.76941428997981	2.8789459652175735e-12
ATP6AP1L	0.6596849242658135	0.027332530213811695	4.59130561385082	10.189212241786407	0.0014126465163921721
CBX4	-0.24809069928245528	0.02622023373712356	4.453039680180305	1.6332239203968726	0.2012577143428189
UBE2Q2P2	0.42510952188088175	0.027100335362045883	4.51017032133248	4.6065896281190675	0.031849312795512154
SLC35E3	-0.49580030846786594	0.025226278663813155	4.729371894743119	6.48620219876662	0.010871498935103701
DIAPH2	0.9418537849229389	0.028885891134054296	4.344047306157272	20.392552422832182	6.307478893694585e-06
WHAMM	-0.5377514373008678	0.02525906673906498	4.6976201752482325	7.6902349894383235	0.005552039813455872
ACTC1	2.204214943421003	0.03419790867192846	4.3178289779254175	84.64836874124842	3.5643787005287936e-20
SRM	1.0493084394074772	0.029929041258383637	4.174379228473532	25.205672821649983	5.153040226339986e-07
RPL17	0.5961208904565912	0.028145812931347495	4.306493775334795	8.907509651073838	0.0028400030058993923
HEXB	0.035517670595596476	0.026661018967121364	4.437730215689383	0.033411332424648776	0.8549646232743485
FAM167A	-0.7797106509882066	0.025772746593838963	4.410703891446461	17.676824669434836	2.617969310010386e-05
MAP7D2	-1.2944678430466392	0.024914088143163166	4.620181732194425	49.634057219620445	1.85269499738582e-12
NUDT15	0.1026179948897158	0.026640014793311524	4.479867795968604	0.2789869725990428	0.5973659606736346
ADGRA2	0.49964732965791525	0.027871645240757262	4.33220224626863	6.050493129619085	0.013902413690773077
MET	1.382761348794783	0.030571152847126932	4.31309984324913	36.01936312508417	1.953664508284813e-09
CETN2	0.4392124463532344	0.02802732434491098	4.252266314255248	4.74592711860501	0.029367725028832177
ADAMTS18	-2.267442823574638	0.02424457436530908	4.8466408224895146	154.78528826767132	1.5599658231227743e-35
NEK2	0.6291968498375459	0.027702353708528433	4.487923692453313	8.037301933992637	0.004582373939731526
STX5	0.37768138978211885	0.02743270414962102	4.381301831857485	3.6388108444015828	0.05644723813834514
FAM200A	0.8941697792451161	0.02807868323252664	4.520057939811756	18.74331596296213	1.495465993895673e-05
NBPF11	0.9782006751180746	0.02846116240471698	4.478499043919292	21.737444152046812	3.126292587319973e-06
PIM1	0.20291123617087614	0.02712212215676671	4.377970931202971	1.0752565155395217	0.2997611346508081
DAD1	0.30773014685291966	0.027902090732882915	4.2079108275280435	2.4277688197662	0.11920245548683303
AXIN1	0.07559408579652568	0.027043523361596083	4.339290477107577	0.14522972432440895	0.7031363347819295
LRP5	1.073622866236588	0.02914798566495367	4.398088087685449	23.22895237793267	1.4381580700729054e-06
SPPL2B	0.4569846987415839	0.027446915008299648	4.425431849645615	5.21802074415649	0.022353979770089266
TMUB2	0.7650957887844972	0.028458563019425596	4.3314762856395355	14.15268133742579	0.00016855670265729204
RFC2	0.016493793062998197	0.026423198456329802	4.51454095251246	0.007359946192082134	0.931633253658758
IRAK1	0.5850429939923775	0.028048980500109105	4.329149279039449	8.465842167952431	0.003618776651277063
TMEM14C	-0.1407311312078124	0.02632653401998048	4.465789120150932	0.5384481080348849	0.4630765933067965
SH3BP5L	0.09305088629974345	0.026979829919623062	4.364989582083893	0.22691740060694343	0.6338190098988199
SFXN5	-1.1709191788101154	0.025205362709068868	4.528384584807546	40.943677823933626	1.5668003996171575e-10
ZW10	0.4067087540499382	0.027191990464002454	4.479999316273205	3.97892254180546	0.04607302572110656
CXorf38	-0.9049279487723042	0.024616599031079555	4.841455442169234	21.792198104018055	3.038331209741033e-06
ZNF285	0.5590272667528295	0.027492062651991316	4.47327548245986	7.691127447598838	0.005549295047471589
DDX54	0.7977886888738484	0.028807670551018284	4.277367037154498	14.424344747502374	0.00014590389933591167
C1orf174	-0.6431817775970504	0.02474339447587749	4.882147827993776	10.682723036346829	0.0010814075886548076
ZFP64	0.6334162576572155	0.02803573168001528	4.379764867367186	8.999878262548208	0.002699975909985945
FASTKD5	-0.06455861957942222	0.026430759057760267	4.466087039274514	0.11366690173655769	0.7360074275690165
ACOX3	0.8273910343956131	0.02813027043561271	4.461536401275428	16.24570938952506	5.5635444827756645e-05
KLF8	-0.37502397581164953	0.025682783649828816	4.59799427605317	3.8702795251940927	0.04914833534099019
ZNF750	0.3581105024391644	0.026895862481601106	4.542900969101715	3.1600263548131977	0.0754619650521504
PRDM5	0.5864493583614596	0.02784913939046008	4.391334923955308	8.238883236195349	0.004100235275630073
ATP6V1F	-0.07716958406035877	0.026904137037735178	4.303340316144945	0.1602582408446267	0.6889188719973204
SEMA3E	-1.6472927348990465	0.023405827459002826	5.347168785108882	76.92531605013744	1.7754657739156515e-18
OXNAD1	0.4788654545729992	0.027359845012598416	4.463266029881035	5.748815502011581	0.016499778264827247
PI4K2A	-0.4142807522991035	0.02597889756922914	4.467945187493316	4.757170314138257	0.029176476796010965
CADM3-AS1	0.25299939288756046	0.026711652035355842	4.53635784488136	1.6854929631901996	0.19419616293322672
LIN9	0.4591563342473606	0.027529731011183195	4.406652893358112	5.1122771461968455	0.023757118914792253
ZFP69	0.9814085919096295	0.029425635421385172	4.2400159289105375	22.2247014829979	2.425333732521066e-06
COX5A	0.015641075122174525	0.026728405257340673	4.404649385907686	0.006294949592899002	0.9367616197810571
PREB	0.39619073310203706	0.027604284457332224	4.3474669709025955	3.8522141860888794	0.04968036499199814
AACS	0.9172828470579036	0.0283038440444143	4.47997388766881	19.18685081895906	1.185270342227422e-05
DGKQ	0.2738610023159586	0.026896968613522493	4.489111081252643	1.9372486718656035	0.16396758065308434
PSMB7	0.5559877978582647	0.028404591325121693	4.217752746413177	7.6438264934985085	0.005696694386374039
ZBTB25	0.45732791466484024	0.02728292138611399	4.476439706962758	5.175639232713941	0.022905742185132305
VTI1B	0.49925176169837415	0.02816822033055869	4.246652654071239	6.1802959482661635	0.012918066835377199
TJAP1	1.057824290764574	0.02894446912992433	4.399841335211936	26.162811000357394	3.1380822884194303e-07
ARMCX5	0.5824403500326338	0.027874231360621803	4.378359556041275	8.27221737384636	0.004025631162699624
EMC4	0.33836683811209695	0.027647221642762607	4.294393974941313	2.9683719838305933	0.0849072626033731
ADGRB1	1.1133521826598574	0.028539928058461457	4.552439986298458	27.455552389714	1.6074670119301663e-07
TBCE	0.4388883262163869	0.02742386956988381	4.418762147159963	4.8950079230267605	0.026934449847840203
NHS	-0.024371315113277336	0.026344888874181616	4.517135951669785	0.01570465756253725	0.9002716243154179
ERBB2	0.4435026943213302	0.027318106413112813	4.4657448858727635	4.621149243772578	0.031580072649266225
NUFIP1	0.2084881978271355	0.0267708869748734	4.497029282289512	1.1015043324704266	0.29393620311700425
INAFM2	-0.5687053865109355	0.02594693935168421	4.419439688213759	9.246979950795904	0.002358841163083351
CDR2L	-1.0534232761834235	0.025351154164969036	4.483006700832084	31.532678738623886	1.9611192732626316e-08
LMLN	-0.031042808092656908	0.026201007682671765	4.565033862016018	0.025731700073563957	0.8725572976961629
KANTR	0.4243912317760236	0.027042884141947252	4.532241675783573	4.463374101402962	0.034629031405920406
GUCD1	0.26672232257074485	0.02732315813161914	4.358402717143225	1.7477613773240108	0.18615840608483156
CRTAM	-5.143743221443089	0.027278404971091085	4.972017079114201	679.1268609360405	1.0346735491290795e-149
LINC00894	1.0582934735990992	0.028784349860910025	4.440113656987571	26.23253266937266	3.0268020366834923e-07
PCDHA5	1.43149766737444	0.029669112185967687	4.500865536229494	44.12207257348285	3.08522280647371e-11
CWF19L1	-0.2857377537348011	0.026104656501359902	4.477906907295321	2.2293817708893755	0.13540801858171073
INPPL1	0.5008302854994287	0.027751020381223162	4.364388206287875	6.175678029156018	0.01295182666129624
ARHGAP39	0.23500531600033717	0.026698030364076638	4.537947049890996	1.3737164945166	0.24117436348578367
PCDHA4	1.6137282616802004	0.030671612500209663	4.411326304810528	56.467525755129685	5.713420963809398e-14
ADAM20	0.15666606009796202	0.026404144408220056	4.591099566443801	0.6408106458305554	0.4234174029576925
TRIM45	-0.05827401104110083	0.02582860054656485	4.694115353022292	0.07790447029684344	0.7801575521392323
SLC1A7	4.1906276794750825	0.05166891003489467	4.579033890033469	212.22621780876852	4.489314985979976e-48
GPR34	0.6017167214392066	0.027997581157301627	4.355827240112848	8.834319248461384	0.002956178901720302
JADE2	-0.9203417546900691	0.025332680399282832	4.543153109884186	24.842446402983683	6.221234722344116e-07
THEM4	0.3283411000410969	0.02680859761383989	4.557529220170197	2.5920507503602863	0.10740119537985389
HSF1	0.39857061651646725	0.027653766451552365	4.329972220933806	4.011001726391967	0.04520428554054275
UTP14A	0.7197834916584839	0.028300508031803475	4.358025719347228	11.79431275430197	0.0005941194002780176
ASB6	-0.21674684821594997	0.02594072550617102	4.569513052844093	1.2169349620135321	0.2699630067146271
ANKRD42	0.1702597054312412	0.026449660744210474	4.586453075955293	0.7276047254515987	0.3936606936893364
FREM3	2.748453769606711	0.036973975869159875	4.4245958242477545	115.4930768988363	6.1372930048617545e-27
FAM27E3	-1.575575376642073	0.024437064479579544	4.781343630414675	73.26886058113925	1.1313886712530769e-17
GRIP2	2.3192100749966023	0.032994665981660364	4.590471580945886	91.57257764215944	1.0757345861515748e-21
NSMCE4A	0.5649419970593502	0.027713668085950594	4.408462097846519	7.99895454895811	0.004680436565499912
WHAMMP2	-0.58616930335939	0.02532834427464844	4.653010995646375	9.455138199246022	0.0021055842793111096
TBP	0.7097466376149467	0.0281567238063134	4.374323454240811	12.392114147490574	0.00043115081854529436
SCFD2	1.4209059021387083	0.03058430047680652	4.306803028263159	42.27094247125609	7.946449559610517e-11
AFAP1-AS1	0.9476486013554526	0.028173982344847102	4.527064613792684	21.108058846329357	4.340986830158958e-06
PLEKHG4B	-0.013132032441582722	0.02576027206578995	4.744484615931761	0.00364400715022839	0.951864446087614
CDH15	-0.9755162796730958	0.025390770270496354	4.499426275602942	27.86188612876333	1.302911883464109e-07
SLC35F2	2.4474226774572134	0.03537402943881745	4.34973976136672	101.63634451372127	6.671001861043669e-24
PRKAR1B	-1.3178770334753709	0.02515283785445787	4.508125763123795	50.803381722910245	1.0209765165104042e-12
PCDHGB8P	1.6097653738758364	0.03010260315952248	4.543199230294217	53.36006194472873	2.7768526992960055e-13
GUSBP3	0.2347249258916497	0.026620502727251725	4.559750232164223	1.4206136480359248	0.23330242603666237
FAXDC2	-0.8410544142287583	0.02566060221505691	4.436290109851925	20.794589984933467	5.112718524281166e-06
XYLT2	0.41646327807568745	0.027450264808766056	4.4059885493358095	4.20369366928206	0.04033603079994844
OSER1	0.24341890392416307	0.027258723173231473	4.359507420135044	1.5219754365893081	0.21732079540607155
MLX	1.3726568941545565	0.030555636585918835	4.268689061617398	40.98277230489245	1.5357702115685687e-10
ADAM12	0.44274761387451794	0.02730552123783001	4.466449471098292	4.693257584574525	0.03028118684498554
FTSJ1	0.9742154960506724	0.029228604050140564	4.281588814720741	21.904035884469792	2.866304694953775e-06
CHMP1A	0.23583788217660118	0.02746317019938073	4.300103529146266	1.3653069264030222	0.2426198581495576
REXO4	0.35319703411207853	0.027443404402664413	4.364491064416289	3.184307186353273	0.07434850792962898
FAM160B2	0.43141210508462996	0.027333183612338836	4.447814933498422	4.563782238579307	0.0326548821732349
AGAP6	1.0028029984635805	0.028588173699065487	4.455559126034095	23.36530137127933	1.3397352551841474e-06
MRPL39	0.40882742829070906	0.0275296549028062	4.372658322388071	4.186276437554433	0.040752513357119685
CDK2	0.9930278199780124	0.029372391828665398	4.256111029611976	23.120701868550142	1.5214379087008783e-06
RRP36	0.5202712494050411	0.027821369737232777	4.360375167995645	6.483214447242851	0.010889787214756813
ZNF473	0.8981299823768332	0.028531396751333746	4.406075434054413	18.546467611288648	1.6581222242019258e-05
SMG1P3	0.2263937121593514	0.026912661543105208	4.4560802068709835	1.3473622879082257	0.2457397750068107
FRRS1L	-1.348257919066677	0.025201860637299883	4.50105041928824	55.33001027426053	1.0190089440320996e-13
DPH5	0.848449555878734	0.02871791587514953	4.325385940078342	16.7452151113457	4.2749938252793466e-05
BOK	0.24772409270371304	0.02786011770558726	4.190201895326243	1.5436775471962392	0.21407123864527222
AC000093.1	1.0289714581116596	0.028785163138225812	4.413855201107393	25.373175763006344	4.7244207762467963e-07
SMG8	0.9169171152388881	0.029140551069085	4.268477722231407	19.24178134437679	1.1516508761794163e-05
ENOX1	0.45993749989869503	0.027160476405116984	4.526403504927632	4.904541903430811	0.026786155607837737
ABCD2	-2.5657814705501503	0.02446087692942906	4.768671065029384	199.49622645675123	2.690092643388511e-45
NUDT5	0.7838179191719146	0.028779982765983873	4.269243638990531	14.316159863820246	0.00015453258992001334
ZNF202	1.180020198657185	0.029250159242153503	4.41981953328384	30.860791464336955	2.77216297719485e-08
SLITRK6	0.08007256688247105	0.027430477054075798	4.225602512932351	0.16118677448906737	0.688066224705923
RADIL	0.7687834855184112	0.028162656344296492	4.415517050002184	14.058169148644055	0.00017724225354497016
PML	0.6173301956313754	0.02785193814598408	4.409896747964274	9.069595189439411	0.0025989459779188566
GTF2IP20	1.5832413499816373	0.02983236849336074	4.579122569684005	51.856636090303795	5.970454514499265e-13
REXO1	0.07853084358706135	0.026672891473647053	4.462661746022244	0.15346756024362662	0.695243415885096
TPM3P9	0.24800086323433354	0.026714222886705608	4.536434896033716	1.5708792446731508	0.21007937201255694
GK	-0.6075733731991231	0.025426366605651663	4.603196447071021	10.162798098347366	0.0014330296222428804
ATG7	0.3887221697047547	0.027346342447640348	4.417391433965627	3.759302144306133	0.05251449165569602
PRICKLE1	-0.39267126429113536	0.026048827577540568	4.449881240501424	4.175012242228547	0.041024266259202254
GTF3C6	0.4634828031668857	0.027668382033541508	4.3648408490058275	5.339698946211044	0.020845072687986226
SPSB3	0.24770186355059653	0.02743530538811573	4.306939882239813	1.5987422120780366	0.20608154872083076
MIR1204	5.966270337974789	0.23662534944956276	3.820361459199067	284.3837541657217	8.323886251795298e-64
CDK10	1.3773759220935642	0.030443345936342854	4.299537948132385	40.63002847451669	1.8395783722051388e-10
NCLN	0.19433959379216362	0.02719422363369249	4.352489986193202	0.9757543699404323	0.32324923643672426
CRISPLD1	0.7453916342786975	0.027847167837664392	4.484560632960508	13.440539390925181	0.0002462448120594589
SPDL1	0.7101988468562677	0.028210110701525317	4.367921938895459	11.9807819750636	0.0005375202294895121
SOCS2	0.17585831507927333	0.02708959978119138	4.37673219609302	0.7878339852067597	0.3747558854018437
TPCN2	-0.4448597351626655	0.0258345850414973	4.511142850635861	5.587421173606472	0.01808990974975377
TSFM	0.15405942450268284	0.026836578750489306	4.443332891177212	0.6185586337560807	0.4315834114346464
CDK5RAP1	0.15722923511494763	0.02690337912132798	4.424478559825043	0.637623500492424	0.4245726744436693
POMGNT2	-0.020687868760567843	0.02722727379630217	4.229859995029058	0.012304779462269266	0.9116743058326572
HLA-DPA1	1.3574247431045485	0.03128568026786276	4.13758820236056	37.35849160733841	9.829197741276333e-10
CARNMT1	-1.1516299170018691	0.025233100636718186	4.52055798896505	39.30902826301393	3.6176473010246785e-10
NABP1	-0.3856690017983835	0.026149531967076343	4.4160595873351625	4.024024036907633	0.044856566135696094
NFIL3	-0.407202553604389	0.02592837323077839	4.490697434121338	4.60305308143208	0.031915072356514015
TMEM9B	-0.984953925876569	0.025429004949929147	4.481945179556262	28.32324951982079	1.0265561027123426e-07
ADK	0.025653627346868046	0.0267301668972429	4.410172946279801	0.017278478489927807	0.8954212150452194
NMNAT1	-1.1038431427640154	0.024235190538998103	4.974765731669992	33.19722203005327	8.326940735604831e-09
MYL12A	0.1666501671659677	0.02739313943397398	4.279261341092843	0.7093087396931423	0.3996733891073082
MAP2K7	0.1796810314568154	0.026965823680516032	4.413694194538532	0.8523483619594572	0.3558888453808313
NME9	-0.2401279456190886	0.02578275721851905	4.619610773704269	1.5579191917154986	0.2119701508621346
GCC1	0.6903754356009468	0.02812639337916038	4.373171597600489	11.610916403114985	0.0006556583839288578
MAOA	0.10120944436292054	0.02682547415929803	4.41685019309878	0.2736053040955255	0.6009234932501966
LRRC75A	0.8703628720018759	0.028324023050938507	4.433866349277201	18.153005548466666	2.0384744846909567e-05
ING2	-0.24239860200479663	0.025999961579992986	4.536728713061367	1.6188312122055777	0.2032548353847352
EBAG9	-0.07819957188817699	0.026522756087723417	4.428555409584819	0.1649372730150489	0.6846509770134495
CNPY3	1.1584290887274047	0.030190857215787903	4.188936536105521	30.66770580464825	3.062194607505441e-08
MYO1C	0.13273979636731625	0.026601992490424463	4.512485665844894	0.4489523273526572	0.5028328977033791
PTP4A3	1.5354065082541901	0.030770424208956263	4.341345925565175	50.57403290258273	1.1475333582211912e-12
SLC7A2	-0.5808495668269993	0.026201772681465875	4.317353103334978	9.168423927292338	0.0024622652815632492
SLC25A30	0.16575298007833636	0.02644104233047381	4.583195839976442	0.7157097888184296	0.3975547921294972
KIF20A	2.4944822018724953	0.03718065913919641	4.179389287717818	102.91511115071594	3.4982112325095e-24
CCDC59	0.6312374661653829	0.028192368627746708	4.318188705241822	9.7873017029073	0.0017572113049168277
ERICH3	-0.8483842084757807	0.024916902546061222	4.726938137266827	19.48217017292035	1.0154310332010228e-05
ZNF71	0.7596979265828426	0.02821676152253352	4.396972162878076	13.65009776292608	0.00022022985353431794
ZCCHC4	-0.22836599068633948	0.02579581122045558	4.620068570437079	1.353244204785014	0.2447117603321269
BCAP31	0.1550548431484152	0.027273070368762205	4.305062783014728	0.6358908083876571	0.4252027239029018
AQP1	-1.9154126165621725	0.02532943299858932	4.3999956852245825	112.35127649627341	2.992942003939616e-26
MUS81	0.8887668726094732	0.028776854102188804	4.334293672256697	18.454514503829884	1.7400812862578008e-05
PPIL3	0.5122074570596767	0.027688620563786147	4.390094567397867	6.395016086738835	0.011444119318389127
PGP	-0.2217102004028451	0.026176124121306064	4.481060263140216	1.34095425806683	0.24686575298555324
PCDHGC4	-0.20581287189333636	0.02624319481217962	4.464465034513563	1.159746229807979	0.2815181763487423
HPCA	2.19156660605172	0.03359070870241438	4.358327313936084	92.94859455108818	5.367040155461533e-22
OTUB1	-0.0522209029802671	0.02698623134344888	4.289667462624323	0.07389375747625593	0.7857496130550785
NEIL2	0.057732211650284915	0.027060817050803508	4.320130434815586	0.08821332459707776	0.7664609508726226
ZNF670	0.18520766771068528	0.02694563986203401	4.423278049419516	0.9036878669991495	0.3417947793884838
PSMD10	-0.6219864810763072	0.025925689213949756	4.4075772122006835	11.039042658089258	0.0008921291929286651
PPARD	-0.9080625145595267	0.02505780639281422	4.643458379691265	22.59625988936476	1.9987332618960248e-06
CHST10	0.784155148097213	0.028823191687543603	4.253446685158147	14.670607524144835	0.00012802722933167695
ZNF701	0.21047941718230717	0.026597855351985184	4.556971536940732	1.1143005923298546	0.29114900218534584
CYP7B1	-0.22052620504904935	0.026352489828130626	4.4196024684368185	1.3463639909142842	0.24591477599436629
GPATCH1	0.2815335041023205	0.027075204456282063	4.44190154325761	1.95907028941798	0.16161278424284511
SPRYD7	-0.5529736994036654	0.025791996948308808	4.481773621696732	8.498448885145926	0.0035544936820018002
FAM102A	-1.0405147125069414	0.02521437648471626	4.5556736928345485	31.71691190933055	1.7836224073445324e-08
CASKIN2	0.7766347298043405	0.02843862108715751	4.344787969536375	14.495739691115773	0.00014047688401491243
CREM	-0.42852057927376763	0.02572236632028373	4.5586928198097585	5.0200657366059005	0.0250552178163234
AUH	0.053490962389597524	0.026517056370586992	4.498302006823248	0.07440721931153149	0.7850247427033513
ADAMTSL3	-0.07242786398234781	0.0264062183265589	4.472422543186152	0.13631741665170694	0.7119697971692256
ALG10	0.23345387650674548	0.027062256061036186	4.412301408550857	1.43052105347833	0.23167942111327464
SLC30A4	-0.808171346394067	0.025233586403695704	4.611792441470817	18.474246746354353	1.7221574157567356e-05
SDHAP3	1.396179713057014	0.030297845810929182	4.336917909601209	42.23976139648611	8.074161590450778e-11
CYP3A5	0.6704440074994495	0.02756050000295898	4.523357676353716	10.85150660879998	0.0009871541003981011
FUCA2	0.1552611160594692	0.026793401406410667	4.457295201358267	0.6330863524331249	0.42622547452565307
COG7	0.30142026003222866	0.02708679583290044	4.447235019336359	2.2790722414719937	0.13113029367906195
WWC1	-0.5443955409734118	0.02544835387092715	4.6160071740865	7.872077165065264	0.005020395117595907
CCM2	0.11624154946107731	0.026914986647186678	4.398483688376346	0.35138581101013244	0.5533297024895218
ZNF449	0.5265986112751793	0.027736750395415156	4.377184343848615	7.039041690929231	0.007975169255482424
LYSMD1	0.3946035943922302	0.027423717681755895	4.393831142940109	3.9610538896128134	0.04656454178020132
SLC25A25-AS1	-0.4355772365264114	0.025454634764700793	4.658608647640215	4.95095608145634	0.02607624404815432
SLC12A7	1.149814756095011	0.02924655980074306	4.409576318114811	28.32431833447535	1.0259894652265989e-07
COPS5	0.050860400422055696	0.02688344369508328	4.374135984768301	0.06778160801380295	0.7945945696209327
IRF2	-0.3373130973842628	0.026100194725609132	4.456529631686517	3.0714786827796843	0.07967696791970982
NDUFA11	0.4542532528102048	0.02831370760595404	4.191895519103835	4.854720366111621	0.027570582550235145
STK10	-1.8641851350584444	0.024607325514876925	4.67889300386599	103.88717917696617	2.141708884498674e-24
BMS1P4	-0.01377759183918336	0.02612172300323893	4.605548469357479	0.004378306217446948	0.9472434596295882
MED16	0.44555494464162043	0.027859514323228054	4.300702591812997	4.923291918741626	0.026496983284724347
TGIF2	1.3820395890971324	0.03068722304390379	4.258228750539531	40.16488413846491	2.334063433713431e-10
MTG2	-0.7137359966531563	0.025084444016142977	4.689789290891501	12.888864635357947	0.00033054288948696517
NOB1	0.8681810324010327	0.028955491057926427	4.282986057855983	17.210540198314362	3.345749020706361e-05
ST6GALNAC6	-1.317785650526516	0.02540264840134334	4.415279170789742	51.686278235109285	6.511625437836266e-13
PCDHGA10	1.0715960576933656	0.02860995432891845	4.498087448598339	26.228369336722324	3.0333345201588725e-07
COX5B	-0.10676063034822436	0.027127255512085925	4.220279692170673	0.30211921903402583	0.5825569009410819
FBXL7	0.13184027744721505	0.02695041408206879	4.399285276185384	0.4351008562997549	0.5094965915355845
TAF5	0.06386803451192562	0.02671327575562797	4.438849405843452	0.10455875184923968	0.746426058857285
TRIM25	-0.07709486176943812	0.026469997409076247	4.4484183732329665	0.15002211237853658	0.6985142278212702
TRMT61B	0.2182319439764158	0.027041281168963267	4.41540920406261	1.2030512912565356	0.2727126752967937
ARHGEF4	0.49443331645803973	0.027895344670584698	4.317472371697027	6.0895887812241085	0.013598073140854887
RGS17	-0.2562800461754335	0.026102280619544622	4.492424898374093	1.8021462690937398	0.17945323783507816
VPS28	0.7916981686143142	0.029173305552927884	4.179152217993827	14.629480957244184	0.0001308514925622064
ASTE1	-0.01170723902340208	0.026393672111663293	4.505873060819912	0.003675442748090063	0.9516575206551503
PRPH2	2.1952814664605893	0.034544019565505873	4.259894894351338	84.02443528710688	4.886970821172141e-20
SLFNL1-AS1	-0.7219955257694589	0.024719622571870065	4.851528979602122	12.936986684637105	0.0003221531599333495
TMEM214	0.9302139107961819	0.02896336554222653	4.3092997721974875	20.653652145393025	5.503211351215947e-06
MAMLD1	0.7743561463836727	0.027927353801422094	4.4825237484038984	14.374583818603469	0.00014981081788026146
USP21	0.5215701983291722	0.027779022163613557	4.370530975701804	6.605021791093719	0.010169155927031541
PCDHA10	1.2251048184099416	0.029230973374923273	4.445357932495576	34.30395951907212	4.714216785409125e-09
MPP7	-1.245982685483275	0.024837501379102928	4.655620989938474	44.66046773375345	2.3434137215216563e-11
WDR61	-0.5733664780065904	0.025676279762335972	4.516366448384868	9.128684942594731	0.0025163253015892117
DSG3	-2.2514699052398996	0.023016857281584552	5.5742205102537925	146.4272807909187	1.0469648714033567e-33
CACNB1	0.5918188570054543	0.027952968527009427	4.360291894128626	8.60362893095504	0.00335493837654983
GINS2	2.697288080898571	0.03933286779354143	4.115230323864583	118.76811810279956	1.1771674867221624e-27
MED22	0.7518093034770867	0.028289398279300333	4.368769476024638	13.60916349447021	0.0002250841599310562
IKZF3	-1.8404820662109451	0.023328181788934088	5.368466184128138	95.88496137992524	1.2175676561965414e-22
UQCRQ	-0.18259120335674592	0.02631565593071823	4.449964190977876	0.832703906055869	0.36149182990771134
NHSL2	-0.9340552541960385	0.025445742105517536	4.484123982771488	24.874163619303545	6.119712301516618e-07
PDE6D	-0.04062978274619543	0.026785355914950557	4.360271031283085	0.043850727551117075	0.8341315800567088
FKBP7	0.8267435504356083	0.028541564980025646	4.35141269609128	16.229628853403227	5.610967045980432e-05
BICC1	1.238931633303534	0.029924867456383716	4.322684729844792	31.969659980533436	1.565994167972661e-08
POU5F1	-1.7629125620900783	0.023570495133630975	5.1993595810269815	86.53333852371475	1.374014002864311e-20
VEGFB	0.2550428341961775	0.027388259193984816	4.326433045544605	1.6725938839714587	0.1959114650169589
MLC1	-3.062544600297365	0.025458809873047213	4.48916453079169	278.8174766414712	1.3592219485278223e-62
ALG6	0.27279014389633155	0.026980338606142584	4.4602933737376995	1.9393132270793956	0.16374312223470658
ZNF624	0.8105967940455326	0.028050515174759656	4.474494842427641	15.421958500469415	8.598333454360372e-05
MMD2	0.7807305258033255	0.027594071680811995	4.5871318002501	14.282963740433047	0.00015728194881237128
CCDC146	1.0906669717024065	0.02890329366045033	4.432428830784154	27.6389023074005	1.4620848458227093e-07
RCL1	0.8798307292161412	0.028910364314953765	4.295729335022211	18.0996161264717	2.0964369196905156e-05
POLR3D	1.14991168254226	0.02999146055505902	4.229266544178792	29.767965165101884	4.869726010704993e-08
NUDT12	-0.012284324240397914	0.026768201882903415	4.381138944398452	0.003688676036460947	0.9515706780037965
STOML2	0.48752789608556846	0.02828464123938134	4.2174651666340095	5.631423720405621	0.017641297720203432
CCDC30	-0.68804461986808	0.024850946041610516	4.808823101951363	12.063425281770975	0.000514207261709329
PPCS	0.5828172469387783	0.02785350300214121	4.384650748235204	8.263422374019115	0.004045179803809252
SIGMAR1	0.5818123375669801	0.028333607910628018	4.252607814780531	8.293583863666825	0.003978539322825962
AKR1A1	1.280423112238813	0.030291731129351268	4.250803337142309	36.96097946008585	1.2051712907638697e-09
ABHD15	-0.8543287891729032	0.024640944549628688	4.8299983094936625	17.945762813570468	2.2728983421364487e-05
KDM4A-AS1	-1.7166013090917938	0.0233629178577636	5.3568374817076965	82.63020311995854	9.893373590250256e-20
POLR2E	0.3644852930552152	0.028148874066351852	4.171755236571505	3.4025246862155427	0.06509671274859476
AAAS	0.7103686646286417	0.028654026620850197	4.2531442675436315	11.949204428462927	0.0005467071999549426
IDO1	-2.1100628940310195	0.02309978076891633	5.5086244050941495	127.24238189106632	1.6441577164893516e-29
CD55	-0.5800565093785632	0.026026977976203406	4.3789912788216485	9.042581651855357	0.002637629030385207
ZNF280B	0.20509898509116417	0.0268656529302928	4.461198780063904	1.0933058887312939	0.2957398898925666
SFT2D3	1.2666793042343174	0.030159034477585875	4.273219400706864	35.6095025710749	2.411085132078218e-09
TM4SF1	-1.1871636893463866	0.025262469631048057	4.487796866846412	40.40830136444799	2.0606370249406613e-10
PCDHGB6	1.1229461379506533	0.0288253050191462	4.467303168782104	29.840874118730767	4.6899925877299707e-08
WDR55	-0.6629710124958139	0.02498359264988077	4.764659530534233	11.533669030949369	0.0006834699154057544
HNRNPA1L2	0.6138593075245282	0.028128853790663565	4.323776423698695	9.306193002898858	0.002283805436977564
SNRPB	0.6874559914858412	0.02889744372658971	4.183890263038747	10.967906860786186	0.000927034123524429
ZFP41	0.5036225694325924	0.027429458707383506	4.46777006768627	5.949982249101112	0.014717434317041143
ZBTB2	0.001747497808524242	0.02662145418974507	4.435832598809297	9.036964257802538e-05	0.9924151883146767
TIMM44	0.42648921169793375	0.027713814199422343	4.338394016767772	4.308833135318736	0.03791495984224725
TRAPPC3	-0.07024952035591354	0.026754638542728956	4.355226420829963	0.13270935469301293	0.7156392625083408
SLC45A4	-0.8456641357077721	0.02540495515654731	4.533739804763279	20.58666870464252	5.699160311483527e-06
SDHAP2	0.8393846497979267	0.02839288207167118	4.409018636743587	15.934101271823394	6.558634540459192e-05
STAG3L4	0.5439497706307241	0.027530947156836606	4.451585865341589	7.33349870314639	0.006768118442299743
ENG	-0.23591803786430343	0.026719956396559136	4.289125107694527	1.537563941125157	0.21498077215681735
OMD	0.7765051501862317	0.02872505565357193	4.271108653350651	14.562741089496612	0.00013556880657128494
ALG8	0.26001276522711125	0.02724328260075295	4.371212468545435	1.7618429808938032	0.18439480466889932
ARL6IP6	0.6554359746761731	0.028429493016689986	4.27114812540005	10.49882625851049	0.0011945039900026352
SNORA57	-0.4184010167708138	0.026290284509673	4.355985966457347	4.928593721762496	0.026415806046298722
NPHP4	0.7366961954060857	0.027947112437269963	4.470767910836744	11.967288891948428	0.0005414265980222279
MORN4	0.0605226549668668	0.026622601773054616	4.465782187015807	0.095400217887601	0.7574209835143666
NTN4	-0.4707369466409295	0.026424518433614205	4.289109528948975	6.26011921825625	0.012348589355333103
NDUFA12	-0.014063069170867495	0.027237422139105464	4.23140147475876	0.005522530916294954	0.9407607498724712
ARSG	0.8385893005705721	0.02861453187461638	4.3444656230600796	16.38125294072256	5.1794992192276316e-05
LRIG3	1.0874037416582978	0.02953507251320692	4.29395840062863	26.185454432477627	3.101499401589954e-07
CHST3	-0.31789975819745253	0.025952251402471666	4.51837738376579	2.6481357947471906	0.10367140826821257
PHF23	0.32593069374491107	0.027417004448553002	4.3576389852043755	2.704597754253861	0.100059316493537
FANCG	1.328865426500215	0.030465170834620702	4.255791091017037	38.61893450064646	5.151672028334088e-10
NXPH3	-2.800423447860785	0.025094536923902087	4.55332701841626	235.05124376454862	4.718471231858615e-53
ADAL	0.35818638191820007	0.027374963267834247	4.387392600600322	3.276991045994073	0.0702576270885284
PLEKHF2	0.5553691608473643	0.028410881083107704	4.21879795536886	7.47251916960343	0.006264782968760117
UPRT	-0.057330558398521525	0.026719637423299445	4.372490604396795	0.09012833844342083	0.7640140632485765
KEAP1	0.001324819267654283	0.02705499792188076	4.296612637239633	5.1857127282062265e-05	0.9942543319000292
SCN9A	1.507154149357674	0.03058299082423504	4.374697456899181	45.42845164446686	1.5831777634337983e-11
DPY19L2	-0.12251348347054049	0.02644332340804799	4.433788674511842	0.4107313694056245	0.521598524398315
PCED1A	0.8632280760744538	0.02905086475922168	4.256530268360315	17.047820432315056	3.645018774376733e-05
MRPL10	0.4770335468852693	0.027959458101607815	4.305653626939193	5.166065830777001	0.023032320568194445
TIGD2	1.2348213816095872	0.029770305731765187	4.342315452613869	33.206123001199884	8.288911615464369e-09
SLC4A3	-0.05332216054658206	0.026621711821382805	4.407237213423018	0.07710358470245637	0.7812616057273003
PRIM2	0.6181303582394054	0.02798093979375379	4.380170278020008	8.814091726907492	0.002989129658884589
MSRB2	0.6526778951187697	0.028131685388152798	4.356650127418376	9.968066372410547	0.0015927868156738914
MRPS31	0.3708125023997154	0.027493020631814174	4.361886724556263	3.4537616342047244	0.06310799178807762
IKBIP	-0.20565412188671522	0.02556911412672854	4.719811448377809	0.9808945342306004	0.3219780598218348
CATSPER2	-1.320284844153595	0.024841384896040368	4.648809823831101	51.75800979690851	6.278018666510749e-13
MTFR1L	0.5310516710357516	0.02795316961861283	4.322638904886994	7.011698470718358	0.008097882077468886
GIN1	-0.18976622671294352	0.02625491930051343	4.468655157142364	0.9774070097884646	0.32283981319388094
THAP4	0.8172758844165622	0.029246618320686122	4.173688853390745	15.845896214149661	6.871539380541805e-05
ZNF256	0.7710024804914509	0.02832226887840454	4.37833797920233	13.86694341152392	0.00019621957965775162
PGM5	0.6481954564323525	0.028781114399988737	4.18957964596404	9.729182955630336	0.0018136509152529969
TMEM25	-0.06570492619661798	0.026827800378436347	4.333429250978588	0.11709058691157281	0.73221165894706
NHP2	0.6837080311183514	0.02860729008703272	4.245572216767949	11.237929811467424	0.0008014249621631877
KCNJ10	-2.8973983194348496	0.02509286521233515	4.578192956419644	251.64243308648008	1.1386206392272464e-56
SLC48A1	-0.819780011987895	0.025697867242252644	4.425653246929777	19.236651993775382	1.1547492661101413e-05
NDUFB10	0.3056907850093768	0.02810777864728696	4.159743780798195	2.256117024003487	0.13308739236875608
SLC22A15	-1.7757293946953274	0.024685746149500438	4.655289323638814	94.9232270033421	1.9791395448249188e-22
CNTN6	-2.393901755935315	0.024730684118633585	4.640240313757908	172.86968051684988	1.7475497524557364e-39
PMM2	1.6511222367747063	0.031517023901643335	4.295640011589422	55.37482439420173	9.960399825022121e-14
ZNF696	0.19715888117073999	0.02677749801510176	4.490860191237567	0.9663671950901858	0.32558786410722124
TACC3	2.149682255775701	0.034915926618820564	4.17277333062152	81.73212089052724	1.558400183264158e-19
APH1B	-0.3487549442497989	0.026189746520254752	4.421180728266421	3.4131221821368314	0.06467996212102274
METTL17	0.36802726791016077	0.027575843706726187	4.33789167469015	3.3637625705986807	0.06664563497910835
PIGU	0.39698785269062736	0.027736714068818592	4.310790429987852	3.836488487898059	0.050148445017118196
CYB5D2	-0.7077276877085155	0.02500668517394085	4.72875180317639	12.682349687058888	0.00036912342026050436
AHCTF1P1	3.0542372039415575	0.038906194462862635	4.460827699334726	142.00978814764284	9.677007828789167e-33
PIH1D1	0.7349478198729585	0.02919691769846693	4.1459391974930195	12.219976789932659	0.0004728051913139291
RNF121	0.4659197260969848	0.02761390913079743	4.384628120607581	5.305674975757455	0.02125606203708031
PPP1CA	0.6802460742426708	0.029223076042884655	4.095882074144015	11.063238768782554	0.0008805619314830566
SPATA20	0.4982194463334659	0.027775342719073795	4.351623916050027	6.241284898285315	0.012480589724639057
ZNF672	0.2733973643949453	0.027541027442128926	4.295802805017362	1.859936268510502	0.17263215597017223
MAMDC2	1.1126496944896316	0.029414948401398498	4.338280726633916	27.293237966032137	1.7482171703128533e-07
ARHGAP24	0.9606306626587383	0.0287265414428942	4.402455890226979	20.684721523710067	5.414632741411089e-06
NBPF8	-0.6591217495160399	0.0256864860114733	4.477663815437325	11.961597098449118	0.0005430830061273114
GLMN	-0.1946261173897271	0.02636045222241453	4.42877945463082	1.0286461226022396	0.3104768667634327
DUSP26	-0.09011093238532729	0.027365819236492027	4.157295410418051	0.21283740243848115	0.6445525090142443
PI4KAP1	2.5579219260520003	0.0371517579232499	4.207624276917717	115.5126073856664	6.077147238640558e-27
SNORA68	-0.23251093467601636	0.026863726762371243	4.24440610815505	1.5297749136073264	0.21614622933632452
CCDC71L	0.7136270430955987	0.02824718618921363	4.359874569363296	12.085070726697836	0.0005082717329902238
WDR62	1.71309169601768	0.031897262651939276	4.28968642643036	55.7401682357756	8.271089400906386e-14
STX1A	0.41421946781888364	0.027703324031095454	4.322031932744301	4.392073537595309	0.03610637550855738
PCDHAC1	1.2348450945504044	0.02973231703736346	4.3427331393764845	34.143854377168466	5.118463608117324e-09
ZNF571	0.22380154860072504	0.026980156890939057	4.433318857226207	1.3123951969976986	0.25196144942083865
SLC18A2	-0.33485057578636396	0.026124232383154762	4.450059791061798	3.09879387916115	0.07835032203997722
DLGAP1-AS2	-1.3347987772995114	0.023924415071973185	5.0753774335305035	48.30250187541097	3.652858630404444e-12
PARGP1	0.0904319899447963	0.027058945024199383	4.3385850570715645	0.21460596913988894	0.6431809982653753
BX088651.2	-0.1829908407260002	0.025822311560343616	4.631443527478254	0.8567572909358319	0.35464773451552556
COPS7B	0.2977792438140712	0.027470600842729356	4.3275438951810585	2.2409220924281286	0.1344008112487747
TRMT44	0.8192005841028109	0.02845777195569299	4.373324543895596	15.588664384355312	7.872513928648532e-05
RAE1	0.18480899517750282	0.027469525783335478	4.26912345250847	0.8509288707730391	0.35628969750167194
COPE	0.4420323633307572	0.028674837924620594	4.084618864955232	4.840685165231264	0.02779584914757069
CCDC181	1.1772254858513542	0.02929174588785678	4.412370810853601	30.005347984069232	4.3085637294633336e-08
CP	-2.3502455385226027	0.024860770344183776	4.5602426701134915	164.30688027910358	1.2963501824515883e-37
SLCO5A1	2.772212331299767	0.03930669269142263	4.1937114706939775	119.11261126473468	9.89495310267174e-28
PSME1	0.6935043320557351	0.02913037567299164	4.130073900476673	11.233295046452398	0.0008034287756180907
SLC2A13	-0.9864464437578756	0.025381288025705256	4.499321790969637	28.22732314978984	1.0787102541863984e-07
PCDH19	0.8275214055405476	0.028673707407209204	4.337406913318619	14.933753678322006	0.00011135278434208683
HPS3	0.05991935924629386	0.026810852627120713	4.406541194926203	0.09061247575576203	0.7633999588177867
FLRT1	1.0353625797865575	0.02900745425126624	4.387898658145859	23.30695194503312	1.3809994673616416e-06
AP4B1	0.024253362950512298	0.026728497065687317	4.4099420805293414	0.015394267809369921	0.901256970160568
EIF5A2	-1.1710031052112329	0.02460917601234793	4.757830434889061	36.947673466546306	1.213423980954438e-09
ZNF865	-0.6209593097679638	0.02500884441301917	4.769212547775918	9.961323269657441	0.001598631110385196
NAP1L2	-3.0166679627668223	0.025183339692777286	4.567386369016531	272.5148562623967	3.212303137449267e-61
IFIT3	-1.108746938229934	0.024806904850812814	4.687805130065179	33.68992799982158	6.463447928149622e-09
HID1	-1.4022172458674669	0.02530859389697191	4.437066641331379	58.48353330294526	2.0499956245236815e-14
CPLX1	-1.0364666021742486	0.025689061674087653	4.360238807753247	31.042282983615394	2.5246810573367908e-08
ZNF132	0.8407483047027455	0.028668753475658705	4.324291422379334	17.020898516039267	3.697065410775133e-05
NPAS3	-2.253807771776825	0.024996766817095614	4.534046392357128	154.79794474936563	1.550062575686954e-35
ZDHHC11	-0.6516875563519224	0.02556102409575313	4.528460616396802	11.685608927633552	0.0006298536933010497
SMO	1.1492679504237648	0.029673543833176486	4.302081335657405	29.293004614549957	6.221990427867522e-08
MED8	0.3805550128806089	0.02762467721881878	4.326177684705223	3.701393132329727	0.05436705661528854
CETN3	0.7317100742151678	0.028578895030156325	4.277629127526644	13.06626598114999	0.0003006619187752024
STAC3	1.1645984958988311	0.0291961085297825	4.418033110617589	30.557045702073054	3.241923904649089e-08
MANBA	-0.8355141232288777	0.02556018428483289	4.4668883510513915	19.553210536420963	9.783617858184548e-06
ZNF786	0.5250084228515683	0.027596879359588385	4.425293416693521	6.672959951935141	0.009788648746095406
GEMIN4	0.8881637643511588	0.02872662328593083	4.338940360047803	19.01230641536067	1.2987810105460896e-05
MIB2	0.44500068469694676	0.02766112839043739	4.366158771632307	4.63433035054905	0.03133837201785195
CCDC15	1.6751633921748903	0.03170619669195945	4.301635373308683	52.629737421705286	4.0274467498944126e-13
SPEF2	0.0915110879569383	0.02651740066286557	4.524137492435546	0.20371451877883828	0.6517391527312618
SNX21	-0.09580786040564106	0.026665726869751525	4.371577240702758	0.25209990175673624	0.6156003380068178
INPP5K	0.5843224557570167	0.02812822065842223	4.307683714419215	8.381457035397233	0.0037906841456073616
TGFB1	1.8821998041898722	0.03263396772680568	4.281896357733413	68.86940061517782	1.0520455504252495e-16
ING1	0.34129097253302615	0.027609594379776104	4.312056262234603	2.9126307143649015	0.08788840669739673
SSPOP	-1.3499010307010062	0.024683725419717164	4.691148406286409	51.0641399924194	8.939660148306194e-13
THAP9	0.748605758363912	0.02846103183338157	4.325028258863369	13.273032559870451	0.0002692513064523748
FIS1	0.2692232589870858	0.02824457240289404	4.099434034717593	1.8087212215419157	0.17866170754323388
DHX32	0.4850589656787574	0.027700866861257063	4.368309734612551	5.815990299373112	0.01588110873582971
ERMARD	0.5597262733209168	0.027850936292476328	4.371466997873059	7.63949996860201	0.005710374488832451
PIAS3	-0.30342331558857616	0.02637277245536391	4.375044788699951	2.5041060074685433	0.11354990509350044
PRR14	0.28115399073297737	0.027459524977122465	4.323859251011429	1.9658320929229518	0.160890957618055
UBAC1	0.15434613404325306	0.027522195008886398	4.234578427976077	0.6101651948531028	0.43472561814438204
CD151	0.6983225769350577	0.028668732856403492	4.238748534108577	11.74502046295693	0.0006100623787150762
TMBIM4	-0.2841442988825692	0.026102058928309267	4.480772589644472	2.2044913472057175	0.1376092773919292
SNCB	-2.8254828594229067	0.02526822115009845	4.480620278322567	238.36071346852873	8.956702775252188e-54
DTD1	0.8516417605410916	0.02933335447547338	4.173959375643083	17.19955817161142	3.365146096176153e-05
PTGR1	-0.7127897805919584	0.025836045651034586	4.408290609525086	14.386835940285636	0.00014883918877663316
SIDT2	-0.02799592728102839	0.026936290680461647	4.317992605891742	0.02116677947769574	0.8843255316757666
ABCA10	-1.1260134103245014	0.0250280200233076	4.599941917697061	36.11001733563543	1.864857285526081e-09
STON1	-1.3260871413228095	0.025416654623916086	4.414384439297108	52.759758860688265	3.769457471635931e-13
CENATAC	0.7376545516176695	0.0283138812507753	4.3502881037909065	13.243215787299583	0.00027356817943321993
TTLL11	-0.8292431524332379	0.02554434261021005	4.4765215676975485	19.441104312246168	1.0374993368242214e-05
SYK	1.7806026923369873	0.03206998693635588	4.304334267538764	61.2373147483479	5.0593490273857124e-15
UBE2Q2P1	-0.4278399160871584	0.025339469389959936	4.7076028622981445	4.516822801200277	0.03356310458045036
KIF2C	2.2246968152472455	0.03572132015831822	4.1257963919316625	87.09166883314047	1.0360606044051094e-20
PUS10	0.10258017394931088	0.02667382911923804	4.473555290035511	0.26510080188174356	0.6066372931706914
FAM171A2	0.5685156380989425	0.028623658907433618	4.17927515201773	7.568607898534339	0.005939364054191229
PPP1R1B	-1.8576105885899123	0.02543322629995056	4.347728036062665	105.32214646376411	1.0380942566779425e-24
GLRX5	0.3235573993994366	0.027936208657810928	4.205319163869628	2.711358875915778	0.09963608629319773
PYCR1	1.7465296535984867	0.03363565944286689	4.021448076453496	60.830054299436625	6.222072829179815e-15
LAPTM5	-0.5132116616853966	0.026417474730401812	4.274086792202294	7.426758845942786	0.006426098250472652
SFRP4	2.0140547182347155	0.03422752719868009	4.154938028066529	74.21207508145568	7.015982758911015e-18
SRSF9	1.1531321662870213	0.03022463723432469	4.178570727531023	30.261244877868272	3.775957291109276e-08
BUD13	0.38620383698259847	0.027984263196104617	4.240689198321605	3.5235530051885675	0.060502615674774086
FAM118B	0.12452750293206429	0.026994317902811517	4.378985297342859	0.39741293626563134	0.5284283577513411
TXN2	-0.027350955772666767	0.027159077331895865	4.250712257272549	0.018961108259304638	0.8904780409694181
ANKRD49	0.5869074669253078	0.02805362667768356	4.337316366610473	8.11599452086341	0.004387639545163366
CYB561D1	-0.9252680077278447	0.024827058654329187	4.7389898720592765	23.095660960325745	1.5413814611082268e-06
MKNK1	0.025853791470142457	0.02675354339916256	4.403377985520303	0.017410362171645488	0.8950251598319211
SCARA3	-1.1357184880372366	0.025824758925758206	4.298654171587809	38.28982747743862	6.097970015284871e-10
MAN1A1	-0.7053791055615934	0.026111881284313007	4.309875913688024	14.122568216639507	0.00017127649744219046
RMND5B	0.851183150445169	0.02884216056605674	4.294853331366402	16.93196584399695	3.8743631317303656e-05
GABPB2	-0.5482194155395503	0.025696112350690865	4.518187319106781	8.1802731131517	0.00423483837042501
DHX35	0.6795751573728672	0.02847147935194289	4.280349297500026	10.962537161254026	0.0009297243186876187
PIP4K2C	-0.2866913269356021	0.02631445012847701	4.4023297065977545	2.2096106823507142	0.13715327963885596
IFNAR2	-0.05943173578128144	0.026720586243715417	4.371931325705705	0.09442862751490821	0.7586208095307826
LINC01535	0.4868085967497934	0.027641012441640776	4.383613883593392	5.962894003347927	0.014610040577285623
TMEM175	0.7634512665830641	0.02858160805971653	4.297063828932945	14.185319834511404	0.00016565791237805675
SLC38A5	1.6919538561988063	0.03297913747763321	4.09582873465989	54.89141272052103	1.27376330930354e-13
SCARNA12	0.7449549991196829	0.029358928302574385	4.096454603760835	13.658696300377017	0.0002192236539439696
GOT1	-1.2166142310539083	0.025538808255866137	4.367595235652214	42.59215014583289	6.742944948795888e-11
LRRK2	-0.5357102948504088	0.02593558278954145	4.434210530669693	7.9065158352712785	0.004925704855997601
CTSZ	-0.27555603737897494	0.026781987663430245	4.250881407186132	2.022932716812093	0.1549396454156502
PIAS4	0.05872598041007327	0.026888168100688465	4.380586535893662	0.0873767907637415	0.76753889287582
DMAP1	0.9971944140721115	0.029327884074546895	4.278645278539422	22.368196702974643	2.250703549483796e-06
RIMS4	-1.4075094170095188	0.025559736654075498	4.33340610494686	58.51348715386621	2.0190211154226876e-14
ANGPTL1	0.8881681434046109	0.028180368404732727	4.501827862378114	17.403844322454802	3.022141145226588e-05
TAMM41	0.41566565752413304	0.027495556927758593	4.387340873041099	4.308475440502463	0.03792293316781726
SDCBP2-AS1	0.505582137861007	0.027789138867229078	4.350626721099206	6.4754658024476015	0.010937364534570424
MRPL47	0.13446689330828956	0.027190997903511798	4.320341921552487	0.4744166958194853	0.4909622682898107
CTNNBL1	0.92380716413498	0.02906131124722315	4.288558471918122	19.705417138517916	9.034489998525547e-06
UBE2J2	0.2699934866081425	0.02755218829351879	4.285821184678713	1.879241063655492	0.17042043087366243
MYH11	-1.2474224891657923	0.02478210595188236	4.655820655685011	42.06243865074015	8.840506381213038e-11
UCK1	-0.379177614885076	0.02644717197557516	4.317928875565054	3.9815951613259415	0.04599998091000599
SNORD22	0.3522348285789987	0.027546289066278033	4.332314923853437	3.1974905304854815	0.07375135473112468
TNFRSF19	-0.6780346178715853	0.02598155122209632	4.365969218381075	13.096256781240243	0.0002958864253511043
DUSP19	0.20152098568014098	0.026888406934086572	4.460945594951417	0.97472538665032	0.3235045018901282
ID2	-1.9732968734898093	0.025081991748320296	4.485221343733396	119.01946152048419	1.0370700488890367e-27
CDC6	1.7530424681522254	0.03272107187804282	4.190651610185761	56.45412892669428	5.752480439127459e-14
PRPF40B	1.4724840094068337	0.030806504220038694	4.2941842307276366	45.808018471872224	1.3042856322052875e-11
FRY-AS1	-0.8720549793389584	0.02472665571216503	4.798473609979592	19.87023479483011	8.288077004606714e-06
ARMT1	-0.27667378492784805	0.02647320248684858	4.352701625371257	2.0427775950206097	0.15293017681069923
PPP1R16B	-2.9608723667280548	0.025036580004346495	4.599470644250417	258.5349427000974	3.579868328411457e-58
MEA1	0.9758603497639151	0.030292479532937462	4.0477257575515715	22.088102267289145	2.6041881466157777e-06
APOL6	-1.82574769130885	0.024334904333796058	4.765223789895238	94.04643853348034	3.0820744529193355e-22
TRIP10	2.3695705617074028	0.03491408921988732	4.335538998682673	99.1792995293163	2.3064532644723502e-23
MTIF3	0.34355036656854954	0.027769032105915782	4.271459317228125	2.8825440233651136	0.08954444929566253
VAC14	0.6860149820370475	0.028717681516342942	4.222854332213632	11.120132821906232	0.0008539567127634824
ZNF720	-0.9328322023315554	0.025301490830244938	4.54800313898514	25.134411981498445	5.347012061726628e-07
DAXX	0.42433984609555725	0.027987885567097994	4.258562461517211	4.3217011832436185	0.0376292851614512
EIF2B2	0.7666505951096694	0.028986765415849148	4.203828216603326	13.958040772776513	0.0001869363809653287
NEXN-AS1	-2.709229498490058	0.02274571971467191	5.8523306735762946	216.51613955453752	5.203905697182927e-49
TFPI	-0.3967025400185227	0.026460922954596865	4.302094269963894	4.135914848486266	0.04198236911939077
CUEDC2	0.42927858749465486	0.028526329044355835	4.116511192228509	4.5152348070332025	0.033594274626243564
ST6GALNAC3	-0.24920799269317495	0.026893284623760547	4.227435969289662	1.6877794390816803	0.19389394678743035
MRPL32	0.761515131812374	0.029015538171760905	4.204344937856254	13.145876260053939	0.0002881527251555803
UNC5A	-0.5131968810147709	0.026215799230414037	4.3432308178445505	7.319541610448596	0.006820880738494074
NDUFA1	-0.489806510152331	0.026793434005100945	4.159199298790082	6.644436538709513	0.009946593052562045
SLC8A3	-0.6515348208013373	0.025785623439420386	4.4402572596692504	11.436096245276872	0.000720309647215941
PLTP	-0.5937591276786076	0.026734250711599638	4.139278262665732	9.941378385917119	0.0016160449442231698
TCFL5	0.017557252090884927	0.0268686399944086	4.362268385072811	0.007967826382056842	0.9288731511610615
IL17RA	-0.5199554540050967	0.025808701435726018	4.484513943312026	7.193266183852359	0.007317766126129862
VSIG10	0.3608115596367139	0.027226609233364625	4.438684389377079	3.2202455868407895	0.07273271716007369
DNAAF2	0.8926284881947973	0.02900621803227214	4.283609039625184	18.32475180099445	1.862712336270824e-05
LRCH4	0.710205962079157	0.028389594023521657	4.32352247227937	11.771480039070099	0.0006014513750718747
TMEM59L	-1.7941944551286992	0.025480277160332732	4.341793858493444	98.55593537145	3.159724377733022e-23
KAT8	0.13627943534915377	0.027525419295113214	4.223140100510529	0.4807644900929091	0.48807623796085153
BRAT1	0.9705219191087237	0.029307585909211023	4.261270651609465	21.675832267065715	3.228330260042842e-06
ZNF732	0.49901242576143195	0.02781539183945088	4.343444459128699	6.170455703255243	0.012990114361495693
MTBP	0.6009286425469642	0.028141173535278178	4.325366899332701	8.354894655023102	0.003846497670785388
NR1D1	-1.2029122606055065	0.025324655359413466	4.46594326200035	42.13680383785942	8.51063070250256e-11
ZNF267	0.047737582450014665	0.026911540568836757	4.364268831653162	0.05929688130241573	0.8076107191357802
ISOC1	0.886769345918752	0.029115499210069014	4.254114170297618	18.081007335796585	2.117026413274163e-05
ZNF830	0.7205683185537186	0.028870376566613537	4.2073261287720785	12.144170789296794	0.0004924153051719909
HYDIN2	1.1241855053849064	0.029475271113644307	4.339813049974861	26.89814427714083	2.1446470656453102e-07
ZNF768	0.7370642508803074	0.02914000392480292	4.150041300291058	12.893699814626764	0.00032969004794871585
Z84468.1	-0.8128874619541601	0.02561186934315704	4.464323768710865	19.372627067927567	1.075374531054372e-05
LOXL4	2.396609005949691	0.03555460963653267	4.290379327714947	95.88204772290919	1.2193608949525507e-22
SH3KBP1	-0.8256466268801215	0.025627493872075687	4.441765851402808	18.874770726766144	1.3958662273005243e-05
TMEM18	0.4577423270659027	0.028087358617053273	4.246605518763007	5.143957358056113	0.023327414825912857
RAD51AP1	1.785329208312418	0.032553052980409815	4.208888750229075	65.0773802886862	7.201397012634329e-16
PRR13	-0.3939194211904348	0.02628997729007302	4.364134593178852	4.197556826399449	0.040482263398926216
NAT9	1.0869305884650682	0.029774011041753295	4.240783729141219	26.001124748502292	3.412185085783282e-07
ZNF502	0.7244943415718895	0.02837607037470759	4.330331184353729	12.546262431557523	0.00039699956576259415
ZNF597	0.43053838254254084	0.027645358055689687	4.354749811723099	4.536783049041112	0.03317387996483074
PCDHA3	1.5689903311109445	0.031045696174790884	4.320603362205451	50.8648161847897	9.895151203936158e-13
GTF2B	0.25402847888930435	0.028012325208593754	4.151003261083106	1.6319785209024147	0.20142960958862433
VSTM2A-OT1	1.3234352393627637	0.029873638955175242	4.37246598985186	38.780190667484476	4.743170134493786e-10
KLHDC1	-0.4449995344666459	0.026073817805669294	4.424931908636709	5.674317320304752	0.017215037450015593
FKBP2	0.05732414784239899	0.02814245869746441	4.017124522738974	0.08264316918518944	0.7737469190854078
MCRS1	1.1953192116116416	0.030475747004183113	4.165263120615651	31.258346248905198	2.2587431244604968e-08
PTGES2-AS1	-0.020429232510305147	0.0263473728756051	4.520650392130084	0.010130460782207251	0.9198281529706075
PKIG	-0.12031017694826333	0.027222173900234393	4.185899522557426	0.3848228786384311	0.53503334840398
VPS16	0.4524707463373328	0.0280834626232864	4.247336595386823	4.947629286923032	0.02612647128671304
FRMPD4	-0.9492520300053467	0.025475042380749154	4.475767524105614	26.381835116318314	2.801629016396056e-07
FOXP4	0.3370884399589067	0.02741455172498309	4.375773080000691	2.673986952733145	0.10200021351666151
MRPL18	-0.589102267088854	0.0258231080910653	4.456212716256214	9.656394159437255	0.0018869363418271667
BET1	0.027985017039478605	0.026808591458532195	4.38841717178635	0.020346555931652688	0.8865734354717308
IKZF4	-0.05009557823085498	0.02662003517836735	4.410375016951165	0.06626392713766904	0.7968562582817335
GNG3	-1.3211416261841171	0.02574372483306999	4.283338246920525	51.98883208564328	5.581719798217248e-13
SLC15A2	-0.6838602139234057	0.025490256681609605	4.550038942591369	12.950980673514522	0.00031975394968582893
MYH7B	0.7827991990113847	0.028225917962722887	4.417507288029904	13.852298314238539	0.00019775472445897904
FILIP1	-0.7517612646562922	0.025068908859992897	4.6770874279537775	14.028029891687225	0.0001801057428284783
ZNF300P1	0.663759617251657	0.028265979671033063	4.323360187036224	10.505587508773516	0.001190141124793202
TVP23B	-0.20546173706532445	0.02649757044739083	4.377119407973015	1.1535995316734926	0.2827969073655985
SLC41A3	-0.6212198076378307	0.026230174824682973	4.297219877700481	10.843136575053329	0.0009916261894697053
LYRM4	0.8927335957695751	0.029234070214608773	4.237188764504357	17.72107842747276	2.5577663421207007e-05
WDSUB1	0.2514023312360682	0.027237817177107566	4.3706588652371305	1.6162087990548741	0.2036212277777962
TRPC5	1.2798342779286351	0.029544652601548513	4.42123408422411	35.70462761581905	2.296179275377448e-09
SLC25A17	-0.22684992965908785	0.026544828427420897	4.35064153488891	1.3611570781688442	0.24333705049149207
MYRF	-1.143589634999816	0.025663884301103595	4.343378873389527	37.48614071282029	9.20648519753094e-10
BMF	2.272026302973738	0.034686562418226166	4.288742603283551	92.3742317805727	7.174217372339817e-22
SLC44A5	1.1318984918935713	0.028990630362853233	4.460719809452979	27.290704372886637	1.750509374391799e-07
ADAMTS10	1.2918642172676966	0.02975040609103242	4.405893351345605	33.510202090518305	7.089116700814524e-09
PAAF1	0.550444314196749	0.028248674396289402	4.2571629380410325	7.384638201389777	0.006578330158529084
COMMD9	-0.22367430024277474	0.026387251873424	4.405902416681905	1.2740692513986573	0.2590046769665949
CABLES1	0.14594371066447484	0.027318509986766153	4.292695339148292	0.5343002967850055	0.4648045152171374
HADH	0.4681770561028139	0.02804132755873039	4.2720974611108575	5.163344987621187	0.023068427394448313
ACTA2	0.4517018261246999	0.028320677658800544	4.182973422842801	4.960299610000845	0.025935713309521248
MPC1	-0.5789584513774827	0.02596557983061668	4.403720104320565	9.136818252399216	0.002505163735831033
C4orf33	-0.08840523108415625	0.026774033527456373	4.34075098579679	0.20832706674826795	0.648081803586931
FRG1CP	0.4252412543579335	0.028214048362938192	4.198165154441047	4.340051989592183	0.03722578670011766
CCNB2	2.3528388193487966	0.03638264300360493	4.161222315048837	92.01993498181793	8.580772165984883e-22
MRPL49	0.6150766665301466	0.028952522847888684	4.125073754410762	8.874919354497784	0.002891150128283176
LINC00348	5.193475227251011	0.10434682913641466	4.1228458719651355	253.31498469116718	4.917696911010606e-57
SNHG7	-1.1709661897614043	0.024956600319833665	4.607682775735857	37.83519099009348	7.69805287275871e-10
FAM122C	-0.8432765990395436	0.024762722399423346	4.786802213802132	18.22628643021116	1.9615287814720683e-05
RAD54L	1.2234737191743692	0.02995662515410923	4.3004250149842	31.620661050543944	1.8742486639175177e-08
PRMT3	0.5500516941108237	0.028251501589760055	4.256476981655034	7.369190057482882	0.006635081207078857
HSPE1	-1.5877297565040684	0.024703910001801666	4.675012004295979	76.83305941408764	1.8603719554198963e-18
PPP1R7	-0.3364308279372225	0.02655526787921202	4.297883564266997	2.992621695846964	0.08364464745147479
CCNYL1	0.2432291166071241	0.027375159962772178	4.325091234240831	1.5091616113339867	0.21926706162247853
TRMT10C	0.5537425746243986	0.02833175077246393	4.2368891453280995	7.492625010212976	0.006195218194956209
LRRIQ1	1.2120018217543402	0.029694893090083656	4.349466137814175	31.08318185798896	2.4720401907912502e-08
SLC14A2	-1.8621861521199468	0.023447044833548123	5.271896371914965	97.02815935855199	6.8348338331251e-23
ZCCHC3	-0.2390319801615708	0.02676613133398188	4.272004776144331	1.4819210472838762	0.22347419836456484
RALB	-0.7681188233389818	0.025790260182274944	4.408516543481555	16.903661059552036	3.932566132833766e-05
ZBTB16	-0.24331411402667721	0.0269647853692239	4.206829015317501	1.561502472294137	0.2114453649864616
TSPAN31	0.18700915395973838	0.02726145114823928	4.327849720306718	0.904284734325806	0.3416354085612166
GAD1	-2.729788549844128	0.02506474248671744	4.553471811757049	224.54582160636147	9.22293008568952e-51
DPH6	0.32051673385534224	0.027588615791801264	4.304875894833262	2.602642935260718	0.10668566995777895
PCDH15	-0.2840912101057018	0.025984652617401027	4.5246047948792665	2.1654805341469796	0.14114049587218333
RGMA	0.022784658946106873	0.027420541729729016	4.195719886724664	0.013285070146480393	0.908238345961877
SSPN	-1.2911862829534035	0.025521372197063404	4.374218223980224	49.42375555261343	2.062331267585053e-12
CD96	-1.737055029126883	0.023613893816689897	5.183375004066512	84.25110559563404	4.35759692309395e-20
EPHA10	-0.9477380856850707	0.02457072298203706	4.836090184404343	22.772829416281297	1.823252791523931e-06
CYC1	0.5249959185959869	0.02891947039068468	4.073912635052694	6.733085692226069	0.009464074118517813
FAM131A	-0.3295300295406213	0.026605234001208202	4.285742250538557	2.999135690332622	0.08330894931367433
MFSD10	1.06229345471249	0.029609017381892568	4.252412242765006	25.77647701524623	3.8333201411575857e-07
SLC41A2	-1.5721317201888294	0.024997216115785894	4.525652676624565	72.48078103819222	1.6866655952391905e-17
PLS1	1.3654321805757383	0.030205228254446295	4.342800111495225	39.24543301928642	3.737415431313959e-10
LINC00910	0.5906215513990846	0.027504186152645754	4.501652831390974	7.933931424130975	0.004851626960676007
C10orf105	1.567200172229999	0.030047122015974034	4.516355965110659	51.543132233184906	7.004127574440943e-13
TPT1-AS1	0.4812888733699519	0.027625207738166704	4.39283340021168	5.5659040631981185	0.01831355154769556
HERC2P4	0.941180377726844	0.028666880917504904	4.412774590839286	19.005528531991644	1.3034026037207549e-05
PGM2	-0.5485706293266642	0.026394488256352083	4.264288677326173	8.141232340258	0.004326986668880228
BCAN	-2.389369892668862	0.02521795931853868	4.441395783480278	172.2235108031307	2.4185081276641603e-39
PRMT6	0.18088499286787219	0.027613695774778804	4.223480986637863	0.8275555737533722	0.36298031400278064
HERC2P7	-0.140363809716933	0.026256249148550036	4.492075543013082	0.49638880366183	0.48109116261350815
MAPK3	-0.17455680595229336	0.02715158263364268	4.181812448866139	0.8153023569865354	0.36655723621319014
HEATR3	-0.02279967238982141	0.027010440092807987	4.29819298493637	0.01360643192799671	0.9071400993435446
ACSS2	-0.02384695312009947	0.02698688372863801	4.306360806681043	0.013910188746919516	0.9061140395999191
MXRA8	1.042733467416952	0.02950892040354473	4.275902396019106	23.577384526461913	1.1998951262554334e-06
ZNF496	1.1872152052928437	0.030472769986312234	4.166490701212447	30.129969032682737	4.0403890702088345e-08
LAIR1	-1.6827641558135549	0.023731971795295848	5.10073014908042	77.09893441185463	1.6260502855701095e-18
PLD2	0.10544662220878552	0.02732954404004869	4.266727801525857	0.2834923045140556	0.5944213193114769
PCDH11X	-0.9747383907899898	0.02574388064908494	4.367618340438467	28.21497951884669	1.0856114002989222e-07
TRIM3	-0.581589825046177	0.026221409523897257	4.312779714764533	9.331225081497806	0.0022528169275451183
PTOV1-AS1	0.9095100662785311	0.02864151103140468	4.394011190962995	18.222484061055496	1.965448573267356e-05
RASGEF1C	-0.32049732975636686	0.026867630351904623	4.204370682593774	2.772130320051218	0.09591842848433377
ZSWIM4	1.293628334423856	0.03033321112447566	4.276066304777793	34.443059566440795	4.3890505146960845e-09
GCSHP3	0.007169221006308632	0.02692891352473935	4.3364409804502575	0.001223937029990907	0.9720918521918962
C1R	-0.1353966802701028	0.027841664902847257	4.002702173464703	0.4765617824792798	0.48998382925703643
PCDHA6	1.3578966477439671	0.03046541382090335	4.288604655327244	38.268697271082544	6.164359292918837e-10
SNORA61	0.5374323399163466	0.02924479499179379	4.007779047705214	6.923103752107892	0.00850891675066737
TENM2	-0.5417419925185362	0.025956063981328995	4.420831118501517	7.848714776402801	0.005085684869418868
RAB36	-0.6792526797066695	0.025203269303206342	4.658721622719402	11.838381992986399	0.0005802222030758325
LPAR2	2.5826649272378477	0.03760079125298719	4.192687289578218	112.15097475045661	3.311114026790786e-26
SAMM50	0.5467829276151134	0.0285020800341724	4.185588388372048	7.432208540374624	0.00640666653275746
GEM	0.9351870692356491	0.028939681556407908	4.325461065056437	19.93581509206183	8.008592001934775e-06
KRBOX4	-0.39363464026019024	0.026199753103412653	4.396614772801353	4.183303343852899	0.04082405622098008
ARHGAP19	0.05716762101974782	0.027410671176384686	4.218713052380162	0.08314296699032298	0.7730824943012229
SLC9A3R1	-1.3856253244193788	0.025615597622276148	4.312907206240469	56.43089468244038	5.820856215481311e-14
MKS1	1.1992074525337577	0.030279238470835437	4.205963049466873	31.571918645958306	1.921887733091094e-08
DNASE1	0.20380647032551263	0.026898306318272135	4.4606099041280105	0.9820932638019286	0.32168255890650327
NKAIN3	-0.20140654099277788	0.026804061418038132	4.277728538336219	1.1137420715611484	0.2912699494325505
SLC35B2	0.5832382193635848	0.02898146697514148	4.098412068672436	8.028940038464427	0.0046035772173911
NETO1	-0.12147538514526374	0.026828931829947708	4.3064494558308954	0.4034528759798377	0.5253114139889861
TCEAL3	-0.7214912246403078	0.026069074251341612	4.313581115991872	14.341150033591106	0.0001524948350849287
BRINP2	1.7013131534523254	0.035718633701835645	3.741699133762802	52.67384076181031	3.9380146575684866e-13
TTC27	0.6004409553567625	0.028248924242070907	4.299894617349755	8.178884412651286	0.004238081619024491
RRAGC	-0.22673380248049854	0.026667177288335325	4.310714016907121	1.3867491218756811	0.23895486314537318
C1orf115	0.104617006745224	0.0277254630221064	4.150037901806038	0.28318240092349356	0.5946229046086613
MRPL43	0.43799000427885626	0.02816453147417351	4.214104735316881	4.724707848543758	0.0297322338125639
KCNJ12	-3.2956629186649744	0.02554083460702623	4.512332224290437	314.9697272873497	1.8056364868159516e-70
NR2E3	3.5124573256193394	0.047087435357991675	4.240736171269843	162.71971319832096	2.8804082652167104e-37
SDHAP1	0.6926799278388514	0.028407197646841742	4.308963037932952	11.142167519589549	0.0008438722855117167
APLNR	-2.1275678795393587	0.02555524811774495	4.284079949760771	133.68119274354507	6.415235841287381e-31
CCDC149	-0.0700799372883433	0.026877964244609524	4.316864980401202	0.12692012172678346	0.7216469822340865
USP35	1.007730507287592	0.029191613421612833	4.335461774699435	21.240362358368117	4.05142347091198e-06
ZNF419	0.8913267350183878	0.02885817838176236	4.324435769909233	17.857728156807212	2.3805053899803854e-05
SLC5A6	0.8740392363565364	0.029307427160311806	4.201419807906329	17.569002662835814	2.7706804105496112e-05
APIP	0.22177245310530208	0.027658172464673607	4.230282582489096	1.2632132222153558	0.2610437467039398
ABCB1	-1.082185146397518	0.02572730567472357	4.340939501676189	34.054681446837066	5.358483262643529e-09
PCSK2	0.028778441750786515	0.027031622441081714	4.316889190866187	0.021464741790850894	0.8835199770107016
LGI1	-0.9276613382059963	0.02564441758761017	4.413547467353675	24.665678177122288	6.818776344076045e-07
TOP3B	1.199307699983663	0.030293850062815403	4.208647355239966	30.914215883707755	2.6968905262199513e-08
CHST6	-2.476294549872464	0.023721015819388697	5.07487229568476	174.17108596345193	9.08285924828165e-40
KLHL22	0.4700312082692448	0.028336639375437466	4.186675299194612	5.441723102098329	0.019661264214883935
FBXO27	-1.9625670614250394	0.02381454614602533	5.046707946508217	109.63895047811428	1.1756753142079797e-25
SPTBN5	-1.1584271619292907	0.02536008373185117	4.46083316242231	38.44715687796014	5.625647761163446e-10
PHKA1	0.030319892174567088	0.027203187512932037	4.270399548048605	0.02345610170891632	0.8782769507407633
NRG3	-0.4090631746012966	0.026210533072210166	4.386356251890029	4.564713785452568	0.03263712735199254
NFU1	0.4716870751989665	0.028494138921184693	4.148032513821788	5.448966573368551	0.019579905729490314
CAND2	0.24555517862573276	0.02729708478475563	4.35318482725284	1.4973076928198168	0.2210860824942561
PIN1	0.24872705552137664	0.028454963626889866	4.030650653955991	1.5869890201992263	0.20775684682913764
TRMT2A	0.989991669588907	0.030037541135173696	4.116057447258269	22.127892473070993	2.550765085239444e-06
TRIM62	0.12973840974982578	0.027086180762562747	4.350852134655237	0.43949492205948104	0.5073663357453415
EFNB1	1.5365095172526577	0.032401204855403785	4.060904192373818	48.098957841519876	4.052418223930423e-12
TAGLN2	-0.038110669144086	0.027616723468703638	4.11062105115314	0.03849061707654755	0.8444612533914979
TBC1D13	0.2716158926681798	0.027476239564008104	4.311263767055221	1.8688031910805307	0.17161221447340338
CCDC102B	1.384598810237264	0.030447486765344804	4.327093300400769	37.57871660445153	8.779726653216968e-10
SLC28A2	-1.066971708059267	0.024360248425616047	4.899495759371991	29.08073586173535	6.942388477190743e-08
TXNDC11	-0.28993303074362387	0.026606745591723217	4.302039945966874	2.2342688324670945	0.13498046225023602
GLB1	0.2721055664915309	0.027886705238143426	4.1997708664040285	1.807385996572215	0.17882212256378976
NDOR1	1.0977261562231535	0.029728853029067897	4.2658199508298456	25.720593803004476	3.9459379384396064e-07
ZNF468	0.16317395355369238	0.027358176400930044	4.289392624359374	0.6706475194519612	0.4128259433655922
NOCT	-0.4806271873158281	0.025551981089718515	4.595767574982654	5.72018903346158	0.016770924744009236
EBF2	2.2080878017469288	0.03517727873468549	4.193461839541099	82.58709866760091	1.0111489540205735e-19
ZNF570	0.3013060506535025	0.027637730997302115	4.2811266674137585	2.2851812568854797	0.13061488195531845
DGAT1	0.5818730987336472	0.028514119438165356	4.211566664738325	8.05031560409202	0.00454957278737398
MYOCD	1.4905704083961984	0.03179125617061378	4.159792196533301	41.375535887397746	1.2561969542580372e-10
TRMT2B	-0.37623624116589377	0.025895030050427974	4.509588523284693	3.456780136944502	0.0629928698411536
TP73	0.9075566968836307	0.029348487849035612	4.2176932677130985	18.51030004433963	1.6898858280631404e-05
UBE2M	-0.06320378525058225	0.027432751591099383	4.15125939643394	0.10410173987322935	0.7469618281094079
INPP5E	0.7455337414436176	0.028658892048558732	4.273774075915231	13.07705210983886	0.0002989355394460411
ATG10	-0.9284156496699738	0.02482729732677454	4.7332940131658665	22.838467301235738	1.762034511286235e-06
RNH1	0.23698324039938853	0.02796103723814313	4.152875105627072	1.452860011354204	0.2280695933703261
RUNDC3A-AS1	-1.2362029259141167	0.02447798024656157	4.799298618944879	40.8691814158268	1.627678019008801e-10
OSMR	-1.6867110607615508	0.024734815766188422	4.609579516395788	80.89121938477801	2.3849100710687504e-19
ZNF619	0.2432881123946987	0.027266663019522408	4.3596163723093975	1.4877830374173158	0.22256075292737934
TMEM106A	-0.7477561182460656	0.02505574960486231	4.692475770142541	14.242899653846564	0.00016066581383392657
FOXRED1	0.766337145229693	0.028840180306185296	4.239998752499698	13.885768562228492	0.00019426388858509965
LRRC34	0.27186513968137455	0.02731175531140292	4.360154417425761	1.8750961701770166	0.17089254830761255
COL2A1	1.7542186967230284	0.0312830698496747	4.464783106637867	52.17828069049244	5.068362949191942e-13
TTYH1	-2.066088399444523	0.025563097813184714	4.3121695188862095	130.98089886490322	2.5000033352281945e-30
CHAF1B	0.8928954623379514	0.029923648822677278	4.09604519899253	16.814107778546614	4.1225680053281455e-05
GAS8	0.8725739642647933	0.02921752402188433	4.230431355577297	16.79456400001896	4.1652450855296795e-05
TMEM106C	0.714223406003176	0.02907900646287032	4.153917748774576	11.919687251722749	0.0005554380484322915
PRKAB1	0.6044895424756316	0.028471181112883572	4.233305831298117	8.791998761420423	0.003025545757920694
GAL3ST4	-0.18353092236070254	0.025949149227450903	4.582576433114714	0.7545751624557511	0.3850315619000134
C21orf58	1.8507663489467054	0.0328379659868023	4.235207341376163	64.34261275061513	1.045596867876284e-15
SMTN	0.2412842925765958	0.027442879521132214	4.313371461169246	1.378032274983994	0.24043660700699346
WDR46	1.1582098505057363	0.03046829774548366	4.145361010504125	29.00794188644076	7.208217509926113e-08
GINS1	0.4577351735052327	0.028017945089885952	4.277448163577577	4.782331102726914	0.02875317246696201
CPPED1	-0.8065747143072101	0.025083977555841356	4.655638802998394	16.621554417045274	4.562950339456869e-05
FZD6	0.06895578555484255	0.02704857716440587	4.3334729729948736	0.12186844731961344	0.7270167769828266
ANKRD23	0.6841401041651288	0.028479191718799993	4.283027493841105	11.010283447948154	0.0009060778920321577
LRSAM1	0.025792951784067875	0.026950474081961908	4.345017066634858	0.017167084342133876	0.8957569383512201
IFI16	-0.820891145316614	0.025739521896180416	4.399987066856294	18.5479626991725	1.656822171836493e-05
NOVA2	0.4470968499633329	0.028442104369734177	4.150638688468796	4.817022640270864	0.028179981356774776
TIMM9	0.41527238463592825	0.027899594643933042	4.274819519847312	4.2106701422019555	0.040170464191417295
RARA	0.3308920114426991	0.02817545239284104	4.148794700006528	2.75896758544809	0.09671063032795278
SLCO2A1	1.9154284686840652	0.033653794024007117	4.163238384334949	67.36526417285117	2.2558868445822406e-16
KCNA2	-2.5499595101925365	0.025109604897849042	4.497920672886513	195.68060818289695	1.830080747817824e-44
ARMC2	0.350515747586348	0.027569643253016456	4.326118948084739	3.1233585936558086	0.07717755927245905
SLFN13	1.280694819099994	0.029811394312160976	4.392378933943647	31.74438428962236	1.7585700939769158e-08
SEMA7A	-0.545990723085842	0.026664587065401507	4.178892625591261	8.264700163368019	0.004042333675524528
CSF1R	-0.24469631259006117	0.027244835829502434	4.122235265816895	1.5565697348370833	0.21216818468433607
LMAN2L	0.1978850471335207	0.027674451116102738	4.213401567706937	1.0034187283565643	0.3164846873142885
TRIM14	1.199506430393316	0.030353912920185282	4.222956330416945	28.005696990218013	1.2095882459014934e-07
PMPCA	0.371266800378134	0.02797783367164074	4.227227356301266	3.398111416069341	0.06527111066315862
AMZ2P1	0.3342514514280662	0.027534669472197747	4.3342534689907755	2.7120749024122333	0.09959137933205295
BPNT1	-0.5799796124610656	0.02560889211458483	4.5316227463949925	8.492212967072717	0.0035666971388339974
AL445623.2	0.8206986286273834	0.02877625711923752	4.302916473186098	14.942612877298558	0.000110831144501141
CDK7	0.06843465318339684	0.027185930838981593	4.291166758549859	0.11958661125302683	0.7294832760870482
CHST1	1.3400934960257591	0.03032144845836972	4.340054794730775	32.88443760371291	9.780307345595905e-09
POC5	0.7477727333181772	0.029443958680893962	4.088955123846231	13.09022772251916	0.00029684026361456685
CPNE2	0.5116581246870955	0.02913951242317049	4.016710999266834	6.299325229753748	0.012078394015424243
TIMM21	-0.05353581558932467	0.027014853927527553	4.282103389030639	0.07372463087387615	0.7859889663279018
SLC35G2	-0.3245372537704501	0.02654066222371597	4.3098769215988755	2.8848310521749596	0.08941738519790346
CTSL	-0.19760364553358628	0.027119196482974357	4.182264291896335	0.9630343792287732	0.32642355038503496
RNASEH2C	0.6968855709117032	0.02910424514303497	4.140837936637245	11.189160865951763	0.0008227654559097745
TMEM41A	0.07124513505959226	0.026736819356279872	4.438223610811045	0.12588818962345272	0.7227339913475472
NEURL1B	0.5873285572715549	0.02867480771650058	4.175866434241722	8.134952130304782	0.0043419993714213555
ERICH1	1.1062413831209787	0.02960725709282884	4.294397998724864	26.431904686677427	2.7299389842122585e-07
GPANK1	0.7532363790386738	0.029416743070912108	4.108052794028121	12.709176447823388	0.00036386563547859585
RNASEH1	0.5149673038668688	0.02843901901926987	4.192453876133703	6.292251686523798	0.012126689801197773
CD82	-2.1429521846420996	0.023487753964537596	5.213859717072839	128.67278145646816	7.997334218108645e-30
COMMD7	0.07127796108036012	0.027401258367028596	4.227939523066057	0.1297860214341071	0.7186540024173702
POLD1	1.0184411652077536	0.030264632926980457	4.112456849906772	21.11696339285413	4.320862159425803e-06
PYGO2	-0.16544262912942187	0.0270362489088488	4.221342679463298	0.7306092929721899	0.3926857642037769
TRMT12	0.37744120492603084	0.027807982346404917	4.277489743484719	3.5151325392711	0.06081079280886369
DPY30	0.22151191653435517	0.02793536319105893	4.1537778229719065	1.2512330698893237	0.26331709824885413
AEN	2.3300654785414077	0.037087437687078915	4.061444069583685	90.8065314494099	1.5842953535536437e-21
GPAA1	0.27183263707160665	0.028332339821014945	4.078552141215542	1.8367504642998114	0.1753322907329135
PRKG2	2.402720116771554	0.03552587760181184	4.291062975834066	99.01133359851951	2.510608422488752e-23
IFT52	0.5169979249971549	0.02852160030870111	4.171451743569532	6.380505594453723	0.011538055859989974
RXRA	-0.46414648354129584	0.02616529802168254	4.376958458688568	5.671059774843144	0.01724703358231025
HOMEZ	-0.7294277767878536	0.025152237333603472	4.650831881090395	13.149543379960761	0.00028758931939876567
G6PC3	0.8271309126922576	0.029697660003975623	4.078621596617222	16.116279882187442	5.956975352093062e-05
DCP1B	1.6155355404280345	0.032375823439130216	4.121165867098263	52.61629756865187	4.055101803318464e-13
LCMT2	0.7901454375821274	0.02918778555435341	4.184627973176742	13.91314303381428	0.00019145501389192333
P3H4	-1.2436111552896425	0.024540752228366183	4.76183314093254	40.85816859398855	1.6368762913187704e-10
P4HTM	0.30564995032406833	0.027827784054900162	4.2294849582248135	2.356025963210385	0.12479975445472898
UBE2C	1.6603656474709763	0.0332382773851632	4.0307829547058045	53.246116021850185	2.9426872281760986e-13
STS	-0.4369013066670552	0.026288844197554007	4.347013332319416	5.194163188312629	0.022662863789190885
RABL2B	0.3871696075289155	0.027743853078811075	4.304962646112027	3.6089012105116325	0.05747107924533171
NDC80	2.144423618370092	0.03542784842657255	4.098779314732357	81.65176221370291	1.6230702723205986e-19
POU6F2	3.9951230064664154	0.06692754544363466	3.828415248389054	181.8480883916326	1.9138979331573226e-41
TEX14	1.67174134089945	0.03161123023847295	4.31336807004784	52.705961877252605	3.8741331519088533e-13
MTUS2	-1.835258698975943	0.02471057583404731	4.610935685078268	98.09398656865693	3.989886482095656e-23
FKBP1AP1	0.5088126247632369	0.02771563521183832	4.376100872621235	6.451007569096532	0.011088943816009566
CHPT1	-0.9372865538687758	0.025966693099185895	4.290585957029576	25.395814971249777	4.6692998618811036e-07
TCTN3	0.4984705151387577	0.02847047508656764	4.167294343146061	6.14711460830641	0.013162667959605301
SUOX	0.9753858713626221	0.029765106379873764	4.178596277573353	20.383694906186577	6.336741230440036e-06
PPARGC1A	-1.979545409694966	0.024923814970162238	4.524607015041757	115.94910141122924	4.876529585977196e-27
BTN2A2	-0.40725719878839345	0.02631874269418045	4.347815982186836	4.3980962600415126	0.03597907240673909
CAMK1	0.7607058172701022	0.02902488896915483	4.192567565497237	13.651095549563273	0.00022011285443028822
MOCS3	-1.2362860499410888	0.024380163969786102	4.842245188597268	40.09539832518499	2.4185804955788766e-10
PCDHGA12	1.1383121857337117	0.029529350595371564	4.325689576910554	28.748194131988754	8.242674452393648e-08
PDIA5	2.3161260423611947	0.03638362969706137	4.132080116771145	89.03850503971074	3.872021305363757e-21
ZNF823	-0.2006775289129552	0.0264834276911992	4.3846807915500765	1.0564133211007345	0.3040346510408135
NAGA	0.5609844206929258	0.028511882685660465	4.1917902543223295	7.798538478141694	0.005228851086310153
JPX	0.20875006816909433	0.026862980731533998	4.474496340859827	1.0328272413816535	0.3094955538036978
FBXL13	0.6263073151101227	0.027858428091634076	4.414363091946743	9.248791157608053	0.0023565092945000607
CYB561	0.13787371916075486	0.02684150706647703	4.445714181904895	0.4387486056781711	0.507727069292844
ELOVL7	-2.7775181384446217	0.025022879058848344	4.568318935935136	228.29642265279762	1.4023947530173532e-51
DAGLA	-0.5122393491269215	0.026536855209304176	4.233905092030829	7.172933350598896	0.007401165774490342
PIN4	0.8215396813064209	0.029060661091654148	4.226322030007634	15.524783615168879	8.143060788402123e-05
APOL1	-1.8749070819542366	0.023746992562780456	5.075337044812917	98.06624965873405	4.046166491807949e-23
KAT5	0.13065279660638815	0.027766156077829465	4.15405718279061	0.43346722682137084	0.5102925187790446
PHGDH	-0.5772667908177382	0.02743600679006486	3.9310080577742923	8.9578974864271	0.002762726609531325
DNMT3B	0.8624022057968579	0.029312939070327945	4.196116244618154	16.79016146239904	4.1749198878710575e-05
COASY	0.5184093850367514	0.028626454506288892	4.152660890250668	6.182393392525071	0.01290276311221364
SLC9A1	-0.29024084525623106	0.02673685331089107	4.258581105342187	2.198843188004247	0.13811435201039976
AVIL	0.07947809657968948	0.026929675353291223	4.376906122217328	0.16112725874405953	0.6881207907577602
ZNF846	0.6974611261668242	0.028420932360741082	4.300349078809466	11.711103995810575	0.0006212824959159589
AKAP7	-0.7247474884465944	0.02601013769381835	4.339691704516907	14.829251196181616	0.00011769575640265221
SMDT1	-0.08801623043409137	0.026962115554775037	4.280868153539465	0.20772216644781594	0.6485586347839611
COL21A1	0.21754150812669895	0.028271385605982108	4.069716487397026	1.143325505401208	0.2849507266084989
KCTD13	0.5499173739682167	0.028442828122674752	4.212025810274049	7.147689031858604	0.00750606440287233
NLRC3	-0.8306906128862933	0.025265788728863002	4.580368508859204	18.53229704877708	1.670495218651268e-05
SPAG6	1.6452933361065072	0.032441859039796274	4.132084960714803	54.51802766593795	1.5402832692703247e-13
PCDHAC2	0.37342141245046695	0.027653022504170108	4.316194692362853	3.509583384635107	0.061014796920056416
EFEMP1	-1.461807390784283	0.02574841118666033	4.257332879679318	63.36963042094766	1.713393517645389e-15
AGBL3	0.4000507679896507	0.027411054951553514	4.41497897450538	3.7011973484089538	0.05437343607903595
UNC50	-0.020177348336291267	0.027166113268768242	4.2512852274069814	0.010905939559663125	0.9168269207615548
MEGF6	1.5587315818195315	0.03061580426325144	4.448968533731683	41.85666515906763	9.821540557000127e-11
NOL7	-0.10054153835236625	0.027216002966462517	4.197913689605101	0.2626158620229262	0.6083286914187676
MUTYH	0.4200520619798109	0.02821230261971045	4.194275634528762	4.270861348729326	0.038771272409698465
RETSAT	-0.2476374113014926	0.026725660582374897	4.281174606051618	1.534890073363755	0.21538001298920592
PDSS2	-0.02818767085014268	0.02678495723560469	4.369553864748401	0.01933628005129151	0.8894067243229983
HEXIM2	1.2016005791445574	0.030318168830056735	4.206507228451831	30.953090673592925	2.6434079459077907e-08
CNEP1R1	-0.3562484577116095	0.026558636108445405	4.291066793498663	3.5145674208080493	0.06083153507454366
INF2	0.5597676111916703	0.02852825405576053	4.197662995209185	7.339157348826404	0.006746845870456287
LRWD1	0.9833807136083909	0.0300350920690096	4.120045362899745	21.150730147912526	4.245394778150654e-06
TXNDC9	0.3727255465603829	0.028046285360200932	4.206788471984314	3.4812641245388605	0.0620673088374397
DNAAF5	0.4973576897575992	0.028575833416355546	4.144690064617469	5.966802065436397	0.014577694498981874
BTBD6	0.6377930326415666	0.028763142180128234	4.180055846742721	9.739268711606968	0.001803726427503398
SLC35B1	0.7900848501724967	0.029390902985621355	4.130154091951554	14.33807504106565	0.00015274410976785438
PPA2	-0.3636990948194543	0.026527249240711214	4.297621438674779	3.599317281508334	0.05780330480643032
DCTD	0.7228620278241407	0.029204120079968057	4.122805982024011	12.602343420372264	0.00038526342411346115
MTARC1	1.2453904870246426	0.031397193756119046	4.0266187483690725	33.074506386553495	8.869405802665578e-09
MORC4	0.3177484640661003	0.027842359783548095	4.236292887705612	2.468478354671504	0.1161503212526179
C12orf29	-0.5136928323647526	0.026442750061120766	4.267332583446967	7.393828993898872	0.006544801811155713
RRP7BP	-1.003050723464598	0.024671048124111507	4.758061900595138	24.857463212568007	6.172959206732374e-07
MAPK11	0.8969583759400983	0.02940117607397132	4.191362882284838	18.67259379322698	1.5519723027635408e-05
CEACAM22P	-1.9172186534614797	0.023671041444471276	5.122631829050003	103.20051113165499	3.0288795452850037e-24
NFYC-AS1	0.9816492781675844	0.030235618019574865	4.079727138669806	20.834403658987043	5.007532820487421e-06
ERCC6L	1.1834519483602242	0.030211188751338287	4.211738455791401	30.533794792394616	3.281010320280419e-08
AK1	-0.5152527686882191	0.026489308895628685	4.244051058603966	6.986793336989081	0.008211333556194439
RAB3C	-0.8411728441477818	0.02581126936302576	4.369446633047202	19.79867227913624	8.604242421795412e-06
RNY4	-0.9954569764898095	0.02533382381995747	4.510084378279019	28.220781397977532	1.0823621600462351e-07
NELFB	0.08909911055139719	0.02761774143598264	4.17708508405866	0.19800245355126833	0.6563380621894713
DLGAP3	-1.2162326747184433	0.025729088418026777	4.305126384890551	42.87284298591953	5.841597623993766e-11
PEF1	-0.01563136023483979	0.027588383637229544	4.129369506027256	0.0066745454844934216	0.9348869550519089
C15orf40	0.029966237705697688	0.026824706691391777	4.385606121692151	0.0230988835716488	0.8792002108494876
VCPKMT	-0.2447951174194767	0.026444614723040737	4.377417873749903	1.6003204846203545	0.20585779930593448
GDPD5	0.2688977616058123	0.02766999038205132	4.254939388127654	1.8154980872968451	0.1778500875692155
VWA5A	1.1010072851565524	0.029479450831291845	4.313001846431832	26.99348048011757	2.0414285043468539e-07
C1orf216	0.8745548002605568	0.029813361902780253	4.088641850368271	17.50639799427742	2.863424694078913e-05
PLA2R1	-1.9086086412198442	0.025158824882700728	4.434034214311787	107.94139457331062	2.7684443089451327e-25
RECQL4	1.1051589771770962	0.03020477169075692	4.175913540432562	25.34334331374906	4.798052933341658e-07
MERTK	0.34189062302926343	0.02817308848700442	4.160403132228824	2.8487648284191636	0.09144416735143018
GPX1	0.23300178850901068	0.028731823258819816	3.957092922413153	1.3632397459937522	0.2429767935629654
ABHD12	-0.9965857061591852	0.025909411082505916	4.292303750777237	28.467610642682857	9.527914912488713e-08
MMP15	0.9091179422457012	0.029615738858396877	4.161102105166904	18.35563783520314	1.8327585061086928e-05
CACNA1F	2.844778643643961	0.039625447749862514	4.246287073413988	116.31014002355784	4.064886135574175e-27
MAST3	0.3790654770152223	0.027711436878869337	4.313273488117543	3.3715453407144054	0.06633150869046886
CDH12	0.2740120092280521	0.027224603076658263	4.395585564345976	1.7956015271550712	0.18024515967022242
UMAD1	0.4054157886801457	0.028057967450936406	4.225675870550263	4.022304460622578	0.04490232009032739
TRMT1	1.6021800313559806	0.032675903428329316	4.068180078191324	51.15156218567415	8.55026093923296e-13
EHD3	-1.4102778547781818	0.02567884489761958	4.293972641820508	59.21191761458704	1.41573822735539e-14
PCDH11Y	-2.0871415913680975	0.023581307287921943	5.157151325829016	122.14051156556212	2.150549300996071e-28
ECE2	-0.2956723593823844	0.02661029737746783	4.2983389437639445	2.311705070353014	0.1284031305377914
SMARCAL1	1.4097063077098912	0.03122892722689155	4.174971551092332	41.225952272754455	1.3561000217392064e-10
MPEG1	1.0213819854785167	0.03076327605141219	4.020901112758481	20.718027986022292	5.321264730971917e-06
SHOX2	2.854845223580883	0.040545172698633655	4.211971708739589	105.06476326827408	1.182084422416565e-24
TBL2	0.8433123041500276	0.029571871480567464	4.122790812657232	16.280019015156206	5.46370611404574e-05
PTPRT	-1.2979707177306337	0.02544653213305299	4.387972577712016	48.29300865344828	3.670585675649281e-12
YPEL4	0.04407648975819948	0.0273410295078238	4.231910834125424	0.04973052976083636	0.8235328370230109
MTM1	-0.7061180736571552	0.02606538933678559	4.320401014023778	13.666985717013944	0.0002182580130272157
DPP7	0.5352224663210216	0.02906054399587995	4.04767512988062	6.939753379279779	0.00843007353875902
RNF207	-0.3924524372298021	0.025615947135964132	4.609732805118869	3.699575137076465	0.05442632507540485
CTSO	-0.28576086799890704	0.02716151839204813	4.128869983257582	2.0633427424282615	0.1508788736855934
SIAH2	-0.4694056165358798	0.0266559983348143	4.207869359305317	5.810853024805297	0.01592756653453591
POU2AF1	-1.8924725115728342	0.023570405736945656	5.184541126963015	99.52563444195908	1.9364065919795147e-23
COG8	0.7761421643926049	0.029581997516887542	4.078190760496717	13.87586965231987	0.00019528979756907322
PSMG1	0.6371775093737752	0.028995065275985263	4.124904284511483	9.654719851250888	0.0018886569391885302
GLI3	-1.0870405942239625	0.026079241236666943	4.196732324353689	32.92883328370846	9.55948987761853e-09
SDHB	0.09119590373100983	0.028185650892668473	4.01912638477473	0.2142972269870569	0.643419929985807
OCIAD2	1.6844376244258314	0.03299037062314622	4.07515801946287	56.14681095975757	6.725660145010506e-14
BUD31	0.4809935562444004	0.028848863662754486	4.069468411791413	5.536331487367377	0.018625587658962356
ZFYVE28	-2.195747175948111	0.025118628890309094	4.462162107359889	144.09231059959154	3.391630671069021e-33
FAM160A2	-0.03181657258220155	0.027313421777536012	4.20344207941519	0.025132746500872827	0.8740367336936294
MRPL15	0.3441249509571663	0.028385755360409604	4.101882294560852	2.9692542953475964	0.0848609636677307
LYPD6	1.2692011807512797	0.031263557892921734	4.070540141145904	34.02998682711359	5.426922748473811e-09
ATP2A3	-0.5983550630989171	0.02713278415582924	4.012226556034048	9.595282766202786	0.001950778807891876
PIGA	-0.03355063961589772	0.027290796907910923	4.207769079183793	0.029641654772071035	0.8633058322365431
LMTK3	-1.7455255486292511	0.025301811675542553	4.384875744241374	89.5040357362966	3.0601358581217444e-21
ATRAID	0.6063267427323373	0.029349707878782324	4.022755630333133	8.82690657427456	0.0029682111459450582
ZNF324	0.8368008624613872	0.02935240264631625	4.160095665136373	16.63101738091295	4.5402418642665236e-05
SHROOM1	-2.2449467384989683	0.023561811605349058	5.139926077494557	139.44500883058845	3.520295729787088e-32
ZBTB26	0.7059788638180359	0.028630754856069925	4.2551797921617425	11.81330456388882	0.0005880896018668424
LINC01347	1.1595803176432582	0.029974034485413758	4.253385247047635	28.480247140209443	9.465931031894566e-08
UBL5	0.20668627436692946	0.028344719308699272	4.036160227556589	1.1026324212246976	0.2936891228919029
DYRK1B	0.6711194563400659	0.028833824680572058	4.183634485306608	10.714640727261951	0.0010629109534227212
LITAF	-1.3192640526674853	0.025734595762557624	4.288284715396133	51.054176576045165	8.985151269493655e-13
NDUFS3	0.33142858754990057	0.028208398477653447	4.138070506038799	2.8090836913084445	0.09373189987571456
MYH3	1.4860334238300636	0.03179017422879652	4.189252088533924	36.51863303589295	1.512138188423479e-09
LINC00174	1.2085540161637052	0.02990612134017414	4.300290089034262	30.987730267786304	2.596647785577583e-08
RFX4	-1.4807756258524245	0.0255790702309581	4.31793998750978	64.7900503715824	8.331879518231291e-16
PCYT1A	0.5512722016284914	0.028743409542935017	4.133168532427022	7.338314297711989	0.006750010822352421
TCEAL1	-0.5337770687126898	0.02666191195081292	4.185093173813046	7.826708079258424	0.00514797736684079
SMG1P1	-0.02204353208022955	0.027170855635059304	4.247730941822412	0.013549882427611237	0.907332395321405
IGHMBP2	-0.03808615704700893	0.027255437924406982	4.21640432824958	0.03756822375815716	0.8463127229164248
DDA1	0.5887837548908793	0.02909216358715274	4.074257165947741	8.22531751709684	0.004130997713162343
NFATC4	0.4764097961669847	0.028586038983068354	4.135296145881111	5.324981193514844	0.021021835606885714
IQCG	0.555013400084803	0.028522081655883953	4.200257692333945	7.060137975411337	0.007881792702347522
TSTD3	-1.3459705956513297	0.024974627798736323	4.565081315329447	51.120547846318146	8.686424298386538e-13
RPS27L	0.11573096478797157	0.027745909282438964	4.153742575471982	0.3358399385959814	0.5622403877886927
MRPL9	0.6523174966165021	0.02934717353784435	4.058293555490885	9.793363231226927	0.0017514283473390804
TCTN1	0.6763860878544526	0.02887226851510358	4.1814763751759445	10.664567964745487	0.0010920735690965078
IRF1	-1.4212645534311674	0.024348985650636056	4.8088481244608925	53.68288605344776	2.3560669290470164e-13
ELF1	-0.4236162162200154	0.026621471709166043	4.239206026650161	4.7704141121446355	0.028952860677403793
ZC3H12D	-1.594538161516535	0.024093210661524065	4.8957175274967435	67.23925494741582	2.4047789337021307e-16
DECR1	0.2981746321336804	0.028296108673222048	4.100351938498968	2.229935405157903	0.1353595065304204
ZBTB8B	1.3051466145414539	0.03063237260025049	4.205357784837623	37.0336174347176	1.1611003098701097e-09
IAH1	0.5451278805191649	0.0287790125427875	4.120993150440345	7.175196549222214	0.00739183491381668
E2F7	1.141287135319693	0.030356972934841405	4.17605759364118	26.148583702792166	3.1612889571940824e-07
PSME2	0.9149856211584498	0.029728598647720813	4.131434303880387	19.182584301891666	1.1879224883795199e-05
NIT1	0.7111402618463459	0.02895990979522776	4.183858526411897	11.61280920165435	0.0006549914549943718
SNHG3	0.7287085475870682	0.029176776942731394	4.144175741504096	12.143121868897566	0.000492692330037471
PMS2P1	1.0181388712608381	0.029820401252695417	4.179371230840657	23.432755831221186	1.2935705809007278e-06
LINC01521	-0.6847490057475806	0.025442545251990308	4.5505937500573825	11.657359269923404	0.0006394905178697781
ERVFRD-1	-0.10237754356104811	0.026707392621577758	4.356156134750635	0.27917651198869464	0.5972414685119618
UNCX	1.8600569430212972	0.033461958101806875	4.1364225693492855	66.80767060761659	2.993311226367419e-16
WARS2-IT1	-0.4740716228462937	0.025459651653792905	4.63171129449917	5.314313324255863	0.021150927916354565
GRIN2D	1.2298785557456737	0.030406314209181065	4.204652095313138	32.494962364984616	1.1950189735325946e-08
PSMB3	0.9491984901385965	0.03077549508950983	3.94931850796384	19.764732874574577	8.758393331679786e-06
FMO5	0.8059968306865212	0.02866086713647936	4.309788127129561	15.224725367491885	9.54455526367062e-05
FAM149A	1.3308725978509615	0.030904372538404976	4.174586895549388	37.964585547666616	7.204048450391196e-10
LIMD2	2.4730796127207864	0.03787051788289016	4.085128221315987	101.38999149218213	7.554452774525174e-24
DBF4B	1.3523203831182848	0.03108043158675444	4.165634861845926	37.54511150854786	8.932300725216567e-10
MFAP2	2.2023227618879524	0.036407954474260026	4.024651080467766	85.2822423340468	2.5867591561726568e-20
MBIP	-0.07947687481164682	0.027103085781887793	4.2427929571639655	0.16209786814314242	0.6872323595138616
TSNARE1	1.102733839577632	0.030166909677124397	4.175712128383374	25.862795771686535	3.6656661703538696e-07
YRDC	0.5217607453966245	0.028428706112170434	4.193866839114233	6.634684942232099	0.010001188245688141
OLFML3	0.8032281248094808	0.030721182557349125	3.863731972230043	14.621902338481362	0.00013137873897146928
FGF11	0.7285466645497276	0.0285034197997816	4.3063133307735795	12.282405868592463	0.0004572485335853321
LHX8	4.563786873921684	0.06517893891531361	4.361911234786114	233.5167038107345	1.0196070718964023e-52
SNAP47	0.024295676532288927	0.027697416303660377	4.119532218290549	0.0149748254557025	0.9026046744551333
HMGCLL1	-1.8875016325398375	0.025689539595601305	4.231356609955389	105.83495917325666	8.013925399865893e-25
SPIRE2	0.1760751822389597	0.027403930225333564	4.287087310877192	0.7512928849363334	0.38606720422980834
MEFV	-1.5691449383825473	0.024079626692649292	4.9263326026261	66.56448590701308	3.3863238767492824e-16
SPATA2	-0.6754801327514652	0.02638169376866201	4.22877938211511	12.916975502439158	0.0003256155668068787
DDX39A	1.4849036899337051	0.03302365234977803	3.9280005736464676	44.755120795974904	2.2328223248543935e-11
SRD5A1	-0.6797122711051732	0.026525443424269067	4.176294725984207	12.84689133257659	0.0003380403622188774
PCGF2	0.91806076064543	0.029832681490411725	4.110337903270302	19.350761977655864	1.0877583192743261e-05
AC135983.2	-0.7305568443649747	0.026273999055168636	4.245500877359705	15.120059747332334	0.00010088557437441013
PNPLA2	0.4908718811199682	0.028821280534442818	4.07546152970829	5.96566519873312	0.01458709645729083
ZNF208	1.0324688647743707	0.03070770714923212	4.032140462773397	21.676620442672913	3.227004061724263e-06
MRPL1	0.514936661238483	0.028639978177175014	4.137140347910941	6.435300610248213	0.01118742229277354
ZNF598	0.8667428969881091	0.029962022806150682	4.053442485819434	17.11158306649797	3.524668579115948e-05
PPP1R37	0.21820187358250048	0.028040883691839318	4.126247108654962	1.189748939933807	0.27538020392272006
RRP1	0.7265881699707575	0.029438918929402893	4.086215550754238	11.880136386403194	0.0005673578652347718
POLM	0.6724792558190389	0.028771745665396736	4.207319942730332	10.356575836851036	0.0012901428631201333
IFIT2	-1.0892328037297225	0.025478114000814296	4.415865370432909	32.88532936297523	9.775821980208492e-09
SNORA62	0.23960775640879536	0.02762992920169145	4.252581434085005	1.419608390520665	0.23346787081844927
CTSK	1.2558268138315338	0.03066900150673857	4.1761486882132095	33.090516364976764	8.796673599861652e-09
CDYL2	-2.6237936254489362	0.025151554674513733	4.472843232954281	202.52055230196257	5.885830403386277e-46
MPV17L	-0.4750369189022123	0.026309628739037073	4.324578395989143	6.060206371036074	0.013826152647198307
SNX24	-0.11322566148096878	0.02727597210206893	4.174055143449206	0.33205150883599543	0.5644535750916186
MRPS7	0.5975242691733107	0.02938118885835697	4.019204945083047	8.203962512045763	0.004179900287127797
PHOSPHO2	0.9005899413712353	0.029374778413740556	4.193160782936929	19.26421012910457	1.1382005047532464e-05
PRDM6	2.2744933897766413	0.04460017736708838	3.439519782465008	71.96947394407312	2.1855225385132515e-17
PQBP1	1.0547868686043653	0.030966442366268904	3.9818463794437498	24.021668067750937	9.525764174827636e-07
RPUSD4	0.6290739029247742	0.028870198036515398	4.154216216244342	9.213319093516319	0.0024026070551274037
PPP3CC	-0.7394862203481058	0.026383755421909745	4.204392686998006	15.459674196479654	8.428441135063242e-05
PICK1	1.1173207645902183	0.030627789218850905	4.0900477370470085	26.64104816399724	2.4498321286317445e-07
GTPBP6	0.4608627157739563	0.028835362161947733	4.060125978434343	5.130256750492762	0.02351224941118063
ZFP2	0.7590582644192811	0.028850355292460862	4.229487693586375	13.78196937508416	0.00020529710818850496
CACNA2D3	0.8722624221817579	0.02951852353060726	4.161287073121909	16.6481152588253	4.499499441139548e-05
FAM20A	0.2556880143555318	0.027494983800501645	4.301694436695958	1.5991961359116829	0.20601716719498975
ARPC4	-0.1818816612377837	0.02735536960233078	4.118553029546789	0.8751886699028972	0.3495228590677133
FLG-AS1	1.2367439828109679	0.03139425317161475	4.028062856460328	31.786866121933656	1.7205226545367593e-08
TBC1D17	0.07413021997195031	0.027685677787593253	4.147253729722173	0.14048578285688507	0.7077985552549655
CLTB	-0.4625278648503363	0.02700396352787613	4.105441564459641	5.880536102049149	0.015309159684228206
TRIM52	0.43393152628962395	0.028174604707823958	4.216020235839347	4.448510078148331	0.0349317107202065
WIPI1	0.1521137461566728	0.027756476431972283	4.167900119271093	0.5869394302581128	0.443605068407805
EBPL	0.8398092555974429	0.029501761762505792	4.133443533611582	16.349754829179545	5.266297468065695e-05
ANXA11	-0.33580778148803136	0.026695307647312476	4.253261996202906	2.970695718132987	0.08478538431087634
SLC35B3	0.24365118551826284	0.027648185149406406	4.247439349918575	1.4918655761050061	0.2219272306548828
ECT2L	0.11272292268381498	0.027081380660509302	4.349006410195503	0.3154047099058488	0.574382422223588
MON1B	-0.04651521828753586	0.027493668411028314	4.142992604976087	0.05536843026403915	0.8139720356706461
MRPS18B	0.44020539208310633	0.02882192262964786	4.053680522327701	4.632453364402281	0.03137267195975976
ANGPTL3	0.4116601167419583	0.02796394762409135	4.250069226222637	4.257629475456326	0.039074411868859904
CLTCL1	0.48467782933962333	0.0281049833371489	4.2667098017294744	5.435476202879244	0.01973170989563092
MAP3K10	-0.08350187376162614	0.027450609413267598	4.136847813422433	0.18447893898726875	0.6675520343021315
ZNF385A	-0.4774313295645177	0.02664553545500089	4.211026922550666	6.164769842246301	0.013031932804954566
BCL11B	2.011689219984363	0.0331384595436032	4.363880470349697	62.60137757160612	2.5307639296835072e-15
CABP7	1.6427988670393887	0.031194262585790118	4.335604677173028	56.553197076419565	5.469838044547909e-14
TCAF2	-0.7393689983959282	0.025536970989142028	4.502429642047431	14.528530539575073	0.00013805288428753436
CSTF2	0.39318222401905845	0.028453991407589065	4.118241749392841	3.7051521121139928	0.0542447269200746
FRZB	0.6096110361029978	0.029069106948219722	4.0963431866515805	8.599822114339815	0.0033619583965692535
LCMT1	-0.07790279206497026	0.02747018232760253	4.134097574154849	0.159175048789848	0.6899171674886787
BMP8A	-0.028616729613453948	0.02665114764998159	4.415645652426073	0.01780451263422833	0.89385051247674
PDE6B	0.7567605367612756	0.028609465758931793	4.321291702221665	11.717263448825236	0.0006192294733340605
PDLIM1	0.12822675733344036	0.02843802152849096	3.9841701108618492	0.3889903927980072	0.532830572020356
SPRY1	0.0984878486781383	0.027477951169272756	4.2189591870246765	0.24843619592593313	0.618178358681175
PCDH10	-1.8985675880721788	0.02518992244107327	4.427092059447068	105.96320885587483	7.511695942904764e-25
DNAH5	-0.8860440887648515	0.025482901654692348	4.465386897864419	20.45443076449652	6.106801695600057e-06
CREB3	0.0787940200958368	0.02796640766567688	4.074468542617951	0.15602443777972752	0.6928434131904913
ACAT2	0.576641779990186	0.029194634909675547	4.04877406615156	7.674973891214449	0.005599190350189613
NBPF3	0.3229197253975048	0.02786221060596753	4.234814751930574	2.5294177247303224	0.11174144348722578
MAN2B2	0.6582879038156549	0.02886095113703693	4.1709187375465975	10.216671998560429	0.001391767622477578
IL1R1	-1.4018488509425198	0.025653278711529684	4.28580990957438	55.85224806108205	7.812734971893646e-14
DERA	0.9828969832914702	0.030213339251394997	4.073576937893453	21.8342191475554	2.972512733441374e-06
ABCG1	-1.690003659913617	0.025479369698361946	4.316622081221605	83.52179860125712	6.301724336594359e-20
NDUFC1	-0.23783561719456395	0.02702531508735504	4.192461913321258	1.518626466433581	0.21782746820067925
ARNTL2	-1.0371176665441808	0.025381618771074067	4.459851817499289	28.71968263831883	8.364922227125072e-08
ZNF48	0.6892492447387292	0.029433709887406956	4.0684256840657875	10.524201346950477	0.0011782131933130728
SLC25A38	0.0509447578944416	0.02775646453974153	4.118667213174179	0.06514227790732008	0.79854557498654
FAM89B	0.6664883169340249	0.030009267290351492	3.9182130780169167	10.43560337948017	0.0012360916016893593
LINC00907	-0.8356590077058796	0.024934815554695806	4.707273686820354	17.61456335872151	2.7050887101259777e-05
DOCK5	-1.1439262752262849	0.025737890348330347	4.312148506231432	36.93293460657219	1.2226314371753378e-09
MB21D2	-0.11354061068739135	0.027290966239339635	4.169651797466219	0.34006187740214955	0.5597935072882407
HSD11B2	1.924467062277153	0.035180867089492474	3.957669681687491	68.41967689005253	1.3215230268206125e-16
PLA2G6	0.9030554446422413	0.029719996054334473	4.139261381918704	17.72435725654917	2.5533615597594402e-05
MOV10	1.0743672704235694	0.030191526887841377	4.164189044147072	23.37006066430915	1.3364245740462482e-06
ABCC4	-0.04396489870823986	0.02726829378999419	4.212696368978922	0.04534813413044958	0.8313651718350834
CCT6P1	0.5490585807357148	0.02832342596856564	4.2363359034471895	7.353980791732326	0.0066914431636394415
COA4	0.5711385712695454	0.029154355097402346	4.050808065757923	7.687746109950474	0.005559701708947371
ZNF703	-0.4470306674626839	0.026381474216624026	4.311560559019963	5.444198042136804	0.01963342651662814
MTMR14	0.2546363721467272	0.028189341396749393	4.105938665692715	1.6194961400767127	0.20316205796101852
PPIL6	-1.4213781426682361	0.02459705941571166	4.69792954074944	54.748896720391826	1.3695606691109304e-13
ZNF596	1.1533162759294575	0.030199503375217887	4.183202368233271	30.06484653118173	4.1783728566113846e-08
CLIC1	-0.10995599202269819	0.02783568911154463	4.018591340399096	0.2943432620219255	0.5874506150401335
TSPAN15	-1.6280187655333505	0.025559033622900344	4.300542372558021	77.51721174733996	1.3157092139467474e-18
ESR2	1.1875116676120974	0.03052370235682521	4.155981879113261	30.03668275228935	4.239500328841141e-08
NEU3	0.9820458157546622	0.03012047055360454	4.099736780613188	21.166083338123165	4.211519821932468e-06
SMPDL3A	0.15032090669541445	0.027864328473919467	4.137793949022176	0.5702588744638177	0.4501560649090752
SNRNP35	0.6391626555354284	0.028955543511178683	4.148259719281631	9.103507924004106	0.0025511974193507454
SPEG	-0.9309146366795699	0.02541576821538902	4.479942366122298	22.953968860386283	1.6592727785938259e-06
MEX3D	0.7535621506116162	0.02939366036580266	4.112056277601033	12.808513584803066	0.00034504559768653616
ADAM20P1	0.16899191669038968	0.0272563096273735	4.328079433977795	0.6878541028719951	0.40689524030313595
LUC7L2	0.8363571048740339	0.029400823054545177	4.153906779565737	16.204401439186483	5.686184826480213e-05
TTC30A	0.592091817271585	0.028809673399537113	4.1488684280067005	8.103500658455246	0.0044179850742957355
BVES	-1.0616619960764273	0.025074323650214628	4.565878390996652	28.714070623276484	8.389197823884272e-08
TMEM104	0.09103917752645495	0.02744143317302714	4.228360637284397	0.20762170267624924	0.6486379096023551
SEMA6A-AS1	-0.013677445732756031	0.027560869725370214	4.13697714162133	0.005376851619473655	0.941545892037418
ARSK	-0.4446385046065637	0.026512809822317535	4.263730235765117	4.963880526661143	0.025882063537755455
PRELID2	-0.21121866699898945	0.026465689462659408	4.385548971098531	1.0260986940745624	0.3110767368571756
CTDSP1	-0.016696218983925357	0.02785638926183732	4.054693165823658	0.0076067586784915875	0.9304992382843424
WDR81	0.36990064933482425	0.028228785246629157	4.166175279982769	3.2284864371084865	0.07236754444128964
WASH3P	1.0357235010566805	0.03024060023502432	4.123096678913368	22.232629012398377	2.4153406789087316e-06
LZTS1	1.517851196274119	0.03188033027007307	4.145739598387537	45.35020847531089	1.6477046597861643e-11
DUSP12	0.17980593242003196	0.02802017797616559	4.1108678705592645	0.8142532180285045	0.3668657657738502
TXNRD3	0.5721764214303656	0.028748455189753046	4.1481624119264335	7.7372332432547495	0.005409361994471699
PRANCR	-0.9969571859151998	0.02581353177986756	4.331590458583918	28.778166833936737	8.11609110203781e-08
ELMOD1	-2.352140083911453	0.02452447012052778	4.691979315266774	160.45110203338916	9.017555362705953e-37
CBWD2	0.5424809026346332	0.029166636240918278	4.030870328978159	6.964147942485795	0.008315902356029439
SCARB1	-0.14423398914194063	0.027537622536811416	4.084676663370669	0.5257031672434209	0.4684189604245971
TRNAU1AP	-0.26949560295625263	0.026782983979341538	4.254125463899327	1.9154877681704292	0.1663549405512666
SLC6A9	0.19840304967199954	0.027610910177968594	4.238041964271664	0.95953042387697	0.3273052155131899
KATNB1	1.157535819555357	0.031054258153886207	4.042775991855614	27.69209002309023	1.422431504898267e-07
HMCES	0.17237057439268438	0.02814629098453607	4.07545142097142	0.7368684183170444	0.3906658857552031
RORA-AS1	0.7623708817839054	0.028955239600280378	4.208881036948363	13.769607312993912	0.0002066525133259706
NDUFB1	-0.3240529081816826	0.027135929452104517	4.122573387592396	2.8554710601030564	0.09106356124030698
LNX1	-0.26257624158295084	0.026961445985169207	4.20149337848399	1.8491813118184979	0.17387864266945788
MGME1	0.9231708742066899	0.030048811232122077	4.0787041808217674	18.682432385331396	1.543984753492119e-05
FBXW5	0.019418552489426713	0.028026381466924377	4.030005213211373	0.009610150269594442	0.9219073805722139
MRC1	-0.2148015209422407	0.02771288067910325	4.003735030435308	1.113422007748369	0.2913392879044513
DPH7	1.0088950471307152	0.03020657902506199	4.094531909756985	22.7324161272837	1.8620015106119454e-06
COL5A3	-0.5340630335518421	0.026570834666178406	4.204298791655103	7.027270277322742	0.008027762987195437
TM2D1	0.029277552745657544	0.027770768744177544	4.099555789820412	0.021716837515313614	0.8828428739459335
FLAD1	0.9777674573620455	0.030107283504807344	4.116118574636533	19.679134729496113	9.159604416125871e-06
C14orf39	4.009571950403686	0.05533145889021208	4.22625305380562	202.37430264954799	6.334623515757906e-46
PTPRE	-1.2929866068003548	0.025496258421462765	4.36607099748029	47.117954744222345	6.68405751802554e-12
NCKIPSD	-0.04472090423095788	0.02757539663623162	4.123193910354485	0.04743015932426431	0.8275968951118521
COQ10B	-0.9537745069311676	0.025807764871201205	4.341573304159583	26.001681240675566	3.411201668547628e-07
PTDSS2	0.6053540423843662	0.029108767649896485	4.086398010516776	8.418087661957244	0.0037150633854719675
MRAP2	0.2407306865694882	0.028660472555048763	3.9808999810309627	1.4298769770190347	0.2317845169450508
SDK1	0.4032748375921095	0.028302684842670806	4.1769277498169535	3.5623697675607673	0.05910330493106435
PLD5	-2.5516756052906557	0.025499328644213667	4.345787672626091	193.5354017448854	5.378554898336113e-44
DPY19L2P4	-0.3739823966843247	0.02657068017750589	4.279905286033426	3.882224252788319	0.048799866440787334
DDB2	1.443593472104762	0.03226132490299441	4.014604442634312	43.30667807710623	4.6798358604537265e-11
GULP1	-0.4439841565416724	0.026571142867093396	4.251352603747427	5.434370655878638	0.019744204195994854
AFAP1L2	-2.567763849769113	0.025218259093869093	4.431641190854252	192.629779994835	8.478657232280748e-44
LEF1	0.047523731245029795	0.028722736530890705	3.8716005764529045	0.05543258760192771	0.8138662639729392
DUSP22	-0.28314974846003577	0.026800449032559688	4.242542457535622	2.0992574073649735	0.14737069706516018
AP1G2	0.038421451626602765	0.027559292991744918	4.165081774154803	0.03769629046203704	0.8460542621757282
SMYD3	0.09741805144154331	0.027756122648632312	4.140245895544503	0.2408174160621286	0.6236163562333836
ANO5	0.5658068277989021	0.028358947388739036	4.249644555927365	7.28387388449957	0.006957633223755377
SNORA20	-0.4505932035060979	0.026529383121178675	4.261935942872229	5.6000096424973975	0.017960378675367306
NIPSNAP3B	0.947241408759314	0.029535044626833255	4.201750556290135	19.913050442991675	8.104519923964153e-06
NRSN1	-1.0882998843106082	0.02611433552684387	4.19499384183415	33.93782719775206	5.69015752905726e-09
PITPNM1	-1.0599186890106804	0.025972838481563964	4.2479398688434715	31.58323628626684	1.910719271790079e-08
INTS9	0.9508275700438348	0.030366482459716338	4.031916625373664	19.657180357587762	9.265448239037593e-06
BCL7B	0.2440259775285602	0.028150363086333088	4.120955607780521	1.3776483317848403	0.2405021284397126
DGUOK	0.6619530343462516	0.029755621452241046	3.9660160679567915	10.446675952313996	0.0012287037075430149
RCCD1	-0.06623585145591226	0.02748128779675256	4.135220184214414	0.11994083119071774	0.729098671734826
TBRG4	1.0710871727157163	0.030987316948976554	3.9920055493457083	24.456999651888523	7.598694136384094e-07
PARD3B	0.10318020919936456	0.027570072031000287	4.197886985049714	0.26531269121983314	0.6064935331974326
ATP6V0E1	-0.24793206464431047	0.027720883299674245	3.986675133751852	1.5747282063490218	0.20952169000639428
NGFR	-0.5288580805224672	0.027703236404777492	3.8796369009090697	7.643621354440199	0.005697342263081667
MAP10	1.4104209473182197	0.03155263871608765	4.1164753154888585	40.99829655172401	1.523619589747747e-10
EXOSC1	-1.1948319145440889	0.026171649328645102	4.153206443589408	41.208639645026594	1.368164613617772e-10
ARV1	0.3390791445754936	0.02809816811027418	4.177098940666047	2.833574106969351	0.09231270760734339
XXYLT1	0.5665309675769413	0.029142012333414406	4.0511208727329	7.559024621313199	0.005971029991471478
PDCD6IPP2	-0.2107721448869821	0.027924864756818196	3.947769149163396	1.1110073879878541	0.2918630695624708
UBL7-AS1	-0.9354560615407091	0.02484504648123802	4.701129211431782	21.03257121268348	4.515415547777568e-06
LINC00663	-1.4081878147303752	0.024338032745124243	4.801775250708713	51.05680498871328	8.973127975584844e-13
FHOD1	0.3359180984027152	0.028039184351262333	4.19669724048281	2.67869164710271	0.10169925168741631
NABP2	0.13672969188215028	0.028408467969318184	3.9948802374598995	0.44574797585222825	0.5043611199606631
KATNAL2	0.6588579208446144	0.028598820944153443	4.244628626175913	9.810301484727233	0.0017353705560317417
ASAP3	0.3493255666657741	0.02825664217178907	4.1446698534469695	2.9321346035095104	0.0868326133616968
SH3BP5	-0.07334299523313992	0.027689701405738506	4.076232608994357	0.13419727052681196	0.714119252034344
ASMTL-AS1	0.8856385144200386	0.02940421903709391	4.2038717133139025	16.61173296011259	4.5866398720267467e-05
ZSCAN16	1.258084021745302	0.030759818203786104	4.152534935125629	33.98700353453127	5.5481426737611314e-09
MUC16	-0.27417006050561116	0.02523668327936519	4.826105863946492	1.721550114136221	0.1894936334750895
PLCB3	-0.0643595867866218	0.027177003419046664	4.231493960531934	0.09472798827995632	0.7582504087424673
CCDC130	1.2109606891064117	0.03143783070300928	3.997321043301551	31.243937207422483	2.2755704079998365e-08
SHROOM4	-1.3976407047067956	0.025035594282921604	4.489030979148652	51.36570141659604	7.666635755862796e-13
ISYNA1	1.657395350371419	0.032987721520569745	4.061601449663063	53.67828241282953	2.361594218429624e-13
TRUB2	0.27208556205727674	0.028285589000642816	4.091239032516789	1.8322834959280314	0.17585806828946618
CMYA5	-0.7932451168987964	0.025799449831510373	4.387319378340455	17.200148960674156	3.3640997403596316e-05
ST3GAL3	0.9200006050750221	0.030028541114000554	4.065721049352389	19.744953245163728	8.849507039666637e-06
MRPL22	-0.5910301622923132	0.02647439120391935	4.215445128142413	8.876526120313173	0.002888606684772516
DTX4	-1.1480838530023962	0.025895800182583393	4.256290353441026	37.566855703031194	8.833277320313052e-10
L3MBTL1	-0.3700138175658855	0.026444344732854487	4.321558660304292	3.612470461426639	0.05734787038801707
NDN	0.15391592771418708	0.02837870041933908	4.004089351582722	0.5966331657318449	0.43986551690354436
ERVV-1	-1.661016329851216	0.02406022010995692	4.927399209514128	75.53193934520039	3.5954365664351946e-18
GALNT14	2.047058438432565	0.03472735347153623	4.123670141914834	73.0177840506297	1.2848685016640242e-17
RNASE1	-0.09779280829639776	0.029042300965787474	3.723514521801791	0.24960909222181726	0.6173504621980652
RNFT1	0.26706877529666495	0.02793924894944914	4.179330618761429	1.7810540914856716	0.18201994333424898
CPB2-AS1	-1.1262780743449325	0.024729263757066737	4.7069660267272555	33.02871539337974	9.080773095661657e-09
HAGH	-0.8068923951984983	0.026552480019695984	4.120606108880168	17.76154801685695	2.503929809630267e-05
KCNAB2	-0.900818109989985	0.02607077716715346	4.248535589089767	21.839851184085717	2.963800551973537e-06
PTPMT1	0.7706148814690491	0.02944794477029917	4.097825291266997	14.069394872117186	0.00017618747195385925
SCARNA6	-0.8116296681136174	0.02690298951192093	4.020465653431208	19.061214159754826	1.2659167962905825e-05
TDRD6	-1.0264455595970778	0.025480459050233956	4.438599086206766	29.39922976397466	5.8901048239548396e-08
ABHD6	-1.9898625258238138	0.02540213748759611	4.328284007988416	115.86473290902221	5.088463872775819e-27
RASSF8-AS1	2.0230096633899635	0.03422974881041059	4.154248485897885	75.2334430832041	4.1822278297091435e-18
C2CD2L	-0.06026238060189168	0.027541726290595328	4.123157213446669	0.09262894929615584	0.7608612226487399
GTF2H4	0.3645459764402292	0.028353051567808117	4.128065419753006	3.192651331517183	0.0739699509566698
SAT2	0.31179434189360383	0.02823194571152855	4.125817640926244	2.414443037458497	0.12022072159769204
CNPPD1	-0.35928607941153556	0.027222259129937258	4.080402502257447	3.410300707599653	0.06479063887011768
SEMA4B	0.4748555433523576	0.0285119992241581	4.143554516230812	5.567752195403358	0.01829423107055056
VN1R1	-0.5341555821780999	0.026484521508782135	4.2446249499647974	7.948060731856572	0.004813893273584572
PADI2	-2.1920698284932634	0.025510535253510856	4.296914729161378	140.8160496371686	1.7650870319273975e-32
EDNRA	0.07473056032464494	0.02775226063748463	4.130696844868314	0.14082142679490062	0.7074657647069025
EMC7	-0.41375134633771815	0.027102514293049277	4.091497277213352	4.40966239697228	0.03573591280789043
MRRF	1.0872859065695903	0.0305229991825509	4.094107851260606	24.952609553503592	5.875694691265015e-07
CBY1	0.9486470432128724	0.03011077349579235	4.079520354451368	19.894483048636744	8.183614569727366e-06
NUDT10	-0.05420648905153463	0.02783848113138752	4.0432663253051455	0.07530353934157574	0.7837657910070475
CFAP69	1.0734813417139224	0.029794594633357003	4.238447339878985	24.19572838449767	8.702508410254031e-07
PLEKHH2	-0.859796513170541	0.025907787878558883	4.32297418059021	20.175914224486235	7.063676459568251e-06
NIF3L1	0.43886952750977315	0.02875667808009347	4.070822614360793	4.54096112682771	0.03309300591532245
ZNF90	0.899243987411219	0.02958866290883873	4.157379580752035	18.151981445935007	2.0395710171365146e-05
VRK3	0.5647592041136037	0.029080824361897316	4.078667925245232	6.985341937779225	0.00821799510563368
POFUT2	0.7472807097926539	0.029294562212243226	4.127053594250333	12.782350448269668	0.00034990500468491697
MSRB3	-1.3879490881154142	0.025127275600247637	4.474354622461963	52.406027024622105	4.5133666152626066e-13
CCDC120	-0.11268055598646429	0.027016459042317306	4.254148098950779	0.3190819620526213	0.5721598751036487
LIAS	0.049738163593168905	0.02749696413862419	4.192074719956437	0.06194763050334018	0.8034436976850909
MACIR	-0.5997007710755772	0.026716774928532836	4.146126466834224	10.090904084279913	0.001490029837626539
C1QTNF7	0.553596548817437	0.028326379564169894	4.248364443296326	7.074598738675604	0.007818432851040663
LAMA3	0.2769617987427351	0.027409113706500135	4.35316965920899	1.6724367983712227	0.1959324630829005
FASTK	0.8924384123620523	0.03029346847480258	3.9960705110676344	18.434762182849553	1.7582110762520977e-05
PLIN2	0.9804161005113211	0.031088768793801323	3.921293834622268	20.05849460892965	7.51091632133631e-06
HYAL2	1.318968050491203	0.03254481890789977	3.893966932638814	35.24190023424367	2.911906542370502e-09
NBPF20	-0.11509345232226553	0.02709920839358679	4.2281249359964725	0.33155834035135	0.564742918425784
COL11A2	-0.23791527395381365	0.026610567430711544	4.3247072067898085	1.437790875460479	0.23049715957585487
SMYD5	0.8883237171385551	0.03018376864880587	4.019146849901602	18.000256520386117	2.2087520429528035e-05
TMEM128	-0.04924285476805184	0.02736984226485061	4.177927604697696	0.0619224315013156	0.8034828607081937
RPL22L1	1.060314350634835	0.031586515942709587	3.870875633313124	24.4017217174721	7.81987755943062e-07
RGP1	0.7537952292711276	0.02992409798011296	3.989612750136845	13.158435547934367	0.000286227759105814
TAF12	0.3758749721546901	0.02840640138525092	4.132715887915796	3.13828634365143	0.07647411824002387
BPHL	1.4212007585440158	0.03197512831405982	4.045588020957719	42.26357146262842	7.976456172678632e-11
TSR2	-0.543701413581992	0.02690227000202246	4.104234705128178	8.031009458812548	0.004598320497272878
NR4A2	-1.17321501169776	0.02569349610399089	4.326221648963923	39.251632918239295	3.725566682289332e-10
ESPL1	1.9493312260659001	0.035205016451486666	4.011682830117781	62.01823795494755	3.4029102181736796e-15
IL18BP	1.401189446844248	0.03142688976960015	4.139920089756331	39.586885192377196	3.137834686891984e-10
UBE2F	0.10528504897730284	0.027509332310515732	4.218419234061184	0.2714309016224803	0.6023735226538394
AIFM1	0.10564317701888115	0.02785549505538413	4.121273321659618	0.27317495580840045	0.6012098931469035
SCML2	0.4310477248631079	0.028782418484334344	4.05583836807163	4.499675152185631	0.033901293204620216
SEC61G	0.43905085395254495	0.02922844893933861	3.955697084240574	4.646320042318337	0.031120193954055533
RBX1	-0.47902476417851836	0.026985304209071227	4.105722124677489	6.306091579967202	0.012032380493225282
ECI2	0.4286376623924134	0.02891729988021586	4.022391523825172	4.432311978060653	0.03526470859084739
TMEM179	0.47142815935225213	0.028442149678617273	4.1620467273876445	5.405864136010138	0.020069210504011437
RABIF	0.35070266461216104	0.02838521239926742	4.110798175320852	2.982151402546222	0.08418729950479348
KRT222	-1.2538075755142462	0.025719168911027726	4.2852048700573135	44.0475754381049	3.204906082116153e-11
DNAH17	-0.02298739950679591	0.026882631956539376	4.344460856981861	0.01131306712886726	0.9152944252094668
RAB13	-0.27473369526327146	0.027240468805283566	4.112219802447556	1.992371345568202	0.15809315504303503
ITGB5	-0.7763239188332623	0.026464569070307396	4.161200815850216	16.45739103541382	4.975582092259202e-05
SAAL1	0.7860615710573626	0.029404496518479335	4.131868495303415	13.746911166571962	0.00020916448719917195
HACD2	-1.0287005083849943	0.026546186917124452	4.074154607234157	30.74858382466816	2.9371812330112026e-08
VPS18	0.053657932282137846	0.028159993730234454	4.012265608524555	0.07163281390747755	0.7889740735064426
KIAA1522	1.0234991089387513	0.03013571616826435	4.123098949124475	22.93195004250707	1.6783880909591692e-06
FBF1	0.6563530413006698	0.02926261837904261	4.089705182584525	9.423819973415107	0.00214184879568193
HCN2	-0.11352061625586204	0.02719839291841328	4.19704315448312	0.3394751732853365	0.5601323185848817
MED25	0.34592247320397135	0.02871644392930227	4.027484632206508	2.8633653569667104	0.09061773000893239
POLR2H	0.12985811015898194	0.028135916157401103	4.0595370649394	0.40867106842314627	0.5226447903062843
CENPK	1.6266646805393876	0.03282945447336236	4.052986308651639	53.72208547946134	2.3095240568570663e-13
PMS2CL	1.082160847974063	0.03037618425462074	4.106353245482573	25.996218649985906	3.4208673108644433e-07
PEX12	0.42864787241281943	0.028556646389162083	4.112946987854173	4.373573600142336	0.03650036785255898
PHYHD1	-1.6303094550094441	0.024040018975827894	4.925420456581397	71.12933296617547	3.3455893336314844e-17
PNO1	0.5083647783595205	0.029131818685815675	4.023694365924863	5.983851498484427	0.014437440478914204
C15orf39	1.0891890409407012	0.031079698509348313	4.002499826264969	23.746215011113293	1.0991131108102316e-06
SREBF1	0.08464712983750859	0.027790857594487187	4.124041989537164	0.18192164238988084	0.669726986152338
HIRIP3	0.4454583436354288	0.029149928742147925	3.985879199222092	4.558304855799356	0.032759482548168614
ZNF214	1.5333469380636704	0.03211703436595638	4.122303397638231	45.14843440168238	1.8265166600118746e-11
NDP	-1.5743546509815778	0.02652139660670308	3.9837447503078556	73.4968995483564	1.0079436489492687e-17
SLC39A8	-0.6712015097236825	0.02673689653838869	4.107065609859142	12.08573970185698	0.0005080893950462506
PDZD11	0.38273573863052857	0.02898039472907072	3.9794718287837996	3.6007265477073958	0.05775432515172709
XKR7	0.012328827355107545	0.02763952935652796	4.130268976375398	0.003793192638923415	0.9508902164475932
ADCY10P1	-0.016784372499014863	0.02733716226821964	4.202595577265734	0.007387600986220377	0.931505246401069
MPHOSPH6	-0.028475600730998623	0.02778094276857843	4.070678961807659	0.02153709096559453	0.8833252409171775
CCDC150	1.9238411760708798	0.035491916483036234	3.9543907578199176	61.08869030530397	5.456067051995068e-15
RPS6KA1	-0.7904660850524948	0.026820500026236684	4.0487429842851315	17.59987542012678	2.7260620459709533e-05
PTPRG-AS1	-0.2554498928049868	0.02635719815205536	4.401071806629534	1.5109171948931532	0.21899918390389392
NEMP2	-0.005957563135010409	0.02737578828446708	4.198373793860989	0.0008086899644439427	0.9773132358298551
KBTBD3	-1.5680906171804943	0.025660691119918644	4.261497148778871	70.99060574496207	3.589298867732437e-17
CYP2U1	-0.49958480696325597	0.026970172022844144	4.102022283049014	6.826501168868745	0.008981503439972158
E2F1	2.2476590550556397	0.038111051294295255	3.9012023263461058	81.51442682182682	1.739868437097316e-19
MICALL1	0.5237689016399267	0.028628833426109702	4.150424900534047	6.460716411843194	0.011028517184669124
MRO	-1.69036598136328	0.025423438408419166	4.3262019046851705	81.12970538280442	2.1137862112405802e-19
SYT9	-3.767716617957215	0.026056877502500703	4.504163553045353	397.92864832390757	1.5554095614422972e-88
C16orf70	0.15316639134729088	0.02813912010067908	4.066277470249777	0.5877780291125347	0.44327962960713585
WHAMMP3	-0.5871416953723502	0.026349333149632746	4.260440663416984	8.81322350767769	0.0029905523150446363
SLC38A6	-0.15488229315917088	0.02712678305837332	4.199936008369836	0.6249065451815028	0.4292298053673138
CENPN	0.5232263860388197	0.029005912919346174	4.07005737351736	6.048290671198416	0.013919765836816832
COA7	0.3583782512396593	0.028310698771608057	4.143180703712391	2.9318713838751194	0.08684677031445348
CERS4	0.3997000111828906	0.028740083285100654	4.043206873965548	3.9962356567064035	0.045602003805773894
EMD	0.2524113448999036	0.0290257423890417	3.896802420372359	1.6037747185645372	0.20536909735444558
ATF7IP2	0.23352553204192003	0.027885195329055774	4.183434014983465	1.2922199060036803	0.2556392529803824
GPR83	-1.8294685158850745	0.02551109481466581	4.295580957942	97.46599486393109	5.47891634876396e-23
OTUD1	-0.980239752565782	0.026291758500855477	4.160604612071484	27.071187264745163	1.9609907446778553e-07
CFAP126	-0.13845735132595077	0.027308798923140767	4.153216674098838	0.5033680766974555	0.47802394510168666
SLITRK2	-2.1531444675915257	0.02572571846775541	4.238255156462746	139.01690160467672	4.3671677347029464e-32
DENND3	0.310761688479915	0.028067767703228805	4.174616270882559	2.3037133950138013	0.12906511129257273
TMEM169	0.06294246299257675	0.028021078539751627	4.052251348793177	0.0993946626798845	0.7525572752496535
NLRP12	-1.9152899447374065	0.023859927543722723	5.003651146482921	101.24479152412471	8.129018670051056e-24
PCDHB2	1.4832721507320201	0.033071831382701054	3.925033204270699	43.595648672718056	4.037357577956744e-11
ACAD8	0.22820162029902652	0.02831590202593043	4.057914369388954	1.3123996475176796	0.25196064533084545
TESK1	0.538153204293567	0.0290304162721226	4.062404985930218	6.772281890990804	0.009258438367287012
LINC00672	-1.799146380392761	0.024252713596115714	4.816251477187159	89.85022066465274	2.5688992480613717e-21
HCN3	1.238007691321877	0.030985405931020397	4.096632480010506	32.82317058985518	1.009345495109248e-08
DXO	0.8485578056664228	0.030112941808401055	4.012567042260034	16.238119122385456	5.585878248053614e-05
GRK6	0.7655714309428234	0.030161049533072963	3.955000449351853	13.107133570507614	0.00029417345162493006
XAF1	0.08655945911005694	0.027328264808487712	4.265768458052906	0.17742441762644034	0.6735960627150934
SCG2	0.07716307308768393	0.027486302943009522	4.207658993280629	0.15009359587824633	0.6984459307845163
PHPT1	-0.12442085281012791	0.027857954072967206	4.003770611254466	0.416416995085342	0.5187303302473278
PTPN5	1.3896345281561115	0.032568203152381334	3.9394300826823634	38.55130792683076	5.333301661786009e-10
CHTF18	1.521536892606026	0.03270528402006356	4.007018371099408	46.15465328841813	1.0927716543055875e-11
POP1	0.33419609754391705	0.028426642995729067	4.092923055979552	2.676531423367223	0.10183732161680592
DDX19B	0.44212622171193056	0.028891851158408706	4.036139767647428	4.707803718819861	0.030025988152421274
RTN2	0.6724203027856989	0.029608060775118197	4.01201423539986	10.372251331511762	0.0012792345776196836
SRGN	-1.5659277719307205	0.026386296959172335	4.0313531669000975	72.60665428867239	1.582446052938843e-17
TMEM220	0.12463218762797047	0.02744421770144084	4.245110948543614	0.3879256300685938	0.5333917988357681
OGDHL	-0.9888815891015129	0.026212704354705477	4.187229422270426	27.748725428083844	1.381391837927204e-07
AC108451.1	-1.562536299660361	0.024392936294981318	4.748427396709635	64.2382799411331	1.102458001615004e-15
CPED1	0.6713494671557912	0.029603707135842153	4.021872506748235	9.876329984278044	0.0016741853715642283
ZWINT	2.573955429824196	0.04200014097044086	3.800913656016397	104.33612133609793	1.7074763633296192e-24
TM9SF1	0.6903295150466993	0.029498395714001136	4.042443646127152	11.153071560665971	0.0008389265339517341
MRPS34	0.6018863473506997	0.030452063247200643	3.7998476773994048	8.180664655482516	0.0042339243972655
NT5DC1	-0.23314032657707834	0.027387887850570693	4.086822447915997	1.3586236514449013	0.24377615727164953
RNF122	0.40482365734980014	0.028980195737112798	3.997165915584826	3.8958415919453415	0.04840578119291569
ARHGAP20	-1.0355157631477088	0.025813915380614876	4.304054204636497	29.410753384804224	5.855184653962077e-08
FBXO6	-1.0450697911806077	0.024835332151726654	4.674656326944604	27.55844641582837	1.5241830921711087e-07
TTC39B	-2.543204213853473	0.025043297507871598	4.488636119298115	188.23440989439393	7.722011796149932e-43
MAP6D1	-1.81443160894663	0.025778927373287283	4.212394067276919	97.62783248998724	5.048924148792174e-23
ARFRP1	-0.2751472298083802	0.02723273435713012	4.112759239257198	1.931585876270546	0.16458504645299862
SLC29A1	0.7759009240373141	0.03062887102263538	3.8691345240941835	13.387719066085452	0.00025327721023643443
MMAB	0.7407015960672843	0.029224088034407646	4.150843185841126	11.900901917960411	0.0005610677065318843
UBALD2	0.9218484772090793	0.03118780574718219	3.846015567715078	19.21885375903669	1.1655653696801904e-05
SLIRP	0.2161208180808542	0.028591094437630363	3.987160448429865	1.137176607507726	0.28624971598812987
TMEM126B	-0.3423408121323616	0.027126682300965998	4.1170110297429305	3.111631299037306	0.07773506689501612
MRPS9	0.7418581994741879	0.029999990116956216	3.97364518007736	12.35338694454866	0.0004401871559655072
CLCN2	0.33687326947422475	0.028361858085337026	4.112954086459502	2.6843844522869347	0.10133637745183914
URM1	0.17779401179251134	0.028269634547768565	4.048395250033754	0.7706258276396056	0.38002351715050553
MINPP1	-0.08428964487216607	0.027602228227872526	4.0940597429933305	0.18451484407773933	0.6675216248515192
ADCY2	-2.489311803587824	0.025538266874867876	4.3232524505765415	178.65845767140948	9.513478978445014e-41
SSBP3-AS1	1.0199541184403491	0.0297485137206294	4.19712525814026	23.32882630648413	1.36538281627563e-06
ECHS1	-0.19693076708947052	0.027885413598172166	3.9647054052260158	0.9950152976116158	0.31851967358009103
ARHGEF33	-1.9743648701628227	0.02508564355662757	4.454541010750567	114.13859974872543	1.2151132125002762e-26
NEIL3	2.452641804901875	0.04009594714437944	3.86281154372817	96.39289367199297	9.420467586194719e-23
CCDC126	-0.7550344231038694	0.02641018144576502	4.190320088345137	15.814313374352011	6.987193446314766e-05
RGS3	0.42968521767950235	0.028561586976145248	4.119969084398883	4.197489292259377	0.04048387573786908
POLR2G	0.7162692732957844	0.030684645000338108	3.8147347016962705	11.85224963767405	0.0005759173053561654
WARS2	0.7896221802015037	0.029807150579315916	4.041678450210639	14.057528102996926	0.00017730267852971598
SLC1A5	1.7095540652872567	0.03483612200323639	3.8266283869084208	58.38986585140256	2.1499562420059748e-14
C12orf43	-0.7485495658091267	0.02593153096116355	4.331715830456315	13.517277910808147	0.0002363770350382923
MAP1S	0.14848109477770788	0.028281680848093568	4.0288307365796845	0.54405893681799	0.4607554223267122
IPPK	0.021012437912436423	0.027560914038783833	4.158386608315179	0.011252950495375558	0.9155189387653659
CHST11	-1.0045632772369075	0.0263326670850764	4.136888205299175	28.064944749510943	1.1731167372729351e-07
KIF18A	1.7901606767194662	0.034381590233294235	3.976829966913926	57.61351527711682	3.190259579089372e-14
NKAIN2	-3.015876176503311	0.025572628050752978	4.419902223893418	266.9604328337968	5.21654943853533e-60
RAP1GAP	-1.3508214494014243	0.025918749419375966	4.21291174725237	52.73318671826593	3.8208017682134707e-13
SLC29A2	0.5514192489367977	0.029397140854689415	3.9805565473681317	7.2936459419927075	0.006919890283767637
KNDC1	-4.1053429980192355	0.027534102040856455	4.284436452627042	444.987579664219	8.891404913683796e-99
CLN6	0.985233149513673	0.03096059623144145	3.9316053021354738	21.637303440345704	3.2938307359504022e-06
ARHGDIB	0.5538447283883146	0.029815074417684793	3.893314649151672	7.261226022280937	0.007045917397483879
SLC18B1	-0.9219969033887473	0.02639517736886583	4.15054113526389	24.29584879912221	8.261691983473206e-07
FANCB	0.014432043407556338	0.02775750798443581	4.09793540195787	0.005138742760330217	0.9428525740904091
TASP1	-0.005597587976736525	0.027624121347976757	4.1275056227010785	0.0007531956782855787	0.9781052769640196
GPKOW	0.18609914583506562	0.02859089724676945	3.9713886862734142	0.8459099276672077	0.35771198033806306
CRB2	0.10188732342657883	0.027867418635088827	4.116895358618244	0.25259752277500525	0.6152519914909494
ZNF853	1.0247135530362423	0.030681928410090216	4.009678215520862	23.302445958222748	1.3842385889833991e-06
BHMT2	0.5409577675580486	0.02800330323056665	4.342003557208682	6.189465890245401	0.012851296787376848
CRISPLD2	-0.6954665630433744	0.02693748349695843	4.03379743702642	12.721674526238843	0.0003614419897878104
ERN1	0.6748469562860201	0.029282027176067028	4.0957850825529505	9.975106306052794	0.0015867083450965107
CKS1B	0.9844748352371178	0.03116220276676953	3.909346032377004	20.222226905092853	6.894716971939385e-06
CPNE6	1.3211964562388132	0.03146062900318762	4.077050324553839	35.62992829565826	2.3859360937520473e-09
NEDD4	0.0877493015241012	0.028006866352876986	4.071058286275354	0.18917276515256276	0.6636060114393234
AL807761.4	1.7602138130879523	0.03280333183683439	4.165676539336472	59.63375946622642	1.1425826410911778e-14
SNORA8	-0.08120240693009961	0.027694922678697862	4.0681864837482	0.1789561869732097	0.672271815683878
BET1L	0.07497413331489206	0.028197953602922463	4.008519332359877	0.14388818377970836	0.7044458244659519
PPIH	0.7147967824320073	0.030045344836210682	3.945409971464393	11.58023170775268	0.0006665663538234692
PHF5A	0.36252410808312674	0.028886193194779922	3.994298515183003	3.1667813089099397	0.07515041262823012
ST8SIA5	-2.11292398439418	0.025659083651355958	4.224290247347458	130.10816690920916	3.880450916000438e-30
ABHD14B	0.6583394677077684	0.02918729106938238	4.1033731551492005	9.710027534674708	0.0018326526847250821
ITM2A	-1.2411641878555744	0.026642454593474082	3.9895803388157858	44.10492849675319	3.1123631205292244e-11
CPOX	-0.5641659193061307	0.026836814502652007	4.118370137990482	8.702272053414845	0.0031781366919904153
SUSD4	-0.08866241051237077	0.027891179965049306	4.01283914521869	0.20238996443606538	0.6527986122863791
CEP55	2.0356375042678363	0.036389913514834796	3.9166337549015604	70.54460909329265	4.499755256394581e-17
TBC1D25	0.14331051605229692	0.028123878882647214	4.066498119384448	0.5096614630806613	0.47528544285150176
TPRKB	0.32000977111348927	0.02873002191102169	4.007201499933447	2.497262459265997	0.11404438172221106
HAUS4	0.5801105323432678	0.02961572888768358	3.9566353157985037	7.739277160290463	0.005403242563179224
SEPHS2	-0.037417488282098524	0.027502801144375734	4.147743573105619	0.033639865490442844	0.8544749668098613
CFAP43	-0.6853350598600761	0.025974410155486415	4.361263780602102	12.644697492879601	0.00037663240828613673
POLR3G	-0.15849496465620833	0.027289347989711155	4.150309075079604	0.6332053334925405	0.4261820084786452
SP100	-0.7622265113103635	0.026063347101083295	4.292093115534392	14.939341846690326	0.00011102345952548325
TCEANC	-1.3797473311448978	0.024629398542651598	4.677975019185763	49.683208805248	1.8068569137240248e-12
PCYT1B	-1.130953898632844	0.026126130365959673	4.161194018171537	34.7385563422248	3.770887923988819e-09
PANK4	0.3187756235650683	0.028649460690491846	4.028459768054859	2.4456899227440516	0.11784806008162872
LIMD1	0.4190695602537756	0.028562183139201315	4.111440950944202	4.0541458271002995	0.044063005539096325
UPK1B	-1.388378563650595	0.02449220694368356	4.743191700030861	50.36396750613875	1.277178378433227e-12
ANGPT1	-1.9805202767180357	0.025911761069471132	4.160319020676909	116.23003733483591	4.232428148366581e-27
SIRT3	0.44013627668812283	0.028893085029579622	4.031817512263175	4.74193015283214	0.029436028145249638
DSN1	1.534165493355978	0.03308678724385395	3.964564809542864	45.596667166805645	1.452885804362839e-11
NDUFB7	0.558035724636153	0.03103358649896973	3.667706386098393	6.966312556037849	0.008305848279246962
LPCAT2	-1.2645681559032713	0.025287569834664715	4.428405200915052	42.21045369171196	8.196073172177332e-11
FARS2	1.0150630223313921	0.0309289906295756	3.969912113700663	21.69504251041179	3.196161984853154e-06
COX8A	-0.3102983164431913	0.027954644839889926	3.898371657066303	2.651206003174167	0.10347136988988674
RASD1	-0.776130210000857	0.027067206402645035	3.9807448819562943	17.042551349227182	3.655146905045858e-05
SYN3	0.47614005487308436	0.028546781267781294	4.138371963214913	5.511553341592844	0.018891261931382013
PIGQ	0.6613990668029557	0.029508170730050513	4.028296036328906	10.023942933963866	0.0015451832967291284
TMEM254	-0.09959788353457219	0.027492787486164665	4.11908261311961	0.24881873220223838	0.6179080752571998
CTDP1	0.6489580908108654	0.029465869726827784	4.03109200730272	9.596253321163843	0.0019497479571713697
APOL2	-1.523765502567668	0.025364346380052145	4.348332564587951	63.2978406920998	1.7769899802722494e-15
CA2	-1.360435659631695	0.026400994184537428	4.041882762112349	52.894279222458096	3.5199327069199876e-13
C3orf18	-0.7636286873374774	0.026638291350820676	4.115378627213703	16.394076040857556	5.144576401225097e-05
EPHX1	-0.5300798402126341	0.02712856281579327	4.03790070117123	7.276849244225616	0.006984894585856921
MN1	-0.3954361757699267	0.026982668112295025	4.139733557262355	4.166855661388183	0.04122223437595318
SLC1A6	-2.7491301597824878	0.025825810127434207	4.278128752753586	222.01579051983208	3.2862241343616776e-50
EIF2D	0.8017639847849358	0.030303042627151187	3.9504429764209212	14.201310292030968	0.00016425609588573847
OARD1	0.7568642104821427	0.029978589413187602	3.977978079312337	13.35063455157983	0.0002583351974717947
TPRG1L	-1.0117211322624633	0.026464598581110905	4.100903097091117	29.214503916313106	6.479237615761454e-08
C7orf50	0.6961267238298937	0.030288452332751778	3.883743663119998	11.062361239331722	0.0008809787843014092
RNU6ATAC	-0.1509685518067546	0.02727212417400432	4.157783581425208	0.6025395374914524	0.43761071467826307
POLR2F	0.10336153271381755	0.028289572553990176	4.003990622495825	0.26400964759620393	0.607378758582914
EPM2A	-0.0343385829440637	0.02760362352158418	4.11769941433215	0.030463227539925697	0.8614433129913474
TSPAN4	0.6377214713301469	0.029863452325642758	3.9341346790776752	9.45938014824604	0.002100720484691732
RRP12	0.7181648707095879	0.02975625987012549	4.012873790238485	11.459442501620543	0.0007113163634220435
ABCA6	-0.730473522664417	0.026381074706961674	4.19671678494092	13.963331561372797	0.0001864110261029449
ENTPD1-AS1	-1.641445509044327	0.02428308867392338	4.8001583177061375	72.13219538316929	2.0125335134655073e-17
SNAPC1	-0.20917372103321433	0.027290626860726398	4.126533804742371	1.0866290608875033	0.2972193086682205
COQ5	0.237838863592041	0.028502410251043133	4.020552399042739	1.3758359878445887	0.24081170543329855
MSANTD3	0.20103285982206517	0.028164242579992126	4.085201622724031	1.0048309803901319	0.3161443688378842
GADD45GIP1	1.1387738180553997	0.033124257087860376	3.6954867967704566	25.590990156424652	4.2200526767054134e-07
SRD5A3	0.104245121802291	0.028003438162328996	4.082720962425002	0.26165294931935534	0.6089868240512801
PSKH1	0.6948251250089348	0.02963572434638463	4.026578413025303	10.696078017859492	0.0010736289458525004
ALDH1B1	0.8610325489060148	0.03058548323499022	3.9371473213346895	15.840980624831332	6.889412572593937e-05
GSPT2	0.11915013577008896	0.028328111997214037	4.001230297881842	0.35280086740666405	0.5525318931931271
BMP1	0.18581229812510555	0.027941277040982444	4.141106637834464	0.8304722334927703	0.36213601331522927
FBXO46	0.6415759163268568	0.029506069134896496	4.021763372431143	9.219233422768468	0.00239485799450101
PPP4C	0.5211323723764764	0.0299455843349528	3.8504535698295346	6.3460723346726695	0.011764147334976606
POLG2	0.2814335453837426	0.02832083584333116	4.091776719171205	1.8946551181579991	0.16867780351704625
GPC4	0.07262196749671605	0.02816403133399377	4.018728312702675	0.1327481232893888	0.7155995354890707
HSD3BP4	-2.5272945214390807	0.02360097477571274	5.110054483897288	178.32088317546055	1.1273244916166066e-40
MED20	0.15380719006566906	0.028099589416004715	4.086390908164518	0.5501283375985295	0.4582652602065975
PI4K2B	-0.1786874471636514	0.027615163996567375	4.046852819821073	0.8212374410225465	0.3648186154467732
CDKN2AIPNL	-0.09602156163906199	0.027655244546092507	4.0746915030795225	0.23082460652747017	0.6309130681774076
VANGL1	1.1433991664307182	0.030875098968085816	4.073200584374195	26.350778970359613	2.847040621941645e-07
SLC27A4	0.4091608364855337	0.02891418106317765	4.014742679975006	3.9918624293679983	0.0457205012107693
HINFP	0.10945452671790273	0.02823971499134476	4.018771854129724	0.29854607085371043	0.5847953426045607
KCNK2	0.22156847821407963	0.029026502687915998	3.8877137131288246	1.1815285191852922	0.2770450390043042
ZSWIM7	-0.36887003384284467	0.02635664975813688	4.34787955572055	3.210167849937079	0.0731819755975121
PSMG4	1.1295593681109088	0.031025433611924932	4.012401752725763	28.07057611560694	1.169708079788832e-07
PC	-1.1215314166718895	0.02620769588684222	4.140948786435117	34.4110227155728	4.4618918607904346e-09
BCKDHA	0.8127269634127088	0.030760714205654176	3.863668947148599	14.78968566435828	0.00012019109947977994
FUT10	0.04683646917453757	0.027775195924274736	4.1103233111171695	0.05518577579728401	0.8142735199070082
MYBL2	2.8594013218432974	0.045060247637991074	3.8106954999436073	120.94536054825971	3.928028561074903e-28
ASB13	0.40733825627946413	0.028961193736142466	4.000522201270433	4.00026698760125	0.04549305703834755
BTBD18	0.6255873674476214	0.029011346260109882	4.115243557515195	9.230290391036377	0.002380438911488002
FEZF1-AS1	4.24567024060427	0.06251203603514396	4.17455964766987	205.66882376840385	1.2101846789062583e-46
UBE2E2	-1.1824788122891046	0.026513923161815545	4.0426313402012335	40.074227748623855	2.444934608227434e-10
LRRC8C	-0.8043510592447184	0.026553431040016062	4.125899626187902	17.725662855429192	2.5516097394025696e-05
LRRC45	0.779018145021752	0.030404090219258918	3.918233142998615	13.307090410800498	0.00026440434290413584
RNU4ATAC	-0.26555661081650717	0.02739744556566755	4.069307361895864	1.8145168373268916	0.17796734129869443
ARAP3	0.45416427954267574	0.028670050377482714	4.101882043901444	4.8277408140646685	0.028005305057011213
PAX5	3.0064978786233665	0.03916847539064955	4.412081170883095	128.0980008822687	1.0683531722684374e-29
C16orf87	1.1262242558632605	0.03137710963042787	3.944939528513906	27.807959713108303	1.339737840883934e-07
KCTD5	0.24633167686244245	0.02881556209887435	3.9474619827356077	1.4854524764596917	0.22292337649079194
TMEM129	0.21443789054875678	0.028657900794195067	3.9667285267378367	1.1452611454496093	0.2845433595290123
CHI3L1	-4.06594544043964	0.029011079562295587	4.0041043001765395	435.32737256647454	1.125647077433379e-96
ZNF69	1.9368820251387369	0.03431894531225753	4.069674215973344	71.34368117911403	3.001174817528268e-17
MRPL44	0.04312916603448821	0.02835815558682966	3.956359679559474	0.04613157578104676	0.8299368004102445
PIK3IP1	-1.174827928383662	0.026416848382711137	4.07610763050243	39.74335385186711	2.8962450375340556e-10
PPOX	1.1283542004654346	0.03127229758139604	3.966296712371255	27.897230996954647	1.279327184154757e-07
CDADC1	-0.3300308587543806	0.026989664013154415	4.163422908363289	2.8311781094758928	0.09245051685469524
RNF144B	-0.7433096877618673	0.027141513310194584	3.9621328101233075	15.086381044148226	0.00010270156618656473
DDX60	0.012004507760206997	0.027808591145155336	4.086290341302799	0.00376001481308208	0.9511051915929569
IFI6	-0.18711292912348693	0.028368520988020923	3.844959234080637	0.8640868259373633	0.35259754391630305
CKMT2	0.650287918628206	0.029186364789500135	4.089022950988034	9.943839625816139	0.0016138856901259898
AP003025.1	-0.06632781172837514	0.0276580544806539	4.086939902825525	0.11480502842204032	0.7347386231703676
PAK1IP1	0.5836177180074271	0.029471538426464147	3.9876913888081535	7.931350142351548	0.0048585530097933
HEBP2	0.2663793227164996	0.028474280566097465	4.040130118063738	1.7541643541201637	0.185354070376669
ORC6	-0.6447886356532077	0.026013723154364055	4.348422016180336	10.050009448162086	0.001523471604834929
ACKR4	0.7043980867691663	0.02911414899962349	4.14467611382851	11.282847164999907	0.0007822649309990141
SCN2B	-3.3470963581182884	0.026076246488702826	4.33270151143243	318.2568396052727	3.472182208230993e-71
MAD2L2	1.0808874091805716	0.031412510586167314	3.921309723448896	24.67863921836718	6.773072153780168e-07
PIK3CD	-0.33631604912560437	0.026607757564483876	4.280011972271372	2.8282542537147037	0.0926189895756106
TCTA	-0.1549254072254019	0.027359094717865958	4.13248130615652	0.5944569125666561	0.44070081499366986
ZNF32	0.7890745580737312	0.030058131454520128	3.9930088204569154	13.732476993045907	0.00021077802034053392
GUSBP4	0.9027553820979864	0.030498256830994476	3.978754947420328	17.51575142012303	2.8493725284851996e-05
ZDHHC4	0.9808417421037133	0.030844529204401446	3.9608911379597154	20.562946282438062	5.770222951492256e-06
SMYD2	1.009543308447947	0.03128468106168256	3.8962998492228356	21.770432201416185	3.0729964777085065e-06
UROD	0.5211698344186814	0.029790791670360285	3.880235379852815	6.425199704140276	0.011251226016229887
CHST15	-0.9357457430567611	0.026415789981735955	4.122292689612516	23.585831887622703	1.1946390263543324e-06
LMF2	0.4416590917591704	0.029315234304403713	3.944650529401991	4.520319963245072	0.03349456680131861
DDX25	0.5767109951009146	0.029552074504922803	3.9679124123347953	7.670168239031838	0.005614122228434686
NBPF9	0.670596267459313	0.029411003048064214	4.049814120380376	10.529262290867123	0.0011749910549822924
ZNF428	0.33034324107652147	0.028906406786527374	3.9706421774785357	2.6552655082126435	0.10320752264202225
NDUFS4	0.08919871292549544	0.028604076387349287	3.914223611512948	0.20194104264079016	0.653158633114447
ENOX2	0.8909691652800393	0.029850995051397274	4.115420451309401	16.310333054043042	5.376994646070272e-05
RPL32P3	0.8068626100451135	0.029956682626987988	4.019639104825065	14.683285648470019	0.00012716902718844217
FRMPD1	2.145085813721783	0.03526959308884965	4.128713159497934	78.90636818752319	6.512448962165627e-19
ANAPC10	-0.013934436046917539	0.02778995280906494	4.075985459083818	0.005124693734963159	0.9429306128978755
DNAJC27-AS1	-0.3248376404163842	0.026609570929024683	4.285410004212336	2.6015918093348773	0.10675644151892555
C10orf88	-0.12710692800803117	0.027473094673673832	4.110618985312066	0.4257672207427703	0.5140732514789155
PRKCZ	-2.377268076335396	0.025463938360843624	4.301784594016623	162.5897904693498	3.0749480996089794e-37
PALD1	-0.040442889339430535	0.02812776281873941	3.972128414720985	0.04381722396027499	0.8341940365464509
CCDC121	0.5132434023907722	0.029129218603675965	4.028698780077079	6.033570641205429	0.014036311682096727
P3H1	0.899020576806997	0.03045063273544309	3.993435116751706	16.835905738539083	4.075486870269126e-05
PID1	0.41773845157386613	0.03073447775808724	3.6461661492610546	3.9132359156136545	0.04790726959615598
ULK4	0.426881292274497	0.02834464834877016	4.171147028034796	4.198591742623435	0.040457563796581594
LAMTOR1	0.09053868297203826	0.02898111199280632	3.8275189349618843	0.20445396613209255	0.6511494997991389
DZIP1L	0.756518637836528	0.02993893905672229	4.004155081270636	12.294858627940599	0.0004542077736864787
KCNK9	-3.227441706434988	0.026102986613387825	4.309587896210862	297.7355054984585	1.0259698209489004e-66
PHF13	0.2709671908165347	0.028434515269753016	4.051043716144405	1.8347495734451087	0.1755675781470049
ZNF404	0.5025044976255592	0.02857258916647709	4.148623415228518	6.057856400167353	0.013844563293322665
GMIP	1.9196735291788993	0.03512076245084227	3.9649007631486493	67.31708162436155	2.3116979235662715e-16
BMPER	-1.8681417331437777	0.025403452705229146	4.318824554108748	100.33902144216927	1.2842160091341998e-23
PARP16	0.8658735032082695	0.030270076153916546	3.9890962226579876	16.997197002806004	3.7435042349034764e-05
STAC2	-1.7415031439578192	0.02420322373155119	4.820673981772772	80.9250793377733	2.3443942918532193e-19
IL13RA1	-0.8225519462824533	0.026734972573173244	4.0654524985724105	18.822503362371293	1.4346441852745908e-05
TMEM116	0.06248774038593389	0.02781771705311462	4.1060759743609605	0.09861406955445773	0.7534991865156544
FIBP	0.36661700593846347	0.029593803594108365	3.83735856413892	3.209826435278245	0.07319724766676679
TTC7A	0.26223793442782967	0.02817637807836067	4.1184094972353735	1.6559445873898682	0.1981517682695722
SCAMP3	0.6571921611922776	0.030323576956507874	3.8507950170562633	10.01254314708607	0.0015547768149269693
SDHAF2	0.5746534179893228	0.029653013712489535	3.9390133645824688	7.829988100307737	0.005138643802901213
LLPH	0.6636768186035292	0.029573203026616143	4.023288374634634	9.678408770572695	0.001864460323975524
TEFM	0.7004077486168311	0.029454090430048346	4.065776857060501	11.073062693154597	0.000875908860515545
ITPRIP	0.7575696480095423	0.029714252206340157	4.048161420404977	12.619052401594047	0.00038183484871203864
GLDC	-0.46079850385401727	0.027008444118050194	4.095307223712772	5.04000988454942	0.024768348681292705
BORA	0.6780960867932223	0.029318884385037037	4.085788038049172	10.249982660393087	0.0013668588547093132
SORBS3	-1.0917798334276945	0.026461578220938527	4.06225981451091	32.25972189487496	1.3488052163105389e-08
LURAP1L	-1.5644503039518023	0.026668278143255262	3.938285734638984	71.8399910704662	2.3337427333656348e-17
E4F1	0.4702403541975511	0.02952253908063082	3.9125073633658998	5.16835781801683	0.023001950317759416
TUBB6	0.3311228098035524	0.029172120861067994	3.917531998337356	2.5351614235057554	0.11133549990432944
CD4	0.5683837038844639	0.029636934849584774	3.95157998540904	7.203691670390995	0.007275376767301794
GSKIP	0.4602689748824944	0.02892823961432125	4.0408764232637155	5.00744032996765	0.025238598010616637
GRM3	-2.065655217227269	0.02576331004738906	4.207268790579591	125.30581499117112	4.3625773735220996e-29
TOM1L1	0.37395725417158127	0.029011419374147796	3.976221316019365	3.260672015536784	0.07096004031645538
GTF2E2	-0.2148632342180045	0.02752710556486238	4.056489300792852	1.1712793505048893	0.2791385243103236
WDR24	0.8844931542821582	0.030279129415025332	4.0139453034028545	16.66400878824396	4.461956557269456e-05
TAS2R31	1.111300584636	0.03128675110516233	3.960273378147156	26.31053421583215	2.9069875575769825e-07
COMMD3	0.8098099595474009	0.029957891181559268	4.019212910617975	14.92273619312283	0.00011200495551081725
FAM117A	0.4167303510936641	0.029106098047984377	3.9810921685540612	3.965251259600336	0.046448589468710444
DPY19L2P1	-1.0422301027688299	0.026120637563322845	4.208229772892861	31.06800603331351	2.491443431585156e-08
ZNF574	0.6443888691382239	0.030302418048285536	3.8487707526488375	9.580789979793366	0.001966237852700265
SALL1	-0.2782989493156057	0.027939903808614035	3.913475721528552	1.9140631463964155	0.16651261544110144
ZNF625	1.0266210191686762	0.030655653862370617	4.025400543203547	22.522336834121504	2.0771420680132676e-06
SLC25A11	-0.019992893364067846	0.02834424615951054	3.9279802655279545	0.010372805191153134	0.9188781432073552
DLGAP2	1.498689549233315	0.030887693642377326	4.322856444611351	42.654556240260035	6.531212124106372e-11
TAP2	-1.1139797534055533	0.026135604795896644	4.166378694973859	33.96322807604456	5.616354322960049e-09
CACNG4	0.5483121373028456	0.029492822664448377	3.9613843912719293	7.0665131876050395	0.007853795239137318
SCO1	0.5658308836947064	0.029143852838855847	4.053665862280029	7.395704297566013	0.006537982095327371
RNF32	0.4480744046628179	0.02839506027873907	4.170991756011228	4.600558262569862	0.031961546948590276
GLYCTK-AS1	4.12915300567953	0.06339101477778966	4.022740373955161	204.9736894166727	1.7160357735471211e-46
CAPN10	0.5372126374384587	0.029477029065593685	3.9597005715683133	6.755278053647373	0.009347077988837446
CCDC34	1.1158138159947257	0.031290185631165354	3.962268199753371	26.47759170943769	2.6661294281317456e-07
FBXO8	0.12955335313664282	0.028434706626909258	3.9799063809197017	0.415482171885472	0.5192000047540668
GYG1	-0.8808034412406508	0.027067183620502516	3.943022246110599	21.530423222999104	3.482596499695017e-06
ADAM15	-0.5647650696684635	0.02716801329623937	4.015922299150543	8.505605241380039	0.003540541268079947
DDTL	-0.9640511618464446	0.025841342702130277	4.31221262702319	25.198524559343724	5.172175128512899e-07
ACADL	2.204152028247559	0.036950084402617864	3.9660978617803075	84.43391783909465	3.9727365533158077e-20
SEMA6B	-1.4666926713421586	0.02599182419389771	4.1596884646178225	61.41131415767265	4.631414494719749e-15
PIANP	-1.8161469006422064	0.025971507635128278	4.142270636477326	96.76203748326807	7.818082815888227e-23
GGH	-0.3003875072692001	0.027624158742216152	3.991364517395003	2.3598282769271606	0.12449589300119673
INTS12	0.8885116410889999	0.030573252024112662	3.9447010425756135	17.673715505064692	2.6222521774757417e-05
RAB24	0.03490293497852045	0.028052237973767456	4.034652554062244	0.03020896583596766	0.8620169335951546
GPX3	-0.8676965038315234	0.026894474281789413	4.008840577404962	21.511204973727615	3.517672573274401e-06
HEYL	0.8371674339249856	0.03061866244141814	3.9272866112249445	14.282435440566502	0.00015732609941217056
COMMD10	0.19758616261954765	0.028480695070632812	4.005878478556278	0.9452962875366495	0.3309194838175177
ITGA8	-0.23644565934366704	0.027533883392173993	4.044952908641305	1.3570375843155489	0.24405155458936886
TDRD7	-0.16947132114672717	0.027475229894962216	4.091529550686702	0.7231013164597186	0.39512850153598256
FIRRE	1.298129428920772	0.03208738765609831	3.998549795069101	29.01198914155475	7.193173516046542e-08
C1QC	0.3755334268057699	0.030813506193370303	3.60779496588108	3.1938726645575173	0.07391471538209052
POU4F1	3.0687672765912235	0.04707423530265437	3.8861249973657226	124.96473790839968	5.180716876100107e-29
SLC19A1	0.7316771303318997	0.030098311245315614	3.9479748122327623	11.975647108352973	0.0005390034547024385
ZNF879	1.3042626845797078	0.03189618040320023	3.980021484207577	35.691283583830625	2.3119613377030395e-09
IKZF1	0.4129723528927695	0.029505819097623915	3.8948156183986407	3.7605951856401134	0.05247389698240557
LACTB	-0.6580592999029544	0.026180598955026637	4.286652625931568	10.70910225734579	0.0010660974541229038
ABHD17A	-0.5290575307370124	0.027323858980666704	3.9852237321599158	7.381743917429489	0.00658892488215977
C7orf25	0.4551780149908233	0.028816894035356703	4.06527680640048	4.883710261865275	0.027111282594597726
CFAP91	0.40480471212355795	0.028509710628701397	4.115531723718739	3.8025403479618376	0.05117488596928063
UST	-1.581728589741824	0.02596326003993783	4.16368611473463	72.92535498634919	1.346472162091087e-17
BCKDK	0.36498005261197225	0.029192689334459652	3.925627031942037	3.180026045859094	0.07454354157900696
STX10	0.7782351316229648	0.030600435553888902	3.872302668332294	13.659585520103342	0.00021911986222531517
DRAP1	-0.2675328307598053	0.028311228811895843	3.8247116341284015	1.7992797872100965	0.17979958948501962
NDUFB11	0.47877494123144654	0.029839229889775717	3.844016323854155	5.503397160177968	0.018979567491671148
EPHA2	2.260121951330051	0.03716960360693832	4.001158799871899	84.46036041766178	3.919957527479088e-20
NQO2	0.08065328287333778	0.028240040554687346	4.003611585123001	0.1628623424171849	0.6865347842465808
ZNF30	0.012213354945404285	0.027855429712456675	4.072442917819916	0.003769446350332828	0.951043983593687
FRMD3	-0.5634853740484248	0.02685998902783625	4.110205933383014	8.51096737010046	0.0035301234799026966
KCNMB3	1.1861835286375217	0.031389097550070716	4.013176865517936	27.440714951146646	1.6198471978364247e-07
DISP1	0.912756419491683	0.030608096825664875	3.953914904342954	18.520516820688073	1.6808516639594515e-05
