## Supplementary material for "Differential Expression Analysis with InMoose, the Integrated Multi-Omic Open-Source Environment in Python": GSE148389_edgepy_lrt.csv (part 2 of 3)

gene_name_reference	log2FoldChange	lfcSE	logCPM	stat	pvalue
VIPR2	1.7834097574401881	0.03597858101988563	3.79981587695205	51.53848670457194	7.020720582212623e-13
CPT2	0.09038412102908186	0.02803566083494366	4.069075539091785	0.1940929580632229	0.6595316940566187
BANP	-0.09657268197939797	0.02768391949341786	4.069070118333456	0.2185105263346827	0.6401771735777882
TCF7	0.14822599100421993	0.027772956893972085	4.167802804834272	0.5281975477076486	0.4673656350816118
UQCR11	-0.302955517859942	0.027919789462562076	3.9100939930936773	2.379384455240256	0.12294598264330447
ERI2	0.6718205721495508	0.02972890268813721	3.9870581505224276	10.236143509811711	0.0013771521101257377
MICALL2	0.6797607862860089	0.029467384199399534	4.05266561900851	10.334901344600183	0.001305381013423167
SLC12A9	-0.1366060717466749	0.027613782245563025	4.06823871347894	0.44755448133795994	0.503498585798666
FOXC1	-0.3416947068830424	0.027683857224521984	3.957917388332134	3.1085017523133587	0.07788457487978327
PEPD	0.14130544846783638	0.028653314292937052	3.9364315539777306	0.47769718033542574	0.48946725499218446
MRPL45P2	0.5851343439936141	0.02913107939106751	4.0662017268664	7.956860287522616	0.004790544415539687
LINC02062	-0.411563184624306	0.026906949772732076	4.1541809258756475	4.467327226525242	0.03454899558975307
SEC61B	0.09162713486044768	0.028729441746161214	3.8858253558518934	0.21185227590400757	0.6453194668158604
PCK2	1.7236968393861962	0.03409744007438467	3.963847758909847	54.24679206511871	1.7682558498527836e-13
DHODH	-0.36940040727076606	0.026595987570282136	4.266419554753241	3.0944142836729043	0.07856141918607139
RNF212	1.0250276187901457	0.03045472848607314	4.065061591859634	22.34687673478885	2.275828746815952e-06
SNORA40	-0.1895211384304545	0.027602692163644537	4.046475538331439	0.9290944150152711	0.33509835137332394
CRABP2	3.5829401522925197	0.05128101326520612	4.04042136864517	173.36477673331228	1.3624065709246815e-39
SAMD9L	-0.737562808944292	0.02615678921448735	4.255272354859128	13.027357394634123	0.0003069734128761361
MAPK12	1.1561267530054977	0.03180849639614303	3.8988701968406754	28.234542975417583	1.0746941479941625e-07
MTG1	0.550838657618101	0.029428756465099692	3.975895520072921	7.172509728095164	0.007402913649655789
SLC26A7	2.586175446354004	0.039058967150658146	4.068625543110316	103.96265649295174	2.0616547494286858e-24
SLC17A5	-0.8879322313764522	0.02652105604935936	4.106834102983166	21.603109011374784	3.353078666753346e-06
ECSIT	0.5777778272075965	0.03000330234562759	3.870955347341964	7.756113908082099	0.005353101565861851
HSF4	0.7347624019774036	0.029579706028084744	4.057412936024281	12.229362933649611	0.00047043258416031876
PI4KAP2	1.7717052909488533	0.0338296152536763	4.01747467844427	60.31332903302281	8.089773382433885e-15
PCDHB8	2.7048858207090474	0.042233548309569775	3.8834016498226296	112.6844004081189	2.5300518403250483e-26
CDKN1A	-0.013841118048893358	0.028357834471440146	3.9301046429965694	0.004246918320234272	0.948039933226089
ZNF747	-0.13115047726844983	0.027821453483463068	4.013661950976101	0.4257831871489799	0.5140653615853177
FAHD1	-0.3690588936024013	0.026890067753388126	4.175753893019483	3.3279779538589054	0.06811056270845352
PARPBP	2.0146162204768006	0.036962882149550305	3.8326653918825797	69.75858275830811	6.70255752312141e-17
ITGA9	-0.3243062285166355	0.02725731292489947	4.085842134893259	2.7272590376276753	0.09864845613693518
TAF1A	0.42669467757196544	0.028803435670519486	4.064874796812433	3.9837770836027744	0.04594043772863553
ZNF764	0.3084339298900519	0.02867532611365798	4.0155307681814545	2.3039979667676533	0.12904147396807128
PELO	-0.4736936319472462	0.027415517123198493	3.978817295161156	5.871431138516158	0.015388536722886979
ZDHHC18	0.019399741163406304	0.028186158072151662	3.990246904242373	0.009600309989465927	0.9219472442997291
CDS1	-2.4348821605891073	0.025506602924237086	4.317776128377197	173.3238028055909	1.3907685360123144e-39
PRAF2	-0.2390911738088449	0.028073354619525575	3.8971831918958184	1.4882107879766266	0.22249427381445055
B3GALT6	0.5085159709235779	0.02947252588647329	3.9455579845440667	6.0121314328259245	0.014207855553407976
GRHL1	0.4921209009200683	0.028919703904489454	4.066401268763458	5.531890027462424	0.01867292404919316
FAP	1.6459376145585165	0.03403902934295328	3.9139172901412245	50.45188539680203	1.2212242475953205e-12
C2orf16	1.0412379498799114	0.030570421068360918	4.041132072426629	24.095759267069354	9.166193535756713e-07
FAM13C	-0.4245061970205652	0.02734821888943327	4.01858130161901	4.790882083541305	0.028610771077270215
KHDC1	0.6381213302473557	0.02942492670737671	4.032568601616466	9.34541216909021	0.0022354437209484864
DDX49	0.9094830245259728	0.03136285225850484	3.811241715497288	18.39357334345378	1.7966292242258927e-05
RPS16P5	-1.0668798547956135	0.0259038007674694	4.273417686287513	32.45187722688215	1.2218087424628276e-08
CASP8	-0.6995393927860811	0.025869050916016417	4.372998421693948	11.599784436041631	0.0006595946431908889
SLC43A3	1.0272528552821258	0.03123418955541385	3.9222604763382005	22.054731558223295	2.6498568448284067e-06
SRXN1	-0.08583042000648704	0.028180339941126554	3.938214319707805	0.19291598891102524	0.6605006661109785
KRBA1	0.7136922210065857	0.029841210577862185	3.994757966422589	11.20469498978781	0.0008159063628754862
CD34	0.6876791856632294	0.02983197401838444	3.9768488870437335	10.577379071241353	0.0011447984677220148
PDE2A	1.9759010749699857	0.03469860195651583	4.070138301077962	68.75299446652599	1.1160128261617204e-16
PSMG3-AS1	0.8250111684553466	0.029902525322055267	4.039907814652312	15.496013677194071	8.267943268003691e-05
SNORA70	0.35280826913426	0.02931616133121477	3.882554117480462	3.128020636991465	0.07695712518059186
SERINC4	0.3512246498184597	0.028574200073977114	4.063619578944149	2.9809320339454786	0.08425074358182691
POT1-AS1	1.0078873327121347	0.03035985690384653	4.08713956748478	20.424574674237448	6.202814835422577e-06
KIFC3	0.8117497154202816	0.030263558877243447	3.959592616804778	14.840102798537544	0.0001170205192636444
DPY19L1P1	-0.18097474728490612	0.027410159435549725	4.104515139844687	0.8544353481727711	0.3553006198647547
HAS3	1.752066787227375	0.03408689320024769	4.014502108679745	51.030480982397876	9.094273741438935e-13
ASB16-AS1	0.6255704744544759	0.02931911811856462	4.060839244540905	8.454393483413014	0.0036416266911843986
FAR2P2	-0.3215562762561818	0.02700073860690181	4.162876965099703	2.52493579986384	0.11205934132359925
PYCR2	0.5853385940736988	0.030083875421209584	3.856520472004068	8.03187842337843	0.004596114985253941
GRPEL1	-0.027208198818886923	0.028327563582106637	3.9293758299967854	0.018750431309086935	0.8910843753472691
MANF	0.48441955071468035	0.029914486775859735	3.8316104624044764	5.618223067550701	0.017774661314923793
DHX37	0.8088229491188565	0.030677663469936528	3.8866818238500485	14.035012099529837	0.0001794382530064545
CDK11A	0.6813043520818075	0.029598315274667036	4.0308689499423	10.034375124071829	0.001536456603837925
TELO2	0.3016071721863245	0.02902637546706697	3.9268590373800794	2.2207334292850476	0.13616835886654297
CES3	-0.9116277646142152	0.025193246044855563	4.5616152535536445	20.28288417754638	6.6795454064032384e-06
ASB14	-0.20046469592082103	0.027268419173605216	4.136815659036879	1.056243964008516	0.30407341562026424
FPGS	0.49895231283686153	0.02958661945929855	3.9255455854721992	5.478553215477277	0.019251186309076893
B4GALT1	-0.4145725002370303	0.02742339542217974	4.001029937455354	4.573466313911169	0.03247079987922419
GPR153	1.157133017016689	0.031780313916703336	3.9267001267435795	26.009937452390773	3.396644856154284e-07
GSS	0.8456004136123884	0.0310330479085929	3.840308130813312	15.438775020867183	8.522160995987656e-05
KCTD18	0.4745068908295286	0.029603314097562915	3.893631599601862	5.353615741490209	0.02067934406043598
LZTS2	0.33891716000804606	0.029408922598522395	3.8584481187215443	2.8204738907147657	0.09306892199981164
PARP9	-0.511640519309734	0.02708605927337681	4.059800762956995	6.901898328064618	0.008610427408933368
ZBTB22	0.41340965977826205	0.029471230597860044	3.900165563787168	3.8335136237493828	0.05023751566894072
CHRDL1	-1.5098503100437413	0.026246242059318102	4.060518813912541	65.14129832323567	6.971561302798398e-16
DNAJC30	0.10174014376410892	0.027813627221350137	4.132303332609836	0.25015366072041445	0.6169669010045008
TMEM132C	0.21590974358071216	0.028367563209302126	4.04660698207406	1.1069579679393655	0.29274417599808367
BMP5	1.6105972382114042	0.03528215490603635	3.7158218371112652	49.77493274754477	1.7243297862211633e-12
ZNF492	-0.6193358231877255	0.02578598399165432	4.440323429334482	8.927487977982025	0.00280910434444938
GORAB	0.6625269745377715	0.029437134568564425	4.048964482866598	9.805626578504928	0.0017397874943076944
MRPL38	0.8424272090460125	0.03115240733133169	3.8109134336597483	15.694349959411554	7.444622129091166e-05
MZF1	0.7230479788308949	0.029972969009755462	3.968481876173422	11.702766877017396	0.0006240723153091793
MRPL20	0.17445644871350174	0.029025715080395365	3.862953291065297	0.7374659316835874	0.39047384168877186
OSBPL7	1.2802366772480676	0.03203181314765537	3.9547312792512535	32.77771126798322	1.033227889891462e-08
SNORD13	0.039594452384994455	0.028393128955233375	3.9440678881337385	0.03898094423757925	0.8434864192647427
DMC1	-1.4724685850177264	0.02446994577391631	4.727626863145592	56.06582483689954	7.008482292020714e-14
LINC00630	0.02457224487333565	0.028018272936277983	4.0339458744074665	0.015060337563333803	0.9023283768658382
LSM1	0.2145680309699393	0.02887262835839698	3.92049404168	1.104836100098801	0.29320722682833017
LIN52	0.07503389682661095	0.028421527190229452	3.957442122065788	0.13829964230222913	0.7099772833765885
FIGN	-0.015908921140682316	0.027965546654404608	4.029027943042785	0.006281354886937152	0.9368297991487977
SSR4	0.3677373047803646	0.030229708468372182	3.704458716777727	3.2561065274034036	0.07115789472844952
TMED3	0.05407392852171672	0.0288123208991226	3.8491228704150693	0.07261121377628399	0.7875721185674291
PLEKHO2	0.13141914839987012	0.02874706547722204	3.901903951663736	0.4345062008229661	0.5097860675648236
WWOX	-0.7272213304154129	0.02682439795715644	4.060360880425557	14.045638546352919	0.00017842715736297572
ASPHD1	-1.0836901884433328	0.026600630342158066	4.0356430870088715	33.012282214979905	9.157851179578536e-09
RNPEP	0.48919409076097176	0.0296513095089922	3.890642163718578	5.7188859245750265	0.016783376441043
PCDHA1	2.029248910072447	0.03586535268991876	3.965972546781527	71.31797458626454	3.040532231805532e-17
SAP30	-0.03004421647026846	0.02841636299624695	3.904621100579353	0.02362945203699951	0.8778315054325916
SAMD9	0.3475723644143796	0.028690796074117182	4.046991865525484	2.666865797220794	0.10245761230490391
RFX3-AS1	2.9144800191345945	0.04243544017233877	4.028581181803298	130.4552986433019	3.2578679161195876e-30
PTGES2	0.46464080274051744	0.029654549137898677	3.8811545004406045	5.03744668390803	0.024805025047410608
FAM41C	-0.2117705842087874	0.027244116009077397	4.1391283592459525	1.1380658396965373	0.2860613965688535
ZBED9	0.13853767826164287	0.028041277489815445	4.088667687920168	0.4664657637636651	0.49461759149343354
CENPH	1.3567558555579629	0.032566703235891586	3.918846776110033	36.64961133958609	1.4138720398232565e-09
LRRC37A	0.81219820550654	0.02998367391468735	4.022753915269121	14.515977543856636	0.00013897582510926168
ZNF584	0.5626074415471483	0.02960056806220882	3.9480255454885613	7.341782030995155	0.00673700208447998
MRPL33	0.020246996516137206	0.02850792999579244	3.907385871863953	0.010061325935780019	0.920101266387906
ZDHHC23	0.748121053077236	0.030283622014730602	3.933843563151962	11.712092907811495	0.0006209524165771713
MRPL17	0.38589638577667507	0.029254979546589475	3.930496482841625	3.393682949169012	0.06544661047806245
ALG12	0.37450121930040364	0.028933325714688304	3.9949511420423978	3.2695833568095765	0.07057554569500316
CTBP1-AS	-0.5698457803543547	0.0263500030959264	4.264765176397557	8.039360454076132	0.004577169418189255
TAPT1-AS1	0.8097194992441402	0.029713933624098493	4.067618297370516	15.140958223001093	9.97749891546538e-05
STK3	0.2227851860712041	0.02863558385873956	3.9874273514538525	1.1445258707816777	0.2846980154917975
EFCAB11	-0.7137727852599552	0.026137687992339915	4.28041043277662	12.589959229587265	0.0003878246039572128
PIGB	0.5290403976587826	0.029009749165508688	4.057733355985134	6.682316341938403	0.009737400762423725
DCTN3	0.3658358120288325	0.02971660729943693	3.807313655704652	3.2551339677828395	0.07120011883642309
ZNF777	0.5587656464961658	0.029808474743785354	3.9059565106091507	7.063931408697613	0.007865121138817014
ITGB3BP	0.6107166209590829	0.029819654893052182	3.9248412147202814	8.7808299547278	0.0030441266293827177
GADD45A	0.4075377233401374	0.029178231423325304	3.953225396808617	3.9297214555142546	0.047439801334046884
PPIF	0.13360509486858202	0.02907178485108499	3.8259920953098767	0.4510202206086973	0.5018508656497023
WDR4	0.7359772439446922	0.030095509935534778	3.959012098032685	11.673623747536652	0.0006339241641990591
IGSF9	2.556211488770794	0.0409035724134403	3.8936440806006285	97.66278516214769	4.960583416300487e-23
RHOJ	-0.15775585643439363	0.027725779860522035	4.0273883649094895	0.6006787830289682	0.43831915674792643
LINC00654	1.3199383192978682	0.032730310278094144	3.8719762609021293	34.27388073163533	4.787643386988903e-09
LDLRAD4-AS1	0.614018590402753	0.029174055951441128	4.068613703279717	8.947508116617342	0.00277848341199575
B3GAT3	0.19175490748863355	0.02901898519338332	3.8722849646160737	0.8968041447383968	0.343640085208217
C22orf46	-0.03593753579174617	0.027775455664763617	4.073749136582346	0.029382048551383377	0.8638998775650683
SMPD1	-0.1693742302193751	0.028114861070172376	3.9173316184304245	0.7455171957630853	0.3878992351526982
GID4	-0.4828271950731798	0.027152974020442727	4.052675906786145	6.129131728313773	0.013297215901190472
FGGY	-1.7393961914838312	0.026111770703760386	4.075818140264476	85.6413203395719	2.1572030469415738e-20
AL079338.1	2.1257403551105574	0.03674098238459721	3.9435959751598855	76.28371395554018	2.4570189596529137e-18
C6orf47	0.33664720627109224	0.029040418085406455	3.945478685539506	2.7069595124452377	0.0999112533198839
ACP2	0.5863754541230636	0.03015332230055207	3.846669624160858	7.914867942251121	0.004903015907343955
KCNN2	-2.2106492633046986	0.02580528039488554	4.181840041463884	141.16308824829193	1.482110133424983e-32
LOXL2	0.13852169683289853	0.028461101008022807	3.9810357999414356	0.46419376967355674	0.4956705038393724
DUS4L	0.6851073665842515	0.029581101050122356	4.034628297579151	10.2910582121048	0.0013367640585581477
NDE1	0.6916904348391448	0.030370229307920195	3.87098092108042	10.594858382747447	0.0011340258508579617
TUT1	0.4085889626917885	0.029285162446992266	3.9311702435332667	3.908591833867206	0.048039833963822776
NOSTRIN	1.2764044302010729	0.03206974281030359	3.9355352847266074	33.784054533612405	6.158154857019744e-09
CACNG8	-1.8124342128971513	0.025057359177732077	4.442742075880444	91.20558075086592	1.2949452030447274e-21
ERCC2	0.9730467350066002	0.03128297268904298	3.8845100305995035	19.414880557157304	1.0518429803956347e-05
DOCK6	0.21057348210515273	0.02836656176004367	4.056018924282276	0.9618002779181438	0.3267337154916392
GEMIN2	-0.11018619417187965	0.02767731008924026	4.062768149900314	0.3010043396303246	0.5832534740902348
HSPBAP1	1.633682339727804	0.03401650724336336	3.891444744202824	52.18769975077379	5.044110185930586e-13
ZDHHC13	-0.7064390914846637	0.027112014863920668	3.98140795324297	13.35572860448515	0.0002576344287020248
HTR2B	0.8737448320489175	0.030505662319706566	3.9502491332107943	17.002955995560328	3.732166883142373e-05
ESCO2	1.7003006370821905	0.03523268446989571	3.802679845416418	51.66047384747722	6.597772862492273e-13
C7orf31	0.12594974377258647	0.028378453504675504	3.995306016076047	0.3842365775932137	0.5353445675061328
ZNF223	0.18760960469902757	0.028527235360076612	3.9905168963654067	0.8440547890458348	0.35823966824545617
NOTCH4	-0.04942491609420823	0.027972296902872444	4.013431494211995	0.0581830613254084	0.8093910800760364
LRRTM4	-1.4461677864007665	0.026101077865774886	4.139785760509348	61.22769200104756	5.084137479459423e-15
TSPAN17	0.19409079694836642	0.02889872568458401	3.899761528917789	0.930580225625107	0.33471219919247813
YARS2	0.0047995435564030416	0.02808103120294374	4.010745071825223	0.0006693260968759773	0.9793599618635922
ELP6	0.5044389928357639	0.0296261729466509	3.9132920508856777	5.804486242494775	0.015985337541893414
GALNT16	-1.1053442906033337	0.02656160224632638	4.03645505402508	33.54307484598331	6.970310441853355e-09
COA3	0.4232674860180993	0.029875309240036774	3.811416703541463	4.188476125687629	0.040699666031663015
KIF7	1.5524169261517058	0.03385743848177228	3.88142423479116	43.83061748661274	3.5805959251997204e-11
CTNS	0.9261110930072336	0.030323094174940352	4.0299558164217775	18.24166871019017	1.94575145740316e-05
GNG7	-1.7760280150457892	0.026084434916167083	4.11160479297255	91.60795646124575	1.056672925425986e-21
LINC01053	4.518925137088057	0.0795825610886026	3.9271493070333463	223.29957646548996	1.7245889090618275e-50
ARAF	0.5431825980371439	0.029958874507723547	3.856683825949095	6.988922164980366	0.00820157277433842
R3HCC1	-0.002518347428874592	0.028979284806225337	3.7885838410744777	9.376485294865233e-05	0.9922740247416231
KIAA1755	0.5495214242898906	0.029672861657903477	3.937529689014012	6.574138230518173	0.010347108948678302
AAR2	0.6330219857974209	0.030415715172697814	3.8166976930450804	9.376695246233012	0.0021976137765809746
ARMC5	0.25787840629998576	0.028949366266006034	3.9278564311015773	1.5637155328240198	0.21112202304510433
SLFN5	-0.18255777343280996	0.02761479215561598	4.047917483591359	0.7962168647755732	0.37222687720791836
GMEB2	0.1802928979396944	0.028697006587158992	3.94445028092069	0.7840317395179426	0.37591091979052904
ASPSCR1	0.5660108216268267	0.02995836611770322	3.8835555255266714	7.072171579545895	0.007829030966028074
BCS1L	1.4003930380566607	0.03340418096519628	3.824337745805569	38.257060481182904	6.201229578770982e-10
C11orf71	-0.05771047204642895	0.027824378555150225	4.04673531467958	0.08643094326286871	0.7687644749649204
ZNF500	0.48028299581690237	0.02959994855762319	3.8991200535721466	5.447637288717999	0.01959481010389641
NDUFB3	0.09284374297356002	0.02870656971482179	3.8993648064756163	0.2069509724420442	0.6491677695807562
NIFK-AS1	0.6132013169426734	0.02971450034083159	3.955952798684599	8.556045062683204	0.0034437675065123606
ACSF3	0.44799264337368044	0.02957967553698245	3.887359367671284	4.703017351807873	0.030109712264163407
COCH	1.5715888301969367	0.03400467116454324	3.8726542525340184	44.83670674470946	2.1416991895740033e-11
METTL5	0.24169330284346954	0.028843439037202677	3.940144994758761	1.4135106396460984	0.2344744802540761
BTD	0.2923634516658269	0.028680205266901817	4.005660945646416	2.071412306287826	0.15008248387596304
DDR2	-0.5459560229053518	0.027921752792919804	3.815040021494912	7.908627951893536	0.004919957091141037
CDH4	0.015093903705727125	0.02851610943398024	3.905982438988416	0.005630086176410032	0.9401877394641098
PTPRC	-1.046467291980711	0.02606435925708719	4.191996274075248	27.980899393299325	1.2251883735040382e-07
METTL23	1.0545725884953838	0.03134375007333826	3.9078401042655377	24.19158447223613	8.721253356763656e-07
ZBTB12	1.3597462643884999	0.03286473483273959	3.8835713544294084	35.57558157126911	2.4534379594083353e-09
ACTN2	0.691649710237356	0.030210912902126973	3.9157674272556715	9.947202278361658	0.0016109403468334102
CCDC28A	0.7071322642258496	0.029985374898035645	3.948075621022074	11.607685356506522	0.0006567984306664996
MS4A7	0.9094272226114283	0.031228843897239258	3.8619092530958943	16.51381530270615	4.829688358666437e-05
TMEM91	2.2367904747401246	0.03769607962203035	3.9201471670502417	83.95318224933806	5.0663153651209164e-20
UBOX5	-0.6722838065002921	0.026384376050986893	4.211571504092088	11.168046284883218	0.0008321821456019658
C6orf163	1.3942586632743126	0.03233741743105315	3.988972117912054	37.51747736757319	9.059752495612479e-10
SLC38A7	0.17522499982884493	0.02830342721026382	4.045045200537712	0.7111456071115185	0.3990637602558592
PCGF6	0.04892429007275161	0.028312827434562274	3.9703145138309566	0.059356716659365816	0.8075155798564209
MLF1	0.21512847297459511	0.02914513117727103	3.85500827192079	1.130500502155357	0.2876686060633473
FKBP11	0.9924649632119523	0.030865465867047064	3.959341286243094	21.379848053197307	3.7670996509156343e-06
ACHE	-0.11353384740433163	0.028369719912783246	3.878756818871234	0.32810761168050817	0.5667755252845249
UCHL3	0.03198022751813301	0.02850410491942205	3.9135192792935305	0.025228385953496968	0.8737992976153519
ERVH48-1	0.003819659885782069	0.027846413026343088	4.070779418584765	0.00035376461664782255	0.9849937681483415
C1orf109	0.5644116470073215	0.03028905795167786	3.805380888281266	7.387727114464269	0.006567042168868611
CMKLR1	1.5172552836688582	0.0342298543254102	3.816811645036824	40.33744524771578	2.1367411881567402e-10
ABTB1	-0.8319016517578659	0.02705127897927201	3.962460848126757	18.965046761121272	1.3313516120209048e-05
CXCL14	2.4197221341639903	0.043216267630164056	3.611211100497036	86.27559610642965	1.5652826309217013e-20
TGIF1	0.7453596132123915	0.030938751896694625	3.8006949505375904	11.89063538441718	0.0005641687286726348
MOB3C	-0.3086735159410354	0.027535747747070512	4.012256956042417	2.4187632069728124	0.1198895525914424
CDCA2	1.901307543974165	0.03640565261233847	3.824687847067545	60.28242691791482	8.21778043173357e-15
BCL10	-0.21393873321836898	0.027799437446388114	3.98206573721402	1.1440385471106964	0.2848005767360356
LINC01011	0.2589992935020988	0.028474047137958897	4.045600480018585	1.5552299039045607	0.21236502312972433
DLSTP1	1.5015118728821983	0.03282232860320892	3.965016569657818	46.203245215993945	1.0660026690289439e-11
RASSF3	-0.09647320500309449	0.027995203623017998	3.983675026159283	0.23458266732451705	0.6281464738502361
RABEPK	1.1711577478138495	0.032271495227133545	3.8395861881257347	27.895688257482547	1.2803476274663112e-07
MYLK3	-1.706818958773867	0.024818280965810808	4.517778517078573	76.50737278969962	2.1939237368302336e-18
GBE1	-0.32458971086687427	0.027582736074802428	3.9929465600676957	2.696276257459452	0.10058292020900232
NT5C	1.1507638037144743	0.03305118728619527	3.6993028938535093	27.496851590882144	1.573504467363146e-07
NR4A1	-0.8220008308893457	0.026243198415782203	4.210413413123012	17.447033619803022	2.9542492650509576e-05
WDR72	-0.84834489462814	0.026434319639524785	4.100955670008823	15.315450842818791	9.096941288270081e-05
THAP1	0.029288514870377088	0.02842016820016513	3.934156519673988	0.021034852222477696	0.8846840517875726
SBNO2	-0.19956306576192417	0.027795096077398135	3.990372688413641	0.9333867628533454	0.3339844204711821
SHMT1	-0.24038835154365962	0.027743591738906684	3.985175944211147	1.464177995425942	0.2262665261743773
PAFAH1B3	0.885506532002666	0.03245779881411976	3.62399525507239	16.68095424995775	4.422275662436927e-05
KDELR3	0.5407860855935188	0.029380058209365276	3.9884927442074654	6.646414784462564	0.009935554984118676
PLAT	0.18286699447505309	0.029152348156838682	3.8420526893543667	0.7899120616108064	0.37412671745803205
FUT4	-0.3086049327773905	0.02735363136937395	4.064885852899523	2.3790687836522295	0.122970830284138
NSMCE1	0.5631242043469179	0.030846849647067808	3.701488958485308	7.201182712297708	0.007285555047612134
ELMOD3	0.03156430921029938	0.028347944818011298	3.955012832237913	0.024733960599320426	0.8750317927017373
IQCC	1.0062993748445417	0.03125152199680585	3.905427575536959	21.19342355334534	4.15186710298059e-06
GRASLND	-2.017552189827791	0.02447160775383656	4.658589667972346	110.23249780591186	8.714616181319776e-26
PAFAH2	0.19404654802117013	0.028455627874009282	4.017332220353835	0.864436258019964	0.3525002068521429
KL	1.9137380946648939	0.034035473286985606	4.089925898761202	69.29181557416507	8.492125529841265e-17
SLC35D2	-0.20312705621147228	0.027665993332550848	4.023893050224621	1.0054769508329429	0.3159888653916316
TUBG2	-0.029098351220663673	0.028412351905430462	3.9077167789541174	0.02206201995775814	0.8819222299077649
MED27	0.9315085520586366	0.031665044960210574	3.7758652149736154	18.90649792159725	1.372842564204594e-05
TTC5	0.2840863984958882	0.029278003273856122	3.865186942706416	1.9105918710900767	0.16689752748680572
MED26	0.29860837719753014	0.0288606592050344	3.969111269769145	2.108673132563922	0.14646626623486797
ZNF383	0.11273791723653133	0.02834763194683931	3.994301194554158	0.3129176003641376	0.57589532341748
POLR1G	-1.7020856851450628	0.024392986651057758	4.715248577640912	75.73691999980417	3.2409084865639034e-18
PNKP	0.8845538240759587	0.030682278447569173	3.9456529613258775	15.811813440563157	6.996431224042173e-05
B4GALT4	0.998964406621279	0.031133054243249476	3.916603749274033	21.30739708802345	3.9121896739729305e-06
ZNF212	0.8614064559815189	0.030613915564996305	3.9248363698935465	16.310449626157492	5.376663883718699e-05
ZNF443	1.2497338142903132	0.03197619767342028	3.939552857030842	31.7424899980018	1.760286144825046e-08
PRKD2	1.3800614726023968	0.03283384002345607	3.9055928169030967	36.19286111469907	1.7872406659665437e-09
HEATR4	-0.4667776705609609	0.026847139869422394	4.150318305701955	5.598748470581256	0.01797331243305122
C8orf44	-0.4560910663707003	0.026660820572282466	4.208522146769457	4.9032361792490775	0.026806414944997796
FGF13	0.773711151345131	0.031238883427533146	3.749682628980691	13.477396469270275	0.00024145460263546063
UQCC2	0.6943534441751815	0.03067111348895714	3.8073474719248264	10.996548339715929	0.0009128172420868945
SYTL2	-0.2251886231493512	0.027418830414602427	4.082744078906043	1.2389843975991397	0.26566687497323366
CDHR5	0.5584345961913535	0.029227633804389933	4.033411760674228	7.070202338097289	0.00783764039126995
ZNRF3-AS1	-1.311277118175283	0.02519019238839658	4.44830874784695	44.0534046603031	3.195375858566127e-11
TOR3A	1.1047300360636239	0.03196287208404098	3.848211292608514	24.913000221296656	5.99766101332324e-07
CA8	-3.7732451103863403	0.026718520687885633	4.326957634602984	389.4168890546546	1.1087189216779507e-86
NEDD8	0.152927195340844	0.029515042008412744	3.739722301987122	0.5792511242077865	0.4466060061143369
C1D	-0.30525904974050583	0.02775215878676339	3.95482121888754	2.446452400833792	0.11779081406232177
SERTAD4	0.8844075997358042	0.03134712630041832	3.7993530189087013	17.321265451241572	3.1563484060046606e-05
ZNF99	1.4920926155858834	0.03271037979852162	3.999324963283797	41.56625178509057	1.1394332558077056e-10
ADAMTSL4	1.30372538818647	0.03229889723009551	3.9424368696687573	32.088281292672605	1.4732329356729818e-08
RMDN2	0.5943826634037968	0.029691533518352933	3.9532018855921027	7.903208964294663	0.004934717685659146
NAALADL2	0.6915444373905395	0.029748397433541362	4.011900091807346	9.984440859193626	0.001578684852792321
IER2	0.14085056055202583	0.0284018433722106	3.996975889085226	0.4798596917007103	0.4884858773862901
SLC24A3	-0.8433449366922916	0.026992207124948053	3.970851303767539	18.991535828974577	1.31299603125471e-05
NIP7	0.19004859026681156	0.0288372090022351	3.9214789841648803	0.8348919238496961	0.3608617817249282
AGAP9	1.8292606456351783	0.035294146124385944	3.8598493214008056	64.36255529908564	1.0350669856384102e-15
NAB2	-0.6589709007734272	0.02746232102355169	3.8995795999363834	11.612330435237396	0.0006551600839230158
RAB40B	-0.39612975723861443	0.027582410625556508	3.965642256344881	4.1809837367574545	0.04087996553145099
TEAD3	1.8152591179268927	0.034878862496013574	3.9371832142381513	57.25886616671613	3.8206287273868646e-14
MDGA2	-0.7595472555636058	0.02665707439690901	4.095505674003964	14.817106980086862	0.0001184560777770577
LPCAT4	-0.9133097166951798	0.027183314147005474	3.9013936435034124	22.867446312670793	1.735666943702611e-06
PSMB6	0.11678807514191186	0.029200446848446412	3.794112043918155	0.33196253571058776	0.5645057547065643
SNUPN	0.5919656517968753	0.029998664213634757	3.8836599083290806	7.977559426681111	0.004736074826371548
ITGA10	0.012279952855290252	0.028056654454246214	4.024479997065044	0.00415669127370677	0.9485940773553536
AC138649.1	-0.47099313375977925	0.026935424665001317	4.122296221879371	5.620530666716803	0.017751273254245973
LRAT	0.9034059934503417	0.030188833786340085	4.073667614212169	15.206083728962199	9.639238060473606e-05
TSSK4	0.8664522500808058	0.030383891883686114	3.9779959312964492	16.180854275653687	5.757307550548858e-05
PPP1R3F	-0.4220854337122213	0.02765670742176242	3.9334033599747524	4.711793641314017	0.029956381030532626
PHKG2	-0.17061718342843143	0.02762679217509261	4.050043453936453	0.6913152471497597	0.4057173764014186
CHRD	-1.2843221182195506	0.026751368135677477	3.933716313397025	45.24408642991804	1.7394497704885315e-11
SUCLG2	-0.16457541672151713	0.02826216672147698	3.8833819967981587	0.6824011077494276	0.4087611355548485
FAM104B	-0.19899544563817487	0.02800655404779016	3.9334708709698627	0.9763781988447349	0.3230946092645015
PAQR4	0.6820824987627091	0.030998002848137092	3.7539038968864946	9.921601257422623	0.0016335020670023856
SLC26A4	-2.0723220876521706	0.02398406254732553	4.869356082210358	113.35536531612354	1.8036985847554457e-26
CEND1	-2.050897729846914	0.026396590169076604	3.9964371623342405	122.49906345735283	1.7949995255835299e-28
IFFO1	-0.004254628636362942	0.028369491117215	3.9323336954875985	0.00040396776610407414	0.9839644382517874
IRF9	-0.21266835521681218	0.0278787481606011	3.9605601536891912	1.171938115465906	0.27900336758433597
ATF5	0.6709579969182132	0.03153039533102361	3.6420315777633636	10.054507096820515	0.0015197567338411568
ZNF689	0.5805826452370847	0.030081554758818914	3.8625277866319747	7.569017968432405	0.005938012892804584
CYHR1	-0.18153187953911057	0.028064379381545122	3.9264808028248934	0.819363558391359	0.365366312114642
EFCAB6	0.3815129715465484	0.028763571294711448	4.0521178115635506	3.127966021125758	0.0769597036433179
CASC9	-1.9880292243427105	0.02380445978407604	4.977456741196811	103.93651647106526	2.089035281201797e-24
GPR22	-0.7072291046492573	0.02688377449819261	4.05681280856335	13.853844464006713	0.00019759208258448264
ZSCAN31	-0.06320670895788418	0.0280642244063795	3.9817008661073983	0.09778200279659188	0.754507729575028
IMP3	0.35841962552360296	0.029994638311162218	3.748990573043644	3.0610157744313824	0.08019152404576305
VPS25	0.992485320720203	0.032785795095052236	3.640280000243522	20.668099392578483	5.461842860210672e-06
MRPL16	0.8270718560180345	0.030804481549868968	3.8624607720795274	15.356740224770633	8.900284460352559e-05
MBOAT7	-0.229833654594829	0.02806899733868956	3.903188099195767	1.3865898846426603	0.23898183164278916
LRRC1	-0.38535991891082516	0.02794058676959951	3.8704237025959576	3.7387825911997936	0.05316316628281199
TTC23	0.5319787817243381	0.029736484385494248	3.90887923617214	6.310844409766119	0.012000167276189876
ANKRD13D	0.5659302973758588	0.030147957610056775	3.842247027038364	7.155000903247057	0.0074755257243325135
TMEM132E	0.27114236955998183	0.029465747245685996	3.81452976024726	1.7663950205185301	0.18382885360907672
ZCCHC9	0.9858347889487502	0.031581231667072	3.826443646439739	20.88847560699439	4.868146398065008e-06
NEK11	-0.08676837885552723	0.028022573040660227	3.982544002818794	0.18257073387682965	0.6691732374896007
NFS1	-0.14003463311129277	0.028207684468509683	3.908627761981632	0.493107646800226	0.48254431970922185
ANAPC2	0.2271440344978755	0.029177530181964357	3.8524526787948696	1.270081346904277	0.25975141983188377
PMS2P3	0.748499958971857	0.030380173369333942	3.892866825643783	12.90243847082445	0.00032815432580609216
LPAR1	-2.822116200481726	0.026624407169398744	4.024154703251595	228.30083613732964	1.3992900316877626e-51
INPP4B	-0.47598289090530826	0.027384499387136534	3.9876293542923724	5.897930359826631	0.015158686955993565
PAK4	0.8343077473760829	0.030960599606716124	3.8466655382725934	15.047251030325967	0.00010485286000686418
RIMBP2	0.6648008564945123	0.029637106711747716	4.016951750232357	9.356612519577709	0.002221824052312033
RGN	-0.39630604729992547	0.027395489743459064	4.016627866582467	4.074216839895939	0.04354244636801161
UROS	0.09672008775448986	0.028754156850481827	3.890178941447661	0.22412425420624515	0.6359152529788148
C8orf37	-0.413492399004353	0.02733477252449186	4.025512132210324	4.212841055211484	0.04011908942818859
FMNL1	0.12171959808187595	0.028401522130901843	3.98889968712773	0.3551318160064909	0.5512224106397521
FDX1	-0.25206363860500314	0.02785457411531957	3.9505036404659886	1.6676167233625705	0.19657805901890565
ADAMTS13	0.39565788639879745	0.028798209010067997	4.042160295684763	3.5705513829057196	0.05881277968364779
TMPPE	-0.7668879793707771	0.026978203535544355	3.9992648408779194	15.485911922302861	8.312247823356323e-05
TES	1.0156727435261348	0.031185641812355367	3.9391230279496385	20.198297656991883	6.981503700141245e-06
DDI2	0.27781424024993207	0.029338352356813285	3.850326777427654	1.8042213944249283	0.17920298554497893
PRPS2	-0.07302120521569021	0.028659118126483203	3.829368066311005	0.12833436311066748	0.7201653178953793
RSPH3	1.1022429045741335	0.03159379618146822	3.897104353329893	25.950626521394014	3.5026174425355697e-07
PCSK6	-1.2748379498165956	0.026500231785207072	4.0032047096763295	43.62831139469225	3.9705318872601135e-11
EXOSC7	-0.27533767450827823	0.028205697058586	3.8492510857218334	1.9671693094778462	0.1607486446164883
PUS3	0.6392371864436421	0.030167379508864483	3.884542097153738	8.913054499366424	0.0028313928500099464
RAB39A	-0.5723045821113987	0.027032822570884463	4.056554682542524	8.85411344589906	0.0029242911905302464
C2orf42	-0.19514092894231658	0.028184150532535503	3.8888161307910023	0.9922025586566647	0.3192046451250632
KLF3-AS1	-0.2719597979247227	0.027506679796332385	4.037117480193796	1.819090851653101	0.17742153328360355
TMED9	0.009971978193927101	0.029104127781189017	3.7638816249021634	0.002386873668100975	0.9610343398858567
C18orf21	0.5807814238903692	0.030178427151434813	3.8438333022804794	7.5483234738905765	0.006006593327773426
PEX11B	-0.2870881321882926	0.02785223134011377	3.9355630627549054	2.057551842376789	0.15145332779670706
PIRT	0.20012459475052172	0.029657017553653565	3.7366338008079367	0.9666284085170673	0.32552248593148697
HSD17B1	0.36153196863262066	0.029378907122483134	3.88444813740583	3.0704480140846186	0.07972749691067706
ZNF529-AS1	0.048818162476332715	0.02820100768607091	3.9987000534499932	0.05926672805399846	0.8076586826048301
NEXN	0.033325546875401964	0.028082607647035216	4.0304462106817125	0.027384882081975093	0.8685632139880061
COQ4	1.0017570029361784	0.03163627124898077	3.830808134825299	21.290507627888033	3.946810656835631e-06
ANKS3	0.589992600989635	0.030002677161217274	3.8836561289812392	7.842263813531474	0.005103865062117753
JPH1	-2.1081445373028482	0.026073011573632218	4.082463049233664	126.98703573116273	1.8699103425199866e-29
C5orf66	0.7383268344436237	0.029957056256164533	3.989436547647335	11.67139800899011	0.000634683001313489
DSC2	1.1018043146827285	0.030781521712565336	4.062306548153489	24.412278790182825	7.777142515106602e-07
SLC1A1	-2.1102458888813476	0.025697000641638157	4.201405936011934	126.73299050935674	2.1252706951934533e-29
PCDHB6	1.9538473309942899	0.035927325630597855	3.907780406700341	65.38283824608538	6.167363879699421e-16
C9orf64	0.11259919619535362	0.02861646186349318	3.9364647877472767	0.2921912807518652	0.5888197159827164
NDUFAB1	-0.2637378488709901	0.028193705996501846	3.8575900252375654	1.8028654095285503	0.17936646650166638
MAPT-IT1	-0.41568149581927333	0.027155165491179897	4.078856083968872	4.521419580451834	0.03347304660616148
SERPINB1	0.03925118889722291	0.028281207181059143	3.9759835063397038	0.0378879615551142	0.8456682865094365
PROM1	1.062066802861975	0.03150546663830428	3.9154025051996664	21.688249096848836	3.207500888347117e-06
DYNC2I2	1.6775095251002345	0.03589907861419736	3.693490298774549	52.44863303329116	4.4165030355653475e-13
SP2-AS1	0.9852373394223654	0.030947732901402982	3.9400649937523053	20.919326763798495	4.790369946209807e-06
RBPMS	-0.37773519377341414	0.027410278882419255	4.017580879654075	3.49268709271945	0.0616404556586766
CORO1B	0.8606779073995212	0.03204173967405686	3.679374284413959	15.568963694867406	7.954971361927453e-05
PKNOX2	-0.33991523641183036	0.027867878084533424	3.909745618872483	3.0030284664655085	0.0831090303453794
LYN	-1.2541213148239532	0.02669496824995097	3.973900787124346	44.50460367935122	2.5375979798017868e-11
ALKBH3	0.19417246247782902	0.02935951766896157	3.79906800138195	0.903911199238479	0.3417351352380879
LINC01447	-1.2072573681219492	0.02507837720254184	4.501472784070964	35.39916980371811	2.686013481539095e-09
ECHDC2	0.5429014521837126	0.029830073706931318	3.886664794994818	6.861655242472125	0.008806493335120338
SPATA1	0.6031433992165581	0.02943509037913324	4.008628960526528	8.393910663459508	0.003764800620474619
AKT1S1	0.086350894216454	0.029113670732972125	3.8022556461744745	0.17790229048026163	0.6731822112455166
PDGFA	-0.5346049484157456	0.02768361870919469	3.884231895079883	7.639699567905041	0.005709742636240397
AP1S3	-1.4048926393684145	0.025110858241562332	4.456166573332753	50.85237218350204	9.958085193045242e-13
NRG4	-1.6892174092042769	0.02583401909299575	4.190735421342196	82.64715894254064	9.808869643742331e-20
ITGB4	-2.6313248975302574	0.02653032537700718	4.011449927270296	192.77228930698044	7.892645763078205e-44
TIMM13	0.6087375473990011	0.03127300121475924	3.653410153908845	8.261105862975597	0.004050344765179696
DAPK3	0.38141824226385007	0.029656381277819718	3.8392023569592326	3.3251215242346035	0.06822897193792157
SNX22	-0.18484240301813895	0.02786640522673657	3.979309718469063	0.7671210883915194	0.38110914274954377
MST1L	-0.08090025317430262	0.027482028529987736	4.135216296570212	0.15181590680026602	0.6968060178997771
ARL16	0.4288198445426839	0.029751540328350114	3.848890881155229	4.100369059311603	0.042873853852270216
SLC22A5	-0.4011537563572444	0.027620289118002725	3.949402517534359	3.9985003536014716	0.0455407665542554
DEPDC1B	1.6738076064737675	0.03553181375031972	3.7450241130801674	50.502516442327206	1.1901209461985246e-12
FRG1BP	-0.15649500080927428	0.028127718957688282	3.9221156125361136	0.6260751230882704	0.4287986500698493
CCDC113	-0.5223866918799008	0.02734333415402117	3.9802795626088145	6.845697944568059	0.008885497905183226
LINC01133	-3.9899110357128045	0.023095631571613446	5.920397717286345	449.8906136258812	7.619405539331296e-100
FAM214B	0.11651154503287889	0.028841154178213924	3.87997269130449	0.32335303318868114	0.5695995284144804
SPAG7	1.1938586796242892	0.03334999452197842	3.682198284238221	29.42793578347043	5.803501467157172e-08
NANP	-0.15555132126634533	0.028157550956650554	3.915369720452463	0.5625313261162432	0.4532421270724132
CHCHD7	-0.5054912403857599	0.027779418904980042	3.869347316602326	6.795027079954934	0.009141213679934798
PRRT3	-0.7086402986208565	0.027150963237907867	3.9686985861048427	13.219724693770857	0.0002770183050499732
TMEM243	0.8136680975673115	0.030743941281070324	3.865163925818416	14.921258129869344	0.00011209274026706299
DENND6B	0.5875502919501705	0.030570198110135737	3.761197392262162	8.063629793009483	0.0045162615718073945
GTF2IRD2B	1.1736456425360162	0.0318534611905727	3.926241889697511	26.529340568852803	2.5956571934484884e-07
NRG1-IT1	0.9810046540432238	0.030935377994489928	3.927805466877956	21.82363188676004	2.9889597490745775e-06
RAB40C	-0.31068367184067397	0.028163214317728707	3.846243760696873	2.557221507138564	0.10979139006877421
PAX3	-0.5323451963249796	0.02770398104428264	3.880463728877533	7.768112894764727	0.005317657463020654
DFFB	-0.9032080587857425	0.026043070392209048	4.2436144938578115	20.149237804676176	7.162878455615871e-06
TTLL1	0.5358688998340654	0.030805922360112103	3.7013036673949333	6.292820958157591	0.012122795676582084
TNFRSF25	-0.5955496053431623	0.027195078721008157	4.0016805662616814	9.628944482159227	0.0019153465135728542
MCMDC2	-1.0318522536526433	0.026219501291241593	4.1635664879264045	28.775811507166082	8.125967413626941e-08
PTTG1	1.9161728250006478	0.03907340704387428	3.541472359375324	64.33984643872319	1.0470659500239676e-15
ETV3	0.29967368167829883	0.029136253021257944	3.9095983016062585	2.066127996145781	0.15060345643741382
SPRED3	-0.32156962442640336	0.026936835273446914	4.183345481121087	2.539369568634214	0.111039113828486
SLC35A4	-0.11078319690969664	0.02845908940199003	3.860530126212633	0.2963671086045281	0.5861689321953863
FAM189B	0.5336302704689695	0.030282446774878263	3.7895426434255945	6.604458013261365	0.010172376173825597
LINCR-0003	3.6849972135931925	0.061638315932615	3.7001685421920114	172.83366029697152	1.7794917631146476e-39
AP002490.1	0.681608619802452	0.0298854718085364	3.954817509815257	10.746347603971486	0.0010448532722686966
ICA1	-2.396454070227591	0.0263406773957394	4.034102967551814	166.2921508787782	4.775830897496103e-38
C12orf76	-0.4563108636996918	0.027628861201160135	3.9289545866979294	5.563591633403931	0.01833775549899585
SLC39A13	-0.0036531041347060153	0.02876722700290075	3.8352872665338333	0.00032981239039031607	0.9855106243184436
SSBP4	-0.09053361848550985	0.02878465933781042	3.789441589884219	0.209188310005203	0.6474043434098322
TMEM198B	0.7854367299193461	0.030556923585510917	3.894541355354621	13.342227403849705	0.0002594959399605503
ZC3HC1	0.8503930071607814	0.031065873035002373	3.8410054048072317	15.347040099300386	8.946097212774412e-05
CRYZ	-0.057718925713440124	0.028375385905639743	3.903674434301065	0.08495988096511553	0.7706851684369591
NANOG	-0.8147789771715789	0.025986669393943528	4.2947060716949235	16.301045430028523	5.4034132657473925e-05
HMGN5	1.6768045136039114	0.034345759965383985	3.89266189062408	51.519573704692704	7.088681533002078e-13
PCBD1	-0.11533120855875978	0.02865601902580492	3.8117355047232664	0.3161072269601988	0.5739565045128601
SLC26A1	1.296063894259943	0.03266191860516674	3.8626702263824058	33.6081964644431	6.74080823681193e-09
AGFG2	-0.46100736944976284	0.02745530390723446	3.97073681593633	5.362936791359573	0.020569106899483984
FABP3	0.0327978106529119	0.028637572716610504	3.8829050956455955	0.026501330780845933	0.8706819763240805
WFS1	-1.3794359089761827	0.026800769447991608	3.9055072562780744	52.27464224244565	4.825657124204807e-13
TPTEP1	1.2390726580511868	0.03191598604705585	3.9953190810714174	25.486052160467523	4.4559263649610983e-07
DANT2	-0.46442778359140563	0.027257443895653637	4.027878810990548	5.568542737558772	0.01828597312757462
CASKIN1	-0.7425670659052586	0.027322796355874073	3.9126789932039814	14.794397814789306	0.0001198911388794737
R3HDM4	-0.24193431422491718	0.028366373857258646	3.8232408171690686	1.4925860602913161	0.2218156511234401
PART1	-1.4791522586228933	0.02474917725205057	4.579811804023387	54.864357640641515	1.2914189012182402e-13
CALB2	-0.4068016444460408	0.02760072901147284	3.9536120920368463	4.308337834774932	0.037926000986015694
ANO4	-0.40904406925269043	0.02731146649087978	4.037121794864196	4.42876266565122	0.03533811723955274
PAQR6	-2.0072212972219847	0.026439846695043522	3.9733975520093043	115.31705371490614	6.706956775294035e-27
CCDC137	1.2392119822956402	0.03320705684022059	3.7448890451963956	30.356362150239974	3.5952582863957715e-08
GIPC1	-0.05421539041793239	0.028933119794436395	3.7736843249993184	0.07170086000348874	0.788876239031679
C14orf119	0.3831280160186045	0.02967990505896847	3.8354813359213353	3.3491187707534067	0.0672410014021555
GLIPR1	0.17426436363779246	0.029004083437961303	3.86675962934572	0.7417827413790121	0.3890904003032003
TMEM222	0.1953533990563265	0.029560776231367276	3.7535119145563955	0.9292978379756534	0.3350454479267209
PLEKHG3	-0.6142896538812431	0.027456799653667915	3.9105981313335114	9.533751769610603	0.002017273230968694
SVBP	1.1358483020578791	0.03301152081362739	3.707699017946982	25.669928306526742	4.0509050815569776e-07
TMEM115	0.32931119676270687	0.02982876908097868	3.765783950187525	2.6202290618667092	0.10550920896509686
RPIA	0.5041178768416105	0.030141103474364283	3.8010279489102667	5.918068952742971	0.014986374867273396
CDH5	-0.8923767936000278	0.027490802467663646	3.81343195820479	20.776729461967676	5.160622908503129e-06
RBM43	-0.6888423079848633	0.026479264529150916	4.16932264240304	11.15592080421834	0.0008376390357403903
CABYR	0.7189824967510281	0.03048000191291553	3.863227489739013	11.49513281789828	0.0006977867191504733
RASGRP3	-0.40159667639368724	0.027461395094965594	3.9945016720236897	3.9965483656565937	0.04559354301728887
TMEM138	0.06867122934758887	0.028746275828383214	3.8745401220576228	0.11578508128292242	0.7336516488507161
PLK1	1.5948523696573034	0.03601650267029866	3.642377688895015	44.72717747887705	2.2649161188867795e-11
LRP10	-0.30673019020750797	0.028323245505882305	3.808305088744136	2.44040921521713	0.1182453749892647
PPP3CB-AS1	-0.6794635093181739	0.02622854710603252	4.261660111623597	11.214264376253453	0.0008117097940962628
HOOK2	0.8161873935616626	0.030734721038967072	3.8871222794692857	13.823406493074913	0.00020081882878391247
AP002026.1	2.0758833721189536	0.03680508611629255	3.9188325500472003	68.42123227741973	1.3204810867765723e-16
KCNH6	2.5842502930055744	0.042272433464162006	3.846828690154246	88.51792872452415	5.037621867578805e-21
LFNG	0.3683228600240145	0.02933861649162153	3.8998080360809966	3.1365154317761323	0.07655720734666235
TANGO2	-1.4739666709663706	0.025131697988148127	4.3962720486211735	52.63252702220737	4.0217303104356404e-13
LRRC20	0.6129453022777012	0.03060078348289683	3.7863271880226264	8.108034739207483	0.004406947916071497
COL14A1	0.1805183701806152	0.02916245280542654	3.8448102212185526	0.7365593085301043	0.3907652884187168
SRRD	0.22098908405304504	0.029339274010206345	3.817842236151686	1.1650866979880234	0.2804130965730555
COL13A1	-2.365197949883737	0.02613737271392872	4.092250890511438	160.13644167186297	1.0564222800489379e-36
TCERG1L	0.19526858309076475	0.030139798425988542	3.63668471942954	0.9094420809760209	0.3402624943899349
PRKG1	-1.1900450850139521	0.02637943316012039	4.059084462642537	37.41598587728271	9.54366692931336e-10
ACOT7	-0.7074976192627423	0.027506597367612594	3.8647975296666024	12.78656151879926	0.00034911822668898555
AC092070.2	-0.46014108365238965	0.026862266913444607	4.142900232536982	4.94130803228569	0.026222185423180493
C2orf74	-0.2737433925270407	0.028216880522981835	3.848468883929879	1.7905535779030828	0.18085872952934576
REXO2	-0.13974002391569001	0.02879190480898883	3.7661708564159144	0.4843665451493848	0.4864510800842894
CD84	-0.29693770669957714	0.027570562688198484	4.007845453581165	2.0618533038864086	0.15102638927265155
OGFR	0.12736361086051	0.029408140863015245	3.755388315582892	0.3889633416117846	0.5328448172429353
PRICKLE2-AS1	2.2498171007538352	0.037748927389584824	3.9184404054384827	85.91072724244577	1.8824484250750093e-20
PLEKHA7	0.3207062553901912	0.02935712964743967	3.882058713509921	2.2074062595187343	0.13734942767576808
SNORA37	-0.2325758915391218	0.02808427100148783	3.8983363528471346	1.468681793206656	0.22555379224284539
NBPF14	-0.3240089462524062	0.02802568421386432	3.8754763678220523	2.6290324393690696	0.10492563658453008
STK11IP	0.2009735401304372	0.029066387218341663	3.8700336851301307	0.9589734308546696	0.3274456567287295
AL034550.2	-1.3877497965985537	0.025155935547004175	4.430306658657575	48.544641549098145	3.228552684645766e-12
GALNT12	-1.0891308780762852	0.02687023091386129	3.9471359528517906	32.827600592826684	1.0070479325506762e-08
FUNDC1	-0.12979009446232714	0.028660097994377475	3.8025368701700444	0.4115565295938808	0.5211805278660633
MUC4	-0.517855177920658	0.026303253187743833	4.291557002628176	5.778526503736202	0.016223136177529004
IDUA	0.6010525148008419	0.030125835474822626	3.8774116314723592	7.6610366098696545	0.005642607559082644
MOCS1	0.4083794978259291	0.02982919522342618	3.822724470071993	3.6942520407109214	0.05460025743321461
SFXN4	0.44594809217308046	0.02994917880226896	3.808627436763299	4.630989355649675	0.03139945235779797
ZNF79	0.4065932209981539	0.029800036444396535	3.820535009919282	3.80971158527899	0.05095622401131236
MITD1	0.10123948300963113	0.02906602287141943	3.817320457964952	0.24898153749609975	0.6177931228548857
ZNF561-AS1	0.6534150624226633	0.030180580017781573	3.8771146844503965	9.881240108231353	0.00166972367561098
SLC26A11	1.691839299362877	0.03455018471287548	3.8645938344147424	54.1631294553593	1.845168388503917e-13
TKFC	1.013715386757863	0.03221604778515007	3.7507272337985174	20.938128931871248	4.743582123524856e-06
MAOB	-1.9253406793023657	0.026959141850184103	3.838447189994439	106.50058707134804	5.727553078439052e-25
NUDT19	-1.0016012968384886	0.026060203605915933	4.204062365220904	24.922584904462923	5.967916724508557e-07
PSEN2	0.15547710156659564	0.02919642335666106	3.819797139044027	0.5653951648406377	0.4520945795532887
ELL	-0.9105098527152317	0.02694001875834035	3.965470249132594	21.923638349136894	2.837175118487355e-06
NDUFAF6	0.5766920528070199	0.0302047819981861	3.831473849008716	7.607014815775173	0.005814165956088694
PDZRN3	0.15425049135196917	0.029108916893270675	3.83944858109424	0.5551183450126018	0.4562338499654536
CFAP54	-0.7754082332135811	0.026763891993862858	4.061687534510727	15.409884671884129	8.653445462960513e-05
KLHL4	-0.6596263911700203	0.027928666102666196	3.770696195050302	11.371707731188792	0.0007457128429876673
SPRN	-0.3569037920920265	0.02790693171353474	3.892802952107449	3.328337603915628	0.06809566951031071
TSGA10	-0.9389918828701633	0.0266668182266114	4.041097887710966	23.44294481750643	1.2867374752485125e-06
THTPA	0.2338128360525514	0.029219269567720908	3.8567288007075744	1.2567428928432918	0.26226851815028146
PROX2	0.9365573618364359	0.030735398297375878	3.9686969076307492	17.62246533732113	2.6938724051429322e-05
ENPP5	-1.9159250170986966	0.026143772530807054	4.0633868153582995	104.48034587859635	1.5876043151941987e-24
GPR63	-1.1708707854408282	0.02695948125158278	3.900270314593699	38.12896142098799	6.621990483781602e-10
SLC16A1-AS1	-0.034271540460712666	0.028156796050405997	3.974662726786691	0.026143678119268543	0.8715499261375859
TAS2R13	1.254453229297741	0.0321800778186574	3.9012624324692173	32.74657972773227	1.0499087971758188e-08
LRRK1	0.15032038126283612	0.02850415653984199	3.984071644390153	0.5148235307773916	0.47305820866958226
RGS2	-0.4610193957484667	0.028042569187694717	3.8176490465021713	5.5770467336514	0.018197384072508958
POLL	0.7821782564060098	0.03105324444950708	3.798011264415946	13.248535584300413	0.00027279289765071347
MTRF1	0.2955100235341623	0.029130785178653043	3.9029699922615286	2.0823924271474255	0.14900647221724472
RGCC	-1.8568586925384263	0.02676091862504342	3.888102156393713	99.25704125085173	2.2176672502065465e-23
PPP1R14C	-0.8479465811889227	0.027122907627206434	3.943952010710253	20.193861688734046	6.997712172230431e-06
TMEM63A	-1.0687904227440947	0.026831925140952305	3.963410876265948	31.035701974994694	2.5332557260143555e-08
PYGM	-0.03817087115323609	0.02972467915114851	3.6127390644924677	0.032758634633125894	0.8563727049130918
SNORA74B	-0.8077228824971042	0.027819590821003257	3.766978350217582	18.42141367214083	1.7705704137971276e-05
LINC00893	-0.017977565873790853	0.02862001792818012	3.8612935368873518	0.009151098969795157	0.923789517189706
TMEM176B	2.6837949524242064	0.042768930112755135	3.8233698306308397	111.97394036967677	3.620377391460471e-26
ZNF833P	1.2417155390677554	0.03215704687318345	3.8932072758839364	32.465282145739025	1.213409901834731e-08
DOK4	-0.42474486546066464	0.028055477107818593	3.8262527423018486	4.58876078016263	0.0321822742695004
C1orf229	-2.1977435643419336	0.024220128562465852	4.744551742343228	128.25382879606616	9.876821751773913e-30
CRAT	-0.25685185932739235	0.02863217988472972	3.753699887345407	1.6648599695859616	0.19694841599936516
MIS18A	0.49732414978526596	0.030350473799557732	3.756695797932197	5.718081155102752	0.01679107107922071
GPR65	-1.4008489083393743	0.025044889648595803	4.478140729256991	49.31975235453689	2.1746179639947326e-12
SIAE	-0.7323636895101133	0.02712750526470128	3.968427528494999	14.083432722501442	0.0001748773513529726
HDAC10	0.6757810233961175	0.03039359370433173	3.8680685460743125	9.611716646283952	0.0019333982598299388
SLC39A11	0.5179800510509727	0.030182689426867464	3.808494997845015	5.990165877211055	0.014385849521690109
SFXN2	0.7725063780512774	0.030792785375286843	3.8431606464461923	12.777574727456951	0.0003507994436501747
SMUG1	0.6319876193460863	0.030224945172443122	3.8629065667106945	8.964748745383687	0.0027523854780963346
CASP9	-0.029168895922796225	0.028514445288305962	3.883148981980062	0.02208256171576295	0.8818676753494068
EML3	0.37962939692173614	0.029760574916869526	3.811818536932303	3.372761311809086	0.06628257298178473
COX17	-0.028341455397279672	0.028887832133052835	3.7951166542502914	0.0205758290519924	0.8859405044634567
NADSYN1	0.6147576923750848	0.030546346435532484	3.791970898697324	8.379435327287183	0.0037949030939304668
FJX1	0.5932059517779015	0.031684521383081324	3.5701026006955905	7.959475824119693	0.00478362658183813
MGAT4C	0.6505976699301197	0.030602405983856145	3.798752762155467	9.51776028701704	0.0020349278709968855
S100A6	-1.6551782210889108	0.02715658373410523	3.774259045578422	77.31136531438005	1.4602333573565327e-18
CEP19	0.09063947535998587	0.028490787725855518	3.9551866498893586	0.19165000503855367	0.6615468661850553
GLRA1	3.53179286402934	0.055162681931270996	3.82997329549123	161.79610998198717	4.583879572654892e-37
DMGDH	1.3908060628370922	0.032310601871206726	4.003062800695093	35.69625198155151	2.3060725330512873e-09
FAIM	-0.39744811764532173	0.027649815799463	3.944441922416179	3.888259529711604	0.048624789494977665
CLDN15	1.8499164516526256	0.03564518610509085	3.8415036049460713	63.513773874371225	1.592494153662114e-15
TUFT1	-0.3506772091136848	0.027650892109272535	3.962498279251327	2.8992754086006443	0.08861938008003324
ISLR	1.1511124272306428	0.03441244631929382	3.521225511811274	26.20993709371612	3.062425865288657e-07
SRP14-AS1	0.5093501821609617	0.029267401237748826	4.013296338702889	5.349879990436534	0.02072369705846091
AMT	0.22737556979037923	0.0289870800475712	3.900030422983325	1.2418642875879868	0.26511206242969904
ZRSR2	0.2307379517571281	0.029316066224781067	3.8298389756295403	1.253486638271923	0.26288759163611186
ANKRD16	-0.4264184710812171	0.027183125095896078	4.059135142784474	4.060940988270346	0.043886037746260265
GRWD1	0.41424760149654855	0.03037786867288825	3.7142710879297836	3.813579212978027	0.05083870440783399
CD9	-0.9748461549858517	0.026618089537741602	4.047123572377236	25.155253849103474	5.289535158553913e-07
SLC8A1-AS1	1.840422010187989	0.035007511935196675	3.924943787946015	61.30612781932001	4.8855737950082e-15
NUTM2G	0.7822022624826505	0.030450672437397155	3.9115847192221094	13.30237043329285	0.0002650707836934703
DPH2	0.8551600038404419	0.03172697318882769	3.7310087973781565	15.215611284273237	9.59072912550022e-05
EP300-AS1	-1.9431689680833788	0.02435048558519795	4.708961254846074	99.74319514547426	1.7349571697302707e-23
ACD	0.7383448613810522	0.03187880176315509	3.622343282601615	12.089776035982808	0.0005069906394085709
LNP1	0.9861180488701434	0.03176269653443016	3.7944833169608656	20.910351202378294	4.81286801539364e-06
EXO5	0.4283792632627892	0.03069026334351639	3.663187893680379	4.048582728809009	0.044208445520906345
CDH8	0.845982747086553	0.03128492886960766	3.8058110410428747	14.71983947981721	0.0001247269216765599
MYOM1	-0.4296086086292038	0.02756413713175327	3.955372683278553	4.641923398324067	0.031200015748951385
TRMU	0.534018142870372	0.030167075655725878	3.81395644710542	6.574009744042868	0.010347855927277532
TAF10	0.8620580972772217	0.03282267274577153	3.552129692656926	15.84462601198517	6.876153390097144e-05
ELAC1	0.823996869794836	0.030672260136813307	3.898552289989274	14.414179537086085	0.0001466935817530426
SUV39H1	1.0580935547696062	0.031972431316854594	3.8057981985423353	23.868044452793086	1.0317023228505752e-06
ELP5	0.5200984640713173	0.030742035053447712	3.697148960593598	6.155313178837446	0.013101791541638735
SCML1	-0.3855147579541541	0.027807851379650902	3.9084101869958956	3.8977670134233335	0.04835033122417553
PDIA3P1	1.444882051231532	0.03356101123820967	3.8220527853421786	41.451560044300095	1.2082809897056465e-10
GMNN	0.5274835138043721	0.03055425811793091	3.738549019943125	6.271232993107702	0.012271372130255887
IFT20	0.6833310649186267	0.03069306824055493	3.7960266931072955	10.647285877002552	0.0011023255352729073
SPHK2	-0.04869544273283191	0.028675131222738907	3.836223943345567	0.05922448615797293	0.8077258967034776
SGSH	2.3920391146961575	0.0401603654019698	3.7985372516686726	94.32054089865903	2.6835107986200134e-22
FBLN5	0.3523210619162139	0.03090061858390389	3.58350754821579	2.7559728073262875	0.09689186544175907
PKP2	-1.9051676462058071	0.025004775980970218	4.398955134151476	92.95182310308888	5.358292104140621e-22
NPAP1	-0.05685123440059992	0.027619818070513717	4.110216058388348	0.06839008505031074	0.793695398564095
RRN3P1	-0.5062253345601881	0.0276474114279236	3.904930464359413	6.646429152090178	0.009935474862635291
CAMK2N2	-0.8653659401435567	0.027451530642178004	3.838268663071449	20.13485894979273	7.216928163612209e-06
PAXIP1-AS1	0.010619207177230059	0.0283917930129342	3.93451205009768	0.0028196162316618256	0.9576521847017692
ELOF1	0.2529528005734296	0.030373761682619547	3.6249612285077886	1.476472371720135	0.22432726914087675
P2RY1	-0.4293016723793804	0.028264028120972833	3.7738396170129747	4.974366024015069	0.025725630469298343
TYSND1	0.09487180845888116	0.02882776105764585	3.872247497269543	0.21510248929926945	0.6427971849128038
MRPL27	0.4579716775231318	0.03076172164631785	3.6598880593815335	4.769425538644683	0.028969490536435723
HSPB8	-2.2553835044062547	0.026413286120328797	3.9971877025232883	145.54117911485687	1.6354875027761422e-33
RFX1	0.13451738558776	0.028866995805784796	3.88515125901609	0.42360565834644603	0.5151433521317754
ZNF225	0.3671642760457799	0.029514254961635133	3.8661992157241687	3.011243112031835	0.08268885385832622
AKIP1	-0.8915772921901992	0.026368564168545338	4.132501323924868	19.171685578956712	1.194724423294451e-05
COX10-AS1	0.240066426797213	0.02880223918310948	3.9557715898347348	1.332508262613942	0.24835948503454863
OST4	0.6890894677854097	0.03207797870872856	3.5568703752351447	10.750800172931974	0.001042342413750367
PCYOX1L	0.3164898087722777	0.02990822005513929	3.7447953873142352	2.3895516652834488	0.12214865549263494
PARP12	1.3008700862214868	0.032766804033308526	3.870611956755476	31.301072676963912	2.209575242301089e-08
MS4A6A	1.436746756205928	0.036101513626840796	3.522719066332584	36.9101602208967	1.2369964863079667e-09
SLITRK3	-1.483546390558309	0.02582019666672317	4.215502999767752	60.25527201702823	8.331937001264496e-15
ABI3BP	-0.012799051747864006	0.028379345577744304	3.9293314969333166	0.0032267441353610593	0.9547009789244008
NOS1	-3.3400334795635853	0.02618011062852263	4.285063636952228	306.9499287516539	1.0084923917216192e-68
TPRN	-1.4136679215168215	0.027136038261984508	3.8249261494262887	57.67273217145387	3.095646082973612e-14
TIMP4	-1.7457358139036157	0.02680519606207363	3.886658987673478	88.15082891516894	6.06489567089923e-21
GREM2	2.4844969543782702	0.03884130321016661	3.995355936007725	99.13994221447905	2.3527485921910415e-23
C1orf226	0.6956691903913419	0.02989861321841284	3.975649397793361	10.401538790334001	0.0012591034539984167
SCRN2	1.26792279083638	0.03318908102300354	3.7490270340093033	33.556630602380125	6.921900847640176e-09
ZNF695	1.5083772012207808	0.033973595448458085	3.822074456372633	42.951268102203784	5.6120513334307424e-11
BEND5	1.9244573029314325	0.03760228473508941	3.680601639222799	66.93051813172092	2.81247111581812e-16
ENPEP	1.0465611756963495	0.03280769930234172	3.6809923187359916	21.870286650879763	2.917161401975284e-06
WDR74	0.9531097000757381	0.032497712712061526	3.6559195997978113	19.39924078361696	1.0604921058034915e-05
GSTK1	1.0538523728292906	0.03235552880642092	3.7476556555984613	23.043967885821758	1.583385111192728e-06
ITGA2	-1.1029729182392884	0.02625641652767417	4.125078703549305	31.83708994918645	1.6766035540972697e-08
KCNK3	-0.09853646488192218	0.02864552907403637	3.821137808823765	0.2352120616836828	0.6276858073409488
SLC30A1	-0.33080088185461726	0.028381023008523663	3.782876984955359	2.7397442936095757	0.09788042822276992
LYSMD4	1.0660063417424182	0.03200645868947187	3.806484399011569	24.03954994399477	9.437707578902675e-07
SNORD116-24	-0.8159106554094551	0.027276525740875024	3.907667706144796	18.472163577849216	1.724040881950461e-05
GPR18	0.5671633742632594	0.029851090788754413	3.9073146294665224	7.078880304272303	0.007799773277579519
FN3K	-0.3049052227231938	0.028553533475956936	3.752605334363241	2.3464909755096244	0.12556537170754836
KLHL25	0.5555106212882505	0.030178294698350934	3.8330128285891147	6.775546786093116	0.009241517496673997
TAGAP	0.3743588141858454	0.029152470798788695	3.9566196403834137	3.0160650753077505	0.08244328075352804
ADAMTS2	0.7202983271842385	0.030525965387321875	3.8910808010843563	9.75361102394055	0.0017897081432379995
HSPB11	0.7502920206053331	0.031338458966003374	3.722403380224218	12.431565807729363	0.00042213783096113025
CDCA8	2.109981503706052	0.03897766286879094	3.711547938730202	72.30279333282652	1.8458593084397224e-17
PIGW	0.8435554345232601	0.030816876373684653	3.886009568086782	14.863983316503251	0.00011554826270291994
LIN7A	-1.6291981278356007	0.026722596337669505	3.8963999089451797	75.22830256117481	4.193130751461226e-18
RAB26	0.03912888975567501	0.029241267813790984	3.7490453540419537	0.036990145669903995	0.8474851116731611
ITGA3	-0.9731749521678303	0.027089027336674804	3.9118372751202948	25.400279458663505	4.658506276655116e-07
UBL7	0.4727971615086524	0.030996271496669673	3.6270090833798054	5.025036563010445	0.02498339812683391
C7orf26	0.9378368082057131	0.03133174813263574	3.845395525769256	18.625272177213205	1.5909745471028657e-05
RGS11	-1.0147091843167604	0.027356721538290444	3.8323945601011427	28.97817845515459	7.319823450112079e-08
DTYMK	1.2570124272291834	0.03386343726731481	3.660556326540836	31.33375804333778	2.172687227430457e-08
NDST4	1.4822734049111874	0.03464402846895373	3.713071614251455	41.678944087518744	1.0756116491770554e-10
RBM45	0.2403185769141956	0.029602536827830466	3.7769447893226826	1.3202174333162162	0.25055303193665707
SLC25A42	0.05508286473077142	0.028762298585401	3.8661071906297684	0.0737182045322129	0.785998066898768
SLC37A4	0.7603622288225125	0.031253536076154546	3.761201326294456	11.85692513877251	0.0005744731823668927
SCN1B	-2.139651212132392	0.026457440273845608	3.9549899777927955	129.1880496839657	6.168808855026971e-30
NKAPP1	0.34205625470476647	0.029227083361150673	3.9079351052355533	2.750645196785001	0.09721519237070331
EPGN	-1.5316573024921953	0.02525642374367597	4.36678071229569	60.07075642722171	9.150788313756142e-15
MPLKIP	0.3624037061684296	0.02961316092179294	3.836951610765967	3.02788578801497	0.08184459917593827
MMACHC	0.3803406233775672	0.029770926145451182	3.8147403326707576	3.2930234281643322	0.06957479818954529
SNORD10	-0.495405329519555	0.028244715714982386	3.752782385082453	6.538254367907882	0.010557889894094931
CDC25A	1.9837988190789475	0.03769388944800611	3.7345979168032137	66.76489314828822	3.058976099325877e-16
TMEM219	0.008689910415955347	0.02968771299263196	3.6395916063644966	0.0018023060758238785	0.9661371197131878
ALG5	0.5315770305648897	0.03059044600551852	3.7287132625177573	6.521223227261586	0.010659466322718402
LSM6	0.13183802364061478	0.029756918637164575	3.6832782796611214	0.4163863540899584	0.5187457130768427
BTNL9	0.6722337496914581	0.03038075948369196	3.868679524978154	9.476278972492707	0.0020814572205148205
IFTAP	0.638080272757286	0.030979885625782685	3.7248682855413624	8.951611395572812	0.0027722493924462314
MECR	0.832969839501188	0.031187743808455248	3.8066179975558287	14.77450743018997	0.00012116244337309454
PAPLN	-0.6716794128192954	0.026840735293681625	4.066544995189295	10.971694236253484	0.0009251413998372879
PTPN3	-0.6368686268024447	0.027285038203274988	3.9531980555088486	10.225646033431559	0.0013850122124749024
SLC25A26	-0.024613865793406665	0.028873055376716295	3.801894152214564	0.01473820710377538	0.9033734108186025
POMZP3	1.1285522186307542	0.03213675355930595	3.8325382070108764	26.08858069694047	3.261069949282719e-07
ABHD4	-0.1549140092711596	0.028991751731204964	3.7163317332193353	0.5696087223520578	0.450414441587933
GATB	0.00047350201783478334	0.02930053713495308	3.7186087808284665	1.5307184227708603e-05	0.996878332750483
MSR1	0.010867595089961823	0.028856534758810108	3.832766892160718	0.003917061629323371	0.950095832920113
KLHL6-AS1	-1.1023621598115245	0.026075168150467155	4.1761849210891375	31.048802139313665	2.516215645590747e-08
TUSC7	0.9126379151805621	0.03074857710896757	3.940539453061294	17.465105093340924	2.9262984314240327e-05
PABPN1	1.217872987134207	0.032664473492640095	3.802020830947942	30.597780302769536	3.174567280538431e-08
NDUFS8	0.46075987036753696	0.03166657766670026	3.5071910738596404	4.68492407535534	0.030428408270334682
CNIH2	-0.04435612222200636	0.029359364185044097	3.681330524339581	0.050719900698908305	0.8218152945237654
KCNJ11	-1.2100958814988743	0.026246404353815183	4.093591736943528	37.99974023795548	7.075405048755039e-10
NDUFA3	0.2136255735098396	0.030744076088825376	3.533229091390553	1.0673006438655932	0.30155596335405105
LINC01502	-2.071681665214356	0.024320632712657813	4.705211828305883	113.18036057332131	1.9701331883225473e-26
PNKD	-0.46064576070531704	0.028417783882103108	3.7241141590541584	5.536821080812871	0.01862037723870144
CATSPER2P1	-1.219596544549094	0.026370822963808344	4.078170886093291	41.78234782894373	1.0202033392236657e-10
BEND7	0.5542403850081248	0.03047168198253491	3.7757062704573277	6.69670400144301	0.009659130703624695
ZMAT4	1.0306079040922185	0.031123892106538233	3.9395352171302527	22.51170735871267	2.088667514463285e-06
CAPN3	-0.13697947747225633	0.02829384605566268	3.889155500856282	0.4636013380966233	0.49594567516740284
ZNF790-AS1	0.6080350915883393	0.03014508544187317	3.8651438280470485	8.28829546540507	0.003990142524261361
SNX8	0.20908886820351733	0.029418991568712277	3.79978925637118	1.0070481490996457	0.31561105114326077
PDLIM7	2.17402744614865	0.039076965975209405	3.730689603852335	80.4357198275034	3.003170717102951e-19
UBA6-AS1	1.3426508360418192	0.03399724986464149	3.695154672639536	35.854665776400665	2.125983029505246e-09
PLCG2	-0.4464721927156699	0.027511525864810468	3.9614803807799155	4.872193762219766	0.027292783544947113
ROBO4	0.7553484113968979	0.03164553976173653	3.6791963557260536	12.23258995024537	0.000469619645145014
JUNB	-0.039014923630734444	0.029320453032529066	3.6941644778033003	0.0375023268646828	0.8464458923541018
PAUPAR	-0.3700250596209871	0.027871358738001912	3.897561269019634	3.5471846047739177	0.05964657420771317
BCDIN3D	-1.1801225102298838	0.025502918730156286	4.330951926855791	32.86179654034453	9.894880332628062e-09
TFAP4	-0.12991626301158313	0.028910212085634858	3.7453736411498406	0.40717200038305634	0.5234083874624107
MRPS15	0.7266685841997192	0.03169220186974347	3.662090935058799	10.979130442898736	0.0009214365476366229
COQ6	0.3544931029000211	0.029789034765237057	3.7958074496261003	2.8891615754122313	0.08917732275874196
SH3TC2	-2.7447283683750925	0.0256009342385341	4.285152326808616	208.08053806910192	3.6028563619085878e-47
NEUROD6	0.2629979452391049	0.02955228772550529	3.793847382443046	1.637539868468707	0.20066334240134856
DHRS13	-0.006490439331723719	0.029545361836491733	3.660881170305296	0.0011541402277686075	0.9728989686987337
MAGOH	0.10712805114006922	0.029265644224040828	3.7804451051417765	0.26931703521550787	0.6037902791193832
NOP10	0.682352474269859	0.03223480824847447	3.5364968581364407	10.138768170652952	0.001451831507890408
DNAI4	0.33009169652293274	0.02939979052210142	3.862948498875306	2.5619160662746765	0.10946583954348386
ZNF446	0.42533463061571447	0.030073411852213336	3.779422638859104	4.049496164815409	0.0441845302970295
RNF26	0.21527133806001608	0.030075061269988098	3.6627216583839632	1.0851833886098348	0.29754088366045217
COPRS	0.014853805545823441	0.029699240132490565	3.6389516953461505	0.0051348252665661676	0.9428743239920069
CYP2R1	-0.1369252586567851	0.028567186882170973	3.8230982170950236	0.45410269501824985	0.5003930615947103
CENPBD1	-0.4361024858364736	0.027565094522326236	3.9491159086733143	4.528436897177414	0.03333605310413547
ASMTL	0.3162392524158306	0.029978469680252976	3.73444809211245	2.3292833857629205	0.12696031259480361
TRABD	0.0005918286214791943	0.029010055594412155	3.783101449865989	1.980124768863334e-05	0.9964495376931223
SLC14A1	0.012229586961236123	0.030033902630880124	3.5738754031725892	0.0037221579268589267	0.9513516508385989
SMOC2	0.943210265114132	0.0327457596323025	3.628882125367828	17.779955764036117	2.479820221997136e-05
RAB11FIP1	-0.4145620977711	0.027771091738876316	3.903298315528479	4.134836614993958	0.042009122580478994
EOLA1	-0.013186665211515004	0.029071858519608404	3.760708784332102	0.0045665946182396056	0.9461226965519975
ITPKC	-0.09693059552973217	0.02889738821876201	3.762506670305276	0.22989420295968443	0.6316022864917055
MRPS11	0.4549420871088605	0.030497014764195182	3.7177792003999603	4.4875565474510495	0.0341424444394799
COX6B2	-1.1702963512157298	0.02543617126050445	4.36389669298454	32.387597415275195	1.2628994199856641e-08
ARMC6	0.9162768555016115	0.03236148874094752	3.6610647745265466	17.54276712574284	2.8091732718248593e-05
ABHD17C	-0.47623599629311053	0.02815030310177637	3.7842040429726738	5.932227195285549	0.014866441081246058
AK6	0.056112020930535494	0.029247207172951834	3.752317447809177	0.07680122547091628	0.7816800257107853
CDK5R2	0.11266437612985812	0.029081240574428534	3.821788297519864	0.30350205571812694	0.5816952303938332
MPP1	-0.4905783728111833	0.028320221604494912	3.7355639714151287	6.180904191513633	0.012913626949669677
LRRC42	0.9425996133527466	0.032754829488365805	3.6106025400536925	18.89303839090462	1.3825628749288855e-05
NLE1	0.7239907341315573	0.031842682493952355	3.6246823639077674	11.40058879549558	0.000734208318173102
MFSD12	0.32614939302744766	0.029816081078173778	3.7726254522427736	2.484594111306322	0.1149660038484605
ZSCAN20	0.11264123596407045	0.029167090008339995	3.8045130629693666	0.29891849460555875	0.5845612231557678
EFEMP2	0.9397335809974613	0.03217888634862583	3.701727811555299	18.64861909122854	1.5716106124635894e-05
PTPN20	-0.6995597570341514	0.02729297655395973	3.9307422736875957	12.341729170684062	0.00044294454291567104
GYG2	-0.08490117605121665	0.02866890715520552	3.821569476582237	0.1789945134172939	0.6722387674709575
PDCL3	0.814004619833117	0.032007985638346184	3.6634520881441675	13.55283290595932	0.0002319410774001713
RHPN2	-0.740685312685062	0.02729291634089025	3.9131938321438504	14.096150174849384	0.00017369893323714472
ATRIP	0.5875155875093359	0.03044103839513905	3.7990746055339755	7.560574552898643	0.005965896913690343
SERPINE1	-0.1928206105095977	0.029032116676524396	3.6889426992602288	0.9203582905911389	0.3373809144443645
VWA1	-0.5143147871368053	0.028576287409324146	3.6642019887184407	6.591347261923829	0.010247559131747706
TROAP	3.1579132579522957	0.05286830982551122	3.6337918775290707	132.79765850972535	1.001126020922323e-30
NIPAL2	0.1455329427738478	0.02924445230828995	3.800145572475675	0.5092473997681992	0.4754648325642402
DEPTOR	-0.9475754270397609	0.027370342072006837	3.8275965478144913	23.07532525831438	1.5577703898178042e-06
LENG8-AS1	0.6158977873347032	0.030379779131696334	3.8250195474787225	8.399326850216895	0.0037535998202056662
PIDD1	1.0176549913048256	0.032098482260336965	3.776568716467512	20.720000627046232	5.315785787636618e-06
FGFRL1	-0.5961727361280301	0.02801639509970104	3.7718236887015206	9.233097216284392	0.002376792648824718
COLQ	0.4868254485402981	0.029756503859392925	3.876569238788201	5.3539907694361375	0.02067489694002404
ZNHIT1	0.28601491973319276	0.030268965407791594	3.668167170606363	1.8208700130059867	0.1772097516196174
CDK18	-0.5419394403209371	0.027630330500503803	3.8981361795563942	7.671443274397149	0.005610156549890488
PBK	1.5257438366279765	0.03576077707495834	3.633306832023926	40.03109379585189	2.4995226746769774e-10
TCEA3	1.4146357807099688	0.03419198731531796	3.7289321493482124	37.84564158962118	7.65692541678235e-10
SIL1	0.8762076260374958	0.03189568834807623	3.715711355930454	15.909251595153322	6.64530906737736e-05
RP2	-0.33282297168359154	0.028292673947364906	3.8050156270889732	2.836442121789446	0.09214804302722059
ITGA11	1.6976919992103103	0.03714885716022634	3.594034295427775	48.88849013014692	2.7093601133268156e-12
FRMD8	-0.2850522912772211	0.028380059013428875	3.8035666589437307	1.9371723620519532	0.16397588378869227
GLUD1P3	0.5035406808490959	0.03006887728433472	3.821814386128952	5.702283660581244	0.016942854578668724
ATP13A4	-1.4203286414465015	0.026393893375349937	4.016103686259512	54.315442226624526	1.707546645094146e-13
KLHL21	-0.7345661470436329	0.027627926244398693	3.829394952649234	14.33850325986694	0.00015270937157658401
PLOD3	0.03907264136927126	0.02904002894247478	3.7970128389274613	0.036825702065115706	0.847820349540018
FOXD4L5	-0.11608892071201168	0.027306030844279648	4.173043731236693	0.270089018142869	0.6032720644324443
FGF14-AS2	-1.5884209227852015	0.026490241686295185	3.980538672728011	71.73654667701769	2.459350226787545e-17
HPS1	-0.41852966797649443	0.02834938350632973	3.7560382283043925	4.370569997124562	0.036564758930090105
DOC2B	-0.48836578778337775	0.02774991344280141	3.8835264915164798	6.304727544684624	0.012041641895352874
LINC01359	1.6544276184318005	0.03449830965470483	3.8387087734005805	52.941542827884604	3.4362438395313654e-13
MTERF3	0.4811074585811414	0.030481485853405016	3.723809269264078	5.305356445516949	0.021259949075517325
CCDC115	-0.014961208873813749	0.02940014921657995	3.687864318615066	0.0056485058440927105	0.9400901607707286
CCS	0.36646354337741666	0.030877122603611255	3.590737673879442	3.050538869761013	0.08071035941321887
ERBB3	-1.2422757904151833	0.026555027197748743	3.9984452646389137	41.36912078851557	1.2603262090801577e-10
H1-10-AS1	-0.8845067701916045	0.02611772882918951	4.207244590478147	17.772331558403778	2.4897776147041987e-05
ANXA1	-0.10857177861727037	0.02952951313897219	3.619178521029266	0.27925792592023413	0.5971880112823964
CSDC2	-1.9068613712753038	0.027020913614652396	3.8126423943411325	103.67546747127213	2.383240522592592e-24
ZCCHC12	-0.7480580478961156	0.02783219943354921	3.773560710933188	15.036644347530313	0.00010544376921003342
DBNDD1	-0.409924580169295	0.028188358907782176	3.7982309325995645	4.1968702377190255	0.04049865845242053
NTPCR	0.5039470818072089	0.031043548714648112	3.628927782133175	5.8707613178636535	0.015394392933078671
NAA10	1.0390556807767535	0.03351842694197924	3.5642804068825877	22.216048035765056	2.4362891977636057e-06
KRT17	3.3592039833030922	0.06188421847693908	3.5152504971409435	122.68635377336113	1.6333084955202746e-28
BTN3A2	0.0011658783829403125	0.028692180155411275	3.8622074155119193	0.00014022995969753538	0.9905517730639984
ANKRD36BP2	0.10563770685669646	0.030637475462142624	3.510580753156876	0.249123350345144	0.6176930308938289
FNDC4	-0.7402568245305616	0.028366363190463005	3.640582892318437	14.475696774707359	0.00014197957372011152
GPX7	1.5420529645803487	0.03622274307692091	3.5539147678167273	45.67303616008782	1.397330662835136e-11
LIX1	-4.015660802027307	0.02903723887532025	3.945606519977013	421.7508080170009	1.0147616867291462e-93
THRIL	-0.973506807664294	0.02669610634328765	4.02091781564749	24.87317794388038	6.122842162693362e-07
MR1	-0.4624348306371953	0.027317182464647448	4.00901260258156	5.035999005432814	0.024825764519684868
SLX4IP	1.0760592148673598	0.033207479552706885	3.637437431288782	23.268945002610394	1.4085608345302007e-06
QTRT1	1.0016148060235284	0.03269422162513511	3.6651932771360447	20.572493315400948	5.741517640083783e-06
CDC45	2.199604921725117	0.04132919612981914	3.585448969728677	74.6242606232976	5.69391750855056e-18
SCN4B	-2.404271319642194	0.02677049716218277	3.8621250265151152	159.649846253041	1.3494388850289457e-36
NDUFB2	-0.3208975432855114	0.02874251697814873	3.7012950696808753	2.6458321394002127	0.10382178017325848
ZNF658	0.630764240790051	0.030591142302213287	3.797030885248037	8.595630198537009	0.003369705839761663
CC2D2B	0.8444814726292674	0.03092771029612684	3.860676096341502	15.22443090773774	9.546043555989787e-05
NIT2	1.2025753846735447	0.03348560941738259	3.6695716986037548	29.657046192877573	5.156485121693551e-08
RABL2A	0.554642951988778	0.03048318258502586	3.7718781819887095	6.7758103580746365	0.00924015287268184
USP6	-0.6069982035136594	0.026728793635333363	4.126081827054379	8.891154664229703	0.0028655545800119466
ZNF284	0.42209802216596526	0.03004955362852883	3.77850241274982	4.075932911486838	0.04349823983788576
MORC2-AS1	0.3987718599243708	0.02989483262767351	3.796011485232411	3.6726725670473854	0.05531142646798015
AMIGO1	-0.39105421727403117	0.028265514916602168	3.7868449196274927	3.833301965338862	0.050243859318155594
TMEM101	1.211189584023532	0.03295525683269572	3.7666256967166287	28.77912364267712	8.112082466063768e-08
FCGR2A	-0.052168419684150306	0.029521420433357128	3.6485749503319207	0.061764564464937166	0.8037284025143396
KCTD21	0.20073873931558245	0.029234433522370547	3.8346119993624863	0.9389357953807291	0.33255167820055626
C19orf48	1.3825104002160484	0.03527261599105345	3.5747912506481825	35.61182066802073	2.408217689393428e-09
FUT11	0.03149662679566499	0.02923265134369457	3.7469303783494228	0.023733972835380257	0.8775637340982754
TRIM68	-0.7086521352341852	0.027422410452412168	3.8874535609984964	12.632477755307235	0.00037910236325894184
TIMM22	0.2535781466500445	0.030106445610027368	3.6755444570597846	1.5058022810658542	0.21978074007643586
AFAP1L1	0.055277766924432495	0.029213370467974606	3.764816439270215	0.07317445844871884	0.7867696332276519
MYLIP	-0.06467385998000759	0.02854599802212696	3.861579963444054	0.10108029150833886	0.7505370733825227
IDNK	0.0031251789174201097	0.02850503613465295	3.9038308005621314	0.00026285830240624364	0.9870645397748483
GRAMD1C	0.31887130997689395	0.030310373156527102	3.6741458518022987	2.3033147522668287	0.12909823178413593
EIF6	0.4584597037195722	0.031093378996428892	3.6006210990167107	4.750271826320571	0.02929366665713234
NECAB3	0.5334361739499494	0.030596228770702793	3.731975656039304	6.469238824451409	0.010975753209083958
SMIM19	-0.16286806013409644	0.02897011900970565	3.716161584126609	0.6674580540218145	0.4139392512851794
PARD6G-AS1	1.1344923144501808	0.03189018433666614	3.8783516149873147	26.15764920218041	3.146482082644735e-07
SYCP1	2.1649785959670074	0.03787974011749503	3.8916176087087213	69.20618372003742	8.868953907490892e-17
PTOV1-AS2	1.2686661298124686	0.03301038495334377	3.7856656287057424	32.58659075325207	1.1399855245127544e-08
ZFAT	0.1360378817850923	0.029173848735401006	3.8211418537205537	0.4166778850826063	0.5185993869903875
GRK5	-1.1989707690238531	0.027253264725471023	3.8029654421622707	38.42648659353526	5.685548893230549e-10
SCUBE2	-2.255607738001319	0.026754800137309017	3.8927879767185605	145.0000185841196	2.1476172811764077e-33
NXPH4	1.014448835662272	0.03218794984604893	3.739149153361233	22.13749514420556	2.53803790936387e-06
P2RY14	-0.6063821369351098	0.028213095789765028	3.7231133076524605	9.769321974459643	0.00177447881120923
DZANK1	0.6912420747321169	0.030673284028187076	3.81991639890786	10.144571632162709	0.0014472679140212987
BDH1	-0.8690062959651408	0.027418380841851532	3.845998883177988	20.1219272885036	7.2658875132863624e-06
DET1	0.8393690922558904	0.03133743785270082	3.798355689405072	14.105728327444737	0.00017281669023201966
GNPTG	-0.35794848142157965	0.028730589944897952	3.6897615370269516	3.2648743642779294	0.07077844415298341
DSCC1	0.7065464732755717	0.031129798666275865	3.7405187685688723	10.766396225104629	0.0010335956314173678
DPP3	0.9653978750149902	0.03286720515422107	3.623328300249514	18.621249658339906	1.5943349445660992e-05
SFT2D2	1.0795754262963808	0.03315735606370694	3.6331354337913897	24.62899454963636	6.949816037438242e-07
PGAP2	0.9342317098306847	0.03182786258879331	3.7813058511537214	16.75281603312851	4.25790235353778e-05
MST1	0.8715041988817414	0.031248312582213313	3.8279451309737955	15.589831483708991	7.867656089371849e-05
MSS51	-0.1330696169016471	0.02831171053172103	3.8875314698922425	0.4243142896826697	0.514792110243769
FAM53B-AS1	-1.2348692318078882	0.025749238500283846	4.250967862360054	38.37171817496588	5.847369899271446e-10
INTS4P2	0.17306009151951554	0.03009183108388289	3.639042775046177	0.6996915207507755	0.4028873671546741
MOG	-3.701379663645308	0.027380884767246788	4.088990576389423	357.7802660263418	8.56897241324082e-80
LYPLA2	0.3456577014203623	0.03033447239911352	3.6834419763174724	2.7020686981627193	0.10021813366135374
VAV3	-0.8132575286291829	0.027828442871978852	3.750577869207576	17.322858026298775	3.15370434005688e-05
THSD7B	1.2152423490743123	0.032861916199220575	3.794743901236538	27.736464781086568	1.3901744289718857e-07
FAM71C	0.40807503205953255	0.029489443229155657	3.8822179233644802	3.961288055616535	0.04655806491633438
DEDD2	-0.8177037329763056	0.027676375700273953	3.7874699976250814	17.427550366318982	2.984684321522151e-05
GTSE1	2.1828629610646426	0.0407620601294674	3.6312993597122745	71.46065821293504	2.8284182802096403e-17
CYB5R1	0.5782295844079935	0.031192578698043066	3.6499568207555733	7.461917524710316	0.006301784415412805
ERAP2	-0.6597231040617283	0.027324082430293828	3.929468490289301	10.52443867558631	0.0011780618942867523
NUDCD2	-0.05906666228970514	0.029380609793064245	3.671839071554427	0.08912664344929766	0.7652903973956484
MPDU1	0.2063708703566174	0.029867642090366384	3.7038643900071433	0.9768290435511773	0.3229829200853028
TOM1	0.023486881215069987	0.029386173338454672	3.7112383474183277	0.013214110723509975	0.9084826564969597
DHRS4-AS1	0.2983586140243621	0.029724912649916575	3.782482564975499	2.0164225069580937	0.15560537388534343
ALG1	-0.6433787238562801	0.026967527468611485	4.031229227692635	9.382684443927928	0.00219044556349052
FLI1	-0.5423292674416061	0.028304612260059703	3.7172615231663038	7.223869916692877	0.007194044687751461
CEACAM1	0.23363110229848194	0.02885546602717107	3.939604048271538	1.2634967923153795	0.2609902319236586
CHRAC1	0.4048551472244664	0.030406366045592183	3.6956710000409614	3.8002920514030976	0.05124364408256467
POP4	0.4875360104687833	0.030912791551116318	3.649562911695934	5.350761071777441	0.020713227488746197
PGAM2	0.03535565741044592	0.029638897403813085	3.661704630584178	0.029855038030802916	0.8628195594842123
C1GALT1C1	0.15577793517250654	0.029908004762118644	3.6663208396814757	0.5719612312913611	0.4494806261667247
CACNG7	-2.353613420194212	0.02714589487230804	3.8229919362681875	159.7774495653743	1.2655319991876632e-36
AGAP4	1.100173087471413	0.03264345941369006	3.7228810136292707	25.715718741861124	3.955918239836603e-07
NEK3	0.8492960980119696	0.03169983987224547	3.733094134606602	14.900920831444154	0.000113307663524959
SCARNA1	0.024604890479841872	0.02886342397818361	3.82708157637448	0.014471944343341647	0.9042459836622947
GGT5	0.3205212053864792	0.031144353662863673	3.5255981618082277	2.2523362843407284	0.13341284599186712
POLR2J3	0.8322341216150296	0.03201317794832982	3.676652470254933	14.004552470209205	0.00018236855150859565
GPR183	0.6095317980244882	0.030529108310434355	3.7955703735420285	8.111578459269964	0.0043983411069753245
ARHGEF37	-1.5578075514597092	0.02674014561971196	3.8994489516724964	67.23412076634963	2.4110496471434603e-16
AP1S1	0.5763690555706578	0.03180640397562275	3.547438749386876	7.259823852088232	0.007051420705741026
PET100	0.9153996270086491	0.033315221023533216	3.526089161121431	16.839453318980574	4.067875802154654e-05
HELB	1.0179615569995542	0.03226549358467584	3.75283226740003	20.415405167662357	6.232605776268639e-06
MLST8	0.2449407746147956	0.030857970975537885	3.529601973709868	1.3881861825949215	0.23871164889595184
SLC7A8	-1.631971634614558	0.026560094864564978	3.9377242733363667	73.29745430012237	1.1151164448060858e-17
ZNF813	0.9560065246461364	0.0317664009896622	3.7774212208386277	19.449792129755906	1.0327907918215149e-05
CERCAM	-0.3986659942013106	0.02841246422000223	3.7488105615458593	3.967533027322105	0.04638568339160825
FAM20C	-0.387016488604996	0.028613792970306418	3.705971767665532	3.901625891366791	0.04823940161160938
IRF2BP1	0.035323953840707405	0.029988045219941823	3.591351962523007	0.029567823361333012	0.8634745038939853
GPR37L1	-2.6327216372951554	0.026419220090924418	4.030283139173501	190.8881524642631	2.0345523310140102e-43
GLT1D1	0.5792931704406983	0.030420056512865497	3.796770597981833	7.439261426350754	0.006381607405660401
ZNF18	0.7429074911493544	0.031151462540367603	3.7541008680939205	12.062465048849091	0.0005144721877965863
PP7080	0.08531605527939452	0.02922462598991309	3.7765703862962905	0.17374225211592886	0.6768071419129701
ZNF114	-1.0382821845349686	0.02615153614809568	4.13712779083014	24.274626400897773	8.353221932796549e-07
HMG20B	0.8973199236386878	0.0328790944892129	3.5724694572908833	16.645944727398955	4.504651148130719e-05
PCDHA12	1.1515122180358308	0.03245969199359081	3.803358393522319	26.283481866401615	2.9479931150184755e-07
AL008729.1	0.9696696597911426	0.0315552058361207	3.8199980935242994	20.19884937921165	6.979490413175419e-06
COX10	0.19668956433695858	0.02925451842692744	3.831779396343357	0.8796250533439292	0.3483043948273352
PRKD1	-0.7998841746801724	0.02780552715697104	3.760765207988567	16.772972728705042	4.21290979296166e-05
SRR	0.5029110729734649	0.030589414439647144	3.718504457384248	5.684211666304563	0.017118228583253826
TMEM185A	-0.30479193034614205	0.02856737741569673	3.7492643696639596	2.3660406530015763	0.12400119781717711
LINGO1	-0.6498489239338531	0.027656945350755847	3.8503435494833766	10.893724979221048	0.0009649058563063733
CES4A	-0.29949046799123497	0.027957527022024257	3.9053060726493385	2.282431302170238	0.13084661279109325
USP3-AS1	-0.14377489672747532	0.028487902304852146	3.8390103952431063	0.49351020198756146	0.48236564818271344
C6orf136	-0.20100551964554383	0.028911568506474132	3.712425052176689	1.0453895251789902	0.3065713152737927
NUPR1	-0.7019655110498552	0.03006632693471781	3.2827501610782432	12.27235969063986	0.0004597166109995921
CHST2	-0.8314763125302921	0.027889429639853098	3.726088784866259	17.974127326597454	2.2392793681712663e-05
NECAB1	-1.604985622284969	0.02640438750926125	3.999055230096411	71.50896382024146	2.7600141852617533e-17
POLR1C	1.3079973669602352	0.03436980855321757	3.6313346328341365	32.956338574261196	9.425194997905133e-09
ATAD3A	0.6757224447621429	0.031457774577264286	3.6821947493543123	9.111830203475833	0.0025396164763113564
NSMCE2	0.7026522565376218	0.03181933927830126	3.6126785940870394	10.900049987486938	0.000961616650132661
DCAF15	0.5615360007693286	0.031333650357741695	3.625060093572937	6.731390728929711	0.009473071242219536
SYDE2	1.2891579885514088	0.03264803016234954	3.8781922947911958	30.81068339392266	2.8446745626710557e-08
ZNF230	-0.12589925447145697	0.028722895284456082	3.7918907696005246	0.37467506216655977	0.5404669218004101
RFNG	0.98696680449938	0.03293345243862121	3.615161991551338	20.290803707522088	6.651954221437827e-06
PLCD3	-0.9959320273863549	0.027634202083833784	3.7528582850263734	26.366097295977937	2.824550047050456e-07
RHOC	-0.4818505712651625	0.02891709551472744	3.5993408361579786	5.940782641682105	0.014794447772901603
BCAR3	0.7068720125759183	0.031205745299999747	3.722368368907725	10.982351002029205	0.0009198366653510768
LDB2	0.10244209049993622	0.029185641365020863	3.8004617189497654	0.23988711689779052	0.6242876567695488
HR	-1.1502551054237748	0.026697290513733662	3.9677635457218705	34.52950024399763	4.198398952032185e-09
GABRD	-2.3050764837431146	0.026957576407967095	3.8465564612377436	150.25309284260607	1.5263001990157893e-34
L3HYPDH	-0.20011689039509484	0.028605156331832592	3.784537183798446	1.0345211303343547	0.30909914458731197
LINC00928	2.41213113450255	0.04042254473698585	3.8021979553410477	92.59567509953507	6.4147461396500635e-22
RPL36A	0.656949373816566	0.030587247915471957	3.8241135233069614	8.862246972056681	0.0029112898640547592
BEND4	1.369948827595457	0.03584726197000903	3.5115362001563217	33.279466100195236	7.98210458577818e-09
TMEM70	-0.6542701229227254	0.02797729058854251	3.764394822484066	11.263810719580519	0.0007903279842288295
HIGD2A	-0.19059323187753452	0.02904157526183808	3.687792280693179	0.9168078770522214	0.33831451776302895
ACAA1	-0.25736690373275667	0.028743838569721986	3.7279327774988777	1.6573540968047809	0.19796094736662556
ACTG1P20	0.19780119961333395	0.02887551162022427	3.922382971344641	0.8678294281287577	0.35155691633537933
NRAV	0.9594268828853061	0.03214924255530148	3.709386363901267	20.105564551949954	7.328315083666213e-06
NWD1	-1.8562795818773132	0.025371385885249634	4.275318160139772	89.71617310613158	2.748985716222233e-21
C17orf58	0.48518127900152846	0.03077117097035042	3.675385790522188	5.266113606517038	0.02174450662462934
DNAJC12	-1.579102584459971	0.027066817605075306	3.794011773248236	67.97338554768393	1.6571728726924949e-16
TSC22D4	-1.688424650386694	0.027237469299074463	3.7535958769542757	79.58258252335182	4.624846587979099e-19
NFIA-AS1	-0.1051569664880538	0.02869680467310943	3.8056025589022715	0.2763261089293394	0.5991193884936425
CA14	0.7687791082432042	0.0319760908526031	3.6378533602222043	12.317721262874187	0.00044867811069625657
RBM42	0.3095019893945166	0.031102392019702826	3.5173373674329036	2.2226378396216404	0.1360005184967175
MORN1	-0.0541822591364691	0.028786975562030595	3.810666202049758	0.0685420494624367	0.7934715021585681
MUL1	-0.1794719918148203	0.02914816741776919	3.6725138715558665	0.7104411050579102	0.3992974145974122
CREB3L4	1.1795329002408386	0.03389634000535256	3.6050329686215385	27.675909292352472	1.434379386480065e-07
GTPBP8	0.7035774339226706	0.03139778515827885	3.6941682861850826	10.506828883261818	0.0011893418506452632
LSM2	0.7633408048957622	0.03258675522480488	3.5273344532746025	12.6388957979539	0.0003778030647597655
PTS	-0.0033244417095675536	0.029347344779916858	3.7048483276964252	0.0003403343419989824	0.9852813385821708
PABPC1L	1.9577082594595903	0.038383736713873025	3.6560473288449695	62.82662063993851	2.2572720951647462e-15
MARS2	0.20457481784992387	0.030077218028687226	3.657713217491765	0.9749555314048166	0.3234473855384045
ZNF816	-0.34306607489936747	0.02809362942215339	3.849106844578564	2.794143301869653	0.09460931951101378
PLXNB3	-1.1281757972802677	0.027281857223846344	3.8206820786484657	34.46223175300992	4.346030035981978e-09
NEK5	-0.5443649824381266	0.02715324818782292	4.017176363261125	6.703635853122364	0.009621651245616094
AC093323.1	0.11321993708338335	0.029899609769621863	3.6470675383989772	0.3030503308636554	0.5819764265248141
CDCA4	0.955835071595556	0.032327917657192846	3.6972637978699896	18.55684209915161	1.6491221667538595e-05
SPN	-1.7708459851586926	0.024800080530114548	4.504864348432974	79.78265514120403	4.179456249317099e-19
RAB9A	-0.10831870322123353	0.029494520535956373	3.6249049342359188	0.294759817744378	0.5871863489123854
SNTB1	-0.49195538453493953	0.028204236251816114	3.765843681024734	6.224674587453762	0.012598205982789573
SRGAP2C	-0.8722529559039482	0.027922703815949607	3.7132144125951707	20.489530233024112	5.995832419675686e-06
TTC38	0.45813314461537136	0.030734840142138033	3.667624277063134	4.707339610024633	0.030034095806251698
ALKBH1	0.17184826854514784	0.029790304843675872	3.7025140705542636	0.6785019634823044	0.4101030453216409
SVIP	-0.771641351176802	0.02783725979358741	3.7635217848560774	15.666602155120074	7.554647014252518e-05
NRBF2	-0.11049630694252006	0.028806587709476857	3.7782364384648	0.30213301286642036	0.5825482930844643
ZCWPW1	-0.8285377808673269	0.027317861916475672	3.884091303415494	17.851446267154145	2.3883767778101955e-05
NPY6R	0.22435061030105757	0.028947135581033234	3.9144387793617534	1.157566967960662	0.28197070192980167
JAKMIP3	-1.3524362346159808	0.02638318388408373	4.02098930694413	47.50140913840352	5.4964420644519624e-12
TMEM231	-0.47098151056765797	0.02820661125381252	3.7700757721990352	5.379536475446798	0.02037429056366492
GLIS2	-0.1353762807888411	0.02907054092129093	3.7053548057662447	0.4653920184280622	0.49511472892264163
PAPOLB	0.4352249306705056	0.029345962825311735	3.9355404669692384	4.3261476858161245	0.03753109647501873
KIRREL3	-0.4234906359831454	0.028271181734773096	3.7765064624869082	4.6701479277116675	0.030691283839886972
CCZ1B	0.17466471664851188	0.02965948923229705	3.7246578395587844	0.7305685858145665	0.3926989497742953
CCZ1	0.14277231739179344	0.029498255862382253	3.7436720465870943	0.48821258110704946	0.48472571626831285
SNX33	0.45486887261755937	0.030690409186662375	3.6726638374479554	4.677386747440835	0.03056220680765688
LCP1	-0.9958356828150109	0.027830915903590613	3.700119818400123	26.31229863126157	2.90433302944639e-07
HYLS1	0.5256206106543683	0.030940069926182697	3.6631928945762953	6.266727203133101	0.01230261788078139
CDC20	1.7698401267148203	0.03866445796738771	3.4977734972403334	52.03690254217375	5.446732423655035e-13
MED7	0.4823697225059872	0.03079220881269667	3.6669869586161807	5.292743332203152	0.0214144604174015
MIR217HG	3.2540779646523292	0.05736857445682442	3.559420012753355	125.73048301457735	3.5221207370698737e-29
NFKBIB	-1.6044876673405277	0.02534458182117496	4.292003502916107	63.26172566405651	1.8098706986392116e-15
MRPL24	0.9702967472133939	0.03335117215703202	3.5442165747095293	19.54207042661102	9.840836400775776e-06
RANBP3L	0.38445384363736107	0.030192499189292787	3.7260354338619313	3.4478143959160263	0.0633354687720955
SLC13A3	0.55410719600098	0.030209520551956585	3.819096812025659	6.977930703135399	0.008252097061562484
TMEM140	0.7973148629698199	0.03174393821938257	3.680770357567426	13.925396391132793	0.00019021099575519172
MTHFSD	1.0471339233756318	0.03260637110415921	3.711560758185576	21.99246818779713	2.7372251333899687e-06
OSBPL5	0.8941202766462197	0.0320415037402034	3.7090621636039534	16.098001860570804	6.014746439287627e-05
ATXN7L2	1.1130090301868287	0.03305702116135867	3.6773641878612047	25.395039553074923	4.67117710845397e-07
STRC	-2.1649360328536185	0.026078463814874497	4.06561696510232	130.48400656694494	3.211090547219106e-30
MRGBP	0.9239993595293583	0.0329560373924766	3.572235575592054	17.912775374799978	2.312635021495073e-05
RITA1	0.24149725870704622	0.030373799668439554	3.6196670961612076	1.3442228585949323	0.2462906293167116
PCDH12	0.15764960347805215	0.02943260574082806	3.7695631228363036	0.5785932359794117	0.44686425636938654
FUT2	-1.4443886410525244	0.025936929140103083	4.148971364866852	54.6424601664348	1.44577942795596e-13
NUBP2	-0.9233317347592286	0.027006661866422744	3.9170381071853453	19.669528099462525	9.205768563524777e-06
ABCB9	-0.503727339039667	0.02813952243618541	3.7736458234800865	6.342729426910779	0.011786337987581167
SHC2	0.9584790784862486	0.03203325209577939	3.7472123260322556	18.6551775061875	1.5662137742243586e-05
SNHG4	-1.1950911529414217	0.02581710698625591	4.225791461895309	34.79472036407765	3.6636564078917355e-09
GPR108	0.6869183686105784	0.031827590761887875	3.6031263162200964	10.394155633353549	0.0012641479399804248
KLB	-0.9419804616439398	0.026666304117525866	4.041627250318638	23.457420560922913	1.2770917166132316e-06
CLMP	-0.07762898739944668	0.029354608605849476	3.6712733124045354	0.14349234160383162	0.7048335430616954
MVP	-0.7898786645273347	0.02783582067790932	3.7529974768108887	16.01770743785599	6.275281388723704e-05
SOX10	-1.1102849926362535	0.02722462729420131	3.852713488459256	34.444877221858036	4.384953643203408e-09
SORCS3	-0.5285172734857383	0.027782738718965753	3.857051881032086	7.044755103071452	0.007949769348130046
ANKMY1	0.9390361819300106	0.03199182097515768	3.743963599335954	17.757393548773976	2.509403629339549e-05
DGKA	-0.5709098863971644	0.02805773478186807	3.772299384621178	8.315318626205993	0.003931210732969981
LGI4	-1.0187136772214351	0.027281338815296968	3.8363904248233927	27.49182305959721	1.5776009415738436e-07
CHPF	-0.5365993191847739	0.028817844443748904	3.6039206900716527	7.502213861524197	0.006162319599977824
STYXL1	0.5155189355587657	0.030720867311157654	3.701813451024702	5.937840344365696	0.014819166353100979
AL354714.1	-1.1113763566611012	0.025918991412520822	4.202251274067988	28.766972295485033	8.16313934901309e-08
OLFML2A	-0.18671538769911927	0.028357930647729963	3.85567424138199	0.7368008218071509	0.3906876201585796
FOXO4	-1.3950722314631105	0.02716953492717717	3.7824881945309374	51.77838141002141	6.213217163455096e-13
LRRN2	-0.6527952638541922	0.02783072686884065	3.805400843456974	11.0779464598441	0.0008736049368656222
PIGC	0.3294650294709985	0.030298187448790027	3.68289880066007	2.4461687630820492	0.11781210568252064
TMC7	-2.0695648440801375	0.026204008102282465	4.024034549557401	118.70034190415893	1.2180850710572718e-27
PCDHA8	1.3502937274156819	0.03393008757554804	3.718065062174849	35.06559106624201	3.1878430978324404e-09
LINC01266	-1.1023986012875697	0.02723754121507144	3.835494419788371	32.90076307389967	9.698519168072533e-09
TIRAP	0.3622262367588727	0.030108741992881667	3.74599361750284	2.813736864992947	0.09346043888186506
CACNA1C-AS4	0.19345673283246548	0.029043533794287823	3.867658732126959	0.9128743136462276	0.33935292723858296
ZNF763	1.1633980663778043	0.03279099253150086	3.756216218499791	27.02265471433188	2.0108483576599467e-07
RGMB-AS1	1.6284651088252904	0.03801245624555237	3.449041221743726	46.480387175961766	9.25400769401261e-12
MOSPD1	0.35094422622417815	0.03044250673347094	3.659308736607772	2.8775834217575493	0.08982072691487064
NTAN1	1.0072977837750656	0.03364182391308206	3.5327941498159254	20.436950937608188	6.162831933692962e-06
PELI3	-0.11085578778294092	0.029024640648158635	3.7293451428089006	0.29042126797648393	0.589950698277306
SHARPIN	0.5073260385051861	0.031594627979269194	3.5496209745943443	5.524606631944792	0.018750818526411684
TFB1M	0.7906135157393763	0.03181573265175292	3.669493201014339	13.44604387599847	0.0002455233717133058
C19orf44	0.7878074417965224	0.03152995459413457	3.7373054529008316	12.218422783677667	0.0004731991729125939
AMPD3	-0.9666469319045623	0.027525916314384884	3.7839410047886437	24.45590573643736	7.603009782945034e-07
LY6G5B	1.2611302677157663	0.03342657483680795	3.7166014992951326	32.37786706105595	1.269239014308576e-08
ZNF311	2.068730190251651	0.03870023277411451	3.6978519684914732	70.98010451390482	3.608454319516617e-17
TNFRSF1A	-1.0310373463032068	0.02805100405918799	3.634679466508556	27.86655483375823	1.2997717756700307e-07
MAP3K11	-0.342394951997052	0.028669601160764606	3.7097335950980637	2.891657240025026	0.08903929315682997
BCHE	-1.2616803103111371	0.027331873174494876	3.7888041670811416	44.45890298775794	2.5975303933882957e-11
ZNF174	0.6434201491910896	0.031523346745617215	3.633773147527868	8.981864139176928	0.002726723292248881
PHYH	-0.11965739269051917	0.029077423899500517	3.7117629874386577	0.35624476246901793	0.5505992313738617
USP44	-0.607273420635422	0.027625475463448346	3.872088966905227	9.300390374636933	0.002291050339794869
PCBD2	0.05437332083623705	0.028759040798748296	3.8750866875114474	0.06911979229732879	0.7926226981909411
SNORD116-20	0.03199437812704776	0.029588221325625455	3.668703752048062	0.024238706660469234	0.8762790746212419
TP53I3	1.1490587519583362	0.03361539837615129	3.6348969873039434	25.401013199653462	4.656734739777948e-07
KCNK10	-2.4693625491981854	0.02603474762699304	4.1127697186513705	170.94047702597948	4.610628825401588e-39
ALK	0.547640552696829	0.0301799270963346	3.8568340695798047	5.663117223119201	0.017325304045006484
CHIC2	-0.36310733025716396	0.028657436029436333	3.7055259361258246	3.3588131321790726	0.06684622945146322
MECOM	-0.7372003051590702	0.027927117768088303	3.7460870456046136	13.571357979412866	0.00022966316611500816
ZNF239	0.9469891143037392	0.032417242981662965	3.686825191423554	17.55192082489964	2.795682273086843e-05
IHO1	0.6260276236775382	0.030345560841929967	3.843681199264878	8.406254139808567	0.0037393234057548548
MRPL4	0.3952979414115758	0.031291722437303715	3.538634172502945	3.4202187148168974	0.06440248026815627
SRGAP3-AS3	-0.04512457162851191	0.02888503440541017	3.787117453295971	0.053758214922140724	0.8166481681505036
ABT1	0.36659076177992583	0.030581875440028602	3.652532811894871	2.944710508301206	0.08615913556510431
PDC	0.3643568622186794	0.02987986864759689	3.7868551803198325	2.9660359874981452	0.08502997499246362
TRIM22	-0.3666111882714573	0.028618860701168543	3.7112526252210296	3.272052047296512	0.07046942513037034
AURKA	1.014757459351534	0.0331563960765468	3.6222156841486552	19.620050806824096	9.447255011255018e-06
PRDX4	0.8027347788095474	0.033313363940922526	3.4451926481881308	13.7751048910836	0.0002060486364761371
SLC22A4	0.08105553928931054	0.029066338634133018	3.8091390566537093	0.15779152578480193	0.6911979979835055
TXNL4B	-0.3337563671983002	0.0286583299250565	3.7162534130173404	2.700569217382643	0.10031242658448977
PLEKHH3	0.15974849577121436	0.030188053005809394	3.611519335662597	0.6044185477211101	0.43689709879892724
SOX13	0.04883052377670243	0.03035308954781891	3.5334549989415134	0.05576739191769775	0.8133153409978245
ARHGAP27	0.04984513200023069	0.02937996864854354	3.729268663832231	0.058484531399699335	0.8089074341796706
SLC6A16	1.5896663755357308	0.0354037005789315	3.712722980963267	44.002056067361224	3.280311071270922e-11
CAPN5	0.045108224715250965	0.029416284803247886	3.71781047381041	0.04814465583859828	0.8263237448199423
MED19	1.2933099953942844	0.03479013362697272	3.5576998940125386	33.1649441617283	8.466318661195267e-09
MFGE8	-0.252066235093574	0.029430579825950223	3.5770231600391	1.6502559470134486	0.19892409891824345
S1PR2	-2.0581478826032735	0.024653349762350025	4.528775693968689	108.55261473210322	2.0337921288352326e-25
UXT	0.7243333182633704	0.032807352188493386	3.4713074398306776	11.40443618654649	0.0007326893381198824
BHLHE40	-1.1605119200277803	0.027851939146368788	3.668293147936323	37.139854329707504	1.099533354414074e-09
POLN	-1.2494598843287534	0.02664164664309369	3.9684416100686426	42.05651884180256	8.867309554463727e-11
DUSP10	0.3179745557886855	0.029845460233212395	3.76878667397047	2.272679738970993	0.13167205368066415
CDHR2	0.4997022129260566	0.029973605431004392	3.8513583375049554	5.258909483346997	0.02183469595271511
POLR2J	0.9183303438366729	0.03368484801702779	3.467412541915342	17.442491451342164	2.961316651240022e-05
SNPH	-1.7786985820343346	0.027002723005495693	3.8153275162240825	88.56421615880157	4.921112429196851e-21
BDH2	-0.45544602892110597	0.028877251904188873	3.6177733631070246	5.12324385473346	0.023607447234384214
RUNX1	-0.4832033036308846	0.027577308151930425	3.9238794838111293	5.147032869520331	0.02328613063022287
CCDC65	0.4269070269119321	0.030113509885614814	3.7629316986212866	4.280596379055069	0.03854982007179438
PLA2G4C	-0.25514016292700015	0.028387588984679298	3.8142756018210657	1.5722024954566223	0.20988744608450213
COQ10A	0.2999909880344732	0.030152569983151096	3.6947862109479717	2.0463930937798835	0.152567266126686
CATSPERG	-0.28230529081243566	0.028390726656646666	3.801730135687983	1.98115401960888	0.15926888598773903
FLJ31356	-1.8411781058367847	0.02512064150364248	4.368146759935757	86.93491427052703	1.1215190571377241e-20
TTC21A	0.5395564257266786	0.0303861479934241	3.7954533066383744	5.985148744185949	0.014426825950913104
C15orf62	0.21156370848900694	0.029556988365695744	3.765762515880348	1.0673197958663252	0.3015516260945003
DLGAP1-AS4	1.6179925542147047	0.035328198742099186	3.721437057349802	48.02104796045586	4.2166821953713164e-12
RAB11FIP5	-0.8294561768410562	0.028001362055627473	3.7089166230838115	18.546721398564742	1.6579014715159953e-05
SDF2	0.5797484485546537	0.03191688319618297	3.529019744775014	7.406498620756977	0.006498868364696915
DBP	-1.000323570552617	0.02782188879880418	3.7090854227559085	27.183306653749526	1.8504958053937522e-07
CDC26	-0.08337337998727497	0.029539051630718287	3.629410407157385	0.16760993640003363	0.6822447270136647
RRP8	0.4428825757425731	0.03084916575920553	3.641440365934608	4.323020294702303	0.037600128193613434
PSMD9	0.2813360279884512	0.030733999983026054	3.5721263847113014	1.8150763466235347	0.1779004722219812
KCNA7	-1.629224258715262	0.02506619044002667	4.403617573515103	65.34199616328118	6.296513495754579e-16
FLJ31104	-1.4611042423675067	0.02549867720794909	4.267789781613814	52.10768972775119	5.253878057557023e-13
PIM3	-0.32139445557129315	0.02881318979941783	3.6851868337175	2.532292537690168	0.11153805896850667
DNPEP	0.5030768391391814	0.03117388588324677	3.6121869603212886	5.650912205953432	0.017446294370259467
C5orf34	1.0194798177997197	0.0326976650071816	3.683585952323366	20.53349500211216	5.85968566153514e-06
LANCL1-AS1	0.27740744938308454	0.029820896255757783	3.742949371340872	1.8346915872463683	0.17557440224456974
FRMPD2	0.632202504308426	0.03031091458373457	3.848753396073184	8.787591540735662	0.0030328639841755525
AC093690.1	1.0951025130539622	0.032720975850143504	3.7247152300328557	23.903215245624466	1.013024280785182e-06
JAG2	0.054968471294826515	0.029488907479036573	3.709744628422715	0.07057715103115925	0.7904982953666106
NEK8	-0.8317850488388038	0.02645796935987674	4.111433035938162	15.258168822165288	9.377031777560704e-05
CAV2	-1.0249965974302522	0.027530190149829603	3.7651565739850823	26.884917516635568	2.1593747648874454e-07
PNPLA3	2.7901550124963514	0.04678056136935082	3.6583902007255023	110.70200855632044	6.876831353895405e-26
KIAA0040	0.016445781629985654	0.029919935053275757	3.5991825476138484	0.006587775735596324	0.9353106429203437
EHD2	-1.027642778318625	0.02732422673218321	3.8123205816118837	26.206949860192267	3.0671668382535173e-07
SPAG1	-1.0723580214830681	0.027658078580262924	3.7334173478279378	31.313349953256036	2.195646366320368e-08
TRIM11	-0.7174814143341257	0.028027211105281627	3.7301261443398643	13.329230787524594	0.00026130068598669817
FCAR	-1.4460705201525805	0.025533746322536705	4.273449972111284	51.98794089021948	5.584253731410053e-13
ZNF665	-0.3587266470296833	0.02749138356369011	4.005112123478021	2.9155130431642817	0.08773150744825996
FAM174B	1.1658346670171442	0.032553652206013015	3.801294013159591	26.52148946076707	2.6062275477362325e-07
ANKRD54	0.7288981726006172	0.03178476378014346	3.637821237967138	11.497239397210734	0.0006969963209967533
ASPHD2	-1.4651734632846114	0.027236157409207092	3.7715349778943104	59.213449851881194	1.4146362876528209e-14
KLHL32	-2.275932232584659	0.026965617953151253	3.837331865848533	145.9646762755752	1.3214886124297504e-33
CENPI	1.6550712303159145	0.037006813468064975	3.5593739369524817	49.681203385405965	1.8087047393188638e-12
PLD6	-0.4524220833776555	0.02825404395615477	3.769008120399477	5.257354901533148	0.021854208726810372
NOP16	0.7318936884412448	0.0317452969122498	3.6459628344508066	11.591488256527782	0.0006625436844286595
GLT8D2	1.9396592478155232	0.036881268407010614	3.7751215835463725	66.09333552534378	4.3006748345210094e-16
TRIM46	-0.5326759294898401	0.02834872240837185	3.70955212602776	6.787688674583649	0.009178867510299789
AC073534.1	1.8038734909455063	0.036357689775167096	3.7259910569399683	60.12760565304072	8.890266486027916e-15
E2F2	1.0151535008512733	0.03264725724868978	3.719044581793287	18.06529246776887	2.1345721049456857e-05
VAMP1	-0.9792105418180689	0.027337270594950554	3.834933287957867	25.4410869768366	4.560999774692866e-07
EXD1	-1.9112483996379415	0.0248042358936553	4.49323528639865	94.10459391212106	2.992838782670812e-22
EXD3	0.1666964745440756	0.02920712380566896	3.8262718275175165	0.6374977998675035	0.4246183351068432
SYNDIG1	-1.2158307466208507	0.027274665881043127	3.801230533769415	39.9535409919676	2.600756704103052e-10
C20orf96	2.1075716523762913	0.03954397366830451	3.6538099331191742	72.48141845866027	1.6861209009098516e-17
PNMA3	0.7639671434371926	0.03135386638724452	3.7318577999168956	12.63863116915988	0.0003778565485591299
ACBD4	-0.11609147634011895	0.028816460047193085	3.7797389378885216	0.2855984089129606	0.5930550796927988
GHR	0.49049477735804403	0.03013487204943597	3.8066193339957795	5.257334710984935	0.02185446227296412
PPFIBP2	-0.11509614829424084	0.02949879348375648	3.6239852458950144	0.31048973315250805	0.5773798209161314
MGST1	-1.190275144433241	0.028007278345070243	3.618093210803819	38.701705815517585	4.93777340023432e-10
SNX11	0.3346182546532166	0.030547958452039795	3.6371079325760465	2.524318217311702	0.1121032237553691
FAM89A	0.868835872169758	0.032061931304162614	3.68144283561534	15.749713522666525	7.229888655639562e-05
LRRC28	0.4468007895410327	0.03069800281335877	3.665580657912348	4.545495934049356	0.03300545973325596
MYG1	0.4535988184632656	0.031599268126327774	3.510512609729284	4.6254996893025435	0.03150008469359407
NEU1	-0.7980957281339514	0.028234102633206887	3.6541505042403735	16.61926881862449	4.568452238359237e-05
SLC10A1	-0.6741372266424913	0.02742067401631781	3.9041891970034044	11.818206551597967	0.0005865433047531028
CDR2	0.21895264197336817	0.030462639328708165	3.5956112412584496	1.0771938957916234	0.29932614981879496
RAB34	1.1189212299618132	0.0350961021423285	3.412456916843406	24.805886005807963	6.340356454271125e-07
PINK1	-0.835118788186139	0.028618057389577078	3.5565953020591494	18.569638573208877	1.6380885499328802e-05
TRIM39	0.5005484300910554	0.031029280579522263	3.6396536407677376	5.514022500415905	0.018864612570237155
RNASEH2A	1.5162077072468452	0.0378438438369492	3.392474710078884	40.44891649586499	2.0182434061588845e-10
SPRYD4	0.3422871992117697	0.029962719462060434	3.7619729651042584	2.555910763479872	0.10988247531779563
MT3	-5.076862038137218	0.034865637132452644	3.8030077313530577	597.606807716418	5.5505895848886667e-132
ZGPAT	0.7189482770401525	0.031800468093700456	3.6350640150755886	10.916933538927807	0.0009528920770213475
SUMF1	0.08191723902483307	0.02977677801870958	3.655845608638304	0.1599311620033319	0.6892199021352476
CBR1	-1.3193724464913805	0.02768061653968777	3.676770406074129	47.08331036530528	6.803253807776792e-12
COL6A6	-0.6778215819229052	0.02717600580286334	3.96010132530631	10.721230377846467	0.0010591322136368746
DBET	-2.5286418377625486	0.02380731348588267	4.914714789919763	163.6443167978507	1.8091025546290195e-37
EMG1	0.793607597785631	0.03249289101145659	3.567042001164422	13.232931583120276	0.00027507325304658946
YIPF1	0.03338882447286772	0.02975280917585515	3.6387277540471508	0.026486446076802395	0.8707179781350891
TYW1B	0.7941604491758187	0.03165386875087602	3.709721379526517	12.938800409092451	0.00032184118355082364
PIWIL2	-0.625175899943369	0.027219044744043668	3.9666721772018416	8.913295588357443	0.0028310190839531124
GALM	-0.31119921573780956	0.028078552816242677	3.867364570050323	2.091426027483692	0.14812774605814166
STAMBPL1	-1.156873983905262	0.02769302814948074	3.6947630845223696	35.72156942865411	2.2762974276280307e-09
C14orf93	1.4652803570992388	0.035805390831457416	3.5800231536562444	37.788328330084724	7.885213612607411e-10
LOXL3	1.257363785790271	0.03424649064809885	3.6132866630928717	30.715547070403147	2.987616417979586e-08
MAPKAPK5-AS1	0.4941325610153998	0.031222758122241605	3.5949064443161065	5.549891971761554	0.01848182759818714
EFHD2	-0.719301271726899	0.028484757088696733	3.617779015615514	13.446180268203761	0.00024550552266289937
MRPL11	1.0581154002896391	0.034748022596030555	3.4159489262200067	22.521093548196234	2.07848685049931e-06
TIFA	-0.1785383549801244	0.0289992298350244	3.7050977205856874	0.7675699061183536	0.38096987272778593
KRTCAP2	0.48539294967843527	0.03235986724697265	3.4005047559066246	5.381267585750692	0.020354084207345052
CDH7	-2.122836018270163	0.026627995493825756	3.91731739367837	127.57926250977181	1.387475450634074e-29
COL9A2	0.5449656626944216	0.031275972553649965	3.6274351782225684	6.287477443394835	0.012159398808061578
ZNF580	0.3787798575929544	0.030895810381329672	3.594608055119366	3.246474880785911	0.07157724284398616
NMNAT3	1.3438467256898847	0.0338854030476479	3.7342479282939087	33.1576286104648	8.498231089445179e-09
TIMM8B	0.2192445067022131	0.030768326816535175	3.5314087661466926	1.1256003987250836	0.2887157311529805
FOXO6	2.807265837459377	0.0552368862184715	3.288623178928713	99.1939360658223	2.2894699504286668e-23
ZNF622	0.16616617262945518	0.030557568698848105	3.5512551014862406	0.6235017678281451	0.42974897601507567
EMC8	0.2990942119859388	0.030541217255338766	3.6177208518315656	2.0457597471282725	0.15263076861962158
CCDC3	0.20787057551037555	0.029869682934183902	3.703767662675029	0.9950455087493282	0.3185123269044789
POM121L10P	-1.3064630604537932	0.02576873457620906	4.211904684559046	41.28574036769467	1.3152487281891558e-10
CSTB	-0.13509300166542254	0.029777964936318287	3.5577944153323124	0.4342354299054847	0.509917971984136
TAS2R20	0.3666968797895194	0.02999334469594291	3.763278200442929	3.029171123844378	0.08177978436375317
DUX4	-2.8438427012316816	0.023400726938274323	5.232679050311634	215.34572242089143	9.368037582682922e-49
RNF125	-1.8443795979046993	0.02545315024496685	4.22467604825601	85.73103062814587	2.061523828720821e-20
GLIS3	-1.5295907044755448	0.027067835673653125	3.7987024487446046	62.32389231348674	2.9136862518193516e-15
IFITM10	-1.519939850662452	0.02683945026686597	3.864716681066525	63.05724008421831	2.0078598085044995e-15
PCDHGC5	1.3688232169287782	0.03432077440705884	3.670599661394122	36.8264492614027	1.2912650889086713e-09
CYP27A1	0.24466993761372077	0.030219733414576372	3.655423448253629	1.3480248458234882	0.2456237129124156
HTR2C	0.38725142352270847	0.030055629492927793	3.7585182545509457	3.438075107811528	0.06370987846677033
TPBG	2.241746018251035	0.03776229449165949	3.942539985708769	76.7972772538493	1.8943859162896653e-18
CAV1	-0.7697191287379179	0.02852820563629751	3.5943078336951637	15.285002747734438	9.244758164518986e-05
CCDC124	0.09288498201990264	0.030738305803756936	3.4792224429216643	0.1995003746352495	0.6551244317855383
ZSCAN16-AS1	0.3687460083222484	0.030132204671020436	3.74647661160597	2.8837554919148687	0.08947711743626462
ACSS1	-2.015423680067321	0.027069224078147533	3.7775377356574795	112.38393504540596	2.9440457333524126e-26
NDUFS6	0.17636935054231623	0.030867230802296922	3.4942506469017913	0.7218443832936714	0.3955395836375639
CDKN3	0.9686412071477045	0.03356776742300122	3.5204444635122876	18.78791193710991	1.4609012717066178e-05
CCDC28B	0.6101313259739829	0.03145765519417184	3.620816188447971	8.28510701778184	0.003997154885171192
ATP10A	-0.22382669389731277	0.0288654791111085	3.7171911541811817	1.1624934518627015	0.28094902010284084
TIPIN	0.6652036409042797	0.03140969030027137	3.6783480853857946	9.062208161403461	0.0026094665434434833
PSRC1	0.5206355429353736	0.03199260503314408	3.4910330284616253	5.812293808303707	0.015914523014555433
LYAR	1.3232925517018517	0.03556202010043204	3.5008978991755115	32.57077248834311	1.1493015900340526e-08
BAIAP2L1	1.527266042491963	0.034721384180997045	3.7691197862918333	39.156481071365334	3.911626289180446e-10
SFT2D1	-1.0330383605943774	0.02771250135022091	3.7265407416164242	28.76372695643542	8.176829841070678e-08
DPH1	0.05688207497085177	0.029626281718232422	3.680018387478926	0.07588143019756899	0.7829583650386067
ZDHHC14	-1.9204917368923478	0.026944306054531485	3.819885494824186	102.97683143163755	3.390906908721631e-24
PDE4A	-1.5115139070347885	0.0271618656305267	3.787629708247234	62.092544405619606	3.2768971325782512e-15
MGC32805	0.5607488575001508	0.03021863059115612	3.8452610996553425	6.2900971677607345	0.012141439506500075
SCPEP1	0.2428297264591709	0.030692059178754373	3.568180136531898	1.2948656694400569	0.25515320228730665
ZC3H3	0.17062749841052402	0.02989590994888292	3.684286830122849	0.6522960812535246	0.41929296486656975
FBLN2	-0.6831096729484983	0.028731794267221302	3.5724728432862602	11.982698868589722	0.0005369675844852034
ITGA5	-0.7495555734641951	0.028102419412520566	3.69395354777367	13.660757720270198	0.00021898311604762646
DUSP14	0.7034313149917085	0.032494579501709954	3.514713217994572	10.432515189513595	0.0012381601243860094
FGFBP3	1.6748961020268176	0.03619759369194268	3.6490141278295023	53.02168199998346	3.298867621514064e-13
TOMM34	1.0282046366188087	0.03378864866934605	3.537650304071544	20.329097920895393	6.5201448359754615e-06
CNNM1	-1.923927779743386	0.02600398447201424	4.073498852864557	98.85237526644943	2.7204360664687743e-23
TUSC2	-0.07249481257132546	0.029652544615665157	3.6089881673789974	0.13166596913321627	0.7167109203992585
PFDN2	0.5379194712691805	0.03175338567355656	3.5308162017210027	6.447545234540783	0.011110575040232351
DANCR	-0.3493667794347115	0.029175547283971016	3.594441629035791	3.1140334926432445	0.07762051631611176
RP9P	0.09221498199619453	0.02970157477692118	3.674950466594046	0.20437102008506258	0.6512155789472684
KCNAB3	-0.6421209198641736	0.027896490940927714	3.789385788173625	10.685295667272555	0.001079904732876867
SAMD1	0.7222222025587646	0.03312402754735102	3.426020615325204	11.210158047543388	0.0008135079092632849
NCEH1	-2.266491311237123	0.02686767865484029	3.848609664923571	143.8485819541458	3.8343895221388174e-33
FAM218A	0.773202742078078	0.031837788079001325	3.656486809266765	12.780593761263262	0.0003502337447449247
ZNRF2P1	0.7673904993951176	0.031573375559849355	3.6922307478789658	12.929054413689869	0.0003235211666402582
USP51	0.0636848276799561	0.029704636159883814	3.6656120830530585	0.095154571172543	0.7577237006207251
TRPC3	-1.3787316598599249	0.027357760244888306	3.7468163492905804	51.651168482702644	6.629117640289656e-13
TMOD1	-2.5432203141087517	0.02702498309371575	3.840616493840505	180.9244823919557	3.044886438667172e-41
SULT1C4	0.45832297336507	0.03136065020571556	3.550468135718574	4.811531737142303	0.028269906575707045
ZNF792	-0.25747459993693916	0.028806375359592185	3.7152494075368114	1.5777701087641987	0.20908218391392291
CNTN5	-1.8691218985281641	0.026651485759265507	3.8738675361326274	93.20093745309532	4.724573102429432e-22
ANKHD1	-0.24381401698986246	0.02873863123528319	3.736076127413216	1.4936549804086354	0.22165023383325447
GPC6-AS2	1.9767933219118576	0.038706551509133824	3.6166057566683625	68.23370724068326	1.4522199612501752e-16
FAM186B	1.236514582521054	0.03342771600484525	3.715436250796405	29.539509250282023	5.47883968547301e-08
MAP1LC3A	-0.30450336534561595	0.02953867581438861	3.534381545240111	2.3422351813207314	0.12590877659257685
GOLGA2P5	0.5250039720148971	0.030447407870913844	3.7641100049842553	5.999616624419815	0.014308987458925063
GPR75	-0.7651834305770358	0.02804070285422234	3.7170540655227895	15.59495782340781	7.846354319195216e-05
ZBTB9	1.0139934658300873	0.03342455316324046	3.5669111524490407	20.722318985513212	5.309353862672446e-06
NSUN5P1	1.3686973884846925	0.034884970300063295	3.597171664218096	36.599558950647136	1.4506453632828745e-09
LPAR4	1.6518604776999477	0.03859522883926202	3.395971484059556	49.32586081741596	2.1678570264505043e-12
LRIT2	4.0529684916007245	0.07094197901159092	3.7359004234458593	190.13543439877185	2.970083734814207e-43
MRPS33	0.6255260370551241	0.031877234479525667	3.5648550883499226	8.455070048580467	0.003640272287550735
RNASEL	0.5686622331968636	0.03155052112538616	3.5976430012471567	6.696157470898697	0.00966209206465604
HOGA1	-1.3754461052087397	0.02608811351545991	4.096150652971427	47.12987584653274	6.643527361632993e-12
DMBT1L1	-1.3465603759918412	0.025724644960423686	4.209138830019382	43.209621609252224	4.917825111958534e-11
LINC00847	-0.39976825400498833	0.02855882742354414	3.71311708817493	3.813927795388679	0.05082812666084597
SNORA14B	-0.2917681191406125	0.02878174030781306	3.7072320890596235	2.1256272160587173	0.14485347322971903
FGFR3	-1.7282181724486905	0.027511580490198338	3.6824226691711774	82.75543502108411	9.286013395007339e-20
GMDS	0.729230968817522	0.03253005519326654	3.52810750333584	10.989679242698962	0.0009162066612670482
SRL	0.8530255567588426	0.03411860332684227	3.407492384681754	12.957098738203058	0.0003187107012656931
NPY1R	-0.31471591822314715	0.029850731195441096	3.467283546721092	2.4835913811485852	0.11503930256388775
ZMYND19	0.9598132730807191	0.03336242096758032	3.5394256294712583	18.888884990226927	1.3855763440007059e-05
CCHCR1	0.3048759082961633	0.031107400622623668	3.5310927568062374	1.9619857941381866	0.1613011005088712
OGFOD2	1.2350923679628447	0.034271006234269576	3.601396599749141	29.13199935782262	6.761100247219441e-08
SPNS1	0.32600437595997184	0.03114922684535792	3.5229797782321066	2.3922952169981357	0.12193448579007028
ISY1	-0.09349660360512572	0.02917740242713262	3.705357922658632	0.1985938325910439	0.6558582658685006
C1RL	-1.4591600262172133	0.026043967121875424	4.076434433809887	51.78578215153851	6.189841733009049e-13
E2F5	0.5663717364438674	0.03130442463045978	3.6238790013635254	7.128331946402838	0.007587528158599149
AIP	-0.34087115329793827	0.02996120853538565	3.4360250349976726	2.7422898277210095	0.09772464205721444
ABCB4	1.2095399698246616	0.03407928432991871	3.632772311562134	25.791838407844295	3.8029318255730186e-07
ZNF773	0.04054910923712294	0.029365709772836545	3.7319892931108165	0.03910036265439487	0.8432499659556635
KCTD17	0.4355893278703598	0.03166901919210051	3.493300255335096	4.18968324281974	0.040670695725556434
LRFN3	0.08956233636928396	0.030116984065144983	3.5909310574025017	0.19046011771857252	0.6625339411771702
FCGRT	0.5905435649912508	0.031945044264319454	3.5321844520926042	7.615515314912585	0.005786822003602619
POLR2L	0.2185647541724999	0.03145029831912537	3.416205298049661	1.0841647206433151	0.2977677442917173
ALOX12P2	1.8058487954358022	0.036603074403868584	3.718907392295916	56.537507623697906	5.5136561207117374e-14
SLC8B1	0.22076996709270477	0.03021994876088244	3.637391227472402	1.1355118977837435	0.2866026875094856
NSUN3	0.7813823356504942	0.03264725316648813	3.5444033105657486	12.404043938545001	0.00042840508869226916
PITRM1-AS1	0.16545277946228593	0.02959709316127809	3.7420501057873996	0.6203267745802634	0.43092588042003344
PTCD2	0.44404829493355	0.03132483353407616	3.55384301558158	4.413814100560543	0.03564904979815199
ZBTB48	1.076795272067124	0.03375820604401809	3.5537177433504037	23.652064565013617	1.1542201448943528e-06
CDT1	1.153352700107479	0.03465731256637855	3.507379894685853	24.637023255677022	6.920922062733613e-07
ACOT9	0.16392917085028008	0.030195201842673908	3.6175133243515725	0.6152806389443697	0.43280645583384203
NPRL2	1.0558395780655472	0.03391191453212304	3.5289437741901266	22.068736142856324	2.63059416018572e-06
DCDC2B	1.642182775416056	0.03628926626651361	3.6232861641280607	49.96852432431953	1.5623213633471112e-12
SRGAP2-AS1	0.22551469200697988	0.029702723330628268	3.7455918552168685	1.183206057316795	0.27670427121975816
HNMT	-1.339371606388775	0.02763098280327506	3.6745734303394046	47.70447508338064	4.955591436935852e-12
ALG1L9P	-0.5838927658009903	0.02746825536133417	3.9153965625180747	7.821618126409305	0.005162495460702388
ERF	0.3579895140697124	0.030989119737906322	3.5723700206869435	2.814543988371099	0.09341343926833033
LARP6	-1.319428301140399	0.028082736529183007	3.5650990319113403	46.0003962261612	1.1822907417999914e-11
GSN-AS1	-0.07391031172170723	0.028972516874177522	3.759580926575286	0.12744684799619677	0.7210940621124056
CCDC158	0.5424351329382071	0.0312016098612655	3.6366397536685686	6.3027228262367885	0.012055266638084221
MAGEE1	-1.153099921090776	0.027910924200771577	3.645019566710474	35.64793215834331	2.3639868475004985e-09
NR1H2	-0.13122589493061879	0.03006687631164793	3.5012370493438905	0.4214878916837961	0.5161955474582237
LOH12CR2	-2.0268562137307136	0.025068028872909365	4.3277099825600756	101.8578347628798	5.965285434573338e-24
RPL23AP7	0.338087190313226	0.030736438387295395	3.603192321506535	2.5795334589745025	0.1082535642482367
GRTP1	-0.8926058106656511	0.02644693657423885	4.0935404368446235	17.762496629747005	2.502681625245564e-05
METTL25	-1.5157330480616331	0.027430790725050877	3.722689746202447	64.13249164717205	1.1632718388577907e-15
STC1	-1.1429224074064779	0.027288514650087883	3.8014095515468336	33.41706771531358	7.436844340916494e-09
PAQR7	0.19844011284622678	0.029668613738194217	3.7469620645186072	0.872864190225954	0.3501635982535173
GINS4	1.004699589307774	0.03327087298684913	3.59350851919755	19.59289941068525	9.582466687658205e-06
MALSU1	0.43422949508361103	0.030869630459625125	3.629326590859541	4.238786145848394	0.03951040621615025
BCL2L15	-1.0942341584736326	0.026397422155831674	4.05804839681093	28.76207347451779	8.183813914037951e-08
N4BP3	-0.597274780225691	0.027920581913671257	3.790793682440741	8.446868607158734	0.003656725196964678
SNTA1	-0.9875136375549435	0.028001411452013496	3.6497615936783894	24.84242306024194	6.221310057673545e-07
NPL	-0.1697848202067246	0.029674968733807115	3.56354271779161	0.6740021888367949	0.41165973202293193
TSSK3	0.513222503439602	0.030945021768198088	3.6564608028859755	5.944072966530058	0.014766855647613463
FOSB	0.2252719589556157	0.031250766870518046	3.4656400187557903	1.0694266554491492	0.3010749866584259
CKS2	0.9588587299278613	0.034449770588932845	3.39197805169916	18.733559172404426	1.5031369734090972e-05
LIPE	-0.039752480038372236	0.029387281486967686	3.6831004498841757	0.03774948775870257	0.8459470347790776
TBL3	0.2697692060454331	0.031242990943278655	3.485583647841732	1.5739631201844588	0.2096324047759262
TSC22D1-AS1	-1.0263776183635775	0.02705901249567257	3.9035657846432485	27.937297748212444	1.2531086357489908e-07
PIGF	0.32940267364136244	0.030514475213622442	3.6372513815717893	2.4952183464325515	0.11419253799830725
TRAM1L1	0.22140201969976556	0.03068086808860724	3.5517972227105403	1.1291425707293712	0.28795830399452493
ABCA11P	0.7237720566105659	0.03153033512685896	3.6847585870921655	11.018369235722602	0.0009021340163670611
LYNX1	-1.9997737763241028	0.02714000519327981	3.7586961187366437	108.52232823298775	2.0651077511000038e-25
PIGH	-0.34187501725589686	0.028845992729130517	3.6700442085556544	2.8237023190208674	0.09288193673626277
FCGBP	-0.5405870602806065	0.0282703866416924	3.7267924327185415	6.865065173694489	0.008789704226940451
TMEM203	-0.005637149273206058	0.029935471691954426	3.5808325568546846	0.0011184239199764079	0.9733214429305707
G6PD	0.7098981923988907	0.032625308570981656	3.4957093904648624	10.754353513373886	0.0010403430202232924
MED9	-0.14822158147147935	0.0294570986930211	3.6168059747252532	0.5524025635098866	0.4573376663804287
ZNF547	0.2699317277589776	0.030358278382661072	3.6389877075325505	1.6572501709907783	0.19797500959252334
KIRREL2	2.3590716563153546	0.04314122197560611	3.572489197874734	82.15835214430001	1.256089528922081e-19
STPG1	0.05033402891864779	0.029844210464948676	3.6307781673711546	0.05951416696161971	0.8072654735320572
PFKFB4	0.27209511780706275	0.03050459816239709	3.6094363668517406	1.709527788665035	0.19104664896691886
ZNF565	0.07472451326660703	0.029892858423833248	3.632516198346085	0.13041453469911346	0.7180026218005867
HSD17B10	0.9136089713106246	0.03466949806438606	3.3319857120583767	17.395561485820963	3.0353395400263094e-05
ATPAF2	0.08907265092165396	0.03000690086124084	3.613685294468446	0.1875471112906837	0.66496602483223
TM7SF2	0.3244738910039785	0.030707123124129106	3.6007208799331267	2.390966808604759	0.12203813321856062
NDUFAF2	0.42330549532517736	0.03175235497465887	3.4692150627437437	4.027266074262556	0.04477043648153977
NTAQ1	0.10388236848947259	0.030223650306652142	3.579551415646979	0.2525426078610238	0.6152904121263667
HOXA5	4.229584889217417	0.08562282927945511	3.6046194631303523	181.05011555087106	2.858519069599227e-41
CDCA3	1.4720765524520925	0.035776859058906686	3.5873051634287165	37.83510224417881	7.698403070246433e-10
RHOXF1-AS1	-0.29161244664769964	0.02828303888165208	3.825357849699375	1.9246413807478007	0.16534589904022282
MT2A	-2.1383734351700476	0.027569577402520112	3.664178362811544	127.65237429547687	1.3372935739102734e-29
TMSB15A	0.81211192727086	0.03373592234494963	3.389160024869766	14.184496586972614	0.0001657304082978456
STX4	0.038931514940499685	0.029758528672300534	3.6432704102455005	0.0354654339336804	0.8506237029222835
BRD7P3	-1.3352171048354655	0.027524215340101164	3.725371823447755	49.90938854386707	1.6101238550064604e-12
LINC01252	-1.113703835445867	0.02590187763770973	4.19153958278242	27.224770884744544	1.811231907809652e-07
ZC3H10	1.0135818267263752	0.03346404992464517	3.5839918253502447	19.051038834380947	1.2726847329745796e-05
MYB	1.497855155192613	0.03611916945345774	3.585548194963652	36.622105345249935	1.4339635364013137e-09
MYL9	0.12888217268994698	0.03067861958277863	3.5075493596051444	0.38294572554019624	0.5360309349658103
TTN-AS1	0.9263885782110669	0.03267983191798489	3.6291102574049643	17.041550469096848	3.6570739723117196e-05
PROCA1	1.7166076932884264	0.03700670389236737	3.6077098807429087	51.93869064959199	5.726091128321795e-13
NT5E	-0.46662281924867766	0.028336910141933985	3.7386135448101916	5.102714941444461	0.02388842535706097
RPS6KB2	0.3405876989263574	0.031205978689547668	3.5169153497169385	2.6577910560121296	0.10304374647140635
CCDC88B	-1.307272713022437	0.027137238839575167	3.8055979419254022	44.52885767936215	2.5063552228880776e-11
NOMO2	0.4577150672970088	0.030716999857830073	3.6754666656926736	4.582073037530023	0.032308105919794564
ZBTB49	0.6182659797545963	0.03151560293721029	3.6373730122427603	7.684565485608417	0.005569508804065871
TCEA2	-0.27055553522810516	0.02926994753712063	3.6070696727381333	1.8293486753384514	0.176204496075278
PRRT1	-2.5419538294127695	0.026937077780387935	3.844482986385562	177.18495572877654	1.995652600968269e-40
LINC00869	-1.8070148136515487	0.026414843792586417	3.962283198290904	87.23558143802444	9.633502226703995e-21
CPEB1	-1.207452706066234	0.02720202170926486	3.81151974984484	37.925658570737454	7.349230002278539e-10
NRK	-4.891440842461269	0.030985224321199312	4.0932766290787646	572.4959731835072	1.6083386432958162e-126
C4orf19	-1.1748382846335097	0.026649233480871178	3.9750076337290587	35.060501065272234	3.1961868139874564e-09
BBOX1-AS1	-1.355766726175434	0.02557010085770755	4.225965233564269	40.36818865938159	2.1033811278470751e-10
NDUFAF1	-0.009379221283008209	0.029635165911976635	3.646746325596019	0.0018070645698387011	0.9660924732498426
LRFN4	0.06740566726846758	0.030395861500536882	3.5296061256540656	0.1060853651334952	0.7446456813396065
LSR	0.374647565356537	0.03061122331073372	3.6503132009299386	3.085896842863619	0.07897371688172987
TMEM74	-0.6171090087933807	0.028938496017407788	3.5505376518674363	9.881568141509419	0.0016694260303328314
CSRNP1	-0.4771256185706456	0.028783468932749377	3.6288196912777084	5.379227699335331	0.02037789692788476
JMJD8	0.6088059789965112	0.03259004214965708	3.4480008825412036	7.805003002381483	0.005210177948685944
ADGRL4	-0.5213902637681713	0.028850210227503365	3.6041521506161787	6.803290931572832	0.009099000625430823
D2HGDH	0.9799737152891217	0.033540705853288874	3.530278981008142	19.36348431689055	1.08053541996686e-05
EMCN	-0.23261209633663235	0.029393695668414183	3.598736862806449	1.2596465850855338	0.26171799780629273
TTC9C	0.29364127627497055	0.03092235407150614	3.545143327115494	1.961841084648725	0.1613165545856642
METTL22	0.9218423242071637	0.033159271545712084	3.550013274655799	17.17727081913729	3.404859433592414e-05
TYMS	2.9145657812026102	0.052826937201265585	3.4217833005467178	120.82633249498292	4.1709180891074335e-28
DNTTIP1	0.5980470389970797	0.032291318223417007	3.487195245054834	7.57474361476725	0.00591917987690286
TCEAL5	-0.8710465937503148	0.028615751947025363	3.5448440980726366	19.745056981923	8.849026708536395e-06
BDNF	-2.149427920212694	0.025847296959482274	4.1319227419181015	127.26572285588597	1.6249343613100058e-29
IMP4	0.44965998841456406	0.03224822815410954	3.409949189209629	4.392586071492019	0.03609552368081919
FCGR3A	-1.2158499810536858	0.027881293929816343	3.641095597554875	39.61250421636146	3.0969401396353844e-10
ITGA2B	1.137583600908472	0.032981137864026754	3.7170766271018914	25.06517816044706	5.542475505660683e-07
FASTKD3	0.7234360686256384	0.03194323599388126	3.617978624774354	10.855216714401863	0.0009851783288141287
PABPC5	-0.07051510763608959	0.030018547901543086	3.5365841580799273	0.12049894007390094	0.7284939776135306
GOLGA2P7	1.48196871798573	0.03689164504865366	3.4456475140141247	41.31208362142678	1.2976424046399186e-10
MIER2	0.2930666842020487	0.030749941842692887	3.5792002783851493	1.927518027061197	0.16503024117169443
CNGB1	1.984185492925876	0.03708569256297475	3.863607574838028	54.632014441295496	1.4534845491210836e-13
CPQ	-0.034957217046211804	0.030400931905889907	3.4793182905520026	0.030363579821127473	0.8616678256721402
CNPY4	1.051399305467347	0.03352655454137385	3.5809936321577553	21.826783570727073	2.9840541738125016e-06
PCDHA13	1.4533576296798205	0.035632408080427606	3.5702190537407166	39.87692350402122	2.704799982013318e-10
MANSC1	-0.5434357728685388	0.029211734982482116	3.5146556057532474	7.347694903423772	0.006714879751582508
SNORD116-21	0.8870298997198306	0.03321971304255274	3.503910120580188	16.970989162533613	3.7955367322619605e-05
ATG16L2	0.7381434116652678	0.03234124524938866	3.558842207958224	11.454357205508202	0.0007132655737372089
C11orf24	0.7076490096279278	0.03283741770214333	3.4666850864415015	10.464295615251771	0.00121703944262004
CCDC122	-1.3493006378238928	0.02616241011852073	4.061952839605995	43.9445513166452	3.378114331988926e-11
IRF7	0.5841087346161196	0.0317108277931187	3.5680600866360965	7.43725999886675	0.006388708355742576
RTKN	0.27516677591275385	0.030570681518812436	3.597973847356169	1.754246098280106	0.18534382788131104
EPN2-AS1	0.04809217930962015	0.029709061181374754	3.653164157463476	0.0546712263827942	0.8151256618527225
PAPSS2	-0.9929973694362646	0.027863794403531456	3.687137849268516	25.06031303382015	5.556477308251787e-07
DUSP7	-0.5284616654005727	0.028634923347912664	3.6476209758202116	6.828982223437208	0.008969035847235554
DUXA	-2.2233176258896274	0.024657916297765932	4.515950012981053	126.52717903867114	2.357508187250205e-29
FHL5	-1.4505599104959344	0.027500057018487598	3.7093318235747765	57.86945564712644	2.8010285498490882e-14
TCF19	0.6441005617368886	0.032507718295888	3.485313582368081	8.528947814244304	0.0034954171774886312
SDC4	-1.8868767901363726	0.02774334139498852	3.6203735396921255	99.08376764335867	2.420440344012698e-23
BRI3	0.5404940447923263	0.0317421467426044	3.534925220461177	6.4967761086200255	0.010807027811414183
GFER	0.14152210196947707	0.031163132614045283	3.4261064521626987	0.46183578648359	0.49676726344921873
ZNF691	0.9854343061806775	0.0339456353293981	3.501075005140799	17.941789411629713	2.277648130393107e-05
FAM3A	0.24234687243917824	0.03151125810270303	3.4172947616627884	1.3346661657724894	0.24797679547939575
DUS3L	1.4625811597207141	0.03745006433435045	3.3937533372982633	37.9438462090245	7.281036576505481e-10
NXT2	-0.39812597968344726	0.028773421470600247	3.6642224384233923	3.9828666977274736	0.045965271662675534
INO80E	0.3610489324377709	0.03201496820433358	3.40248748886011	2.822980337721958	0.0929237172279614
CCDC12	0.0364030338918623	0.030605425562204504	3.483112784495472	0.031205879707002282	0.8597818560712098
CCDC127	-0.280762424416143	0.02939529909922051	3.575502922696673	1.9327876642279733	0.16445378283999235
LTB4R	0.7929341735672555	0.0320585176053134	3.6405390268193614	12.94196571698376	0.0003212974526261757
TRMT61A	0.3232027083993782	0.030959282532669392	3.5594722811100685	2.299705833404161	0.12939850338310266
ENTPD5	0.4083863235710594	0.031092414137325938	3.5775426651219	3.7031166050577653	0.054310932834643985
RNF166	0.5695664798947931	0.03201558184842946	3.5163241430152463	6.860986057512072	0.008809791979775562
AC019080.1	0.41431545656510543	0.030456822666199587	3.704190462612904	3.704530490953829	0.05426493639299437
NIPSNAP3A	-0.15547855161827623	0.02999699338850461	3.5051311538654586	0.5925548882919287	0.4414328563935519
HHAT	0.7878526838646136	0.032297653541306634	3.5981084243110204	12.78352281911917	0.000349685784598218
TRAF2	0.13705808192130162	0.03028283815810611	3.588307902661464	0.4283477735462071	0.512800786172543
IL10RB	0.3556548946720524	0.030961647075891347	3.574300907646718	2.804387000978828	0.09400676942654154
NDUFV2-AS1	0.19916742548143423	0.030005944072639002	3.6719264973617767	0.9114010730693423	0.33974294592885484
GALT	0.6192601432554137	0.031768513886935315	3.5738882065777404	8.485540750107106	0.00357980160028895
C22orf23	0.33366175424449623	0.030178850257062847	3.716396713408447	2.3963552332193956	0.12161831239451622
CCND3	-0.5833425920156347	0.02931851338125754	3.4778680247371554	8.56474516111551	0.0034273494561584466
TXNRD2	-0.4630227469932227	0.028693076051091625	3.6577290346682316	5.10798259020963	0.02381599811335392
LRRC6	0.2670826534561083	0.03031835439966145	3.64623428995024	1.6175413390229352	0.20343495381897897
TRIM38	-0.5670164385571352	0.02807519160369315	3.76166622692298	7.278789461648273	0.00697735406300859
RNF43	-2.3799651110677202	0.02708364702392663	3.787819784988412	155.83371045620362	9.20461289768393e-36
C1orf131	0.4467934818286501	0.03144593881507887	3.5329056936626575	4.489119952432581	0.034111233379515354
PTGIS	-0.5836568876635257	0.027693865091188263	3.848478757341663	7.238904399328106	0.007134049924867108
FCHO1	-0.9199740958378542	0.02768802266597584	3.7402786487900865	20.394494830553057	6.301079969631693e-06
ZNF391	0.9017889236800295	0.03295904404227003	3.560644405369419	16.876619116400164	3.9889932354248674e-05
GALNT18	-1.1906582421707086	0.0281424287553256	3.589416937985624	38.40011856007379	5.762889509530907e-10
NOX4	-0.0848950174437378	0.02867366853972564	3.8325297867410426	0.1357944999951144	0.7124981691785437
RHD	-0.16935768969296394	0.028499325539051188	3.8291170325258994	0.6251379853769095	0.4291443618237645
NQO1	-1.1124525644828211	0.027200253569598817	3.8320000643089065	31.63249441254449	1.8628627290132665e-08
ITPK1-AS1	-0.44012963461337573	0.02845212625962312	3.720781389898691	4.6136836301838	0.03171783076960299
TVP23A	-0.6632669634808563	0.027753771364146976	3.8111775563462227	10.554239277725031	0.0011592191164825265
AGER	1.2655036721169939	0.034330811382565225	3.617787438052827	29.89613233684875	4.558211851377357e-08
ARPC5L	-0.46275998857349404	0.028848842993556077	3.623211693887404	5.326628837461044	0.021001970223321762
PODN	1.9513826893336776	0.03931678785744467	3.5644200619189976	62.21908499037059	3.0729534889610076e-15
GLDN	-0.6660996465979981	0.0278743784915336	3.7839699588921984	11.201468916422755	0.0008173260651210639
TAZ	0.42941278433675806	0.03133180930579547	3.54819458125619	4.059878461872145	0.04391365993602797
HSPA2	-1.9012367538743857	0.028141442521001786	3.530783364841603	99.5707705384556	1.8927741777424054e-23
DENND2C	1.0563240419104956	0.03269428534976713	3.7298638658784755	20.170860014117864	7.082365144531736e-06
TMPRSS11D	1.258732758199868	0.03380424114833261	3.677836987483082	30.286753588149196	3.726622713862139e-08
ABHD14A	0.32490460850337094	0.031694114830116964	3.4259901483763335	2.415778106393475	0.12011827190298582
TBC1D7	0.5181946104344	0.03156062008004741	3.550236842370613	6.064055820975156	0.013796048860172595
ZNF232	0.9472982025487413	0.0331871837066728	3.561859298895916	18.064601855070222	2.135346518322365e-05
SYNGR2	-0.32756598111732205	0.02963103064997863	3.508024775100861	2.4911092641973767	0.11449100479532145
SIM1	2.3284840625926124	0.04656417089837607	3.37854888318746	68.9474613286917	1.0112174549791378e-16
FAHD2A	0.33563050800467803	0.031168170940740775	3.5222347058407175	2.5651246630297493	0.1092439455482733
TRAPPC4	0.016565851203708633	0.03023719426794821	3.535700912280633	0.006195848098265344	0.9372603405349704
PPP1R16A	0.7894510634802478	0.03262741748499396	3.545905633645331	12.978358825608495	0.0003151120561334445
DDX12P	3.1594672153098173	0.05857092116741064	3.417701877611356	124.09628070826781	8.025348556291432e-29
ZNF699	0.27600845784274824	0.03086568517118913	3.545232389448992	1.748241500932977	0.1860979529886942
TPPP3	0.1177079356624295	0.03211919884381652	3.264549119988138	0.3086487043404986	0.5785105804500308
SNORD89	-0.8102348083078044	0.028039537140214132	3.6972250157697597	16.89963679648008	3.9409122704518836e-05
ONECUT1	2.699558424718336	0.05910605996620298	3.0905243865735845	85.41114168935178	2.4235119624222496e-20
MZF1-AS1	0.4198870092852765	0.030470020106756084	3.7128839975956325	3.6316382905798577	0.05669098536768586
TMEM107	0.5192052781713626	0.03134780231331778	3.594418917049772	5.890738277297402	0.015220718022028219
SPINK5	1.95113769437946	0.039064203987592076	3.6034242530668084	59.292697288008526	1.3587985524462321e-14
MRPL21	-0.12153983008686746	0.030108932209192366	3.499989680491188	0.3353431997463474	0.5625296288366068
MAP4K2	-0.4735988503286237	0.028919358647760466	3.605129208371488	5.619167327449347	0.01776508717607754
SEC14L5	0.0069987015551189495	0.02962929834808914	3.6537829567778433	0.0011587883790298292	0.972844471610486
LRRC38	2.1622859016892084	0.039388104683353124	3.7256252874231786	72.00853939247776	2.142681231511028e-17
CHRNB1	-0.9470991462912902	0.026892649945239183	3.954164717545059	21.462933293280372	3.6073468134759775e-06
WNT7B	-1.6064899274108784	0.025930373702173326	4.0964203334796405	63.90922674154572	1.3028603036777476e-15
FAM230B	-1.6877330577722143	0.02546604184930569	4.240656326944211	70.78728454520268	3.9789330114176035e-17
PLCD4	0.6992136250681447	0.03173835100484069	3.6470078628579756	9.728003084273155	0.0018148155307944338
SLC25A28	-0.29321620368180323	0.029496843803190873	3.5487340363400777	2.053871080043095	0.15181974415634544
LINC01563	3.3177011294071566	0.05770662530506812	3.5513784498819394	142.59287906560445	7.21517413071593e-33
NYAP1	-0.8527690859586394	0.028241391465482338	3.6372907331761604	18.782546630822537	1.465016896460539e-05
MANBAL	0.29043209342046206	0.031220326671538477	3.4881806708099643	1.9455545455573642	0.16306669727323042
CFAP251	0.7322629675743432	0.03189518050397234	3.6412220800250954	10.620715386836878	0.0011182777605058172
NR4A3	-1.0193709624349239	0.027108678379627556	3.8762488058417937	26.288478769008975	2.940375467349187e-07
NAAA	-0.534354134800637	0.028212863029069658	3.7416748428149806	6.602773547867699	0.010182003913329225
STARD10	-0.3440250238619999	0.029169975520778064	3.5978152198896143	2.7392092789388585	0.09791320544317664
TTC30B	0.6519761588946978	0.03235453743524273	3.4992419957262078	9.299079297126838	0.0022926905193692043
GAS6	-0.2807071928914129	0.029642751303148845	3.525490018521539	1.9172120963434907	0.16616432316072366
LINC00643	-0.5132646217681689	0.02811683857953134	3.775856540499502	6.232774602845581	0.012540708821951345
BAG2	-0.27184812864095265	0.029362473695652418	3.585841416688897	1.7625964875026199	0.1843009823946291
TECTA	0.7978204398734761	0.03222407722273585	3.630564323314052	12.346180046269694	0.00044188973645118784
DRG2	0.513643520479985	0.031714826730002844	3.5321244292987757	5.684006441422483	0.017120230842379798
TGDS	0.3267197166531543	0.031049272208913643	3.5398904379457843	2.4190512737930874	0.11986750634463955
MPND	0.72396517967193	0.032563670623149986	3.5128374220326752	11.160960602484167	0.0008353665718559585
MRPS26	-0.24622893120495312	0.02982401075609848	3.501522260633548	1.4106869030997018	0.2349423968967347
LATS2	-0.06473118783148563	0.0292636818899934	3.7022240170591116	0.09444466428479359	0.7586009508666968
TMEM126A	-0.5060177149256334	0.028694802297847617	3.6440776894738827	6.508347510206434	0.010736924058760706
OTUD6A	-2.2482556263624156	0.024546647645103028	4.569694639858936	129.33112342945844	5.739796209161473e-30
TAS2R19	1.112907501490533	0.033689336738064804	3.594417830102254	24.45727010231576	7.597627551096972e-07
ATG4A	-0.2157882477427775	0.029136659244432685	3.6600839609503266	1.0685489002621864	0.3012734450069566
GCDH	0.5247689085829249	0.03194214304647817	3.505360531242316	5.790908884817668	0.016109258485799915
ZNF513	1.0411246444254423	0.034274874852961344	3.4801447118556528	20.7552156106876	5.218924546758441e-06
TEX101	-1.8322624929498097	0.025307516870177054	4.280662196865152	83.65866983273577	5.880180689096656e-20
POLR3GL	0.6322162067165487	0.03225304083975186	3.5091207456150593	8.572114796020045	0.0034135043975989277
FAM162A	0.4350648134226575	0.03201182440558616	3.4285579579568544	4.347752048841684	0.037057829657764246
TAS2R14	0.5560293668950915	0.0313131246459143	3.6186466676395477	6.816202243462271	0.00903344676018889
PPP1R1A	-0.6345237773685448	0.029260044570424318	3.473506139845739	10.104340645951083	0.0014792050640967027
AQP11	-0.12818764817229586	0.02922327172451347	3.6786596440654957	0.3908537255848188	0.5318509884425873
AK5	-1.3006163339451788	0.027802613908998828	3.637155602032337	43.829794239951184	3.582102341542053e-11
EFCAB5	0.5937510496551036	0.030936343543860104	3.7185921122589116	7.31736999091811	0.006829127845332364
DUSP18	0.03207511181901442	0.029475659470654347	3.7079185350709016	0.024900589975374032	0.8746150229377232
POLR2I	-0.179304946109199	0.03057779936763973	3.385287023178119	0.7748196703254422	0.37873016608611887
SH3RF3	0.5966518051986441	0.03194185548321443	3.5453133573775113	7.446206300552831	0.006357029811455887
HOMER3	-1.6254246184233712	0.027858724897722918	3.6074112878707885	73.62903301640166	9.426788069701096e-18
POTEM	-0.4628614306569202	0.027577227326812708	3.927363167464656	3.9134828801422827	0.04790023086167093
JAK3	-2.0371053642130708	0.02566377556291191	4.154173505859191	106.53099499347084	5.640339534633047e-25
ABCA17P	1.179283633046764	0.03327800623707777	3.7198811846725026	25.039940985574162	5.615494136645157e-07
HS6ST3	-2.1827951776536665	0.027319937600427516	3.737684275339001	133.08773848277542	8.65031144117446e-31
KCNV2	2.630582356031077	0.04620992834552533	3.567066888282509	100.04579687004292	1.4891361194302833e-23
SNORD67	-0.8730271196511098	0.028104598595661345	3.660432175573783	19.276285167168083	1.1310246349495396e-05
FKRP	0.6106290120260249	0.03174038981565008	3.5901174973701737	7.677745350891357	0.005590597431402759
CX3CR1	-1.3028345247213928	0.02788701484632594	3.6239819061641554	45.88109724601037	1.2565257307996036e-11
DLGAP1-AS1	0.7938735494064287	0.032071703589496736	3.6313088231836597	13.35361768003159	0.0002579245874857172
WNT3	0.4201516345189297	0.03087661851909978	3.6231817163543085	3.918323403865571	0.04776249118287015
NLRC5	0.2692377802485154	0.0299999317625126	3.724163117379959	1.5111752666558687	0.21895983866747823
DTNBP1	-0.08675248088591497	0.029700574703524035	3.5977853887188567	0.17056396587447864	0.6796110790229613
NFKBIZ	-0.5331098777611741	0.028654837629272328	3.6405500925827834	6.7901436841540885	0.009166253050656855
WNT2B	0.7077293508123995	0.03150253018702183	3.6885825049815364	10.139265083882407	0.0014514401868295419
NOL3	1.2065059825755198	0.034062801944514984	3.6038337367834408	28.41977031451796	9.766285932110791e-08
RRS1	0.4268679987753514	0.031614361116930646	3.5039983270585195	3.906489878887214	0.04809996103232279
ACER2	-0.10428036503090697	0.029667129446531368	3.596492001500973	0.2537788481371308	0.6144267536932029
NANS	0.7002602771410582	0.03361228432472832	3.353559000263245	10.159446285434186	0.0014356373329607798
B3GNT2	-0.3282687647844812	0.029307942319812968	3.5759416532290267	2.637627242430355	0.10435930108086368
LINC01560	0.28571575003179184	0.030544034442783266	3.6114908700011634	1.8561487076118652	0.1730699534539107
SLIT1	1.329556115026402	0.03380160023772837	3.7383318999165596	32.075689624233064	1.4828125685092362e-08
MRPS18A	0.708910395016976	0.03319200391160412	3.4164832665247156	10.459798350872106	0.0012200059513198093
PIPOX	0.6103643156108202	0.031625229420488336	3.6113773475106945	7.5892582902242225	0.005871710214336022
VSIG1	-1.568563174973544	0.02566364129531933	4.199224573425408	60.792503998130144	6.34189481984122e-15
RAD51	0.6047595838865906	0.03182741204662426	3.5706121825370416	7.556288973772354	0.005980100932595057
RRP9	1.1781698846810786	0.035757050808910146	3.3971430974638457	24.980811262412942	5.790373590010804e-07
EBP	0.6799171176727551	0.03334632481771485	3.3788508940546276	9.593139294692051	0.001953057400685066
KCTD8	-2.65570980827463	0.0273092832151056	3.7751845079860225	195.25359390860808	2.2681139320763183e-44
SNORD94	-0.649468696995098	0.029019377905315485	3.5260492948156505	11.375827664468943	0.0007440606305424975
ZNF436-AS1	0.3125557783610112	0.03013125650075576	3.7091313342283723	2.1712031854566334	0.14061617831536766
LDOC1	-1.2485842670580916	0.028017984738334046	3.5849330776350463	39.95851219763961	2.59414612001924e-10
ACSL5	-1.1841844432105186	0.027692072682339523	3.6924879240762762	36.85692428892178	1.2712379816884933e-09
ZNF613	0.713344471005518	0.03210977212253522	3.582901531826597	10.635315253986434	0.001109483691854167
CRNDE	0.09561731315461441	0.030555635747164557	3.5102264061775923	0.21540512961178138	0.6425635059158661
WASH2P	1.4602542873856046	0.0369041938366765	3.4444216986900447	38.379686554063	5.823542628532002e-10
RAMP2	1.0693454775038935	0.0369942309440806	3.1836503764338726	21.48701221209035	3.562332302241372e-06
PERP	-0.47558289521214897	0.028843285497596294	3.6211053610709025	5.633746605216004	0.017617937143266895
MRPS36	-0.36464077708488324	0.029137533297302756	3.5990244857145703	3.3821102187040637	0.06590761964129274
ZBTB11-AS1	0.4769628518663972	0.030896574216286506	3.661079570943761	4.753891753751063	0.029232111191729134
NKAP	0.026318212290754078	0.03031086625795617	3.526586752456434	0.01604322438325312	0.8992080414354127
NAV2-AS5	0.4003212523891371	0.03095946708008137	3.5890958971157483	3.71644450616418	0.053878985780059785
FLJ37453	0.2512692628031165	0.03058420079579645	3.591775310268823	1.3930158023374162	0.23789646237753007
MLANA	-0.6245766150244194	0.027816628561914466	3.8086917504327102	9.207289856963754	0.0024105328603700213
PTK6	-1.241552855330903	0.026451334886721238	4.000411387121043	37.42683197256795	9.490741026482638e-10
TRIP13	1.1726948677496922	0.034840210593322846	3.509407345522345	24.264568136507336	8.396956641682632e-07
PDE6C	-0.45303004715917655	0.029199609056823506	3.545946722801292	4.889958177198309	0.027013340564498
GABRB1	-1.452596436942684	0.028016691827708662	3.5725678389364046	57.36096887304819	3.627346995482718e-14
DCXR	-0.2705644782085816	0.03090942057195437	3.2897566125508297	1.7515825556113498	0.18567790672146298
FAM155B	0.4088092702032389	0.03194813711185272	3.4326948753605286	3.7058364768234355	0.05422248681990793
RPUSD3	0.40239105375597317	0.03143359814610061	3.5143293697950875	3.603521401847402	0.05765731913635676
STAT5A	0.7601645615914261	0.03259095046619431	3.5520395660295945	11.15238932422153	0.0008392351153454498
ZNF576	-0.059768822984195356	0.02971199099980441	3.605915227540179	0.08507508913548634	0.7705340985401126
CACTIN	0.0646269459417423	0.03101737534456961	3.423324852822447	0.09469604785407171	0.7582898982548835
RBM38	-0.40093056779495545	0.02990447409113013	3.425020339944493	3.921949581042796	0.0476595801896729
ZNF200	0.10354116082495723	0.030287730996848904	3.5708363052897125	0.24575646188489486	0.6200790614965246
RAC3	0.6771050847660357	0.03387819482814192	3.296826730718693	9.801332004773428	0.0017438551261124452
PLD1	-0.9936240579029642	0.028265223421840537	3.591092753507856	25.294548298237572	4.920976502971888e-07
PPT2	-0.05480222579671702	0.030051241169822936	3.5384020640806257	0.07388367213177105	0.785763877898737
ZNF716	-0.32737165645629646	0.027608711825826054	3.988206798507208	2.0984307286208264	0.14745040444981183
RPS6KA4	-1.652629228304963	0.027510019582926797	3.6722273166569153	74.05211700599074	7.608160262856356e-18
SNAPIN	0.5050264469463343	0.0320183582260067	3.476625889259999	5.520175666761297	0.018798370982083198
SLC46A3	-1.6209355926080162	0.02722082019572008	3.751346146695612	71.23597098368478	3.169565495937322e-17
PROSER3	1.1461674792411605	0.03447477702683839	3.5148280643618266	25.40079317440241	4.657265895625341e-07
DEXI	-0.07755026773825227	0.030241352814642814	3.4938198814183066	0.14520515939591405	0.7031602504552631
RSC1A1	0.891067093665856	0.03400588369294182	3.405832859556495	16.466929219301022	4.950611999235298e-05
ZNF77	0.0002789406172554321	0.02985611774781768	3.6060524780884196	7.4523340458654275e-06	0.9978218605603568
SCN5A	1.0918952958066261	0.03355456271368906	3.6438875330347598	19.980483977958897	7.823661757600823e-06
C12orf73	0.37221365434925563	0.030950466917964346	3.5873136237082583	3.0322113529231416	0.08162669699090032
RILPL1	0.0799481584933851	0.03092916997301545	3.439783426178334	0.1468682894269051	0.7015462795475076
AP4M1	1.3762201208824187	0.03582134703012203	3.496414696626937	35.95670307664861	2.0175112048173133e-09
HRAS	0.05960115295920515	0.031082812664777942	3.4026628037564155	0.08189692082012812	0.7747430331179628
TRPM6	-1.6842520139876038	0.025845046398305656	4.103697221939933	69.29577861409854	8.475079056116098e-17
ZCCHC18	0.586928100184399	0.03175325914472007	3.5646713142442397	7.415980916779375	0.006464705961503782
PRDM1	-0.11527977003214031	0.029383115718359106	3.654647422390832	0.29149328908539474	0.5892651809370355
CLPP	0.49080311765654183	0.032922858705259614	3.33240878279247	5.15365116338964	0.023197546522189975
FBXO16	0.07141583684353214	0.029970399327498315	3.6167231866342715	0.11795886182187587	0.7312588993554616
HNRNPA1P10	1.4839511033498747	0.036920487165466115	3.451243670806417	40.4403234803743	2.0271392671999235e-10
SF3B5	0.8507348889016392	0.03515897965665997	3.2386197704800574	14.900821972705856	0.00011331360147013072
TMEM241	0.6253776406545806	0.032262606963099454	3.511889495754792	8.088061067430587	0.004455780688075344
TFB2M	-0.169920244997641	0.029693483000423973	3.560796555314557	0.6949802897817676	0.4044755477606684
ARMCX6	0.6097861164174214	0.03261910758609418	3.447805966319387	7.710687076474031	0.005489485401415489
SPATA5L1	-0.2761810582992299	0.029093246405696046	3.644012304643194	1.7261400104031424	0.18890460549572224
NOD1	-0.4397375480560075	0.028619054540313413	3.6831185992434796	4.528610788558609	0.03333266580668165
CMC2	-0.17582880177229296	0.029917777949013423	3.5116810360255113	0.7725612208221619	0.3794258825586897
TRIAP1	0.6325247931705291	0.032594087749169616	3.4580675097196845	8.500467342675535	0.0035505527385144052
LIFR-AS1	-0.7315618494997973	0.028401111727126956	3.6363103286065015	13.582248373575396	0.00022833457856903615
INPP1	-0.9925174041743882	0.028064857154841506	3.633036238164673	24.357947006630738	7.999604687071363e-07
USB1	0.31185740915763477	0.030946453795860248	3.5608878681238374	2.0869827464690047	0.14855922405123198
SLA	0.0338157784107739	0.0302452160601809	3.5441600566912705	0.02663667385007784	0.8703550955058609
F8	-0.479828537910555	0.02852569633796701	3.6887831758623815	5.2965903736592	0.021367211113658583
P4HA2	0.5507348320552815	0.03234159013663582	3.4571330661559205	6.323102117471166	0.011917496419490647
RPS19BP1	-0.846190556318468	0.028999497997912245	3.462116384216341	18.051761503574696	2.1497964727120768e-05
CGREF1	0.17819835363218792	0.030934023231442113	3.481481363118202	0.7432847135188183	0.3886106946977669
CINP	0.1286887136742871	0.03126226213327661	3.4063051897771395	0.3752856003262792	0.54013716577698
C8orf82	1.012548233387361	0.033972777009864424	3.4898019758623637	20.60277419051816	5.651416147715204e-06
ASIC3	1.1493297410929366	0.033945337867836836	3.585720835392815	25.683163823774322	4.0232170293540024e-07
NAA38	0.25592107634353783	0.031954016567769285	3.3484158288147112	1.5102270746895101	0.21910444006091986
AC023136.1	-1.084646024787159	0.027537293331427758	3.757248195389484	31.034026864425073	2.5354429509579975e-08
ATP6V0E2-AS1	0.9344485469041763	0.03312751263020015	3.565058194553272	17.39227101128614	3.0405988533539213e-05
VKORC1	0.4433712137175033	0.0325222122803111	3.356267053649381	4.438038137615294	0.035146613365639526
ANKEF1	-0.027141036729072376	0.029868656158812453	3.5915680521342757	0.01603005890514453	0.8992491855466602
ERI3-IT1	0.9577359395613773	0.033001970229920706	3.582533331878578	19.366096791811685	1.0790582006173854e-05
LINC00648	2.972957629046388	0.05042436098314761	3.6518755619944514	107.88082137341667	2.8543605074442434e-25
MRPL48	-0.049267739254159795	0.0302953125692278	3.495985034047122	0.05666599899227265	0.8118452522830375
TMEM254-AS1	-1.4378513580798369	0.026291769184292435	3.998929454670833	49.92455730110953	1.5977243575596691e-12
WDFY3-AS2	-0.7225060929475685	0.028462757379373902	3.62660205601637	13.509697319149012	0.00023733381747960256
CRTAC1	0.4665677986508466	0.033368462391099196	3.265873626047785	4.4621681283658745	0.03465348636458332
PEX14	0.5812328190966546	0.03290289508666878	3.38615238860245	7.126319341504697	0.0075960498581014195
YIPF2	0.06203945103140589	0.03097910659373985	3.427472814628629	0.08766041145741355	0.7671727981051017
GFUS	1.0013922174039755	0.0351334007841358	3.3401529200906483	19.730715646000036	8.915680188598125e-06
PSMC3IP	1.3276881454629268	0.035963812002626924	3.4557858263947487	32.67692324287532	1.08821565174101e-08
DNAH11	-1.1866239616016114	0.026861998200872615	3.8882467574773907	33.21783840577376	8.239122930929679e-09
CASP10	-1.015500315846787	0.02684035305956095	3.938750889447197	23.87848281698689	1.0261230985698689e-06
RWDD2B	-0.16919422876210014	0.029909796233752683	3.52061395976048	0.6331707280337326	0.42619464982397204
CCDC177	-0.8162280393756148	0.02810152497005408	3.682030776350822	17.065241902028987	3.611731949970423e-05
CTSS	-0.3524295302622683	0.029263534732279023	3.5749710805587855	2.8109401275301877	0.09362349477468258
ADPRS	0.7080810507996455	0.03347859005823187	3.3725699762469556	10.530096307482992	0.0011744609200860408
EIF4EBP1	2.5591142004757987	0.05215466720869978	3.1924876452381588	94.1193873314898	2.9705545305986024e-22
LINC01193	1.7383696059516236	0.03887167923758244	3.486730953390026	45.59920018849573	1.4510081703995737e-11
SNORA21	0.575413662844576	0.032278125291446004	3.469059151058567	7.28159621509738	0.006966460520102805
ARMC7	0.5694322086388247	0.03211384492857932	3.499682320913219	6.877649183420132	0.008728028742907437
TAS2R30	0.7931885385821738	0.03269799709906702	3.5383541992153726	13.00254781568286	0.00031106743680390836
AP2S1	-0.06111698555442844	0.030778190551780917	3.399257077250653	0.09262338206342235	0.7608681900220942
SLC25A1	-0.11932557598488272	0.030672165949341423	3.3947095162102205	0.3383054050046752	0.5608090112322806
MOB2	0.026576867248374058	0.030944166013348505	3.415615851170634	0.01665980960331126	0.897299977264625
RCVRN	3.78281092951129	0.07535426613871563	3.4363653202384117	156.64734596178516	6.112375716710846e-36
WDR83	0.5417235689794132	0.03229881588548847	3.448474662340208	6.430906680898019	0.01121513138349977
EDEM2	-0.7362037379108031	0.029140915335299	3.4692298327609747	13.905567699317714	0.00019222819376166507
NUTM2A-AS1	0.45318711367540476	0.03140552971943111	3.5437128647304696	4.613304841620618	0.03172483699958389
CDCA5	1.8201059388493182	0.04083046316092601	3.3463444888951153	53.49875485655765	2.5875678319704665e-13
B9D1	1.007920155535191	0.0338699363696274	3.508427824254229	19.876861708509864	8.259395777917392e-06
EIF1AY	0.3756386931289928	0.03297232247624728	3.2582084371664166	3.151689149224069	0.07584840914389093
ABCG4	-0.04058645761878535	0.02988048047889254	3.5806607111043474	0.039181938508590974	0.8430886580808233
FIGNL2	0.9289915063648636	0.03289060821196589	3.6073509260559526	16.531184437967198	4.785649437742111e-05
TOMM40L	-0.07353131243897984	0.03029470713445589	3.4859959830301004	0.1263101755233791	0.7222888786883201
GPR137	-0.11556684013946772	0.030541323499914997	3.4207890067302205	0.3140211348381996	0.5752230752648491
PYGL	-0.46981113785646766	0.029132320043185504	3.555261815755974	5.078016572767041	0.0242310740853995
IQCH	0.5670394066123527	0.03156899937463656	3.6033555341245522	6.3417867233197	0.011792603540976469
BACE2	-1.1647361307699167	0.027032831749557822	3.8494345631652505	32.321336026592434	1.3067062111485426e-08
KCNC4	-0.3581959427899524	0.028741997268098087	3.6904123110565905	3.041678645562911	0.08115195900712373
UCP2	1.321348045583744	0.036459305983577085	3.3814169133240877	33.994932731377844	5.525578842007003e-09
SLC25A37	0.28995279954475456	0.03158992794676735	3.431105921388828	1.8715378311775055	0.17129905368823364
CECR7	0.43809877160661853	0.031865034951443036	3.467962436554678	4.125333243832529	0.04224569951326702
PTER	-0.41793141238732867	0.029578502692270442	3.481128065996162	4.127181502042788	0.04219957952640543
NIM1K	0.5020358931912369	0.03220423997061675	3.4581762599650903	5.132702391576032	0.023479144311886375
ZNF556	-1.4042126309756038	0.026482187857213273	3.9521243329825797	47.83906181873053	4.6268121647553e-12
MED10	-0.27865988177566914	0.029607224756243604	3.5331124606936877	1.924169736253745	0.1653977190127899
GRID1	-1.0071206855502306	0.027940636571708057	3.660460321707562	25.081289390561665	5.496359537678416e-07
MMRN2	-0.7310053134583948	0.02840805878737641	3.6288185176236096	12.808044883424202	0.00034513205035594587
DHCR7	-1.0229648290937663	0.029141992592638662	3.3974500333906716	27.752790341047017	1.3784923355834173e-07
FIZ1	0.48504990752479593	0.03206811559595245	3.4556845776195937	5.147829215408564	0.023275453215915752
KPTN	-0.1540133771037143	0.029574542084947437	3.594099050360177	0.5433157442477778	0.4610618137794692
ZNF572	0.9552382487492707	0.03367468893167796	3.4970763089162125	18.29318131909173	1.8938383016380738e-05
RP9	0.9938953685416366	0.034303543536649446	3.434685141619651	19.847520529350234	8.387145030090476e-06
TCN2	0.7875286497549365	0.033841611575020296	3.367315293144501	13.014867336354655	0.00030902766000973916
EFHD1	-2.644442290050201	0.028046869800569172	3.6033797985147014	190.11885347891064	2.994938699162224e-43
LMF1	-0.10976456062291708	0.030193536567167636	3.4913799110731256	0.2812437420184182	0.5958871806142119
UAP1L1	0.8048510149749475	0.03247205443539727	3.602394381589947	12.196358006206935	0.00047882905974404224
YIF1A	0.5792612850391716	0.03321268037828348	3.3349896181378504	7.237591729895925	0.007139267673107217
GPR160	0.9972126669208868	0.03375402332007057	3.5149370647948297	19.61015412720971	9.496316350183195e-06
ACE	1.4135875063435563	0.03694524520605827	3.4342839427191127	33.206398079198095	8.287739128353418e-09
NDUFB6	-0.44189757696388376	0.029831555895608947	3.4248157501675878	4.890284682068412	0.027008232415789195
EPHA5	-1.2101456093155039	0.027237901762598535	3.797371702602995	37.11963383219813	1.1109943248877756e-09
CBX8	1.116298720892868	0.03517823433678631	3.4248936545658886	22.655990478703643	1.9375519511730164e-06
NUBP1	0.23061594180139175	0.030988621372533214	3.5052132158527463	1.190470589468255	0.2752346533724062
ALOX12	0.8114247214252235	0.03252887941184773	3.571932636522418	13.775837227088402	0.00020596832794318246
ABHD3	-2.0250367455654854	0.026656162166695144	3.891319207531186	113.22606977079306	1.9252350781912447e-26
CTHRC1	0.1845322621262241	0.031115517478905393	3.464657319173397	0.7441557355813302	0.38833289123040804
CDK20	0.9198229984115174	0.034047025677888254	3.43449195854335	16.465404158494792	4.954595989957427e-05
EDA2R	1.8339876971652744	0.04193910345143916	3.2785815462850296	52.53555258206313	4.225296392469291e-13
PTPRD-AS1	-0.6291754727725379	0.02875163506871623	3.585950746218974	9.85668956819734	0.0016921532065921469
DHRS12	0.816524578860559	0.03275786874213935	3.5489732251447967	13.445431791333448	0.0002456034886571152
DGCR11	0.2103819656043271	0.03046119807001053	3.5897451945328083	1.0067018864412773	0.3156942634982554
DPAGT1	0.9129778973241438	0.034274401003396196	3.3811461384845662	17.384581187430044	3.052925582964499e-05
TMEM255A	-0.010884783179053724	0.0297892199267142	3.6126473186180705	0.00300032620449997	0.9563175315800247
CDC14A	0.2897681356856176	0.03083254477370761	3.5725150802166192	1.780285825032422	0.1821142326880916
LINC00865	0.6803586829296794	0.03299723688241285	3.459959754255882	8.413205069072205	0.003725053778865772
SH3GL1P2	0.8870333982102568	0.03301035597454501	3.5550694716381406	15.71189999561389	7.375866800253353e-05
MTHFD2L	-0.1780890007675755	0.029861976152580953	3.525271015424031	0.7263851430519139	0.3940574196687795
MSMP	0.3577420249828	0.03185614378694475	3.4202576310449855	2.8589014928898138	0.09086953534512027
CHST12	0.019468019439375605	0.030353777146830654	3.5167520300521526	0.00870094911901731	0.9256820116642768
LRRC39	0.6893062432901024	0.03198577993626374	3.584450525854964	10.138375185342497	0.0014521410609698085
RRNAD1	0.3324676514207543	0.03150946033234428	3.465285017230061	2.4682429145381377	0.11616772282747914
CDKL2	-1.486179333497225	0.02779742321718544	3.6176120836041377	59.328755996517714	1.3341268540376812e-14
PGAP3	0.9898783568017615	0.034171440862573406	3.449332900361105	19.716598168866568	8.98178556161296e-06
FLT3	-3.671105863670239	0.028860611617472103	3.768115382078706	349.0743595878807	6.740803544509306e-78
RHBDL2	-0.754345167721122	0.027799800386972395	3.7647287003299725	13.270727154023206	0.0002695826199812529
KIF9	0.6213298039650558	0.03201124275543957	3.553796907634342	7.847485213619237	0.005089144942403437
PEDS1	-0.5156850167404802	0.029469945464704644	3.470868692809742	6.530883866338328	0.010601726337838936
RGS1	0.6796343462562182	0.03237789275822933	3.5296974530511327	9.318671687815709	0.0022683037412085452
KBTBD4	0.5895614593407588	0.0326612356147111	3.428227994592756	7.2771143873933966	0.00698386363411127
ZNF416	0.6371016082910618	0.03230875365431751	3.505823059475725	8.59635832027223	0.0033683588336406857
IL17D	-1.5745996446700241	0.028128002427461607	3.5410495882260205	67.45210929792363	2.1586742821705922e-16
DMTN	-2.2717488687786336	0.02780977153399366	3.618913765043834	141.58903395650427	1.1960304908309579e-32
BAX	0.2604346812817647	0.031676631172547876	3.407447351242721	1.4633508676556772	0.22639771434531059
UBE2T	1.9700922289507534	0.042970637282373186	3.280550452131729	62.759737694015314	2.3352415528942796e-15
EPHB4	0.2763472171465745	0.03193653259093063	3.3725291762450125	1.6598296882812065	0.19762632057185894
DDIT3	-0.4149688272659696	0.029630905599354728	3.4745603333897366	4.1147780612775335	0.04251010252260212
LRFN1	-0.30045567592733824	0.029663847463706258	3.5138235235136563	2.172491603909421	0.14049843352560615
PPP2R3B	0.8342221807852014	0.03392833730975505	3.4066653514426406	13.201474602435056	0.000279728935660045
TIGD6	-0.061506714270484035	0.030216070401293937	3.516132270055689	0.0687449412293546	0.7931729850861777
TSPAN33	-0.928468058203649	0.028921620929994615	3.459116842857059	22.140236830415375	2.534415842208783e-06
EEFSEC	0.5217690498143573	0.03276705395398874	3.3766245212167636	5.703435001108062	0.016931744749843623
TMEM11	0.4974174991290953	0.032805515402908846	3.3503910894389604	5.357867971844911	0.020628978625973512
MIR4712	0.39312353971516073	0.03133540945336816	3.520811378034272	3.5393560198095884	0.05992872438026844
TSEN54	0.8328456085165369	0.033768800641247675	3.4035161078252547	14.461362563140511	0.00014306417833881373
DOLPP1	-0.05713882603633089	0.0302934693063332	3.493485014454514	0.07716065466973987	0.7811827286087603
LIN28A	-0.20721573220740727	0.02898194851026573	3.702413395640861	0.8897481542709045	0.3455455648233051
TRAF1	0.8367283135048864	0.032986678617104685	3.53474806673532	13.629858369424028	0.00022261667137326357
COMMD4	0.470707343246228	0.031896482109048545	3.478857408103493	4.7796281657353745	0.028798338407193785
SLC25A53	-0.42983350584120017	0.028701794246767484	3.6696548604929116	4.305605925928262	0.03798696074571936
TMEM14A	-0.9783149905743792	0.02881693648816378	3.47476472069102	25.04479234747849	5.601383216269387e-07
JAGN1	-0.07164506235180754	0.030279852843206008	3.489961609456888	0.11710524978141734	0.7321955366481646
EML2	-1.5647529084304286	0.027733237632510625	3.6299002053272025	65.72904275207455	5.173780886094239e-16
TMEM232	0.059871111071603075	0.030218258237585505	3.561740528780655	0.08295794590745231	0.773328206187633
SDHAF3	1.382004379891392	0.03718125900979186	3.3531155479495576	35.77277531842219	2.217247164646325e-09
LINC00645	2.6644510139104725	0.048386853555511075	3.4947859256610143	94.93731961531785	1.9650999950709866e-22
ADAMTS16	-1.67848703895556	0.027515948915525102	3.666916795721827	75.81326751815419	3.117990259914066e-18
RAB37	-2.7280990413534436	0.02806619623940665	3.627372181754443	202.74970982803308	5.245702012454901e-46
ZNF319	0.21946530947204254	0.03125675006650461	3.4537753203760775	1.0724266009848122	0.3003979767295848
YBEY	0.672246056206528	0.032587472889907154	3.4959969251699867	8.990382681415895	0.002714041586683917
NEIL1	-0.2102158276839171	0.0296284286961566	3.5568786845806595	1.0659026569682908	0.30187277598222984
LINC00320	0.16119957017596398	0.03116932921989552	3.4340328696395788	0.5999982614181363	0.43857868942948885
TMEM265	-0.1577802713714398	0.030017744316589705	3.5008658415966223	0.6068385131576122	0.4359806550100155
PDSS1	-0.062168255574001186	0.030266201786182376	3.497438379841719	0.08821415208679184	0.7664598873439905
ASB16	0.7415344330890485	0.0328995029822226	3.4718163726749944	11.695783623038096	0.0006264188303667869
CCDC9	0.8329378912427159	0.033363336252516126	3.4721150559134	13.828149404573665	0.00020031256031420176
TPRA1	-0.020945260045228672	0.030880041314223755	3.3994008586292837	0.011490253477759893	0.9146361860130673
GCNT1	-2.797792193934792	0.02675533962162046	3.9062601651738986	209.5311216492125	1.7384503954015172e-47
FOXN4	3.2701039972505725	0.06106491570331789	3.418812441925279	129.40642044882594	5.526134213322899e-30
TSGA13	-1.773900507883021	0.02543083899423787	4.216177765678957	74.59133613008015	5.789673183017752e-18
ARHGAP9	0.8224324750448481	0.03269048518477265	3.5618439020500823	13.654471768983115	0.00021971742782881163
TAS2R3	0.5527423854663134	0.031795044126277025	3.542068921311859	6.500268246615775	0.01078582184471574
TMEM179B	0.3894059154269558	0.03223365161124616	3.374583250941612	3.4067018344569036	0.06493210365236302
RAD9A	1.2466266896818736	0.03603162093195432	3.3937289262382935	29.15290991485773	6.688521226295245e-08
SLC36A2	-1.7204097523651691	0.02581994108182324	4.097112586473664	71.45720963137836	2.833366078810539e-17
COL9A1	-0.7828498708025987	0.028040315080019026	3.688921363150465	13.733450923518603	0.00021066875544585692
TFPI2	0.8455029861998098	0.034977212347676305	3.278721990087185	13.640642440542422	0.00022134168701513983
DTX2	1.081556150327793	0.034437674772818595	3.4880937387980095	21.92375957434885	2.8369959030724613e-06
UBXN11	1.0905925501285052	0.035230486480658324	3.389754258189047	22.629888833776945	1.9640529985003453e-06
TRIM52-AS1	0.28435578259446603	0.031611179375959905	3.431790324684904	1.7378260454966536	0.1874145170431282
HOXD3	4.5794331049583805	0.10948342128951428	3.5362808473533285	194.8681169222142	2.7529286978854e-44
CTCFL	1.3298719212352021	0.03429782872604233	3.709186993937033	27.597466192956063	1.493743130403319e-07
SCAMP2	-0.02774718120831478	0.030957462467967763	3.3843621896794573	0.01903482583713867	0.8902666908932761
DKFZP434H168	-0.9755355693805324	0.028260158560485228	3.6046869516811544	25.103808144561157	5.432546886476086e-07
CEP72	0.7415181501559877	0.03294951212571038	3.4734118065828468	11.253668383220813	0.0007946581000973415
ADRA1A	-1.0564273608676253	0.02717201879593589	3.8342609507609695	26.04461576960057	3.336179266308988e-07
MFSD9	-0.12223597081782425	0.030079439798155302	3.5054306835208013	0.3568386405743098	0.5502672373889714
BNC1	2.19291378937243	0.04390293668195297	3.4108232686668485	69.06973942177046	9.504250139850104e-17
FLJ12825	-0.1483203019575658	0.028808646812403804	3.7691717155892923	0.45254947658798983	0.501126728544421
SNORA11	-0.22115419761217303	0.029356735762196905	3.609964538648833	1.1775903094569458	0.2778471071414514
MORN2	0.2217140664808835	0.03124642618678913	3.4569832841489725	1.092137051898348	0.2959981919093415
PLEKHG4	1.6890163381111118	0.03937841660990368	3.4183484180402535	41.53095711971906	1.1601910885494488e-10
STEAP4	-1.477300289962689	0.027310772111810305	3.7210672470730364	56.467673253676566	5.712992400774137e-14
KCNN1	1.37614443621299	0.03671974084248815	3.4016650043296153	35.0802080061423	3.16400353159748e-09
INPP5D	0.04439284997379893	0.030459913750468512	3.5174329940103113	0.04524436923850317	0.8315553205911973
ADCK2	0.016188566883535205	0.030596613167908532	3.473258355950069	0.006476595204603086	0.935857652659759
NDUFA8	-0.6218236841978978	0.02924265327955779	3.477320131927398	9.102222002291285	0.002552991630466949
LDB3	-0.5947927158542287	0.02854801563174295	3.63343097904214	7.641698679360502	0.005703418170933772
STX8	0.07062853456526043	0.03128872834246783	3.3745085337567633	0.11332772750867548	0.7363869125741208
ANKRD18B	-2.464665127393091	0.026822579673638065	3.817653973854142	159.76605259628104	1.2728090449271861e-36
LINC00662	-0.5390734571557676	0.02927319272444087	3.506478082760969	7.347348847512777	0.00671617243385014
LINC01209	-1.5156000802569136	0.025794587138812105	4.14136752154224	54.208995586214144	1.802597346725691e-13
PNP	-0.616417978796444	0.02925762728253744	3.4750072789839206	8.92498113027662	0.002812962650727564
OTUB2	-0.10464685859911263	0.029339389631727976	3.672269524966642	0.21309026218494864	0.6443559955322994
STAT6	-0.0826044568850642	0.030155923539202996	3.513246513620304	0.1459547693019374	0.7024314935410109
TSKU	1.8204458736379914	0.04037055284810926	3.368374222813508	56.14716834428127	6.724437729985374e-14
TBC1D8B	0.28268376805337836	0.03036848167436183	3.657696973869214	1.675307674883129	0.19554912072592842
COMMD1	0.6228860077537721	0.033186187104491005	3.3624025128816757	8.341575154645405	0.0038747989146059713
C9orf40	-0.5111562278029964	0.02905226349363683	3.5602275839228286	6.222367187456207	0.012614634354545406
ZNF213	-0.37886201609838294	0.02964461938741966	3.4867198406840076	3.3680081919551412	0.06647407772307237
C19orf53	0.46955668948532414	0.033371933152247096	3.2514914283901954	4.847006603741548	0.027694153273277067
NOSIP	0.45119835531089764	0.03333634138792088	3.260372558866039	4.21514692955401	0.040064596315305304
APOO	-0.365568456465445	0.029629032379678254	3.4938603948715987	3.158267514131765	0.07554331394405807
CFAP70	0.030262705556776726	0.0298553756291514	3.623098634061211	0.02152311591049738	0.8833628303125121
SUMO1P3	-0.17198186750179906	0.029476077632924293	3.605830655758125	0.6964362328405684	0.4039837689152578
PINK1-AS	0.56603484827547	0.03225578284519751	3.474074570764317	6.830270723192996	0.008962567975553117
TMEM80	0.10742887033594518	0.030639888783277346	3.5065145629962813	0.2635443912163282	0.6076955004871339
FBXO17	-0.6431021953013806	0.02879900220712537	3.568010656033168	9.909655085828433	0.0016441392882862783
CNGA3	0.9070341976930826	0.03336865098891842	3.5424680138338585	14.654254424461385	0.00012914281292763225
TARBP2	0.44103227722737165	0.032263855235537854	3.4038071203603266	4.2129244122115495	0.04011711815599941
TAS2R4	0.26924831935608046	0.03104056078501776	3.508779007915308	1.678610702923777	0.1951091597270014
GLI1	0.5666416238539976	0.03324464974103303	3.3434742150527827	6.3435469319570075	0.011780907316854189
FGF14-AS1	-2.3382922974121927	0.027324394245384735	3.730765660877484	150.37248292720656	1.437290252489523e-34
CCDC144NL	0.28317115148174493	0.03096967092039872	3.548310935625905	1.6643441454927483	0.19701780533598323
KLHDC8B	1.0838704936652082	0.03518875327994047	3.3860671700916893	22.768412631888566	1.8274479791983876e-06
SNORA74A	0.7014859609229741	0.03491295457039405	3.180479464152426	10.381331798535768	0.0012729583960125995
PIK3AP1	-0.18207300064612675	0.02962593495837925	3.573269243379938	0.7264780805279116	0.39402716719089026
ATOH8	0.6989963439656551	0.03260760860968525	3.5118980571109897	9.55717069429943	0.0019916985002719537
RNF25	0.6434227640681205	0.03323242973147238	3.3791149470724955	8.447375200332225	0.0036557067326789053
PSAPL1	2.211287677569365	0.043132428396214256	3.4908519962248445	68.04614442374873	1.5971381851721754e-16
LRRC19	-0.17147042390756836	0.029692992543318628	3.561977108333511	0.6890761321328398	0.4064788002733931
MIPEP	0.024196779578562304	0.03061241703770284	3.474457073481378	0.013818263444292711	0.9064233448856692
LAMTOR4	0.17860832134186855	0.03190262596238635	3.3204336778742625	0.732972881168493	0.3919212560162395
MIR4458HG	-0.8201247348349618	0.02825097725232202	3.6416258640449906	16.53159135413688	4.7846225686419594e-05
LONRF3	-2.3902264019529906	0.02719816936749855	3.7692730966519825	158.33130992777598	2.6196822823760882e-36
CLEC4F	3.5442352590435533	0.06495168257102232	3.5227819386403905	142.96145672365037	5.9931924326305165e-33
TRIM16	0.3115275698905755	0.030880604972517444	3.573867474029544	2.066275286673431	0.15058890759140062
HMGN3-AS1	0.9454832008450585	0.033738805723841046	3.488643213010844	17.4635601262343	2.928677580618565e-05
TMCO6	0.7966877209433443	0.034019998243345305	3.3547954437054783	12.946435755911551	0.00032053117458363817
IFT27	0.6724999350882429	0.032855000945535645	3.449588735280258	9.251623640531292	0.0023528672549180457
TNRC18P1	1.1612716499976343	0.03480995504476109	3.4890613872695257	25.23740454689667	5.068951967089104e-07
CDK5	0.6124750442756215	0.03346510137743717	3.3284981318244684	7.689790430252714	0.00555340757718752
LINC01426	-1.7425403454628805	0.025476002332157556	4.199419492085611	71.54316197838824	2.7125901124117787e-17
CHAC2	0.053670563605270574	0.030651418157622807	3.4773340134408652	0.06629072109161882	0.7968160909989522
PBOV1	-2.784573071806744	0.027223690955197617	3.827829248316931	211.83597125447415	5.461563906133972e-48
GPN3	-0.08904746338144251	0.030469725131560592	3.446516549288079	0.18415487087089843	0.66782665921132
DPP10	-0.9060072523189072	0.028445276911184772	3.5664637513757644	19.960464549522726	7.906006556241329e-06
BNIPL	-1.7363371806489885	0.026134546708827838	4.007795216176566	75.1733307651921	4.311517447176929e-18
P2RX4	-1.396152256641817	0.028226142249486084	3.5236245655904783	51.47424826587665	7.254242906661017e-13
PLSCR1	-1.0749229253856047	0.028358045275367744	3.533056272974721	27.85628717227162	1.3066876929430432e-07
SLC25A14	0.10526822873906283	0.03079188496739687	3.4787591574249332	0.25147523587304477	0.6160382288206092
FLYWCH2	0.08797306866415243	0.03210743877109002	3.2478148388570807	0.17544810433638247	0.6753146088984979
XK	-2.082802058738029	0.027561725256062822	3.655352634168855	117.93633229766533	1.7904393594784342e-27
KRTAP5-AS1	-1.3118279540634645	0.027679321624315616	3.663838239543104	45.134704307379394	1.8393674229940192e-11
IFT43	1.0716665266217298	0.034925308306112596	3.400042583491054	23.06322295484209	1.56760670963397e-06
NOL12	-0.11619129741357463	0.03034983217977603	3.4596763940947377	0.2966405706904425	0.5859961865729868
MRPL52	0.14041182568451618	0.030964978019114634	3.4712416256095935	0.43013830161734745	0.5119210935555791
C19orf47	0.2500782565442472	0.03170010000182072	3.3988002884518544	1.3547489626037077	0.24444960945819807
AGBL4	1.7097179801216704	0.03854639785986997	3.4564643108728084	49.76719433690366	1.7311441377241058e-12
DYRK3	1.6506952559696721	0.038481321646948966	3.417267863624418	47.35493237466454	5.9228894649457704e-12
CD83	-1.063163693166136	0.02814632626785605	3.610747862613159	29.414273831419152	5.844558022021101e-08
NDUFAF3	0.3606488727143561	0.0322091311990609	3.3683425888978658	2.865097778464147	0.0905202086796898
ZNF630	0.10048981562264475	0.03081137893773059	3.474729500250373	0.2273156104722176	0.6335214461247198
AC007431.1	1.1240132028011858	0.035161262652804864	3.399273340958529	25.69505329991358	3.998506621484828e-07
NTF3	1.2890600284269265	0.035358688332622415	3.488710715831765	32.214659393911006	1.3804527260134252e-08
PLN	-0.8015348998884912	0.028850606356058725	3.5201590171984622	17.13687954387244	3.4780361270267874e-05
RGS20	0.2307887209854669	0.031107547428173874	3.485044496108464	1.1863429039679687	0.2760684789934612
VASP	0.052717143408566126	0.03120437221240659	3.380132460487241	0.06334778693866383	0.8012807932797797
FHL2	0.6742970210994409	0.03375837762474126	3.3241290631443525	9.21095976812785	0.0024057053805212666
NFKBIL1	0.5446365313359199	0.0333981732337364	3.2960312476329894	6.243628196100275	0.012464088065647836
EID2B	-0.6140509661772512	0.029076115079408278	3.521093288130907	9.44440216410446	0.002117945247638522
N6AMT1	0.8195914875013423	0.03368273498841741	3.406415626625923	14.072608456860436	0.0001758866855643366
MYOT	-0.0408738505822587	0.030025624060454947	3.555172068025891	0.038153353626597664	0.8451355250553756
ZC3HAV1L	1.338432719508512	0.03647024102833006	3.4105498851702123	32.695916979628265	1.0776335338881914e-08
TMEM109	-1.2322540348025324	0.028935786040120825	3.397475571489318	39.859682646290395	2.7287808257380274e-10
LGI2	-2.160866368571565	0.027225843154948203	3.706348817709415	123.17464373953896	1.2769925640180866e-28
SPATA6L	-1.6968716713618843	0.027570162084955448	3.656961710230059	78.03568353604265	1.011958455627859e-18
MRPL28	0.12400540708818648	0.03221878201800661	3.2501556360303807	0.3447250820170922	0.5571144303490216
MAFF	-0.03837498869129809	0.030554678889346976	3.45762431660973	0.03025289463101899	0.8619176519266116
CGRRF1	-0.36563218821886245	0.03016708356727932	3.3895017056778776	3.240271394431886	0.07184873559750511
GBP1	-2.4973373896487963	0.025796962862964283	3.978236089585473	146.92926536495628	8.131940533655425e-34
VPS9D1	0.569871384847565	0.03295569337938252	3.3685312388434707	6.958591956799808	0.00834176552502041
RPA3	0.29544784473072605	0.03160081423929265	3.4316833532985997	1.9473544700512093	0.16287221723143433
SH2D3C	0.19112575006533958	0.03164007680619438	3.3760115587104806	0.8118433651396515	0.3675758198803498
LLGL2	0.4414651739173218	0.03227455910013034	3.405556690181733	4.160805422512624	0.041369727584813096
HCCS	-0.5426197260838592	0.029516556566108552	3.4517648541300345	7.2217482649687526	0.007202552503062507
SAP30L-AS1	0.8106608183010102	0.032401450462778675	3.614657873115451	12.468599379691113	0.000413850288079443
MIIP	1.0226466394806126	0.035992106116060615	3.2514124319056172	20.566850476688046	5.758466741579772e-06
NPHS1	-1.2446307492755748	0.026278660463714715	4.047163185149361	36.04840875018817	1.9247590160954983e-09
CFB	-0.48828951342808746	0.0289541901119802	3.5892474665658756	5.60809837428539	0.017877654031037808
ALKBH4	-0.14078057489113877	0.03006410961250568	3.5046621378954983	0.41855297620975307	0.5176599654737176
GHRLOS	0.7219602814079191	0.03252742652467983	3.539676718467504	10.064590569943974	0.001511461507320735
GNAT1	2.7960673987303144	0.049372271570854644	3.5738214619940463	95.50599595860717	1.474440423442856e-22
DNAJC17	0.7688719896493542	0.03416166294864276	3.3166883454708334	12.254970397177502	0.0004640205137793765
LINC01087	0.04600176965711129	0.03026347764299944	3.559674364178705	0.048430405272085864	0.8258173457110337
FIBIN	-1.009438676225069	0.028760015445770074	3.4856748421628625	27.200415068286503	1.8341929292019683e-07
GTF2IRD2	1.600074522573147	0.037699999937616364	3.4395391512276827	47.514518967434725	5.459806627296712e-12
GVINP1	0.6887143935673837	0.0321121475162015	3.60492455491347	8.40801725623794	0.0037356986334880085
AC006213.2	0.4502602402374407	0.03169088631826778	3.501549533147987	4.382676327722805	0.03630594810132072
KBTBD8	-0.5474631331319555	0.02900799218399895	3.5579868370807843	7.1491906620925505	0.007499782322912328
COL10A1	0.6087659913788014	0.03314598206542639	3.374385376584397	7.514902005673122	0.006119061421908436
S100A11	0.04779655448747998	0.03255090996181566	3.167041379210348	0.05110163236003018	0.8211573199868561
EPPK1	-0.9129434519955398	0.028563316344424838	3.537333161418926	20.46763818293789	6.0648056983397255e-06
HSD17B13	-1.5151327669158743	0.026026905060985657	4.062640828088157	54.21579916263096	1.796366806152148e-13
PNMA6A	-0.3370575059830372	0.030065968277284603	3.420718635380552	2.8010820404471986	0.09420071478801134
RTCA-AS1	1.6333892725155055	0.04028913681200932	3.2647377020039996	43.63755737819719	3.9518170929574476e-11
TUBA3FP	-1.6232150690634106	0.02624137867232708	3.964758952929749	62.09453591592765	3.2735848414176637e-15
RAD51D	1.1282937284202799	0.03476307746249323	3.4618076907109456	24.88537724659794	6.08421787929043e-07
NENF	-0.3174862837427256	0.031151480421550592	3.2311445688024407	2.3887426197898094	0.12221189156050213
SEMA3B	-0.42650512880494407	0.02943799620623198	3.510877664182822	4.331355265260527	0.03741644268830318
EID2	-0.26095385790631037	0.029911050536836223	3.4799954407850815	1.6140771987559361	0.20391961936350073
TMED11P	1.3494065756281572	0.03571540437268255	3.4936854753877653	34.20209496159907	4.967544748261586e-09
CD160	-1.179281057819745	0.027965226615246617	3.6230661512640947	36.37407973972489	1.6285468242746833e-09
MVD	0.3081506373856389	0.03257371853719892	3.2826073128066677	2.133428169914481	0.144118120376859
STAU2-AS1	-0.9075818156387125	0.027099365657946416	3.8934833013981653	18.099802202559147	2.096232056974401e-05
B3GNTL1	1.132376493781174	0.03543362504710686	3.396867161356756	23.881299306675672	1.0246228969101786e-06
C1orf220	1.0597857957779473	0.0339282653843065	3.5318153108751664	21.864326536360466	2.9262363031820254e-06
CCDC58	0.6119370180861531	0.03335577897990089	3.3469700455219678	7.561099839628085	0.005964158285901285
MC1R	0.4076632542825804	0.031607194152565264	3.4954116629189187	3.554288024980451	0.059391781978649645
RSPO2	1.017694610544943	0.033410968392757895	3.577475030068017	20.33519530624949	6.499400824743378e-06
PGBD2	-0.08665289421909332	0.030419580343310094	3.4602320599791656	0.164590781091988	0.6849645899690353
HYAL1	0.37066470541542607	0.03137675598495334	3.52393705221258	2.816038790120132	0.0933264633043986
BLVRA	-0.14302186975020542	0.03066173105599679	3.390326470645639	0.46367588785059866	0.49591103430972006
CA13	-0.8782264411165466	0.02828780530201599	3.6143018316148954	18.855438408667183	1.410084959251431e-05
STK32C	1.749541540680034	0.04204800895102548	3.2065611503999194	48.955976698191606	2.6177237731150836e-12
BRINP3	-1.4526017184264048	0.028000097689287812	3.580184990566878	57.13625814296148	4.066392481425243e-14
ACVR2B-AS1	0.06595691876644805	0.030970026459466376	3.424830585448947	0.09939725138339384	0.7525541583382304
HELZ2	-0.5266193368956942	0.028399575515300948	3.6978783125517625	5.798508338156125	0.016039776534719736
LINC00115	0.5076390455790278	0.03201830526449157	3.482113670430727	5.45835748414116	0.019474945059912884
ABLIM2	-0.8862905090012178	0.02845107265399052	3.5790083353133033	19.713903453797258	8.994459438430345e-06
DISC1-IT1	-0.04506352433924958	0.02973824816221939	3.618702160510701	0.03591605427973832	0.8496889536611
TBX3	0.12203671896491702	0.030378703725840693	3.575174334571007	0.3172052654823858	0.5732920384787596
QPCTL	-1.4260447804404761	0.026649722328489816	3.886306507456231	48.00131683949817	4.259329998802719e-12
SLC23A1	0.3455007657684403	0.031018924170963365	3.5699816838748593	2.4867460931129415	0.1148088697058269
SKAP2	-0.7084935810231447	0.028917693361609122	3.523216350139247	12.267926305778815	0.00046081004631063293
COL28A1	-0.11594664355173885	0.02994595090191982	3.5392494865993944	0.28822432129743447	0.5913606802673084
GUCA1B	-1.2077777324650658	0.02709557306365977	3.804129191552282	33.25009000716639	8.103600356285802e-09
NEK10	0.2996300517532653	0.031001842370606932	3.5417258747512017	1.956087925816604	0.16193232643197344
IRX6	4.360217327527079	0.11039036538189102	3.358917370226036	174.11179903015648	9.357712130314834e-40
LGALS3	-0.4968396177363408	0.029666279862909303	3.4379704680617666	5.9613413784757086	0.014622911774397092
RHBDF2	0.7118107973251647	0.03411323272845919	3.3194198425220645	9.407900708955225	0.0021605244743852993
DCT	2.951492402263347	0.05022543200675607	3.583560136586408	119.91194199314799	6.613209466348863e-28
RGS16	-0.25766399469335755	0.03094008977514832	3.2916686372478416	1.548645317090802	0.21333554022038456
PHF11	-0.13117549711977056	0.030175648037729666	3.4868086015340167	0.37683401857582055	0.5393025053276439
SLC31A2	-0.527649351708821	0.029641851687713775	3.4338706423853775	7.031363032401288	0.008009436777459274
DNAJC25	-0.21864024919618882	0.0301181024200347	3.4577376576128946	1.1360506124629737	0.28648840236864426
TMEM200A	1.6994347650695532	0.03813998423938126	3.499102791463944	47.593885070359505	5.243177604694853e-12
RGS6	-1.0089528652175483	0.028030682119760536	3.635762804550747	24.85891017661976	6.168327442557556e-07
HES2	-1.9460333457499586	0.02555962352260542	4.150381975186122	91.11116037050704	1.3582344761710356e-21
PPP1R17	-1.2533328533375727	0.028381333133715787	3.518101885940827	42.157177740669056	8.422424278501643e-11
ZFAND2B	-0.2759603691524501	0.03025893370507956	3.4070305561728116	1.7773126220970425	0.18247966751329966
ARSJ	-3.2852086548869095	0.028126776568819862	3.7449965099841815	286.1635517517849	3.4080234165268405e-64
EEF1DP3	0.5311373406898717	0.032282978373330294	3.4435646421779516	6.221223197928737	0.012622787564151782
PARVB	0.420047562693405	0.03244032584541154	3.3726563121121274	3.7025975814425607	0.054327828041336935
CCDC71	0.9338765536541955	0.03497911650989439	3.3216878210087453	17.033502861887087	3.672605779298277e-05
SYT12	-2.9525270056235096	0.02802871201754694	3.663202639831511	231.49174932032946	2.8185218625487268e-52
P2RY2	-1.369296011449237	0.026073857000077257	4.073010535776124	42.46527541141688	7.194829835615468e-11
GYPE	2.1410764444713224	0.04228964251822986	3.4749629071156938	68.69606298587314	1.1487001947113232e-16
GSTO1	-0.2812632007771245	0.03016811483880723	3.4237296424645964	1.8883495518689415	0.16938819333526892
AQP6	-0.3771383805003997	0.028250334812120702	3.7986721174551703	2.8416859201114164	0.09184779940397526
JDP2	-0.9154545501083416	0.02863531143740745	3.5184559590206814	20.13119672187875	7.230759670838623e-06
RNASET2	0.47690079770327864	0.0327639310879771	3.3419579263128667	5.018638090488366	0.025075884386455437
CLDN18	0.4695815395982275	0.03184606158563442	3.4886913308420002	4.706093867872767	0.03005586932660482
MRPL53	0.19201165305070794	0.03184494991713188	3.3464612023814295	0.8027883524505341	0.3702610034003898
HSPA6	-4.000247431044674	0.026883613025811243	4.392622241187064	437.11838031121545	4.5877775610910887e-97
SHD	1.0588096682392516	0.03582708895683775	3.3016375555835533	21.221559258709107	4.091363822890714e-06
ORC1	1.1891663808153625	0.03625088249568809	3.3826765868967645	22.52760169836398	2.071457069597482e-06
ATAD3B	0.8931632769962925	0.034353015184852696	3.368782657450574	16.075283799957646	6.0873371678906367e-05
PPCDC	1.2099210200633077	0.03585198299701419	3.3852912477557795	28.06521996116676	1.1729499209559724e-07
TBXA2R	-1.817746936364352	0.02580906759831063	4.089574830357769	79.4389140585017	4.973677323993475e-19
TAF13	-0.48777889210324904	0.029578517863674186	3.4592576477398067	5.750712780041049	0.016481967989530173
ENKD1	-0.4924705614292522	0.030028707744153706	3.3678073030610354	5.748049247822664	0.016506976930233182
TMEM163	-2.2440086943990476	0.027772021152987172	3.5964036055752784	134.50410974732387	4.238430068878669e-31
LRRC32	-0.8946491181151066	0.028974234311337454	3.454599655367637	19.571096296226074	9.692449718122508e-06
RNF126	0.12196283003261839	0.03180931772310603	3.3201575779753707	0.3249498042504797	0.5686480683124036
CYB5A	-0.40423729995613955	0.030379742122362	3.3360650818679107	3.9960427198546853	0.045607224813683886
PRKAR2A-AS1	-1.0515981119630848	0.02694535621764783	3.8911502906336275	24.484396896000817	7.491405718773344e-07
MRPS28	-0.221085537829301	0.03097302835820379	3.3008102758861106	1.1785154313431718	0.27765843155059344
ZNF684	0.9505360488429214	0.03593237404398877	3.2254231716557	17.20206313327631	3.360711764757184e-05
MPPE1	0.25964748902804397	0.03156726123609892	3.422390504529123	1.4857809200029166	0.22287222952876895
ZFAND2A	-1.131304120774574	0.028246568953769594	3.5618208032920164	32.68964102069489	1.0811186533577345e-08
MUC3A	-1.2509093430432863	0.026625608441993152	3.9523811654995136	38.694304473462466	4.956532477240833e-10
TAF6L	0.6290934071269786	0.0333388440858669	3.3516419484695095	8.234062732710967	0.004111139746065271
ZNF444	-0.3125876975952116	0.030398459972950907	3.36796103836182	2.2012237495434306	0.1379012224437978
WRAP73	0.5911829870879953	0.03294234468378571	3.390190714664747	7.220199029791345	0.0072087714241410505
ADPRM	0.6086970909236621	0.03285238243474062	3.411085927639538	7.709276221118415	0.005493777450240379
A2M-AS1	0.0008203518205943429	0.030118385612284363	3.5594996633211706	6.063481833962214e-05	0.9937870663881547
LINC00689	2.9936708637874823	0.05575688165421946	3.4012567640734535	112.62981032791492	2.60068011931215e-26
LINC00879	3.7815259418525686	0.06942216037058958	3.586864400990845	158.6592445867443	2.221236116045181e-36
TRIM56	-0.7355160763356225	0.029018236960522182	3.492937154285792	13.215272933442037	0.00027767706002164764
LINC00888	-0.6377650817584093	0.029307790948070258	3.466019309660212	10.02732276846666	0.0015423505277764162
DCTPP1	0.7036878235564968	0.03498838569046798	3.177610753368359	10.236525761206053	0.001376866748819795
SLC26A6	0.7481815268239279	0.033102412111864044	3.4696725628810396	10.760434638126242	0.0010369302881119223
CFAP20DC	1.4311356390571306	0.038980013698261325	3.254399241758252	33.14897319070727	8.536144019873635e-09
LPXN	0.06630064439713872	0.031055440963142382	3.414963595933506	0.09917112238163384	0.7528265959582807
PEX11A	0.26908456091543975	0.03128096681686873	3.4766603752317873	1.5874667480992173	0.20768843851672905
ENDOV	0.5411848987685675	0.03233257561963865	3.449333820637742	6.221410911367542	0.012621449359821112
LINC01558	-1.2793605300573803	0.026472131667666664	3.9686785792813937	37.02212715784236	1.1679627173833582e-09
CLEC14A	0.10846955127122426	0.03383651064322809	3.0309529133464324	0.248692771552669	0.6179970448843557
FUZ	0.41388627757698476	0.03284312285437637	3.3109260981908366	3.569493675104127	0.058850252795716984
LINC00958	-1.5207224559005978	0.026171055067622104	4.0110786493544435	53.691355932588266	2.3459314948084144e-13
GTPBP3	0.41770709267530565	0.032287524932359056	3.400504570710544	3.5639852770808886	0.05904581831951162
RPP38	-0.2807778933381375	0.030192849928045502	3.4185875668983052	1.8868049142773842	0.1695627362176702
TRIM17	-0.653539445841296	0.02909452366035221	3.503828183906089	10.484739280587178	0.001203646020527788
C1QTNF1	-0.09900722392998594	0.031158015026334435	3.328515034200199	0.20032455209221212	0.6544590043749089
IQCA1	-0.30590929057808336	0.03043624267426977	3.3654205295446316	2.1009512557515677	0.14720753006159265
THAP11	-0.05870359507829268	0.03169920506325701	3.2465513866877176	0.08289497942902813	0.7734118946630393
FGD5	0.24471908915174362	0.03106472947027003	3.511040402469776	1.2559002606195122	0.26242854430516394
NDUFA7	0.2754542415704572	0.033187940990978014	3.183742938817719	1.653531398262615	0.1984789696324346
MTX1	0.5539308578989863	0.033341944223201636	3.316623745878746	6.245518726871154	0.01245079116109661
ARRDC1-AS1	0.40729455716872903	0.03241593625833694	3.365037404434886	3.5596901621882324	0.059198787768914886
PHKG1	-0.1755394517358624	0.029930234143993553	3.5126117961515697	0.7287688021152263	0.393282558957324
LINC01608	3.428247133029772	0.06177580929381778	3.5157332036647495	141.3899897893839	1.3221034788008885e-32
POP5	0.8095061265090988	0.03389921329130329	3.3824789635926407	13.099856112676463	0.0002953184601523394
TCF7L1	0.12910172249523907	0.0313597322933341	3.39326935771614	0.3713499477862001	0.5422693489465222
MRPL46	0.41120416948201316	0.033486716251617206	3.2149614265751354	3.569976111917782	0.058833157585608115
ATAD3C	-1.3389567159603366	0.026867853796035464	3.8424086250429816	41.7076729906417	1.0599220107659496e-10
LRGUK	0.24535968416007622	0.031045558998892338	3.516301339963969	1.2420678393363858	0.26507290262337246
METAP1D	1.6946164774776686	0.03993096182912505	3.315687129183857	49.49174809534284	1.99207879792747e-12
C14orf28	0.389139527771352	0.03172630921723346	3.4599917630602786	3.3448054330403068	0.06741744857411583
ARRDC1	0.6287451510280283	0.032852759424615956	3.4146238001363987	8.485257255758427	0.003580359475874855
ALDH4A1	-0.06481238826406241	0.030918357882644562	3.377584967545035	0.09779987254862021	0.7544860203532769
MRPL40	0.4816910076759295	0.03375009556207066	3.212934743420551	4.940458159510143	0.02623508164715046
PCP4	-4.587743933840563	0.03115084422128382	3.879221483110915	512.1903036826996	2.1167486011933227e-113
SHKBP1	-0.04049328850890321	0.030727810198030715	3.4355373479177738	0.025209715780988518	0.8738456122015339
UBL4A	0.14916757770008846	0.03215778123547775	3.2747366286337356	0.49096953355716266	0.48349513624340834
EBLN2	1.3620450346832742	0.036637030012370626	3.4061259255849605	33.871214541713556	5.888349546288786e-09
USP27X	-0.5791590409382568	0.02953841647595261	3.43630564228236	8.11066114020909	0.00440056740240632
LHFPL3	-1.3612747870524495	0.028373256694304957	3.502489377870924	49.25126966565912	2.2518754561800086e-12
SCARNA4	0.21819674244681542	0.03082202378238818	3.5302889424165036	1.05920859793477	0.30339575481054354
B4GALT7	0.708284596699733	0.034074381592312505	3.302303964127225	10.111472283622803	0.0014734920537481638
ZNF337-AS1	-0.10925433229062877	0.030017433024460378	3.5325907073993945	0.23658526182966	0.6266833706242823
NRG2	-1.3540548259088152	0.027954356511321946	3.595819368083035	48.18103103539235	3.886297739641785e-12
PLEKHJ1	0.4751761813315592	0.033527671502740344	3.238404889108692	4.846405657702633	0.027703804295979594
IL33	-2.3584712282663607	0.02853642122350133	3.465026132485148	150.6436518981736	1.253934028730667e-34
C19orf25	0.09420823825154379	0.032187071310573225	3.238803418574897	0.20043040650490695	0.6543736583760036
TIMM8A	0.7286393415133877	0.03354811770322217	3.381411522440453	10.826327782464205	0.0010006690710056673
ZNF663P	0.7473099294334643	0.03318517344705682	3.4476806997158644	11.133860231358398	0.0008476599967339897
GLB1L	0.5469584179451469	0.032482828483114914	3.440405648562295	6.031734016035884	0.014050923446523686
RSPH4A	0.534935752295198	0.03223383115616695	3.4710389302840086	5.812810759531985	0.01590984570071286
GNG11	-0.0029997501508820233	0.031620379677037146	3.2847543139773325	0.0003493743413400807	0.9850871628013235
PSMG3	0.45818191551895104	0.033095978727290955	3.2875472046663106	4.553494987011376	0.032851624047520615
TPTE2P5	-0.5554330446789727	0.028993213747212004	3.558042193456369	7.373320890145564	0.006619857190422327
CCDC86	0.9778758730191839	0.03686710570664665	3.1452995309677187	17.858782861013594	2.379186373197742e-05
SMIM5	0.8771930497116343	0.03352346908244826	3.5012335678943245	13.780135285343391	0.0002054976347852627
CLUHP3	-0.11884742275595923	0.030527191984372756	3.4263391257446747	0.3143284814007359	0.5750361230691701
IGSF6	0.5346631912581994	0.03295620793550333	3.351853221910723	6.0740739758572815	0.013718019713141317
CORO2A	-1.6079660582510813	0.027418986181432015	3.6503729067257806	62.68567655283425	2.42472668738003e-15
ZNF155	0.3051211045151407	0.031854312938938104	3.3983275444650873	2.0372584014799457	0.15348606158952305
POP7	0.34944535666932885	0.03353534083848365	3.176104494871572	2.601213075345342	0.10678195403052372
FUT1	-2.2242985863023566	0.026408498386087113	3.9129315227448678	125.09370042679811	4.854734376871303e-29
ILVBL	0.10005241821690183	0.03162199446414473	3.3390335742572606	0.22077784985222593	0.6384478739329811
HENMT1	-0.20455814142270753	0.03048067279105773	3.397411428544203	0.9633807226887541	0.3263365744194098
C1QA	0.5533383631192968	0.03626771591227872	2.9681456983002574	5.981662043049681	0.014455373621717367
RABGGTA	0.3692082176672833	0.03301711759670104	3.2613848600269804	2.8613458429575616	0.09073155629335726
ANKRD61	0.7767814616310962	0.033165627119965874	3.461603007675265	12.372214848722592	0.00043577035939363967
NUP37	1.0502852529748046	0.03636734039351778	3.2397647318002667	20.635665155002556	5.555155384086745e-06
ANKRD62P1-PARP4P3	3.1433501575423723	0.056617530314422966	3.5090985395366725	115.66466922484426	5.62858235524595e-27
MED18	-0.5540612382430263	0.029213977010306598	3.5080097770846717	6.7446068011513916	0.009403149821973773
PMM1	-1.0671129058134856	0.028867093259757295	3.435070144120764	28.763347062162467	8.178433931939476e-08
MRPS17	0.7775664685610454	0.03522071319625642	3.200290667162252	11.972357450139171	0.0005399558553367476
OTX1	0.7986146016242566	0.03636911986312155	3.106282568071935	11.574370948116211	0.0006686705268656805
DHRS3	-0.5927277238830133	0.030960883837247946	3.1645656020805784	8.125537837882803	0.004364603417554291
DDIAS	1.9574769799028466	0.04312090836222921	3.26794180670097	60.44106010676734	7.581490764396965e-15
ITIH4	0.8435872019702456	0.033663182024206754	3.4449269347927207	13.650456131999562	0.00022018782445450662
GRIA3	-2.699848211992541	0.027702454896177165	3.6818041394518515	193.60455324540865	5.194846932541184e-44
COL8A1	0.7205031687492855	0.03474967040936232	3.2481239049203996	9.444261669671846	0.0021181074932435946
DRD2	2.6024427435186945	0.051465035010424716	3.2870256137000173	90.45386118597571	1.8934106572382524e-21
ZFYVE19	0.38930230731096166	0.0331179247473003	3.250583695695995	3.2797658620944077	0.07013893440255889
CTSH	-0.15200102574836594	0.031043183823207417	3.3197782890592076	0.5224907546236892	0.46978112660698235
ALG11	0.4869934430918315	0.032938933239074035	3.3268605235955007	5.096513546621601	0.02397398399944157
ZNF676	2.9534353883369295	0.058341247959435995	3.274295144894836	107.45066792575392	3.5462357684398136e-25
EMX2OS	-1.7155385568137134	0.02603957839757461	4.029457217743231	69.70452819131089	6.888777603204275e-17
CLN3	0.16199753954558074	0.03212774882923539	3.28316620446101	0.5851606920982562	0.4442965741082503
CPNE8	-1.5923406886373312	0.027810162662608412	3.592025097878136	64.90157614125198	7.873407398612959e-16
FAM86B1	-0.34735652770406167	0.030340789680040114	3.366430730107809	2.93735068875516	0.08655258713008995
CPVL	-0.8269222552510069	0.029171784309062247	3.434075073448778	16.859645942068312	4.024825368989646e-05
ZNF32-AS2	1.1723007807849892	0.035197963066382947	3.4540674031326826	25.137217235049405	5.339239521978204e-07
CUTC	0.0831269224031663	0.03194693632935942	3.27961265735711	0.15211792567777138	0.6965195536091469
ADAM28	-0.00041821760536595194	0.03044891765242319	3.496241333157885	1.9787019596151367e-06	0.9988776453500476
MRPL2	-0.06692432030272888	0.03118769690829109	3.331066416732623	0.10102334342522568	0.7506050209623932
SARS2	1.0420356375767947	0.03617966899604544	3.2535726980665127	20.478182023610685	6.031487330136718e-06
NPHP3	0.11701899248173128	0.030904411084317292	3.469468427722184	0.30218669031582124	0.5825147988250048
HSP90AB4P	-0.8947935862891131	0.028130271584339627	3.6391679937983854	18.629489315123777	1.587459203926592e-05
ITPA	0.6184836333498385	0.03393678192896143	3.2773771519707364	7.540533676319782	0.006032617179408592
CACFD1	-0.3357077783009783	0.030044531088679313	3.426437820544006	2.602118552669822	0.10672096982865227
MRPL13	0.27906380913540996	0.03257311531846234	3.271990878756594	1.7224388252817135	0.18937941707186687
GXYLT2	0.8375730937138891	0.03511702455624497	3.244380780291329	13.98128929921873	0.00018463895717520232
FAAH	-0.4614644160649215	0.03012838644850646	3.361740143181014	5.101480581033172	0.023905430145018558
SLC25A33	-0.03874780641677887	0.03147440759071989	3.2948816492515776	0.033880067925537105	0.853962157045494
GALNS	0.28182840402888576	0.03231104838506818	3.3134951833638415	1.752580864706914	0.18555261042894458
GPR62	1.8941985222872455	0.04021522350955527	3.4390392757058614	59.14554810472208	1.464302613049944e-14
ST20	0.3906273739331744	0.031888092928776174	3.4374906141298194	3.3118760811644847	0.06878092780318547
ANAPC11	0.27773215633230725	0.032684479704185594	3.258927189585757	1.6732233337292115	0.19582735116038194
PABPC1P2	-1.2842065725686411	0.026612422578677294	3.923252132214762	36.62712751006512	1.4302739286599372e-09
ZNF19	1.1221696279611253	0.03584173015012147	3.3396808175097092	23.638764469638204	1.162225041077393e-06
GPN2	0.4920060119314443	0.0333819800171764	3.266945477556532	5.187663700938309	0.022747776954442578
GPR19	-0.14695499754910765	0.030627857300314445	3.393577062635544	0.5063624780983957	0.47671776546629785
LRTM2	2.463167583299455	0.04665775797827518	3.429233960647082	84.90732265489771	3.1268297282292964e-20
SLC5A5	-2.111362349109265	0.026287691722182805	3.929354028466282	109.85048619364693	1.056675765997358e-25
ROCK1P1	-1.8647924301683698	0.025676904073131262	4.123159104742299	83.39676057245254	6.713191351968581e-20
ZNF137P	-0.6189243092125615	0.028751730181693563	3.5911461537507736	9.425266441255616	0.002140160007619627
KCNJ16	-3.111225842898256	0.02899272205585419	3.560954020279975	257.025975412081	7.634780874367673e-58
HSPBP1	0.3972391734973246	0.034107845358005824	3.1321310896308963	3.2431956551197203	0.07172061938878482
LY6E	-0.7308140259990404	0.03028306894979464	3.248744140780396	13.725466459398888	0.00021156621604801495
BBS12	0.8415173370440014	0.03445427900732366	3.3279662183753236	14.179196638009941	0.00016619789218304831
ZNF530	0.8591741851956921	0.034399400858669105	3.3461112041787047	14.707681341278217	0.00012553390322604823
LRRC37A6P	-0.31634560025297276	0.029923225950080193	3.4586687599710855	2.2212472716858116	0.13612304983866763
ACYP1	0.45457940084106024	0.03282428909771154	3.328274180756932	4.423266070471797	0.035452116181269935
RCE1	-0.0015733262353271496	0.0315730452568939	3.2950031959127988	6.761467446381175e-05	0.9934392173845711
AKR1E2	0.8130237581700848	0.03441291447428995	3.328300127445646	12.691823802386978	0.00036725788967561943
C12orf45	0.7226179400116404	0.03439201814780013	3.2694961442234223	10.472819289450285	0.0012114370244790753
CHRNA3	0.05305385931849001	0.030019401907011502	3.602619185397133	0.06336908553487319	0.8012480892919178
LINC00963	-0.24400016554939208	0.029770091923307297	3.518715532519371	1.3106289430680391	0.2522808133727793
IRF3	0.33582557527876933	0.03296572462943242	3.2468061358489084	2.4344864391807306	0.11869276162885237
CENPL	0.709505967298257	0.03443672399745335	3.2594814293181753	9.983526093714076	0.0015794693175641313
RARRES1	0.5578874606257284	0.03299617970312088	3.3537539477014255	6.735433704310822	0.009451624971834195
BCO1	1.5375627217695826	0.03711721743311613	3.488207500361831	39.91099527867732	2.65802716121285e-10
FAM83D	1.3827955710638766	0.038776445875328844	3.2239183291378732	32.707293789851775	1.0713445094585791e-08
CHEK2	1.0650852973388278	0.0363578264816784	3.299746883444855	17.746141035863047	2.5242901135439665e-05
BCL7C	0.19586966808689266	0.032383431071087966	3.267128148423318	0.8238839877562043	0.3640470209688438
IFITM1	-1.1054566588052988	0.030410954844308516	3.131435284447328	30.978037392888808	2.6096481182936252e-08
SOX7	0.748967716064252	0.033961872604099504	3.34484894483818	11.044394369271231	0.0008895575785620304
HMMR	1.6818182391356002	0.04088136346966756	3.246194999571681	46.13714057024859	1.1025833558391707e-11
EBF4	1.3707729714386263	0.03697374594974858	3.382626676790085	33.46397723243996	7.259618156737479e-09
SPDYA	0.0005830602942759694	0.03014413348232405	3.554913007446832	7.636041110004044e-05	0.9930278188350838
GLIPR1L1	0.5453806665921016	0.03244903510818643	3.4379412072772584	6.206187805208913	0.012730449438045436
MAD2L1BP	0.6576780496948808	0.034249487200313906	3.2472006108015843	8.879291106152209	0.0028842351460967347
VPS37C	-0.19176357923192544	0.030709356750964385	3.3624265075434803	0.8198850907276096	0.36521376474050105
FMOD	0.5119514435245915	0.03450483162978122	3.138588362963453	5.39384235193387	0.020207926243201804
KRT10	0.13145359557944988	0.031479415949759684	3.3792859020883306	0.376069858933036	0.5397141229571727
CCDC172	2.8541220488923016	0.06208831288167977	3.091510250786367	96.08815905366976	1.098800163405377e-22
GBP2	-0.9063615266225125	0.029209657178575852	3.3988520925951278	19.612572998024262	9.484301582290317e-06
GRID2IP	-1.355955163351211	0.02825476325186197	3.5174600003067096	47.11009693270046	6.710908250413174e-12
RASGRP2	1.3384990388614555	0.03944955919026932	3.1328290996993267	30.94392691888146	2.6559186216085648e-08
RTN4IP1	0.008361769460651564	0.030783373445135195	3.4412033272328424	0.002008540351610577	0.9642533804201848
RAB29	-1.5982012791155935	0.02801648610508212	3.528803066376161	64.83387001401047	8.14863881863821e-16
GADD45G	1.6517579192606082	0.041218342874107826	3.1809996600927746	46.9472212573385	7.292430988589754e-12
BAK1	0.25715539143566	0.03202574884531665	3.34775972983265	1.4470756185703237	0.22899777448122546
CEBPD	-1.604188794733737	0.028976418614149888	3.341620331097718	67.85891172200087	1.7562301782573613e-16
AURKAIP1	-0.036818260068288096	0.03213348541635515	3.193418724173664	0.03034421665601883	0.8617114961473653
TMEM196	1.9320230657585493	0.04100071012814107	3.449545998155826	53.525098458407626	2.553101429552747e-13
ATP8B4	-0.7575261687557138	0.02938070217809057	3.410402798992436	13.826770195005182	0.00020045964734806271
CENPP	0.9132335641943179	0.034932761326089426	3.320549259492855	15.90528802640813	6.659239960732525e-05
POTEE	4.173699643885896	0.11086318264600249	3.1687860362056384	167.44919222184149	2.668778193534298e-38
CGN	-1.2570434376388988	0.028352041205442692	3.5017948298179187	38.36368833773696	5.871479682751161e-10
INTS5	0.08082345781983279	0.031867589451384674	3.2894879598481275	0.14487704593426542	0.7034799141902877
AL135925.1	0.9826107107999186	0.035902844809091415	3.248160923732882	18.273169148764126	1.9138387353671486e-05
HHLA2	-0.9003999688709321	0.027565290190595136	3.7698852581502558	17.788774985087144	2.468352012193037e-05
LINC01567	-1.902932226958909	0.0276314515373655	3.6194275142393564	95.16240615644557	1.7538958488387318e-22
NBPF10	0.08489295177871996	0.03166366801733944	3.3242971080790755	0.159673246300855	0.689457529197343
DNASE2	0.14499104517356867	0.03161580361452354	3.3747355833168227	0.43128834830341134	0.5113574516127727
ADAP2	0.8582539814567017	0.034242707334732676	3.385246093174068	13.61505316843602	0.00022437913084130275
VRK2	-0.6141248410615329	0.02966609558697364	3.3967222116396103	8.849769453354924	0.0029312591451846576
SULT1A1	-0.44416077912820334	0.030058497813702238	3.3838071811757584	4.663426248637705	0.03081164856410938
TRAPPC1	0.36386272581835266	0.03309734905526612	3.237524694088167	2.9126848017441205	0.08788545965977826
RAD51B	1.2117048972970574	0.03564607665993775	3.425028531923109	26.770436515783018	2.2911579071566272e-07
APOBEC3A	-1.7714328480580477	0.02571823797622957	4.119763284317392	73.85631352541725	8.401525958336321e-18
ZBTB3	-0.8657639754545322	0.028563031637024717	3.534107287998666	16.129731311872746	5.9148163563106686e-05
CHMP6	0.5516028985646125	0.0340727919765121	3.216337337335253	6.204843898947004	0.012740118391379026
NSUN5	0.8780553799991098	0.03560164413215311	3.2122778762941686	15.247907619908133	9.428114673948322e-05
CELSR1	-0.13040829254732392	0.029713974957457798	3.5882217428861667	0.3166288295961124	0.5736406732253341
LYVE1	-0.8299994493887021	0.03090780124294013	3.1068689282246504	16.924181194384403	3.890283797217673e-05
PRIMA1	-0.9165183986173566	0.029199280746334492	3.4073221538706173	21.34898560319226	3.828232623777526e-06
ZNF442	-0.2160140174180691	0.03028688261058091	3.4314424284232192	1.0750876358893038	0.2997990904158307
L3MBTL4-AS1	2.3393248141134486	0.046982224405416675	3.3205219906364425	77.08326710351326	1.639000699248834e-18
F11R	-1.517500251279934	0.028162381994881285	3.5161826589970566	58.57605020724779	1.955828360196282e-14
CTNND1	0.5974959808068979	0.03381599202363789	3.2769953739516224	7.1803780382593985	0.007370517583600861
CHRNA5	-0.1855775524329535	0.02994345628178033	3.5114968583096546	0.7198880541640165	0.3961806318672828
FCHSD1	-0.36764831761465694	0.029876608850833337	3.4464587029809115	3.0226922617817706	0.08210705489297494
C3orf35	-0.012437926774389292	0.030659211824708116	3.4543455841693036	0.0025205164947692538	0.9599592297718545
HVCN1	0.11161269856681617	0.03193917450073169	3.2876276546962004	0.27964701566317274	0.5969326685096583
FDXR	0.4116730310009175	0.033021653916433164	3.291916264855175	3.4010995067413603	0.06515297671824602
WDR11-AS1	-0.6809193732971478	0.028624531680267323	3.594272921754238	10.469940075860734	0.001213326541613145
ASIC2	-0.7413178750900141	0.029617783352133616	3.3728735601032906	13.927901671075006	0.00018995765233355052
RNF181	0.569660840025195	0.03449120808734332	3.163026692971957	6.869404955593353	0.00876838428678481
INE1	0.4097093936645667	0.03180835251850809	3.470977090817048	3.451321361737513	0.06320122467257074
MAFB	0.10419596617513523	0.03196636494890462	3.291230982936619	0.23389709160085204	0.6286491296195714
KCNJ2-AS1	1.5684866247533917	0.037880972141866545	3.4221068259894283	42.65756410621475	6.521176776041188e-11
NHEJ1	-0.10367554774485019	0.03127688485048547	3.3000062394349055	0.24505393332769643	0.6205794913848746
SNORA10	0.29361129076951525	0.032702355830561886	3.25397764963393	1.9589904715781188	0.1616213268691457
TFAP2A	0.00949955344686814	0.03100300693070619	3.402047182534605	0.002438389247345185	0.9606164272891603
RAD51-AS1	0.7738457127926127	0.03419157403478032	3.3231439251850055	12.008847926395461	0.0005294857764424202
IAPP	-1.227021589981099	0.027124267949238324	3.7818726413208648	32.88650327988182	9.769920561070947e-09
HEPH	-0.8406854175683556	0.029650359731493412	3.3308264584158658	16.98789150723229	3.7618965631035776e-05
CNN2	0.1077965363662393	0.031683682872283896	3.3319874102231206	0.2562683903531706	0.6126954899876216
TUSC1	-0.49071190763311395	0.030434997825472144	3.296966021248418	5.7340962586593065	0.016638627867936802
DUS2	0.36827040615448386	0.032882242894590026	3.2705174217652693	2.9855814066919635	0.08400911219416288
ACTR5	0.8703294519716561	0.034853279039372846	3.308045253383488	14.415419076248682	0.00014659705846046031
PLCB2	0.6596124238840017	0.03406245750533096	3.2959985704698056	8.101520030687766	0.00442281527735808
IL11RA	0.21776379706269372	0.03173352191719888	3.374826308501175	1.044761912380551	0.3067165574272717
PAWR	0.2900801230967787	0.033094959582632665	3.2061643667900066	1.8145791455312974	0.1779598931732529
SLFN11	-0.44495192269919	0.03017771379024701	3.3606228886347616	4.5909137315104545	0.03214187484534866
GABRA4	-1.7530681003959279	0.02739633842618392	3.6752465150141425	79.46202811326509	4.915829123233098e-19
ZNF668	0.6747750140531739	0.03437473981670045	3.2473565627434913	9.06767707766494	0.0026016735968376115
PKN3	0.5108949047895845	0.03332236269875526	3.297142606124522	5.31184294364806	0.021180938926743182
RPL26L1	0.6664676821429321	0.03473627821889692	3.199173518647836	8.801143907763574	0.0030104173476111157
RAP2C-AS1	0.6859089939578716	0.03348224334405456	3.3675081904226323	9.570280773797421	0.0019775253580935005
DCAF4	1.1564143576653794	0.03736936154128949	3.205006315111492	24.282682672946365	8.318356958134124e-07
CD109	-1.12059985397856	0.02818747041647579	3.557129618735241	28.218086213251723	1.0838703369921685e-07
RIPK2	-0.2016295153360832	0.03097979476477424	3.310198873784684	0.978831529185257	0.32248745312875365
CNBD2	-1.518099048753982	0.026346496461380205	3.9450390511511	52.20121863597586	5.009503756108481e-13
MESTIT1	0.5875895866545597	0.032644899010318196	3.4423550339742714	6.829449621286358	0.008966689101922316
AL157400.4	-0.16602384313837346	0.030238044012334927	3.4600716943455914	0.6297977233037386	0.4274295200150444
FAM181B	-0.9833218248150641	0.02924739015954951	3.382620817131124	23.77033886714338	1.0854229703236614e-06
TLR7	-1.280832782185036	0.027230363963996997	3.754500435803958	37.36646502609145	9.789094634084328e-10
PFDN6	0.6536768630953468	0.03470536720715189	3.193243354305609	8.552790263134042	0.0034499302054986237
ALDH1L1	-3.9143256569466027	0.03105713795375575	3.512621904431214	374.9869378675834	1.5360399223170838e-83
TMEM236	-1.1937950924842538	0.027345064992837835	3.751329268765975	32.93423088520785	9.532985737226809e-09
FBXL14	-1.2015387615710442	0.028534060926807128	3.478373691473004	36.65806770357497	1.407752000447221e-09
FUCA1	0.6562028107411321	0.034515155406875435	3.2152289802284795	8.74080359460622	0.0031116735974688055
MAP2K3	-0.5471203287174927	0.029823106488897553	3.3894323290141757	6.806119468326074	0.009084597911854666
IL7	0.7963304230684964	0.03432353905018143	3.3228719755929252	12.51887277246766	0.0004028618677680424
SFR1	-0.24978985989107236	0.030344681826105283	3.4066097104317015	1.391722401735052	0.23811444248245162
VCAM1	-0.8334941620823559	0.029680016771466155	3.3185936119209796	16.142317093981717	5.875642197071864e-05
C1orf56	0.20034192285135538	0.03202181086317316	3.3268670272571206	0.8533560446265653	0.3556046594995623
TNFAIP3	-0.016981581559359228	0.03090899520069382	3.41398144982366	0.004187110966398677	0.9484065810597498
LIPT1	0.24354527072492585	0.03176431188454989	3.3897371296566305	1.2547178420862934	0.2626533043423649
RUNX2	-0.03571167016146554	0.03071361404665956	3.428719403674369	0.029950048158724485	0.8626036196362673
LINC00458	-0.9998762343548855	0.02732852734200711	3.789201714842487	20.879922322918503	4.889932936430534e-06
THAP7	0.4066542341044721	0.03445964071125972	3.092265984270967	3.3950323109953047	0.06539308207245291
EHHADH	0.5140624282886752	0.03314531695436972	3.3324084951711455	5.159006866547486	0.02312611764406769
DPH3P1	-0.6967461979275049	0.028146470686671338	3.698060883502333	10.390234652425136	0.0012668352311884519
ZNF835	-0.5832479608499206	0.029769194878212363	3.3850896692313506	7.3796591011799535	0.006596567287800318
ENKUR	-0.5961741624958636	0.029177643474526373	3.5028605120678193	7.902342270327807	0.004937082625495667
C17orf78	1.0723209107142877	0.03523206482113157	3.370893163559313	22.41509064544738	2.196414645120459e-06
FLVCR2	0.505068044228621	0.03316809249982293	3.3240972608247352	4.991240270136302	0.02547594251839379
CPS1	0.12177095552060369	0.030995584793849024	3.4680679039115656	0.3069610202734907	0.5795510395338384
HAGLR	0.579111371457218	0.03232242515263406	3.4977915745782164	6.3054249851504665	0.01203690556350114
PIP5K1B	-3.9471305654844784	0.03082758867575492	3.5730200042380567	388.1179670380467	2.126182913570405e-86
SYCP3	-0.7995226600177542	0.029466038386966122	3.388138693976289	16.351018994261594	5.2627858405694334e-05
MYH14	-2.763788994693961	0.02805167507687594	3.585366322257378	194.45600079862595	3.386413254442813e-44
PCAT7	-1.4987661477803904	0.026369370188033536	3.947595573576406	50.95878782361967	9.432576521928863e-13
FAM86DP	1.4684752229514817	0.03892407276135766	3.2509332211240127	38.35298896721024	5.903759535063187e-10
TMEM233	3.952271726040745	0.08721305893335958	3.3517174431300862	157.6919261455879	3.6137402690600755e-36
KCP	-0.223562613706472	0.03052426210228526	3.3832197598905047	1.1638840020568182	0.28066148659412815
CSF1	-1.440427799151089	0.028980200124247568	3.3485379968336053	53.303366305119965	2.8581633578299367e-13
CMTM3	0.3266183507163525	0.03242809049622439	3.318818949825554	2.33914396798923	0.12615886465044204
BCAT2	-0.1742113607696149	0.03116356741055387	3.2899531460865727	0.7118992326493725	0.3988140328115013
MROH8	0.0438847849977157	0.030917252143930603	3.438081673484361	0.04393224980870514	0.8339797124178653
DPM2	0.27796705172721214	0.03282318353091328	3.243150175493461	1.6369286643489431	0.20074738897784042
DMBX1	1.5705231033205398	0.03838740593439986	3.4361451566264662	35.44574272999944	2.6225496921855943e-09
RNPEPL1	0.10406228611637162	0.032025299966910656	3.276112983729224	0.23831827389986415	0.6254233930819447
HAPLN1	-0.2499101110011404	0.03037658883944379	3.3967111983231515	1.5341793429355448	0.21548628200226158
ANKLE1	-0.4225089773665319	0.029256356145756127	3.551386432529457	3.8027408020357427	0.051168760358407166
BARHL2	-2.276305615963263	0.02895355156700252	3.3584387241393965	137.69744860477414	8.487062476458387e-32
SHC4	-0.13508405263575693	0.030899076816609097	3.354114681361848	0.41062381876830045	0.5216530493192275
TMEM150C	1.1862086283409317	0.036025693672545635	3.358361572444937	26.282576678431965	2.949375165299036e-07
MIR137HG	3.545183908277803	0.0716497017613874	3.3412944969477816	138.75348367474328	4.986622311977973e-32
ESAM	-0.12125039038752854	0.03155660694037344	3.2496395617065197	0.3323614182134236	0.5642718967979576
JMJD7	-0.48969186431951894	0.030019005279350433	3.374214386732544	5.963156140187522	0.014607868624572893
SEMA3G	-1.6982814837079516	0.028643717457366536	3.4035172615615266	75.34667194123296	3.949134584431005e-18
KCNIP1	0.23676887696316135	0.03213636137689407	3.3292969316688725	1.1739879938487547	0.27858332782919926
AP4B1-AS1	-0.9935228250017998	0.027939118773833604	3.65737504103767	22.722103212675393	1.8720212573690715e-06
PRMT8	0.6223941576566625	0.03240646542920171	3.4873797926066805	8.009031564965198	0.004654462241748508
C19orf54	0.5906458722722294	0.0336562785845385	3.304144617099168	6.744720262774422	0.009402551832091549
PLAC4	-1.2853774714364097	0.027892784813736672	3.613530807769378	41.48564874243007	1.1873941246413532e-10
MGST2	0.41176087071679096	0.03345419320832511	3.225788076047215	3.48590382824905	0.061893554081987275
C1orf35	0.3596553274750564	0.033063268889081086	3.2513624821991534	2.704130029458341	0.10008866748254389
DNAH12	-0.9247523420282096	0.02807790526994837	3.642494973582126	19.550107086349556	9.79952434629243e-06
ZNF57	-0.3526016261923967	0.030302920747539278	3.3716208586576046	2.902851862286113	0.08842298699255646
ANKRD19P	-0.5767208602845562	0.029860036768442205	3.375239368863699	7.8857232026331445	0.004982654979111802
HEBP1	0.05446371364001584	0.031674519049791225	3.310925027154252	0.06593321171312994	0.7973527542427092
BTN3A3	0.5913624143461589	0.03303674513856064	3.3882154022245996	6.853200088625101	0.008848264818995383
LCMT1-AS2	0.2545473213575427	0.0319551562832477	3.355184397001229	1.436107437800061	0.23077028171676017
AQP7P1	-0.24722451705012852	0.029482553218981414	3.5792360516410953	1.2247236887864688	0.26843561434989727
MLYCD	0.43669765982956127	0.0329641522767239	3.3070864979916643	3.924896915845224	0.047576107099561706
TOE1	0.6203299025340878	0.034207066446599495	3.246967165461448	7.447572281973166	0.006352207048046619
ASL	0.23073878017839597	0.032586664291393556	3.2559558468933525	1.1263186347831748	0.28856194512080824
HNF1A-AS1	-1.7116129918486829	0.02642904232280134	3.883609190408863	67.33388507334624	2.292078912199001e-16
SMCR5	0.6785980237454086	0.033041515624795105	3.4262067598615142	9.364102535807973	0.0022127631570311194
NPC2	-0.4591147069272765	0.03130499611998945	3.157731486367233	5.060771843852663	0.024473336182805637
SNHG17	0.5460427092138864	0.03412920102148777	3.2027776314041656	6.155675731965815	0.013099106187215612
IMMP1L	-0.2569830703598114	0.031075979846037792	3.2710610243523965	1.5872037765394396	0.2077260914699288
C11orf68	-1.0320218842041664	0.029961157165524322	3.2355265757952174	27.410692488100466	1.6451906628389479e-07
APRT	0.895151508341377	0.03756020498293672	3.0229795212219654	15.300739873844861	9.168059563266319e-05
CHDH	-1.040133788857939	0.029611748303095303	3.299801940858329	27.66087300695426	1.445572347048929e-07
SPATA18	0.5336063673821784	0.035140934669683335	3.088189877859592	5.49184168370337	0.019105407454700903
TM4SF18	-0.8352975213479027	0.029677656202454765	3.331900314272398	17.05848752822257	3.624600964617445e-05
AC010931.1	1.3708220430553686	0.036720929539079045	3.4429271379604534	29.95439436096177	4.423283036191962e-08
KCND1	-0.751262113987294	0.029389239523747633	3.4137017246069683	14.004604872499868	0.0001823634690986217
GEMIN6	0.9999630516135167	0.036670407498162444	3.1742943239445163	18.92737452943591	1.357901336406609e-05
C8orf34	-1.6543364952111492	0.028291793706945286	3.49068356419969	72.17316068357519	1.9711856735069467e-17
LMOD1	-0.8327139316911326	0.029577848852288216	3.3490319206679215	16.773372960823792	4.212021275047939e-05
LINC00501	-1.5756725079974903	0.02632359622550244	3.948289618151924	56.739076857239695	4.97647493237717e-14
GADD45B	-2.1318311218504244	0.028557600188213888	3.4071374017326828	119.35432161145224	8.759794053130958e-28
KLHL17	1.06270836306686	0.03633470858601974	3.2575474416702033	20.590888266561564	5.686612563550261e-06
SOCS3	-1.3507235134465567	0.028919866151339853	3.384257805433635	46.95019861453105	7.281361020035193e-12
QPCT	1.2211557904622794	0.03753658150791567	3.236104098835044	26.31682030318001	2.8975413500540346e-07
SNHG12	0.01791272127398302	0.03151758127727398	3.3186760180116157	0.007680093005930644	0.9301658772324032
TMEM198	0.01268480162429998	0.03182082466742808	3.265681272215266	0.003921206159958501	0.9500694732873463
SIDT1	-2.3711632589593945	0.027901586283674586	3.5854076009623768	147.56615295390836	5.901588601581047e-34
PILRA	0.04799480346001476	0.03127882123439743	3.370924533346584	0.05196784654376074	0.8196737820474473
TUBB1	0.12846669331564878	0.03138616621456932	3.3975977124745707	0.35157537720067467	0.5532226991735514
FBXO36	-0.268824071768252	0.030453106055612442	3.3777408699823113	1.6343272663926456	0.20110557002296695
SLC2A4RG	0.5804615312662025	0.033806001802191	3.268772052457635	6.80455938940581	0.009092538836468548
CCDC62	-0.21865046706105595	0.030162432006721016	3.4571832481021567	0.9554133966365441	0.328345180911362
TTI2	0.06955889217809462	0.03166148188746686	3.325069548263813	0.10540922937605046	0.745432450257034
OSTF1	-0.9807902801781929	0.029525457152632422	3.326105635942766	23.916161730608522	1.0062345443314956e-06
UQCC3	-0.1406444693976844	0.03094232388933819	3.342922397993025	0.4451699779135083	0.5046376245482121
BYSL	0.8123020188654603	0.03539150466309412	3.2125060801429783	12.459672430083458	0.00041583286371119527
TMEM204	0.7851303698989145	0.03510201383199459	3.2205338864232105	12.151201006520637	0.0004905626447602048
CA12	-2.333082739480875	0.02877451903147542	3.403845232786593	145.5302386630732	1.6445194926767193e-33
NBR2	0.9275315169497949	0.03501341673411476	3.308785846580583	17.04274543943724	3.6547733272317304e-05
FRS3	0.07213102430792458	0.03255365005839893	3.184416007939273	0.11387905435823598	0.7357703811120819
GRM2	1.381050914720873	0.038669539161140846	3.2256594478222267	33.367999331316554	7.626865597926731e-09
LINC01492	-1.5703913255572883	0.02636524350794738	3.9491706833071456	57.418715062866966	3.522396216032696e-14
S100A10	0.3236474603228453	0.03284292964555025	3.2615147678314806	2.2294967554254583	0.13539794149267512
POLD4	-0.1963924090749231	0.030363416497173324	3.4281263254740515	0.8175011484951824	0.36591178571772986
ARGFXP2	0.7400349540904897	0.03412585675222689	3.3095998332269856	11.133552727713194	0.000847800532481241
DYRK4	0.5315718567272525	0.033659657762984296	3.2566047947123162	5.855580544010948	0.015527735188584243
ETNK2	1.4538902329482912	0.040787147384478244	3.1106341967777045	34.61817375590306	4.011436416668152e-09
WDR18	0.28420787467637537	0.03370873249268523	3.1271437603980647	1.6816368157816157	0.19470710011803263
ADNP-AS1	-0.23905062321795767	0.03030983184216458	3.414484111253238	1.3362329536022202	0.24769938850876752
TMEM86A	0.743333312422726	0.03413564981533568	3.320222549535894	10.818081616214243	0.001005135832471553
PDRG1	-0.49286537047877454	0.030243547947508023	3.329874611805624	5.6805711285589595	0.017153783077446527
FSD1	0.13693130250562263	0.03275721826942351	3.181410679303346	0.40908127968674535	0.5224361801589217
C12orf66	-0.09383746351287908	0.03117960215081198	3.3251517706530214	0.188901551370094	0.6638324234001169
ST6GALNAC5	0.09006726980518669	0.03215955793289009	3.251020748364628	0.17695234984387298	0.6740055316365052
GEMIN7	1.2138735984321916	0.03701186764376988	3.2642417410119013	27.755136925588957	1.376821294366124e-07
SIX3	3.0611420636375164	0.058023170896477134	3.358584172000806	115.83747313985373	5.158890710895406e-27
GBA	0.4496690152625992	0.03400320185428708	3.169127915905419	4.20378672357576	0.04033381771561443
TMEM39B	1.0729258521049903	0.036747490230543585	3.209800268292715	21.615424658790644	3.3316173987207948e-06
HCAR1	-0.40885172525018276	0.031050447321332046	3.2242274646922082	3.0469645584229283	0.08088819288499374
TMEM251	0.5878665565103937	0.03390368666027446	3.252835212201289	7.182941229914107	0.007359995513235798
ASB4	1.4574056624827416	0.04001421304132762	3.1940146349629126	32.854029540018246	9.934493405369592e-09
ROM1	0.3261114301702359	0.0331617643190622	3.2252760644472622	2.1717692295628694	0.140564435558302
RASAL2-AS1	-0.3961240632741907	0.02968072652316595	3.4770055497548333	3.5748518261110576	0.058660681942675236
MYD88	0.13395872011482357	0.03241162413795089	3.230992726216068	0.3924408244383528	0.5310191831939223
GP1BA	-0.09888917097875848	0.03057512406931011	3.428071574633235	0.21178552685864815	0.6453715115603328
PINX1	0.19456047708807298	0.03269214305132403	3.2188170911715317	0.8200232268858088	0.3651733749249284
RELT	0.19920694343467696	0.03209175393182604	3.3143042058414798	0.8493312095919663	0.3567416041822289
MRPS2	0.602975842172779	0.03456775537731418	3.1708668912340556	7.683460296457042	0.005572920658117531
FAM221A	-0.29123319176767704	0.030626534820794946	3.337090281196718	1.956864731903977	0.16184902701571194
DERL3	1.225129539812133	0.036524599974393494	3.3304764777971	27.61038501071249	1.483799798360153e-07
SAPCD2	1.8051658738563419	0.04266351482232277	3.211664093963013	49.96436053185111	1.5656401924883437e-12
P2RX7	-2.304602876474511	0.028099303354914406	3.516001348794681	137.84760048201005	7.868989969086695e-32
PRORSD1P	0.7175267736537749	0.03376629021302917	3.3666954521504873	9.595838645314089	0.001950188327186956
GSAP	0.009723193213105058	0.030889118517591563	3.4219105666784366	0.0022542057873096155	0.9621318837770421
PHEX	-0.741044347591156	0.028930606786361817	3.500149183218088	12.23666313029571	0.00046859556721482316
TRIP6	0.10505869568922616	0.032060157827799425	3.2716454953924763	0.24218315270761082	0.6226337543390692
CCNT2-AS1	-0.4177958757932856	0.030433050669536662	3.3235683315620244	3.9492406498628583	0.0468925234018321
LCA5L	-0.45752938048228153	0.029805846883215196	3.427475325532963	4.8280656489596225	0.028000028779878464
RORB	-0.8220822448152941	0.030055564955506497	3.253781835135328	15.534546555474833	8.10111520678182e-05
ZNF688	0.21835127211859162	0.03233036382054724	3.29455751171056	0.9809615762791282	0.3219615237274187
FBXL19-AS1	1.041536770142272	0.03561402655989695	3.3345594622196106	19.17206071812828	1.194489648834588e-05
ALKBH2	1.2394976210138475	0.04007051471569205	3.022010677033248	26.485895985811567	2.654692713234165e-07
ATP1A1-AS1	0.48366890082058106	0.03294708699469531	3.3361999079904243	4.762756747047632	0.0290819336364254
TIMM17B	0.164501434480106	0.03329059598129915	3.1197336769243136	0.5862823064826586	0.44386033929517943
GAS5-AS1	1.0135364893464047	0.03590998525007969	3.2631903317919377	19.59974787810698	9.548179743386102e-06
SERPINI1	-1.9344659343774453	0.02844517985519928	3.446301902310862	98.83360303894497	2.746346351134228e-23
PCYT2	-0.7901744663248761	0.030029492128306485	3.2743969974672846	14.949513105534777	0.0001104265555457467
LGALS1	-0.6121194628537717	0.03146243676903083	3.0811183078122193	9.070090031284849	0.002598242767476829
PXDC1	-0.012391237302900471	0.032040170954047584	3.2195922270838437	0.0035842242738652885	0.9522604548296127
AL359710.1	1.6165535333142378	0.03878081951884639	3.372836727187811	44.388439269303376	2.692725426497579e-11
CD37	1.8500973333842927	0.04277357635344987	3.2163549002431107	54.88453675219296	1.2782274027457862e-13
SPSB4	1.9175048872590732	0.04439570142728096	3.1567540042789632	57.3765381027639	3.5987464652577196e-14
PCDHA7	1.1058322549215036	0.03665022643881548	3.2372561547413663	23.156534676406835	1.4933485760149827e-06
OIP5	0.6713257976011909	0.03430467059783863	3.2575651374910075	8.864544622569397	0.0029076277484326838
LINC01138	-1.629281498446848	0.027686093141605157	3.6124214640665584	66.84308101408803	2.9400231385811686e-16
DACT3	-0.620722073139706	0.03076272245843708	3.197327854251287	9.500594290206877	0.002054053585420886
CENPW	1.5328248462567227	0.039179349024307746	3.3026689763990427	37.65951169748223	8.42349288288036e-10
HGH1	0.5862092648529159	0.034723465467064916	3.1548485427971356	6.919063492030077	0.008528162650745363
ANGPTL7	0.32245609881484016	0.03221386469884675	3.3579475297411814	2.1861945682258295	0.13925298547435935
SDHAF1	-0.5503280967561772	0.030607961000451323	3.2447685071577133	7.085853349135078	0.00776948133003636
RHBDD3	0.6631419333359576	0.03489698606965158	3.181946929755358	8.580699138785704	0.0033974489750411264
IGF2	1.2296913586512497	0.039757899620452224	3.0294531895991974	27.24505071460169	1.7923333936117026e-07
ZNF674-AS1	-0.0320793841088807	0.031239925152709777	3.3441484166150897	0.020127884946091967	0.8871804973294464
CDC25C	1.5570339306253531	0.04117344944818069	3.1599012709786645	37.64461395751016	8.4880725152801e-10
ACTG1P17	-0.8803844086308333	0.02827023478417137	3.6051308584126467	16.882387550412062	3.9768886267095516e-05
IQCH-AS1	0.2218232874615723	0.03193994678562316	3.358750088555898	1.0017663404442771	0.3168834823221527
CHODL	1.027516011116822	0.03667257421841121	3.2013297967764793	19.18424780844731	1.1868877137908649e-05
TESK2	-0.32369902719010135	0.03030802895646865	3.3823099236887018	2.397957037597749	0.12149382207901228
RPS15AP10	-0.4706471686190553	0.02922577134822552	3.538245128307345	4.628998510416267	0.03143590818646591
ELOVL1	-0.7474059974576649	0.03039737958965212	3.224191733430964	13.91696056138241	0.00019106656417881604
P2RY12	-1.5559433477818958	0.02894038555656784	3.3587757793475244	64.37046198032215	1.0309216008379786e-15
SHCBP1	0.4879001043772396	0.03379980746208442	3.2299395902125916	4.63963710758658	0.0312416080961513
BCDIN3D-AS1	0.6363358441328409	0.033479265316057445	3.3438021207786153	8.141379034647514	0.004326636631462482
SPATA33	1.5535164166057591	0.04009041541288047	3.2174548348569334	40.8272229614101	1.6630026016939465e-10
MAP3K6	-0.6980651373079745	0.029741612857163063	3.3530986973216863	10.863090335422996	0.0009809985654151401
UBAP1L	0.02274673551279621	0.031397713073900574	3.3401598541512887	0.011788602415805371	0.9135393283807246
CARD14	2.095470149838738	0.043647274530417994	3.352478755779565	63.89098796490924	1.3149781243572782e-15
RBM12B-AS1	1.2581996028026516	0.036875954588272884	3.308676113166013	29.368664450400814	5.98374136034974e-08
TRIM5	-0.3311561682291512	0.03065287502721305	3.3187188281592053	2.474783104019366	0.11568540072895399
PSD4	1.6049523617783954	0.039329458916580115	3.3628280129120727	37.99211391023343	7.103115688552002e-10
PDZK1	-1.5117805596139717	0.02825870413873343	3.5013691180148565	59.464837020044186	1.244988974015832e-14
PORCN	-0.49840323898720085	0.030851333085018338	3.220582473843592	5.873920206831073	0.015366795018103356
PECR	-0.33791745960410535	0.031016519074063453	3.2502732590836936	2.7599768415532253	0.09664963639044036
AC024267.4	1.0069781778760738	0.03539782819096436	3.309504883162118	19.9532006725982	7.936099305077645e-06
CPNE7	2.8203017232547243	0.06405089789532135	3.011240000945803	92.08257840516126	8.3134023264943e-22
PLCD1	-0.19406804604183767	0.031285725714273786	3.2658628040046884	0.8406500544178783	0.3592109211119986
PBDC1	0.05410956646025259	0.032326111988798374	3.2084734000302695	0.06453280195594857	0.7994700077631033
MIR155HG	0.052780135810908124	0.03125776413709165	3.37745652622822	0.06186568122080871	0.8035710901422823
ZSCAN21	1.2906981003599611	0.03815783853703433	3.199129485449726	30.97484518122407	2.6139438512333517e-08
CCDC134	-0.27074730468643854	0.031760407582212914	3.1544509512943244	1.6999434660935435	0.1922953706789845
ALMS1-IT1	0.12297270012630722	0.03202443928412044	3.2830443675265113	0.3346203463994897	0.5629510432499389
CHCHD10	-0.3583038645793806	0.03147328210022025	3.1674004772203843	3.1230362054399166	0.07719282775265605
GPR156	2.3903733399247806	0.04859099547293441	3.281240718480187	76.67831757454528	2.0120028679200432e-18
PCOLCE	0.7594513137247099	0.0363428378302626	3.0673708286171353	11.28492022210088	0.0007813919036639776
GAR1	0.9876773704810352	0.03634511680869675	3.1973259754358896	18.778176847423907	1.4683774774029872e-05
EME1	2.853943065317394	0.061570731794684065	3.0908135262068175	99.08968390074344	2.4132202902452927e-23
PTGFR	0.8408809817282769	0.037363852373262486	3.0127654177765444	13.460967381470255	0.00024357813378804414
GUSBP2	0.8086887984544232	0.034492551328827	3.3030964369112246	13.118456930416116	0.0002924007685178326
NMRAL1	0.6251899842757701	0.0354669511105167	3.0946685572927404	7.627192632070859	0.005749472752489688
GRM5	-0.92159348040036	0.029575144481529876	3.3383038503529683	21.87980623603272	2.902725362330243e-06
ADAM21	0.668882123935636	0.033569446293664915	3.3550770171358497	8.761092011927786	0.003077247414067695
C9orf85	0.17897631614866108	0.03215489960932818	3.2980515366871637	0.6772238775091068	0.4105443141094869
ZNF213-AS1	0.3518390923723582	0.03313607632751255	3.230068148192072	2.6738089909027707	0.10201161693211372
RNF222	-1.4776105990642796	0.027026371606789668	3.7657169095685603	50.33416608755462	1.2967215269899763e-12
ZNF599	0.2506567194434134	0.03270291248607683	3.2440680087519476	1.3607645562997703	0.2434050212676906
P2RY13	-0.7341996728769183	0.030293329793223283	3.2429312170203404	13.095594381978827	0.000295991070162762
WNT4	1.3898205684672007	0.038566802847391966	3.249669571248368	32.85497501296365	9.929662848405574e-09
NPAS2	-0.4472276710633557	0.030095359606286315	3.377480130120427	4.637283300182361	0.03128448913289694
PNPLA7	-0.6828663281691304	0.029454136717414717	3.42129951351963	10.726480283076654	0.0010561314581416204
DAPP1	-1.45321448491012	0.0265946326313068	3.881801505189698	46.4623712669399	9.339483502481344e-12
DHRS11	0.8922174119891435	0.03592160118173583	3.183453999180746	15.719163322964278	7.3475986704602e-05
OTUD7A	-1.147973280469964	0.029280687585401668	3.341273960229581	33.40107478830869	7.49825155628363e-09
ADCY8	-0.9221765542935889	0.029739432490418157	3.290121814981904	19.99199647416509	7.776698549497136e-06
LOXL1	3.324386287343151	0.07157550372207495	3.163634075061429	125.4904914111957	3.9749006530687656e-29
CASC2	-0.25556360007652335	0.030542508971872422	3.3696600609391534	1.446805105631455	0.22904129295807102
TFR2	0.6047630400007096	0.03334997565919879	3.354973604677079	7.0393932021083	0.007973604161684465
BRMS1	0.15172323495393036	0.03307295898383563	3.1499047377246265	0.48693706467443576	0.4852968003973869
LSAMP-AS1	-1.3138343996033732	0.02910876125261353	3.3585703365016495	45.79482888234918	1.3130971332344344e-11
COQ2	0.49665050833550706	0.03385299089536404	3.223031941404007	4.895949604675394	0.026919764748565212
ADAMTSL1	-0.5707006944455217	0.029903778500482932	3.3683678174500655	7.266228973490172	0.007026317295665089
ZNF16	0.29367889805384956	0.03253927290144936	3.3082190402016436	1.694315849534732	0.19303302092535837
LCAT	-0.9028367110138061	0.029894270366115146	3.277105303917971	20.70438909544231	5.359301667119833e-06
THAP10	-0.5373688238150207	0.030396130631747672	3.288984689085499	6.663078895269095	0.009843070634962045
ZNF600	-1.7801737960820905	0.02848396312968594	3.424277067718738	82.53529740116815	1.0379985976616102e-19
TLR6	-1.1821690977751127	0.02789591132212343	3.6095560914480793	31.590424389838063	1.9036596967489067e-08
ME1	-1.5864262554177044	0.028630949672992845	3.401611424885348	64.67537299299937	8.831174905423181e-16
HS3ST5	0.8147354115683844	0.03515564936229531	3.2362183826417024	12.748345021273082	0.00035632431071255663
GPR68	0.5824124189009176	0.03501572605333886	3.1203519724370197	6.75265575965102	0.009360824951256763
TTTY14	-1.3523186934997575	0.029753125474963445	3.231429088745225	48.33098791562344	3.6001782021801903e-12
TBX2	0.74275324086909	0.03465089083588418	3.268916993746468	10.169272911417096	0.0014280057896331184
GDNF-AS1	-1.9824257868612856	0.02859901930686292	3.404123959865393	103.86986141604308	2.1605109791654127e-24
PKDREJ	0.24733592353473163	0.03189667285968902	3.3757558154987293	1.2594229203932628	0.2617603521468847
RPL23AP64	0.18198767398724414	0.03248333570289453	3.239905288823096	0.7313349931755084	0.3924508072323728
LY86-AS1	3.9091849549566424	0.08606257128509735	3.3198059450207467	157.8605105347275	3.3198627527476436e-36
TTLL3	0.6293641948641666	0.03388353744714328	3.2921916146317676	7.720427384125813	0.005459946952333714
PLBD1	1.343884807694499	0.03929782480054995	3.1431435071223173	31.874956546308823	1.6442345064239508e-08
LINC02817	1.2652121729354118	0.034409382953366034	3.64792138459202	25.470130771412187	4.492850603681204e-07
ENHO	-1.687814419115595	0.030478761137765847	3.069507919470188	75.57868575396827	3.5113148146231896e-18
GPR37	-2.6457394470340487	0.029700910651744	3.294877404386151	182.49194599265195	1.3846741811797264e-41
LRRC4C	-1.6149850065337374	0.02847144056332623	3.428811804491596	65.53703774105955	5.70320013271555e-16
DND1	0.8005042700229676	0.03560150953900949	3.1746930667648714	12.392806082358135	0.0004309910806356912
IMMP2L	1.2197097822216978	0.03858087684521647	3.1273603030268795	26.822903051593457	2.2297898226168473e-07
WDR31	0.6963628081947922	0.03445458349712346	3.2538127449078775	9.474963333416639	0.0020829504893644726
MXD3	1.8756874217785353	0.04483574530171876	3.1167048736650265	52.56021855319911	4.172560639257749e-13
ZNF205	0.31034689550098193	0.033574808229583974	3.1569235458726084	2.009845764375129	0.15628120559487332
GPER1	0.22359635253645413	0.03209075925035296	3.3278796400771076	1.0589808437163128	0.3034477459814829
TSEN34	0.05206197905732231	0.03244609807447783	3.1923723128926413	0.05963607224531131	0.8070720703478177
EPHX2	-0.36551798644036815	0.030809344441140873	3.277251982252996	3.090237568287648	0.07876330808007197
MRPL12	0.956021748806185	0.0374758912133638	3.0642580432676314	17.42777248293953	2.984335580551824e-05
LINC01356	-0.6486181197047051	0.028835547822963437	3.547984812877891	8.366815786925116	0.003821346026133471
TACO1	0.694560805862579	0.03562461049953937	3.1123829717495473	9.434433322299512	0.002129488792837402
LGR5	0.4296137840053365	0.03217557185126051	3.4353177643903723	3.557897793549728	0.059262747070303975
TNFSF15	-1.7085329302283851	0.02674116932579017	3.811787323978305	68.38171776596306	1.3472080518310396e-16
KCNT1	-2.8634758464247634	0.02857172545366246	3.5106752282116207	207.9228775956076	3.899828705196009e-47
PRELID1	0.5103717919006203	0.03531686190985955	3.043424850246898	5.290225168085257	0.02144544703554901
DMRTA1	0.28188071771133943	0.03478660153712551	2.9870584450501503	1.676844465907834	0.19534427695645398
PPM1M	0.11060434593294857	0.031799420039357415	3.3221465628714593	0.2608920430259616	0.6095079706777484
HMGCL	-0.20439834636711446	0.03139564340340362	3.241742984814292	0.9312560318304719	0.3345367585506161
CNDP1	-4.578565204520538	0.034397655807527044	3.461415198092367	475.383352926016	2.1593636330561673e-105
ALG3	0.2376481866687851	0.03346201211487698	3.1413525941701264	1.1573646447405679	0.28201276114878626
APTR	0.5013841291240595	0.03351256335502475	3.2644883615476763	5.141453108572037	0.02336108672667434
FZD2	-0.2788059936898099	0.03013264802208632	3.4421699363208025	1.2691016653939755	0.25993527451638077
LINC00685	-0.04442750040863765	0.03109573694349017	3.363207302752429	0.040648770953112034	0.8402174022157864
THSD4	-1.686187609078361	0.028310945568308724	3.4280507617238274	67.33612526639502	2.2894759701842856e-16
AC134878.2	0.8985289136533448	0.03426216772767933	3.4287386326274842	13.60970130977347	0.0002250196877266623
PIGL	1.3887167019553988	0.03876309695786244	3.2061397188882936	35.30652284191187	2.8168705347750292e-09
AC009533.1	2.0870012023190485	0.04720722716937846	3.1468320108264867	59.51494428528676	1.2136896245646306e-14
RBM26-AS1	-0.06395353665512715	0.031367951235199164	3.3122327501767304	0.07862521028147285	0.7791692003574275
ZBTB7B	-0.7326594817914329	0.030786398453228003	3.1599806699237147	13.07856335821208	0.00029869445533807504
LINC01122	0.49473034107275365	0.03224865253230729	3.4675440692570128	4.513933018136612	0.03361984943150583
LOXHD1	0.9950918306482638	0.03286572664517765	3.6763744956946547	17.0056950771758	3.7267867503223066e-05
MITF	-0.260972682852065	0.03025054944455375	3.426710041338618	1.478239809781826	0.2240501235783966
LAT2	-0.14545240639496332	0.03095145263416422	3.3419491301162143	0.4702588713998068	0.49286809970832834
TTC12	0.7129267151851305	0.03496770394288591	3.1955997296580416	10.099168233933028	0.0014833626077459662
ACOT11	0.585720528939294	0.034147049973599686	3.2268119187843585	6.927458295622728	0.008488223512863043
CDKN2D	-0.5130510251714303	0.031574127626908345	3.0966088936811644	6.163854845436646	0.013038675350907676
TCAM1P	-0.8001939532372565	0.028185742379969576	3.6432716875096833	12.94517883358344	0.00032074645652959116
STX18-AS1	0.17366823532476977	0.0321816099901467	3.289078147546687	0.6450423970766366	0.42189074858255915
PXMP2	-0.019825665971027917	0.03265325870901412	3.13100647689689	0.006730060889310607	0.9346173319563013
AC091806.1	-1.4614435722266055	0.026866817510124544	3.818042988697575	48.772144620375286	2.8749409399640527e-12
DLGAP1-AS3	1.8789581903440922	0.04222271489356588	3.288177907248827	54.22655550762846	1.786560356540166e-13
TEX264	0.6531902855245598	0.03591291987947434	3.0625413181957906	8.219574878745817	0.004144090729171967
PDIA2	-1.2795603554479655	0.029783645285559598	3.2276158535755486	42.75260401081687	6.2119137993605e-11
NUGGC	-1.3393360194299402	0.027322559067032456	3.712771088543838	40.17152991240178	2.32613660840613e-10
EHD4	-0.30238475183641966	0.031761289888890556	3.1436522488476233	2.010651607974353	0.15619821746360263
ANKRD44-IT1	-0.08439853128197043	0.031601639060600956	3.2572584682700527	0.1654332120275228	0.684202765164537
CASP6	0.02106922034585523	0.03175347250679995	3.2915271622485456	0.011371148571299727	0.9150780846123417
EGF	1.4231654207911362	0.03904839124171818	3.2657432103743074	30.362954324412726	3.583060683573925e-08
CACNA1I	-1.1927240590669184	0.028979539824460963	3.4030988752619784	35.93965908561819	2.0352366011169894e-09
DOK7	-0.2854675787922733	0.030412730568275308	3.380963141629436	1.805603238456797	0.17903656408209798
HTRA2	0.5033793875442126	0.03438266058303275	3.1623817185496637	4.942600482507572	0.02620258602165316
NAGLU	0.8159287943721563	0.03603814110476958	3.136115232487088	12.754343081352758	0.0003551834728991212
TMED8	-0.05879828763684291	0.03209624609243506	3.1940508541352486	0.07417741741450357	0.7853488281165923
GUCY2D	2.612817168308325	0.051250949611266874	3.356843863389503	80.34837234531233	3.1389014840499507e-19
APOBEC3D	-2.516012742944226	0.025437519944188712	4.148668969470896	150.7796547190203	1.170977672957838e-34
RASGRP4	-1.3168942849930874	0.02806933811249785	3.556925044309594	41.66011115968607	1.0860227666902864e-10
CSGALNACT1	-1.53991077992646	0.02898474334621421	3.3429999901859038	60.02791018386341	9.352174770636796e-15
NCKAP1L	-0.7435970879484063	0.02972731635140246	3.3265946886527784	10.869980006134426	0.000977355851078421
PLAG1	-1.0230039232743278	0.029180063960689798	3.3751703958676353	24.83677170152845	6.239575945382308e-07
CCDC148	-1.1790821007641554	0.029351323483071505	3.310486683918997	34.04575225162964	5.3831295882928095e-09
LRRC3B	-3.1457452484958672	0.02978423259592991	3.410562708155268	259.4057624148277	2.3123113073474267e-58
KLF16	-0.23787579784630605	0.03168980149740638	3.1794331988663282	1.2704466274568063	0.25968290962064283
DNAJC4	-0.22040970128260323	0.031827790143111497	3.167699498031078	1.0416014124069477	0.30744931804712344
CLIC6	0.12047715676321992	0.03157403808503781	3.354152190130969	0.322420877570039	0.5701564055251342
VWA2	-2.543370230770236	0.027848188127193106	3.5876203938733187	166.88892928771324	3.537458369145981e-38
BEST1	0.169276683168227	0.03235402550535144	3.2592110041519287	0.6179837594319224	0.43179752175641983
PRR7-AS1	-0.664133951372837	0.029180752155683703	3.4765362346301134	9.41359431751144	0.0021538261228573933
TMEM44	0.8272618869070285	0.035354786318246775	3.25986779144731	11.287446317329284	0.0007803294188975905
RWDD2A	-0.018405485717574905	0.03228139694607017	3.1850589826497466	0.006836436039179716	0.9341038067362415
MX1	-0.9504328133422713	0.029275685540535484	3.359258867649922	19.68197939297835	9.145979192331063e-06
CDC42BPG	-2.110867843221061	0.028845764008229587	3.3631875795231796	114.47081590649572	1.0276764175636732e-26
PCSK1	-0.02191483725155281	0.03168115552075525	3.2788711763804996	0.009503905241018629	0.9223388834194066
NDNF	0.9433062702475461	0.036172255446607425	3.1978559790217935	16.76250465820368	4.2362160119011114e-05
SGMS2	-1.5683529518312525	0.028857153728430267	3.3645689838909583	61.93244367372523	3.554447355278201e-15
PCOLCE2	2.4495355549037106	0.052977243996037336	3.1209866093263816	77.14682288767045	1.5870973851537568e-18
AL136171.2	1.2093736523860499	0.03697579220455476	3.321829157141207	22.84159598829052	1.759168525488536e-06
SCARNA22	0.5177307064031939	0.034690273714319424	3.1102018841719503	5.7159981253649335	0.0168110044423373
GSTM2	-0.3292301399769128	0.031148062807819666	3.233871940527995	2.5276735892416298	0.11186503487330557
UBE3D	0.15252773192800748	0.032230086425017256	3.271698004881159	0.4985394316092595	0.48014258718886105
TTC25	0.8233385123448329	0.03521055371073899	3.2480307500733177	12.334547426863736	0.00044465189364299306
FLG2	-0.4228984950691395	0.02966315217309332	3.469369428560777	3.592596128850005	0.05803750911842645
NME5	-0.06868539583792874	0.031554695530389774	3.2715748918985517	0.10808245026882446	0.7423378894650259
TTC6	1.309072443262502	0.03723452270863052	3.3463430332349624	27.62220079250835	1.474763538559048e-07
MAMDC2-AS1	1.4178418425824728	0.0390100145516029	3.2102585118442306	35.75348891236047	2.2393058645662156e-09
ZSWIM3	0.42137447520058563	0.03389253978601151	3.1723212395846865	3.6377899992459533	0.056481861861746384
ENTPD3	0.5218913622729439	0.03367320880614765	3.2559567690531432	5.503693571609091	0.018976350839899358
SENP8	0.12148612527791089	0.032300722190856494	3.24555170441208	0.31829098636791286	0.572636514130108
DNAH9	-2.0204526036780104	0.02781053874841594	3.5265387030446016	97.71398130037443	4.8339713723406015e-23
LSM7	0.5993078749069515	0.036492591486697645	2.963450275623457	7.154735222065838	0.007476633138781552
CCDC85A	-0.26923864221934596	0.03140489542974083	3.213933207815975	1.67930219490421	0.19501720019665644
PARP3	0.9736673638207343	0.03687941608608203	3.1579203787173746	16.694187043627664	4.391535509803346e-05
ZNF469	0.17925613833321152	0.03168640309496043	3.3871695563295625	0.6331981983561263	0.42618461489187454
TMEM117	-0.5526947224246489	0.03089849466968535	3.196248353574469	7.024134771803205	0.008041831911650277
ERMAP	0.3860419590790923	0.033456522520223526	3.2259677328439804	2.8737152320271377	0.09003680498540388
TMEM205	-0.2705402746368017	0.03201881443357214	3.114859138473085	1.7343431660829935	0.18785718414938274
SESN2	-0.16426072133038255	0.03181411419522248	3.1926391993780525	0.592380295650841	0.441500146466578
A1CF	0.7064172751774048	0.033183227401211275	3.4574467510011853	8.664658116049225	0.0032444086765261873
RHCG	1.5812998006319565	0.038979411187777396	3.3406637922577667	41.339083617392134	1.2798419429419944e-10
XKR8	0.08017781150008067	0.03277074979162296	3.154559106120404	0.13994385810099175	0.708336831306392
FNDC1	0.5263046698632053	0.03340802525727205	3.3116501134569027	5.1854974440541355	0.02277615142898414
GLRX	-1.6321040682873897	0.029185809280305543	3.29607701796475	68.97206242817391	9.986817865364659e-17
DHRS7B	0.4489121231696515	0.03388868728127756	3.201302638449565	3.8828366357211195	0.04878207156592625
SLC9A9	-1.384890686139694	0.029100440515485836	3.3083569804662902	45.39048800800498	1.6141641109256373e-11
CDK15	-1.911961047910352	0.02836483791404752	3.4694271204696427	97.50711016248488	5.366322916958618e-23
CCDC152	0.45671351246725006	0.03385275141376201	3.187454473477946	4.424334361669253	0.035429929826166065
TSR3	0.14394733811895946	0.034390535693371874	2.972649177071291	0.43891681441550645	0.5076457267375611
PAN3-AS1	0.24163578171369932	0.03257480413261406	3.266815683202732	1.2144234610693587	0.27045783288805786
NRON	-0.19126703573265494	0.030964181564118672	3.322789573062321	0.7628465346542157	0.3824391724007177
PHLDA3	0.25524379004135084	0.033355087838509254	3.157178502468515	1.3861992909164655	0.23904799844485572
MGC16275	0.702754195017507	0.034582518504023385	3.2436276106562176	9.552349193590175	0.0019969368293947668
LRRC23	-0.070145673787227	0.032459083943494595	3.134582694038808	0.10759297038374882	0.7429013236921838
THSD1	0.14356358095821903	0.032483417162604125	3.232258900368228	0.4362505564629373	0.5089377259883823
SHANK2-AS1	-0.7603116965492693	0.02949872292088025	3.3873499034871406	13.584254365063117	0.00022809070106256645
HDAC11	-1.173712535869731	0.029494704348715168	3.2940342053071854	34.45919895513548	4.352807109117055e-09
LAMTOR2	0.6173199735173193	0.0362006649300288	3.0014829901127467	7.6542924154509535	0.00566374009074771
LDHAL6A	0.3989729834402907	0.033074007730630156	3.267971085375575	3.3451061011009102	0.06740513301147967
IL6R	-1.4836734698662275	0.028656445693887266	3.38955721171046	52.47193613769798	4.364406958492475e-13
FANCE	0.9990876172786821	0.03708641064817427	3.170033444728823	16.43334082583968	5.039107035529697e-05
ERG	-0.7337731608461244	0.029963868528349504	3.3054264848022274	12.244406337069734	0.00046665498206741984
WDR83OS	0.08718714133931599	0.033373133050676976	3.0691795453629505	0.16589822344344896	0.6837832152628387
CCBE1	-1.6146543399375943	0.02703575919489951	3.7431695096520423	59.99150304034117	9.526777046379836e-15
AC009227.1	-1.8200049046375817	0.02844859350392106	3.429872654716177	85.5781721701839	2.227204571233776e-20
CHRM2	2.3296394112746035	0.048316708625419896	3.2445622785018298	74.68756345513572	5.514239715234781e-18
MFAP5	-1.45101818895465	0.026980674512710915	3.7851504662513156	47.15482803517199	6.559487685132279e-12
ZNF22-AS1	1.046068630164274	0.036930516736057246	3.1916904280648657	19.41535007635332	1.0515844243430041e-05
ZNF324B	0.47989951598921854	0.03405160851644804	3.189237971410601	4.563515583255537	0.03265996634766879
RAPGEF3	-0.7300248993684164	0.029944056391571376	3.316386439764982	12.71949387946502	0.00036186368835254925
COMMD5	0.14939628471139613	0.032875206941897016	3.171042022807219	0.4846720231199413	0.48631366879613547
PLGRKT	0.3592085220688078	0.03425344750036536	3.1013479784530866	2.581361670995797	0.10812860969924332
SLC44A3	-1.3089643059339888	0.029308850176110693	3.2948893687449528	42.34115990589268	7.666206487832148e-11
CRACR2B	0.755473784538436	0.03551802666259381	3.1678557254625543	10.70983026762292	0.001065678050078231
C19orf57	1.379427567066128	0.04003061299741777	3.1137376873384865	32.23474164824006	1.366258058706823e-08
SLC50A1	-0.4497058357829478	0.030105888640587608	3.3742177102986384	4.110331158691068	0.04262201592639484
SNORA18	-0.20278665710305693	0.03204170824130452	3.1367879930898157	0.9928164277271208	0.3190549878630357
GMPPA	0.6430547570650401	0.034944194827194644	3.1581852585685537	8.303184038247892	0.003957563365516691
SIPA1	0.17412187098569934	0.03320105772197846	3.1550410584729485	0.6066758808089361	0.4360421520031731
CDK2AP2	-0.9035090896547749	0.030682709472243806	3.127469257903493	19.043366561848586	1.2778118268357556e-05
NRM	1.1357496927342263	0.03846757293375229	3.0926836383698957	22.922841665518888	1.6863598352025744e-06
ZNF222	0.39982284243389565	0.03356970598878844	3.2042245058713785	3.2892720885330675	0.06973393081402078
MAGEE2	0.8814873685301138	0.035852477508777465	3.185929269182357	15.282677807800667	9.256143919618994e-05
THAP7-AS1	-0.6931380293602072	0.02948952984474715	3.4040246360859685	10.404002289670856	0.0012574248234649534
ITGB2	-0.46226517739243483	0.03197372895287974	3.0560413972297042	4.829794797232381	0.027971959712553774
IFRD2	0.9419670667696564	0.03762501454554321	3.0504772975058625	16.40521118623697	5.114442731463167e-05
TOP1MT	1.321587638122302	0.03938698431756932	3.1553901293744624	27.644581472733705	1.4577985312099728e-07
RBKS	0.38017546095739485	0.03307876148186532	3.2593213115739985	3.0167252007465493	0.08240972318072673
SP5	1.3236647027204265	0.04474693058068556	2.750111346143467	28.69234907056125	8.483824844350331e-08
TFPT	0.13596060069498736	0.03376146203756482	3.0504177905728174	0.390469926624732	0.5320524917834875
EGFL7	-0.7502673296047457	0.030930933539011756	3.1337866318091634	13.65488885598677	0.0002196686278312893
SRGAP2D	-1.1179849588574136	0.03031234268468279	3.1562553941528604	31.69106083681018	1.807522619185908e-08
SLC16A10	-1.1055409221683075	0.029901381506370027	3.227247532979212	30.75246000372445	2.931319895472413e-08
PROM2	0.3940914982504335	0.03288691628781188	3.3043289810944247	3.0896370273792257	0.07879238219302485
ANXA9	-0.09685018365832311	0.03153762520626505	3.2695609001498656	0.18917123698054183	0.6636072866316856
EMILIN1	0.4715304137460096	0.03465915503229893	3.108906395631053	4.406589642613994	0.03580034435714175
PSMB10	0.2962276162210414	0.033793128929392804	3.120934523507292	1.8310631036350458	0.1760020285856527
MYO1H	1.5816925801423167	0.03925664024352066	3.34945976007658	37.28090130158347	1.0228138227258242e-09
UNC13D	-0.3119141542439749	0.030863084400732908	3.291448815587747	2.1538676431165698	0.1422112520914663
DNAL4	0.4606832942172128	0.03526670335400603	3.0298312904952054	4.225009331806078	0.03983240020946344
SAMD11	2.231718432350003	0.047891560646269	3.1784990762744982	72.72655487439135	1.48916829395795e-17
MYDGF	0.38515786596769047	0.034683081744818635	3.053501734437458	3.0628695542115167	0.08010009644804156
FZD5	-0.1721160080284972	0.03151397640456433	3.239109140092217	0.6492920273712457	0.4203659119852241
DOCK2	-0.1661556126269898	0.031629516284865364	3.229431785200056	0.5259218114345572	0.4683264791444314
MTMR11	-0.5738076271354031	0.030240442040944584	3.3011686708561623	7.286757057349092	0.006946475632171916
CFLAR-AS1	0.45009417709406974	0.033636156127584915	3.213209287689903	4.302567875306011	0.03805487235609685
ASH1L-AS1	0.29453405953702705	0.032847634038598146	3.2482011649656655	1.8348995433387358	0.17554993037896216
ARID3A	-0.5826231634649183	0.030335873461661104	3.2861368695483386	7.973914172948724	0.004745621306208611
ST3GAL4	0.44228571256267246	0.034554128544128204	3.1050224397916533	3.9084482885763094	0.04804393759665171
KLF15	-1.322286317702725	0.030172936260941478	3.1359147699891783	43.94660890311462	3.3745649796974744e-11
PDE4C	-1.3368313757358632	0.027304489474577687	3.7018227590144863	38.08618496613366	6.768769360512687e-10
INSRR	1.838975065977017	0.04257761023101404	3.2214680105234157	54.16914051710131	1.8395323917387872e-13
LCP2	0.3109687262691174	0.03358984107467228	3.1705691842441768	1.88449121959016	0.1698245681375763
SCNN1D	-0.0945633965909404	0.03200129182713752	3.190525406199217	0.2073519553061658	0.6488508788282379
FER1L5	-0.5800483689455248	0.02949608139412777	3.445974581313245	7.542631988495771	0.006025595919728747
ESRRA	-0.28798041030003246	0.03173493899234835	3.1558906055292764	1.8133216406792485	0.17811028101638857
LACC1	-1.4582047962875007	0.028761674794781672	3.377528773037118	51.706136183841636	6.44609724333426e-13
ETNPPL	-3.3754192185705985	0.03094550906193111	3.3160358583624343	288.6652787797766	9.713645774898654e-65
TFEC	0.3681181953803128	0.03308953890948279	3.2550562833512706	2.7922765835137398	0.09471957476013167
ADGRD1	0.536932709874049	0.03555010759081134	3.0517676952124946	5.3616601418318055	0.02058416943059165
PUS1	1.1427638114661454	0.038903053574267245	3.0587458907306533	23.0448615402874	1.5826493010259521e-06
C11orf1	0.1421998998547071	0.03280096201209795	3.1882958329061806	0.42178287470545683	0.5160487624809439
SH2B2	1.1800273964845118	0.03845480846974146	3.1207592433065323	24.65339397161604	6.862379227310096e-07
PCSK1N	-0.6898596975553044	0.03160299393757348	3.0397363865625953	11.381966267714745	0.0007416057313042242
GINS3	0.10682944159523927	0.033243155630885	3.106970522112536	0.2423499217070173	0.6225140055389689
SCN11A	-0.7425680278339158	0.02832715421587463	3.636824804928839	11.235799429401709	0.0008023453923728784
NDUFS7	-0.08568949720831351	0.03366277053029682	2.963277672028801	0.16042365412806703	0.6887667679931087
SIM2	-0.9205824724603482	0.029504769046454504	3.343121877567976	20.30602722709709	6.599237267022044e-06
ABHD8	-0.9645435056326642	0.03055529658002794	3.1390270890370444	22.56468949244706	2.0318494797139346e-06
CHST8	0.3815868120648626	0.034800644079888	3.051308767924356	2.839080323075166	0.09199685475148914
CNKSR3	-0.8795806003813584	0.029796969666787663	3.2865424925600477	17.495118651752335	2.880462932059422e-05
CENPQ	0.6627956034670281	0.03534625545444151	3.121052341033206	8.808409736127274	0.002998452605767636
SIRT7	-0.14682153892381833	0.03172656538602477	3.215808005344709	0.4657986254074302	0.4949263736137499
PGLS	0.7321232281096369	0.037109783954551036	2.971273183698499	10.556722185557618	0.0011576630140851065
TSSC4	0.4022778219707624	0.03491749044908518	3.043161062310049	3.2102736720660374	0.07317724268442012
DLK2	-0.9313491707277574	0.029057908569294827	3.4160344243706984	18.985709817649365	1.3170112367010222e-05
PCDH9-AS2	-1.6269127137563126	0.029021825123808836	3.3411808329374	69.74110650324218	6.762206352084322e-17
ITGB3	0.20673188809894696	0.032532644788262836	3.2576763544067555	0.8871403090436729	0.34625343529440533
FBXO2	-1.1513401900338924	0.031029274868398026	3.03506015014572	34.11751212504538	5.1882241922067594e-09
MCOLN1	0.9087091889040557	0.0371542564566711	3.0756447603934958	15.47812777337198	8.346550642299348e-05
HBA2	-3.5662190594867673	0.03357285061593685	3.072128563116511	320.7363984242323	1.0011480090179585e-71
CCDC106	-0.3007208682853687	0.031843497748007925	3.1342785521178476	2.020998196593112	0.1551371295901671
SURF1	0.2894843183533538	0.03380353661363556	3.1166674534121968	1.7522520037480973	0.18559387442978614
SPSB1	0.2867026610872193	0.03388421272022469	3.1075069775263975	1.6960129973774087	0.19281021661310244
HSD3B7	-0.8974170664591403	0.03021194221808687	3.2142260210920552	19.50317509954661	1.0043260559090934e-05
MIR3064	-0.45166748890025415	0.03132104308541145	3.160350805301685	5.020855256052442	0.02504379634695226
HEY2	-0.8637668020290289	0.030586384207171104	3.1634343052637224	18.338130839151148	1.849677197718454e-05
RNF215	0.22271340176336346	0.033709931574856945	3.096896355325805	1.0426110031789761	0.3072149982487035
AC005695.1	0.28227641767135503	0.03286469861744134	3.2579382452998025	1.545848867249731	0.21374930826834304
CYB5RL	0.8003633035524241	0.036175458211188664	3.125966185730728	11.701735882831244	0.0006244181909495385
RNASEH1-AS1	0.45845354768115937	0.03436397742657721	3.134363213043727	4.2325566533645755	0.03965566337038654
SCARNA8	0.803468777240687	0.03576210431388415	3.157456522780848	12.487956045660695	0.00040958408308063
SLC5A4	0.10340026503026731	0.03172711071515058	3.3338312261834258	0.22564731619203826	0.6347702304266503
PHF24	-1.9424073367242363	0.029015701921415525	3.3284736092261697	97.89328753911471	4.415479472170695e-23
PHF7	-0.13314086762057806	0.031803779193658205	3.2096151555757095	0.3815754089301322	0.5367613078440784
GIMAP4	-0.9730479230896958	0.030819853811203602	3.0931945116785875	23.02412075289152	1.5998154122093727e-06
SLC25A20	0.8551093916492573	0.03698362645432024	3.0587693717730398	13.902598283329212	0.00019253212596570253
ARHGAP30	0.4663704327312074	0.03387305666089022	3.213291908462779	4.162718693610103	0.041323025869458095
ZNF366	-0.9678868628557475	0.03006735578425583	3.2225920596706374	21.979407920030297	2.755914935602429e-06
DYSF	-1.008812429633258	0.02940317516092612	3.327140791964968	22.336793772891355	2.2878091487902005e-06
NFATC1	0.42633937881918127	0.03402827114166277	3.1675298038082755	3.575306162095842	0.05864463745543494
STK16	0.472015849055442	0.034807191485060354	3.0934425094745643	4.3633902121190005	0.03671916116937203
AC020916.1	-1.4756089782050077	0.027461442022197115	3.6568087667262006	49.86977112063326	1.642964686809359e-12
VWA5B2	-1.0378807858177086	0.029293161539577322	3.3503057018718074	25.412228121696273	4.6297414441366566e-07
HYMAI	0.7820420257886049	0.03507406822054148	3.237848220645137	11.328012344270377	0.000763465770113584
ATP2A1	2.1290279415480238	0.047643937964759187	3.1433520203327827	62.692093632378686	2.416839285462527e-15
GPR135	0.723460998524912	0.035785291306385324	3.1173016553726063	9.930120669494826	0.0016259587444375503
GPATCH3	0.26075529881090914	0.03380211045031583	3.104808419656865	1.4096148797692365	0.23512033590049172
PCGF1	0.6892085425812843	0.036485025869738896	3.013040703345129	9.379793158028775	0.002193903053494881
GGT8P	-1.3739491129596695	0.027326516909359083	3.700213384661887	41.405566675607815	1.2370461744232792e-10
GIPR	0.02434305416405407	0.03071159715413004	3.4828986765755108	0.016893969983811985	0.8965847774824597
TWF2	-0.3348035488059591	0.03241517475832614	3.036392687146159	2.5271584419259057	0.11190156756977934
AVEN	0.5795695156685553	0.034919505664272134	3.1263698025177336	6.78958302941308	0.009169132271351512
ANKRD31	0.5952337794639344	0.03399443886102856	3.276036988938044	6.4435173262759236	0.011135794225032677
ACOT8	-0.15440011192783554	0.03259701975451612	3.080258757935005	0.5206972361796574	0.47054441235833666
NR2F6	-0.3360498745952242	0.031830597476290426	3.121530136762238	2.597255073046398	0.10704897604080607
TRPM4	-0.17356099830355312	0.03130826129934576	3.275379319305361	0.616388028027643	0.4323926927920667
FGD5P1	0.13375044981356018	0.032378083165042	3.2615282824606746	0.35185840389596024	0.553063013294791
C1orf74	-0.3017789004157034	0.03140958234718216	3.2026631211178853	2.030711004562974	0.1541484782593985
CLIP1-AS1	0.4486458884293966	0.03355787601282389	3.2273022871947488	4.193200424258777	0.040586408224314696
ATP10B	-2.933134617139535	0.029566480531843603	3.3668016846172386	217.5705845662842	3.064179096983309e-49
MARVELD1	0.6449363189376932	0.03572120455044307	3.082001003285249	7.9304529307637495	0.004860962750303248
FRG1JP	-1.1131529368865898	0.028147197037669384	3.561535395802795	27.05586957973091	1.976591355708364e-07
ZNF582	-0.18902275785764056	0.03167443719811676	3.2046680846439717	0.7997419394723835	0.3711705365743805
RIT2	-3.3547461702696966	0.029779145673190663	3.448498043715488	282.2223936263969	2.4620948316928566e-63
KCTD16	-0.40379878448792833	0.030681439392867597	3.2882853639492726	3.6742942244366645	0.05525764367304202
ARPC1B	0.46880712814647285	0.03476060429574003	3.084063798957582	4.554150089464727	0.03283905850501229
ZNF658B	0.6010639516728131	0.03482072571414618	3.1733646157404145	6.648819999709389	0.00992215145177833
MKRN7P	1.8989668280322138	0.04388945604756593	3.1801227309595705	55.735250377138215	8.291806162544345e-14
ZNF485	0.6385269878613914	0.03469273951093586	3.203360551505406	7.640357213490816	0.0057076612944432295
ADGRF2	-1.324622493154274	0.027094984374117913	3.781085515075505	39.08975461304385	4.0476252298374957e-10
BEGAIN	-1.6686736756701506	0.029401889830228834	3.2439978827312035	70.21358409024072	5.321869855398442e-17
SDR39U1	1.122345225171257	0.039517884304245306	2.9833194298733856	22.897926005357462	1.7083608499637081e-06
PLCXD2	0.6856374964610555	0.03584483862317853	3.086578331982845	9.062885573801168	0.002608499978525779
ZNF726	1.4395897527822583	0.041465974867641114	3.034549340998427	35.01387482112318	3.273643267066197e-09
SIX6	5.723726508107099	0.4966748923464591	3.1246251078905183	221.45183000934253	4.362215053124367e-50
WDR54	1.040783798993717	0.038342981917164	3.0366897172551797	20.088679573786607	7.393299684358084e-06
CCDC168	-1.140372943723857	0.02792634251664943	3.6047604837533727	27.701222600496067	1.4157320778689501e-07
IL4R	-1.255067093469627	0.02974457531572903	3.220180762241115	37.588687564161944	8.73496042431214e-10
MOSPD3	1.1394114033493234	0.03932771151065416	3.0022699373288524	24.1617104296256	8.857591735664829e-07
OAS2	-0.7190806129918871	0.030006772833901747	3.2964217384583643	11.496174201398503	0.0006973958742149021
TMEM158	-0.6783090474228743	0.03092214874194254	3.1599625856247164	11.458261086487767	0.0007117687232185942
ZNF350-AS1	1.6165902693971406	0.04532619828641094	2.887631775203906	42.766145103336925	6.169062029979718e-11
YY2	-0.1192315423964304	0.03166793218345171	3.2387246772598846	0.29512055133824333	0.5869576920403851
ACP6	0.7092989194840978	0.03568010301540921	3.1168746825576252	9.729794034505147	0.0018130480354273345
NPHP3-ACAD11	-0.17187924304736868	0.03187408136981858	3.176981486713749	0.6967334305665247	0.4038834905903027
FBXO4	0.01160079131614043	0.032519276428770866	3.166298034264838	0.0033276203846668295	0.953999119797517
PARP10	0.14950696260889304	0.03314192802071105	3.144357294067186	0.46446558851938846	0.4955443360465175
CYP19A1	2.466932028614475	0.052374917395803536	3.1584958137979724	78.73146284354789	7.115327525883921e-19
GNGT1	4.771789166359189	0.2363843639177327	2.855438869980156	176.22185021736334	3.2388524149373813e-40
LRFN2	0.40186661799881557	0.0348520552517917	3.054947821151728	3.1333211314582172	0.07670732574858725
MYOZ3	0.6171045217546379	0.035169320451670344	3.1415329628669038	6.925321767132317	0.008498370072806348
FAM227B	0.5890632858111223	0.03440217591100405	3.1963900558117557	6.983025839916522	0.008228636852147045
HSD17B7	-0.07314656206355293	0.032369455241214644	3.1475928523020946	0.11846929456621069	0.730700629207526
NRSN2-AS1	-0.11802993831310007	0.03224067227415504	3.1478639347422224	0.30908109333678624	0.578244611282702
GPX8	0.011122125593947124	0.03257444735706181	3.1691486924607406	0.004475622044026295	0.9466612413790311
DNAJC9-AS1	-0.5295463640065893	0.02978271855394417	3.4038029805298478	5.672965999414544	0.01722830289993525
TYROBP	0.8430212687479439	0.038919270260366914	2.8903496659230643	12.518722786523597	0.00040289420902664543
IQUB	-0.6269886112602192	0.02997816760234287	3.3354967516996203	9.055133656469565	0.002619582542227811
SAXO2	1.1418860761086	0.03744215320473535	3.202469314147292	22.577954338868793	2.017868603606497e-06
MIEN1	0.24066762634257038	0.03433481977809698	3.025620777137199	1.215205318900928	0.27030366663664934
HACD4	-0.07424467313544665	0.031625443063673916	3.2620362749151925	0.11894263038956865	0.730184133478126
STARD8	-0.09852171461165524	0.033194375419083134	3.0223322621542517	0.21489323815944772	0.6429588717433122
PSENEN	-0.14149232861265645	0.03335288996052243	2.9789966860171413	0.4597215577293241	0.497754132280951
MRPL14	0.49679498587628645	0.035774431243230514	2.9853798235432265	5.008777912463813	0.025219104202566244
IKBKG	0.5462266171295492	0.03530123265126083	3.0675113710014488	5.962496029265168	0.01461333865426153
LINC01537	-1.236012095394343	0.02790989602616102	3.5773266118558706	32.839011329980735	1.0011539983081888e-08
ABCA13	-1.285446285559771	0.027209463517489246	3.7335189146997187	34.035125624132945	5.412609154821665e-09
PTGER4P2-CDK2AP2P2	-1.0798881955489563	0.027958170931639235	3.6189489644309187	24.942763296109263	5.905779365466884e-07
OR2AT4	3.0274321197998653	0.06750327082865117	3.0577528099483255	104.93759601643012	1.2604357529485165e-24
PVALB	-4.0054066863177535	0.031887773559593435	3.4014016331353543	392.52853004843746	2.330331522951218e-87
AZIN2	-0.08497236655141092	0.03219684872919753	3.1674756335055156	0.1598527116827455	0.6892921577195776
NFKB2	0.35521571278951825	0.03382460000710138	3.1611749534053835	2.4514668634873544	0.11741509858144199
LARGE-AS1	-0.18082380085975303	0.03129894353482068	3.2687468945050675	0.7401111262266795	0.38962528274992325
KLRG1	0.365163994611601	0.033469916065612476	3.1956895830581895	2.8117141520940123	0.09357833651565041
XRCC4	0.6491535055226779	0.03614666393081381	3.032492368426816	8.189232260240345	0.0042139753128612074
RPL21P44	0.11321328801040505	0.032292270601870954	3.2455721980401298	0.2738297762077764	0.6007742192581927
C3orf33	-0.8551786713391678	0.029920124159676705	3.2805918724066108	17.353796848537257	3.102777685218717e-05
MRGPRX3	-1.5903687535707105	0.026503231040795213	3.8502311192868848	52.26445588288982	4.850753835459324e-13
LINC01561	-2.046678323693349	0.030146184795454188	3.1342600868433896	110.41108465549951	7.963852543152406e-26
SHE	-1.403881493241248	0.02964665974223038	3.2362845448366278	49.093347087077106	2.4406660904650278e-12
TRAPPC2L	0.08492626338684782	0.03422245805431197	2.969895914450789	0.15242348100025538	0.6962300682262714
LRRC9	0.04074077393194396	0.031946567046890396	3.272774726410319	0.037369744606849054	0.8467141929223926
GCNT7	0.2980660583844278	0.03307244994429853	3.2222440075804126	1.8396861013674197	0.17498774254067173
FAM174A	-1.1482481039722658	0.030464565793106996	3.127281299323592	33.431528136564125	7.381755099340092e-09
CHCHD4	0.05858142180324441	0.03327324064916498	3.080391437966491	0.0734748069793909	0.7863430648797273
RASSF1	-0.06606152939692438	0.03279005307467592	3.092135066946906	0.09188095138397046	0.7617993972113588
MKRN2OS	-0.615361515386098	0.03062995167083344	3.222795313526816	8.992042335425168	0.0027115778089800906
OLFML2B	1.2076343786575143	0.039832734128673115	3.0351312810975006	24.14654188831571	8.927633567960889e-07
NPNT	0.167813992300215	0.03284628582377222	3.1978363838376866	0.5751259666838564	0.4482291532436693
ISCA2	-0.044994820681374254	0.03315899525510726	3.043346429024946	0.05004105578085216	0.822991849056167
TMED1	0.27282838262770054	0.0342831845475002	3.0511731517064407	1.5301941434868667	0.21608330960516522
OPALIN	-3.3696075544741033	0.031214771053080327	3.2681758798738656	282.8570122448821	1.7906666615745457e-63
BIN3	0.21864496673519201	0.03344047549618286	3.1450875120417296	0.9458622872084135	0.3307747575553061
ECI1	0.32081793951073617	0.03461372968972056	3.027038549026893	2.167249758865097	0.14097816278198816
DAPK2	0.7419256953989188	0.035227022997044256	3.188094727801483	10.59072678279864	0.0011365628919735732
KLHL26	-0.7838224364696962	0.030682039871654687	3.1689524605583457	15.022465068497652	0.00010623894996947419
PIGR	-1.898185453764704	0.026620473912404564	3.7951846932491398	80.69668972940826	2.6316262484566485e-19
NUDT16L1	-0.6474411674273342	0.031161105187509038	3.1211275255307886	9.728280433075312	0.001814541700008409
MYOM2	-0.5625593574992969	0.030930657957882825	3.190431491104127	6.877805325635876	0.008727266262950641
DOK5	0.337923406166292	0.03344357260110297	3.19998006022036	2.2591351307386276	0.1328282243062376
DEPDC7	1.169727878303385	0.039197189093396506	3.0464253416408376	24.24861883569318	8.4667775848592e-07
C20orf203	-0.19969596274134907	0.03096619411461502	3.3225063265017916	0.8287678248153441	0.36262906743268686
RP1L1	1.9879916850929908	0.04704865250693978	3.114927653194967	50.405876626841405	1.2501929214282121e-12
NSDHL	-0.24029969937060977	0.0323188658140003	3.0870533828456495	1.2651934761496761	0.2606703209279154
MFSD2A	-0.4842941744251479	0.03235044895722968	2.9929968219150846	5.31699203279004	0.021118435802681922
FAM90A1	-0.5628602999822581	0.03017514482258731	3.324744723007757	7.209351103880834	0.007252471036957377
ZNF425	0.6238933456075655	0.03501869684476275	3.1452737847080705	7.619103499288613	0.005775319129309898
ARIH2OS	-1.6222335064843036	0.02703618624938205	3.720844901195272	58.02011629487134	2.5945102074103366e-14
SHISA7	-1.5165618563542025	0.02912655220750798	3.307974447262753	57.13626900200961	4.066370028966211e-14
SLC44A4	-1.7033433038374337	0.02714478718767822	3.6986685029985407	65.97219860756002	4.573285030202947e-16
ADGRE4P	-0.7943824141718894	0.02944387529183123	3.3783817219708663	13.333400263223353	0.0002607203269966781
ZNF215	1.9111972740734442	0.04493388654429672	3.1399862525823212	53.33284612519884	2.8155915628029355e-13
ANXA4	-0.16806782117107577	0.03229057968249151	3.1234528164813984	0.5744153035117279	0.44850970743633845
ZYG11A	-0.05453242141695691	0.031158035315530574	3.3628339567397836	0.045831514356422076	0.8304823626239857
AL022097.1	1.7190433131564877	0.04284619930840786	3.1122006523308596	49.02595569577451	2.5259772267390848e-12
WRAP53	1.0168543373409793	0.03864722391799318	3.007462452627092	18.40189987401338	1.788795386811756e-05
TMEM258	0.2114068225242444	0.03476632136252791	2.9550277573121444	0.9541847268507695	0.3286563936134977
LYG1	-0.5087186011763152	0.03076713872339781	3.2358805167058815	6.165062202413111	0.013029779179479131
GGT6	-1.4879015062560283	0.027534140909914368	3.625777675596527	49.00789591015058	2.5493419671929277e-12
ZSCAN12P1	0.47682634946488806	0.03474380895741551	3.109319756925587	4.338674343546842	0.037255920506351584
LYRM9	0.548695719649711	0.03537634304400466	3.058492871486667	6.055074893080345	0.013866387368645807
UBXN8	0.28519822352279645	0.03421301591335088	3.0599645090511585	1.713829126253927	0.1904893137123171
RABAC1	-0.5605613645621236	0.032543651771584754	2.9410334368149007	7.410359516811397	0.0064849363068526355
PRDM7	-0.8794277422589901	0.028781177188454268	3.480428020883273	15.720138299215705	7.343812467782377e-05
RXRG	2.2356605077377334	0.05197096329282748	3.020552824350225	64.51607105307221	9.57481855132127e-16
CABP4	-1.7058046320083937	0.02704343866378878	3.7125720687944166	65.01737892887988	7.424042573991046e-16
TMEM177	0.7091916267709655	0.036209592271605515	3.063232171073605	9.51051239508223	0.002042981079230403
VTN	1.483803342260251	0.04156319643142855	3.0898341810473835	33.468554362050696	7.2425537000178455e-09
PDGFD	0.3443969813538376	0.034478352908734945	3.062515570939492	2.422065110958812	0.1196371211061268
AC025048.6	1.5923579353813213	0.041334753053766764	3.130656627894746	43.79522457069723	3.645935502531339e-11
MIF4GD	0.5801624044004979	0.03648642186729985	2.9707590891211253	6.295079708752581	0.012107357259392883
CYB561A3	0.4654863865371133	0.03449665934148037	3.1255171000372384	4.3028976536978405	0.038047494443138666
SCHLAP1	-0.1946463712495499	0.03038437068800746	3.438408035968955	0.6339366926594323	0.42591497546561474
TAS2R5	1.525759052446638	0.04106266327149262	3.119246397260726	39.37242368257057	3.502079779330591e-10
TRNP1	-1.5751183471857506	0.03010428022942285	3.141054953551073	64.23959660004243	1.101721496153304e-15
YJEFN3	0.4051406138439103	0.03418529572426429	3.1301708312997385	3.3225227982499064	0.06833688969504581
LRR1	0.5369569117182543	0.03539900928090654	3.060277573575474	5.562788156762409	0.018346173133154158
CRADD	0.5201668296846356	0.0353366535817832	3.0440289485324303	5.547876120325171	0.018503125701497987
ENPP1	-0.43142344993282394	0.03054778567099627	3.3017382269212585	3.6317209498521947	0.056688169976998846
NSUN7	1.2755901644039123	0.039106807422516154	3.125760199486539	28.017543036422722	1.2022063306152537e-07
MMP11	2.629002239116497	0.06606281716161695	2.7998469633255763	82.49837185302727	1.0575721245126202e-19
DNAJC28	0.5290082185393085	0.03462289777215125	3.147574434184804	5.40102094113881	0.020124975831658096
CRELD2	-0.2552085705182217	0.03245821829824146	3.063678586575486	1.4117219238437855	0.23477075431783304
LXN	-0.10878249484779139	0.032935659262137554	3.0512786453211054	0.2600499488702184	0.6100858413385696
OSCP1	0.25113527221237303	0.03424727015957085	3.0468236004881164	1.2887107074292317	0.25628568685283065
ARRDC2	-0.9145871104469492	0.030849417965665708	3.101222303046459	19.873660817982454	8.27323674286533e-06
CHRNA7	0.19266046051249772	0.032547192774533745	3.260299660069342	0.7299481942605155	0.392899981262007
FNDC9	-0.3502501753722943	0.031416708702787684	3.183535079129264	2.8333989750491355	0.09232277300677402
C1orf50	0.6510975038302639	0.035820551307267565	3.0620779051535236	8.471247986320705	0.0036080380903820105
FAM50B	-0.11177592408098506	0.03344857897139085	2.9843363933371725	0.26412575622900647	0.6072997679917114
MKLN1-AS	-0.7476359812054691	0.029502068720311858	3.3885429697294254	12.15353164212658	0.0004899500105744219
SERPIND1	-0.3296175635615069	0.03118344145681191	3.2302375685846725	2.4792339324493184	0.11535842779107475
MCPH1-AS1	0.1566084525462669	0.03269346662241009	3.212850767397465	0.5060241494732196	0.4768650550839393
COL4A6	-0.3657089436860414	0.03007355601786589	3.421492028413494	2.7948277860883195	0.09456892635839756
SYT15	-1.0662242836210487	0.029737617862577833	3.2740753414907973	28.324408924321716	1.025941452972648e-07
SIRPG-AS1	-1.8618437733677156	0.026836734168009233	3.7313516916534226	76.4422057039202	2.26752909972337e-18
FAM186A	-0.5393187066326691	0.030018502322428614	3.3596137796263488	6.45912475492662	0.011038400258086434
RASL10B	0.5762161540495639	0.035933444312339	3.0147055228464397	6.5436650402810415	0.010525827983729056
ZNF487	0.7101350503871485	0.03587191028009268	3.0989545155738374	9.624256535269495	0.0019202416709304395
CYSTM1	-0.9713930969206009	0.031185071599053354	3.028410514267962	22.120103381465782	2.561135598830105e-06
SLC39A3	0.019431895642544154	0.0331309279851083	3.0863097292453854	0.008958791030082125	0.9245921266512271
TNFRSF1B	-0.9534600038424461	0.030940503793169528	3.07286365543197	20.890074335096102	4.86408500915453e-06
LECT2	4.085510786345882	0.10819980538377283	3.123109282886232	162.4293653080581	3.3333849683516983e-37
TEX30	0.5282540090530666	0.03564860454096022	3.0185813782072177	5.5812540325587605	0.01815371917918891
SST	5.069454541086866	0.23223710001907244	3.1058409337190436	199.275387268337	3.005799548155622e-45
CFAP61	-0.028520213934484093	0.03238663584515266	3.171488642998956	0.01559838466448582	0.9006078696457276
ARHGEF39	-0.21299677456415106	0.03140144278702052	3.2491164485382886	0.7938279290303001	0.37294514790013245
NMRK1	-1.1088189383504372	0.03010773712429244	3.191008884756855	29.900029625730184	4.549058812941342e-08
TRDN	0.1696798046806622	0.0330145425437134	3.1812818684458386	0.5714497524985518	0.44968339782890643
TAMALIN	1.0628853930028963	0.03885647492501226	3.0105726676013767	20.379778194229573	6.349724178714564e-06
SBF2-AS1	-0.22218655968356255	0.031793945840977215	3.173744042681021	1.1280879928600598	0.2881835411775557
WDR53	0.8393448329143258	0.03719960285851093	3.0314289752733385	13.274880345412996	0.0002689860545946845
KIF19	1.350733409594793	0.040443273827716404	3.111282411503676	26.527036605293972	2.5987546765103777e-07
IFITM2	-1.8178125213541065	0.03044587070973307	3.0562109774909887	83.56104484052136	6.17785178371923e-20
RAB42	-1.2223292333700495	0.027898816547974537	3.590624101888645	31.61982221164365	1.8750584266973413e-08
FAM74A7	-1.795302576861035	0.027022216795059128	3.6897512736478517	70.50960249465544	4.5803155831272864e-17
THAP3	0.12265051486288392	0.034196397096510185	2.9877957400268405	0.31800940418433754	0.5728063829686276
AGAP5	0.8717054609746576	0.03659078568435144	3.1101638432240932	14.377323684991566	0.0001495929854870509
MPPED1	2.2733397880078186	0.05852539808591015	2.80533585552691	62.170666153659454	3.1494448587842688e-15
TBC1D22A-AS1	-0.4794256080166219	0.030198681949537325	3.3438292214722733	4.499015114061649	0.03391438152913406
COL6A4P2	-0.17102654503226533	0.03039743839170579	3.4431874278690793	0.49545328668210686	0.48150475034966556
SNORA75	1.0383154796354168	0.0374659917750674	3.112022287849897	20.45021262811332	6.120275624064111e-06
RCN3	1.470756384648841	0.043417746008979144	2.94460597209584	33.203485920260306	8.300160291792705e-09
FRAT2	-0.15291822866190263	0.0324998678772853	3.099436559852918	0.4966806312026222	0.4809622663303822
ZNF192P1	0.510270427273574	0.03451920121353706	3.145110380526017	5.15625943680719	0.02316273151776317
FAM160A1	-2.1678210528742987	0.029188347804751325	3.2831500255097588	119.07662128120421	1.0076122263414725e-27
ALDH16A1	0.8282614751942475	0.03689926060505723	3.0614953284821844	12.670104118398015	0.00037154884119532447
ZNF365	-2.900580756895747	0.02908202990243911	3.391168971018038	207.82610748066696	4.0941055208221884e-47
SLC25A34	-0.923464605370927	0.029900015368420716	3.258602249110832	19.2088666457841	1.1716791031021172e-05
PDLIM2	-2.1116810012717218	0.02959688455967962	3.216636237732099	112.46242630320953	2.8297715066270424e-26
ADAMTS14	0.8322689404038699	0.03779111965097741	3.025860579434822	10.605748058966128	0.0011273663766216218
PRKCH	-0.9076245122303166	0.030454316827429426	3.1698357538749242	18.829454630317898	1.4294251989766853e-05
PIGV	-0.1527489333030645	0.03254774416934591	3.0909059148905564	0.5021995994086836	0.4785352284725194
HOPX	-3.171794386551584	0.030975523625290716	3.206821087642909	252.66850949194196	6.80287738753692e-57
SLC38A3	-0.5187053385259456	0.03166170479275012	3.086626977784437	6.264746137964508	0.012316381585689259
ZFPL1	0.6041155007277775	0.037523723963527635	2.875629008723442	6.914993083452302	0.008547597214111573
SNAI2	0.8295960468882851	0.03695319837543795	3.0638460007957526	12.386555652372238	0.00043243620456599936
RDH10-AS1	1.1392612183253863	0.037907935221327696	3.1482843513088103	22.930409781591976	1.679733482591149e-06
HACD1	-0.6869561630523341	0.03132183225988475	3.087943765567209	10.959557042732143	0.0009312207489861815
SLC9A3R2	-1.4337108001989745	0.030317036839936647	3.0996563021570935	50.021335361048315	1.5208332355277295e-12
LINC01534	-0.28951240991138805	0.03182746947490631	3.142033950624435	1.889532695465192	0.16925463838883065
GHDC	-0.0052126442056105605	0.033444430542853044	3.0324587615190706	0.0003788864461995445	0.9844701531713455
FBXL12	1.0450865882236615	0.03916848280002082	2.970954046886471	19.79686219708485	8.612394525663457e-06
WBP2NL	0.34977350002470126	0.03311899117234897	3.2392569566571203	2.547755202115127	0.11045108596318899
COX14	-0.17997525013724944	0.032623684589824016	3.068404041969808	0.7092869463799545	0.3996806300804515
FAM189A1	-0.36202071822499926	0.03191120281279478	3.1051120043365343	2.836676799906769	0.09213458331869473
FAM133A	0.5468465369556428	0.03485041428933826	3.1288312165042127	5.786603617682317	0.016148759223835144
AC027801.1	0.6086804052467234	0.034937184455976274	3.154394443059494	7.031503179397902	0.00800880999672692
MAG	-5.297010841932198	0.046849509588702896	3.1553921159706135	562.6419349955653	2.238266013172887e-124
SLC37A1	-0.062454121998140565	0.03298491920380204	3.0681398469054564	0.08529654105532813	0.7702440250059436
SNX32	0.93322028579855	0.037217903768888776	3.081938832818915	16.313456685966315	5.368138703410649e-05
ALKBH3-AS1	0.16602859574137327	0.03304129426076164	3.159081497469961	0.5879283717480348	0.4432213244349469
PIN4P1	0.7633349584663631	0.035759093299017566	3.167243469361043	10.01507514482978	0.0015526408076229326
TRMT10A	-0.09666885634651297	0.03259454864781041	3.112643095762217	0.18503041164262868	0.6670853561180352
ZNF774	0.7023445360557232	0.03622906990335738	3.0526711383846137	9.505847426944413	0.0020481814599629016
HOXA3	3.569852757992147	0.08448101047801122	3.09668951712709	132.1356507613449	1.3973696679546405e-30
RDH13	-0.046096022873548255	0.032928355207537376	3.0866248708631554	0.04035393915637542	0.8407901396763493
SLC25A43	-0.39980910312137447	0.03182633438036299	3.1041481363933583	3.6885423765547927	0.05478747594147919
CLDN5	-1.900773103280858	0.030212268546555822	3.099709379895166	90.57267802283147	1.783056052377809e-21
CLDN20	0.7069306419988771	0.03609340381097307	3.067983277115876	9.7116678003392	0.001831017706677789
GPX2	0.8543528783741203	0.03639536373850709	3.121074666971001	13.816816126968064	0.00020152443926613954
MLLT10P1	0.008391413807893468	0.03232258819006429	3.1966566257318103	0.0019760664584111964	0.9645433401408297
ALPK1	0.5944484417670338	0.03489346002198798	3.1546819270087343	6.661246294274775	0.009853198086283127
ACVRL1	-0.55513531950491	0.03208214019441516	3.0110782234434366	6.6057292187343535	0.010165116644128107
SNHG10	0.25946214303522674	0.03404299465512384	3.0741589991259253	1.394644174089251	0.23762237285453902
C20orf27	-0.06603493757733288	0.03351194858969208	2.995336812630137	0.08847485552720968	0.7661250889079784
ADAMTSL2	-1.1341993623922442	0.02947856001836773	3.285471530151302	28.8205148576005	7.940556297986644e-08
UBALD1	0.24418116265846143	0.03464847683977041	2.9909477792328145	1.239932616605813	0.2654840406412571
MUC5B	-0.33782469977544366	0.03020077038114312	3.4088221397673	2.0165230509800267	0.15559506768364872
GPR89A	-1.055658295218299	0.030220385205896996	3.179397019038046	27.085462447014677	1.9465630051681572e-07
ATG4D	0.2383361250435107	0.03441996917923869	3.013973075845007	1.1911898159960828	0.2750896876376721
ITGB1BP2	1.0410077121068921	0.0381726071629385	3.0691537204016632	18.877580064744308	1.3938120038301811e-05
HCN4	-0.3011577349605656	0.03188972759321313	3.1327824964321964	1.8359262096243185	0.17542917189520932
PPEF1	1.7677910771873997	0.04718907872660585	2.9409164579818983	42.28706384900721	7.881214329664433e-11
CNTNAP3B	-0.34386647846687113	0.03077427283902508	3.296326412468347	2.4311858445267944	0.11894288961535317
INO80C	0.7843736310890024	0.03652721659778723	3.0636891951887106	11.914022616559691	0.0005571296153626231
EEPD1	0.056341259404049236	0.033146592766985755	3.0941791812201407	0.06724589578057305	0.795389787209557
SNORA33	0.9956880632623779	0.03756646724454406	3.078265475629453	18.819656340137726	1.4367872393781362e-05
PTX3	0.17743330087395456	0.03449763586519321	2.980098783103	0.6528188209122163	0.4191066767709676
FAM106A	0.2235375234440853	0.03308902323550942	3.193486065876753	0.9960868732021027	0.318259226218131
METTL18	0.3450181344352434	0.034884166766192735	3.0194386619674476	2.3745877819404484	0.12332414748735131
CCM2L	-0.581143437137761	0.03129393532327392	3.126020954144036	7.987079917447801	0.004711233963191707
MCAT	0.34382873329535524	0.03509062471358683	2.989839559407687	2.3966327978366593	0.12159673028300559
CDKN2B	1.5952886262771053	0.04251027883204152	3.0828357072235346	39.394237106541794	3.463175406520938e-10
GSTZ1	1.4887162140037165	0.042376554661412554	3.0111677516419637	35.87887845964933	2.099726396217731e-09
PM20D1	-0.3295786804934845	0.0308171777930706	3.294425522797853	2.2271109250229983	0.1356072045005526
SNORA52	0.25859412985094316	0.03536173718832008	2.909813632630173	1.4071046264119218	0.2355376369692851
AMIGO3	0.7735411919577412	0.036094322271897725	3.1024084925368602	11.664747811248361	0.0006369557711500541
USE1	0.4449664644685717	0.0357381400546317	2.993190563599841	3.5705621356488564	0.058812398859202884
TFAP2B	-1.3173773828730155	0.029103185104623785	3.357051835651453	42.53403036127179	6.946309800917837e-11
BAIAP3	0.5838172197322069	0.03505252542112808	3.135392588562563	6.305786437925519	0.012034451683383525
STKLD1	0.22890717453349904	0.033020664808141136	3.207782725338155	1.0343258650564167	0.30914480750876094
MZT2B	0.02331889794528457	0.03432481425555906	2.9277964788307016	0.010941877199670103	0.9166904942900861
AIMP2	1.3162317091990128	0.04211483210202623	2.9049049332104615	29.959142338037545	4.412465167319139e-08
WDR93	-0.21624574741424632	0.03166293842154084	3.1982833274680678	1.0433246583415325	0.30704950303150175
GIMAP8	-0.7512759783295055	0.031015379737545513	3.1074601462959768	11.96952631342117	0.0005407768678735828
SIX1	2.17099730169031	0.04862782202841912	3.115820149538515	65.37295012510901	6.198386572161633e-16
PIGP	-0.27920540509118585	0.031939753722176306	3.1318283917858776	1.668734367260285	0.19642814130766884
CDKN1C	0.29926613608422853	0.03518502657931936	2.9577932578841124	1.8184091530364412	0.1775027563603097
HSBP1L1	-0.25604490273966796	0.032189744811403485	3.1003912828203766	1.4619677798946782	0.22661728576409051
TMEM51-AS1	-3.771541317603514	0.031230433619588716	3.3887416445735754	343.9569109822671	8.77284026228782e-77
NDUFA2	0.10799108883513507	0.03473526995859626	2.9165483955010245	0.24465264815148657	0.6208657384461304
C3orf49	-0.46822637604659795	0.03100985216620635	3.20886980248406	4.957866432700058	0.025972233411172854
ZNF563	0.32727337436381687	0.03375067801105539	3.156024685459177	2.1008394526428305	0.14721829367535744
GAD2	-2.9352824137495315	0.030253893278320156	3.2181249309337705	216.58422841520962	5.028939947202088e-49
MYH15	-0.7933567480241187	0.029411273033250748	3.379716954535538	12.545898107680785	0.00039707697574253143
RNVU1-14	-0.3664115778016263	0.03237016944072948	3.033638486000944	3.009185058546308	0.08279390684069442
HSD11B1L	-0.052584698451546764	0.0328607414485821	3.0870306350498913	0.06163776499784035	0.8039258641067752
GNGT2	2.758519421309205	0.064957921085817	2.9634193282915744	83.7060305992751	5.740983398306862e-20
PGBD4	0.5439091839716558	0.0351529543351979	3.1032144013397196	5.457278638034438	0.019486973516678517
RPARP-AS1	-0.7193462671668176	0.030985848178455528	3.13415906346934	12.355446923185198	0.0004397017175658893
HBEGF	-0.9191191105169483	0.031100432669342426	3.0640386854514263	20.39486412607684	6.299864127218553e-06
E2F8	1.0746733479780888	0.0386265646445942	3.0623886016330983	19.15586909431991	1.2046651779618244e-05
BAD	-0.25838530136872856	0.033763365139879396	2.883806720607476	1.5206651138918659	0.21751886943287246
TINCR	-1.6152325050897223	0.027336949315868164	3.628019411003956	56.184471564194325	6.598058989998716e-14
MSTO2P	1.059455079054863	0.03851478313098365	3.050957226676803	19.50535681757198	1.0031796290175663e-05
RNLS	-1.2562301310079709	0.02987372422855058	3.2025075134820224	38.08436229003604	6.77509535706191e-10
RNF135	0.5458188193324396	0.03594751790731233	3.008163363019108	5.650833626575491	0.017447076159014446
KIF9-AS1	0.06017584720036678	0.03292902050853339	3.1269290431142545	0.07690291782654413	0.781539199856777
TSPAN12	-0.40266761553412156	0.03222032750743146	3.0417930246773355	3.7179518209489117	0.05383036444713143
BTBD8	-0.31924456866494255	0.03161879578615875	3.1668981623226293	2.2523252919726247	0.13341379353246244
ZC2HC1C	0.31633324092244897	0.03373509392434199	3.1450534818348075	2.03077270218553	0.15414222104343195
SCARF1	-1.4350288783487228	0.028493149760549983	3.4162511992135296	45.372814447548166	1.628795821173891e-11
TRAIP	1.828465830527208	0.04610189182601264	3.002494458847427	50.29549559959548	1.3225276079182975e-12
TMEM120A	0.13485249076230157	0.033684422447671745	3.062831307825727	0.37988167337809386	0.5376665695503259
CD14	-0.3634468078631676	0.034039168037429894	2.8135888355276077	2.824864066297039	0.09281475018983686
SMIM20	-0.10357021577122727	0.03325945151568843	3.008853464991244	0.2435890243669263	0.6216258648531725
NOC4L	0.8365638005234675	0.03809002327879545	2.958720239160967	12.491219942927344	0.0004088691045951241
LRRC66	0.9661909936726111	0.03810828687875457	3.0438810528709825	15.769953986427282	7.152948616625748e-05
ADAM32	-1.4610164727861974	0.02912016453158001	3.3122214983474803	51.998600859217845	5.554019589052557e-13
ANKRD34A	-1.5752275858699427	0.029774953197015046	3.186765803445943	62.12150809952445	3.229053056415118e-15
RNF212B	0.7069777678899445	0.034716285783941474	3.244557210673105	9.09140720769426	0.0025681319883508066
TRPV4	0.9762029600548706	0.03621177189473211	3.2651501567257424	14.709076998501018	0.0001254410017788745
SLC7A6OS	0.7148307592596287	0.03793790892218452	2.9042780369263497	9.285883184205758	0.002309265558570249
APLF	0.49795023940066757	0.03483459576499256	3.1115004236945967	4.704832096132179	0.03007793978680926
FAM157C	-2.2431044137677185	0.027775676886046177	3.5206503063767545	119.00390441274229	1.0452356214662334e-27
CCDC73	-0.9975593513604458	0.03003311334411001	3.2286161453819724	23.969329379434754	9.788261665786015e-07
PAXIP1-AS2	-1.132527118167101	0.029956040264680017	3.2075207711412457	31.058823184202993	2.503258290712396e-08
SLCO4A1	-0.6869716707885434	0.03248638354474838	2.907769311206328	10.629861830447851	0.0011127602862754723
WDR25	0.5367895999406302	0.03582335689469542	3.0171979642093008	5.4643649451831635	0.019408105851484374
MIEF2	-0.4151115564275925	0.031906177877614926	3.0863052052314663	3.7917049883626106	0.0515071568568781
SMAD1-AS2	-0.5707489659567646	0.030926216473256867	3.18876380350022	7.7029226313659365	0.005513148534997688
ZFPM1	0.4099603605448357	0.0347813712567915	3.072423700751728	3.2166427515297187	0.07289298830051169
SLC29A3	1.702436181186591	0.04499701368611046	2.990005345857462	43.81611138589366	3.6072329807536564e-11
GLA	0.41474496878419415	0.03554577570131003	2.9823229861454084	3.332170305134426	0.06793717251967317
LINC01094	-1.5100904460507607	0.029713810910136158	3.194185807610908	55.33417333267744	1.0168530717117749e-13
LINC00678	-0.7457360063905921	0.029077098040878418	3.461108611395977	10.57084486252478	0.001148852079114511
SPAG8	0.5032134776179173	0.035125038867088676	3.0717797061958194	4.948022378632075	0.026120531237807127
PKHD1	-0.6652356756111857	0.028130835365507756	3.7142682082688654	8.426167681461948	0.003698590481916201
ABCD1	1.5232312347802857	0.04250454382062702	3.036169589764421	36.20860630104298	1.7728589427841258e-09
MALL	-1.872159794129398	0.026930880923246796	3.7134109629496614	76.69257156331508	1.9975332107134715e-18
KIRREL3-AS2	-0.9351811385593338	0.03020250417952872	3.214521772528477	21.34641041302541	3.8333783912316056e-06
MVK	0.7058763293001378	0.03662538070338805	3.0255477099398815	9.170085660707926	0.0024600305465471996
AL772363.1	0.11368450530552414	0.03330809057788614	3.102042758708517	0.2723993131057796	0.6017268151203861
LRRC17	0.6382202269820372	0.036159598343715106	3.0293849367991665	7.806469677745724	0.005205950843770455
FAM74A3	-0.9833028010691968	0.029048705015848643	3.403602118468555	19.994551703509075	7.766313376896378e-06
RERG	-1.5062425739446954	0.02996937515317747	3.160593809497117	56.37471506017528	5.989565843482393e-14
GPR179	-0.2668723918579577	0.031139327848553167	3.2687090954748417	1.398293099094019	0.2370095706233693
SH3GL1P1	0.7825631933240327	0.03653105295244451	3.0711756326711366	11.482503223773534	0.0007025444241821273
PMVK	-1.0229303755634602	0.030870324840564355	3.072802009783164	24.840756670540912	6.226690453888681e-07
SAMD10	-0.026308744857870926	0.03306595095919136	3.076130083000661	0.013008085024509342	0.9091957857870473
PRSS48	0.3902145078644548	0.034812073359319094	3.0409117921674147	3.141883981869114	0.0763056197067901
NDUFA4L2	0.47361639820049695	0.035610087667290576	3.0015869303427944	4.395513281807908	0.03603361154161802
HAUS7	0.9086840146530285	0.03850812087959979	2.9649592816512356	14.484695953885193	0.0001413028810498812
HCLS1	-0.03480210675668774	0.033871336909133756	2.977685719398756	0.016891038467719	0.8965936999950628
CRYL1	-1.27306978694162	0.030853144929356348	3.0446418010329266	40.5445064293755	1.9218812214159967e-10
ITGAX	-0.9056212564169508	0.029698665062588597	3.287565661977347	16.4440593157924	5.01069566665988e-05
GAS2	0.9346524897633658	0.03713452152549047	3.0927514305696366	16.26351166372376	5.511514334252125e-05
TCP10L	-0.13111165259104032	0.0327078691325288	3.080751600215121	0.35463624482579803	0.5515003248962097
SNX7	-0.2269776984156009	0.0329938370257514	3.0011359641935065	1.1117434222514362	0.29170328102677584
RHBG	-1.658378294693821	0.02829481678294558	3.437702585312589	62.987902267295425	2.079800925839493e-15
PNCK	1.4677641781807167	0.04087889952467352	3.100175911698476	36.23335290441622	1.7504891113202386e-09
SNORD116-18	0.005949624470010732	0.03371276017853444	2.994301396570665	0.00045520681541688646	0.9829779645205188
FDXACB1	-0.6162979991975406	0.02993431132433036	3.3472978166138807	7.5158181286176955	0.006115950069306739
SUSD2	0.8492858061325456	0.037924414378185944	2.984547999772323	12.735237615533208	0.0003588302332903289
CLSTN2-AS1	1.7599298599748299	0.04409702466225142	3.076364823753014	47.914727368592196	4.4516514448852805e-12
IL1RAP	-1.135900065732768	0.029717842286783022	3.24223772203249	29.00581545449407	7.216134268570933e-08
WDFY4	-0.8778477215028989	0.02983993978977217	3.2814655404115602	16.533562941828166	4.7796503251110016e-05
SLC9A5	-0.09116521141362723	0.0322839828573482	3.15860582722793	0.1750057073221285	0.6757008619427293
FLT4	0.10409752361093617	0.033004505397333184	3.1641205118594145	0.2135054804813592	0.644033609436611
GRK1	3.116986000979647	0.07451738881084695	2.9888840143673066	100.37451156938045	1.2614096926018877e-23
DCLK3	0.8765548935293377	0.037959321483576204	3.013054377901042	12.750771045875865	0.0003558624336633944
SLC7A7	0.38991849484691105	0.034474146902780285	3.0934248338517927	2.981623111845238	0.08421478027080954
TMEM147	0.06043306008293812	0.03462488234643674	2.9097012742690596	0.07595142472993643	0.7828607939230772
U2AF1L4	0.4293174281333291	0.03562160514416206	2.987551289677237	3.486912144709322	0.061855861668030775
SNRNP25	-0.18457542674356583	0.03368870098134125	2.9220654366296994	0.755033346873148	0.38488730733744914
LINC01160	-1.7720218532697636	0.027227132401291154	3.6200578177365665	65.31270266026075	6.390807521226864e-16
ZBED6CL	1.3677154122022936	0.04228238902384833	2.965347915859246	28.658480930222083	8.633505225391544e-08
MYRFL	-1.4413949837720443	0.02879658026735721	3.3873909945899827	51.27342339011261	8.035618091126284e-13
SNORA66	0.23956786987443227	0.03400479143529433	3.067880371868686	1.1983763289149465	0.27364643947260003
SNORD33	-0.557655653128946	0.03160502465736864	3.0826305428323515	7.344378455064799	0.006727278710700264
SLC7A11-AS1	-0.8966613539006011	0.030161482022121794	3.2227364361820747	17.732994944893846	2.5417941339929773e-05
LINC00470	-1.438345498921735	0.02806994947425716	3.4940212826277914	44.21396570292771	2.943736098592264e-11
ADHFE1	-0.5302754294107931	0.03160365601744932	3.0932651144371053	6.515603620031385	0.010693202027227008
BCO2	-0.7403314558032169	0.0305311226636773	3.198611760447101	11.925227287507994	0.0005537887045567533
TAS2R43	1.125520422689961	0.04005205629510201	2.9433259419201527	22.734905975881674	1.8595905141583152e-06
NPHP1	0.1959403568733422	0.033597873232476254	3.1073734745526793	0.7808565839583537	0.37687929394732567
POU4F2	2.4957640767621676	0.059418496483784874	2.9334805200116163	73.04166935443033	1.2694127550287725e-17
MAPKAPK3	0.1630196206706718	0.03419693995737308	3.015044502714948	0.5421852135963832	0.46152851143231544
ZBTB20-AS3	0.29463609343070934	0.03451446245372281	3.030744459809985	1.7983722795615904	0.17990940297116342
MVB12A	0.6812770961857384	0.037080157004484894	2.961280566057345	8.724998990888878	0.0031387624377788325
ADGRG2	0.03711814217859185	0.0326266387777405	3.170480276285114	0.031283611429074654	0.8596091390122214
GPR1-AS	-1.2108929724350697	0.027884779564521976	3.6031746635389026	30.949190949281274	2.648724752754451e-08
RASL11B	-0.8452713798200377	0.030812649614237242	3.114624837355831	15.588207425093799	7.874416760587946e-05
AL391987.2	-0.8598202673387831	0.030544497664275975	3.1686138563423016	17.28579542962666	3.215818232429319e-05
ACSBG2	1.0486529327027472	0.03788121018672093	3.108092982012758	18.828811544525607	1.4299072239294199e-05
HEPACAM	-3.2842199175980467	0.03143692298568186	3.1704640605867755	263.4006507909818	3.1136774485599825e-59
CXCL16	-0.9533185526124696	0.0303736757645617	3.162821841030763	19.523193698483055	9.938560354850644e-06
SEC14L1P1	1.3215144653242323	0.04076580406190939	3.0279401399066654	28.66770291523966	8.592488399925624e-08
GPR52	-0.14257233506399053	0.032354355615074756	3.124340164455119	0.45237847142561805	0.5012076150331806
TMEM161A	0.3377499063552591	0.03540195548211013	2.9638866810804947	2.201140611564739	0.13790865949712883
KIZ-AS1	0.026789720280867645	0.03294247864170366	3.113336490598272	0.0158491731453978	0.8998162286064673
FBXO48	-0.290865713837759	0.03175094453005604	3.1607742157374528	1.7412960680387783	0.1869746901195546
KCNJ5	-1.4549248434021649	0.027986398633002764	3.5112140949043904	44.79935348460148	2.1829475997809867e-11
GPR146	0.00037308387814835017	0.03301857923923106	3.0957689526368175	8.827154113077995e-05	0.9925037506064588
KCND3-AS1	-0.6152112759178464	0.03128162030007724	3.117709936773401	9.25417726289237	0.002349588673096313
BBOX1	-0.19032112720862268	0.032744213500263526	3.0455041841321044	0.8105499643788221	0.3679577035109741
PTGER3	0.24250616866098643	0.03340265086292786	3.1677915655295146	1.124055889039596	0.2890467893476387
EGR2	0.13333049450850315	0.03393218101274566	3.043292918728797	0.3540014074300757	0.5518567236306081
GBP3	-1.0719848657259385	0.0303541141536949	3.1435652111560324	25.960009130289507	3.4856351905552333e-07
CPAMD8	-0.5284913000813573	0.0308109663191639	3.2226820870310933	5.676546098729489	0.0171931813230342
SAMD15	0.871623581500722	0.037208137174413805	3.0684787403773366	13.308477605708475	0.0002642087981770228
OXTR	-0.2530971813753338	0.03189074208848887	3.1525041497679567	1.3252058021228663	0.2496599046993488
CPTP	-0.20748113226579434	0.033176133573562326	2.9844990866609016	0.9060015671406632	0.3411775512110169
RHPN1	0.2668921454016087	0.03436500495130172	3.050215530121355	1.3991035999181065	0.2368737148748447
SLC9B1	-0.19964803534510026	0.031609215096692345	3.221962898236287	0.7910060286895941	0.37379609779701506
NAGS	2.07076242728563	0.047891506340337876	3.0834118900277807	60.25882333448476	8.31691789653811e-15
GPR21	0.6130384965066245	0.03556717876025925	3.0794426974786395	7.270534941339562	0.007009492375919985
ID1	-1.7498082821397873	0.03089777278336023	3.0116593575885258	78.42843691810427	8.294943824934538e-19
CALCB	1.9842737693498542	0.06344039045926014	2.435972670303558	50.041126069210236	1.5055713236713086e-12
TBX1	2.357775622481426	0.055071790901883584	2.985498368876487	68.35756340110797	1.3638114865984106e-16
CSF2RA	-1.478988697974511	0.02833603312390024	3.422617321694654	46.56399651928041	8.867460772495809e-12
MATK	1.4144585453467962	0.0447678945638974	2.840588759961011	29.35182157987026	6.03597520149987e-08
CYP51A1-AS1	0.8962218584560376	0.03682188366360807	3.10713581059168	14.753767583745557	0.00012250249667551314
CCDC22	0.030001783780837708	0.03444624438262415	2.9159766449694624	0.01803952479330917	0.893156419611913
ELFN1	2.0270310852509286	0.05121088062485904	2.9377024855700204	50.575156552864314	1.146876545850768e-12
SNORA7B	-0.17362119579664578	0.0335959758393808	2.933794995958635	0.7142028622491523	0.3980520843958637
CARD6	-0.9787299551529154	0.030152818416572646	3.1979586293867857	20.576702799829974	5.728906446854779e-06
CMC1	0.5632281971142342	0.036234251029617234	2.9880945894022384	5.976208831180486	0.014500138907570381
EMILIN2	-0.17072696374336396	0.03269423585515468	3.0697788300796334	0.5574753411781046	0.4552792582112173
PAQR9	1.6888588093306238	0.044215721575257445	3.029616756073723	43.1900982719506	4.967141852501538e-11
NDUFAF4P1	0.03818171116760684	0.0331379702140356	3.090148714251792	0.030528228342262764	0.8612970658853977
ANKRD62	-0.49709307134214464	0.029719944810757168	3.4314040659649883	4.431209781722771	0.035287487673528295
TMPO-AS1	0.8104133711117669	0.03720255227620499	3.019468838153293	12.193997793918967	0.0004794352624335044
SLC2A8	-0.36323025666064074	0.033087500937761576	2.933886575209004	3.051693905882914	0.0806529828208909
TMEM176A	1.8346209246670622	0.046075744123076495	3.001920618959717	51.53313156752256	7.039896999736981e-13
PDGFB	-0.9115121644968904	0.031102256362547466	3.064118668407432	19.223222919747997	1.1629008169725811e-05
TAP1	-0.9574332844167167	0.03087373723036413	3.0835364377439927	20.795163167680613	5.111188582414939e-06
DAND5	-1.6411241940109493	0.027278470827984472	3.6322689419906737	56.33658061398671	6.10686426418243e-14
B3GALT1	-0.035431021382925275	0.03358975048491986	2.9994457019190954	0.025822600367519044	0.8723343204040946
BRF2	0.25868462233729494	0.03562314114139562	2.888850837193582	1.366317837916739	0.24244553891335424
ACVR1C	-1.4905956121269042	0.02934993726966876	3.2561161263613987	52.13867126466653	5.171635378441082e-13
SSNA1	-0.028941020457376104	0.03450821015732342	2.8827588363326497	0.02106567619176758	0.884600183287454
STK26	-0.9514610261955274	0.030882166859466067	3.073690761297557	19.71683458591599	8.980674492684844e-06
SHISA4	-1.3699806686165412	0.03133769693509976	2.946489651736923	46.09918195322368	1.1241538348499503e-11
COA6	0.5255462574490872	0.03613545694442238	2.96873398846928	5.417900817461444	0.01993130923234022
CCDC81	-1.2711879545073492	0.0291455427561877	3.328879125586216	38.4339321457455	5.663898941397867e-10
DALRD3	0.6100470824721902	0.036459553215421346	2.985245658283746	7.078979223831894	0.0077993427129290725
TC2N	-0.3067592026455666	0.031588518680025976	3.1815793655687297	2.0009927894798807	0.15719621680667148
CEACAM8	-1.1161266022781695	0.028469700660605973	3.4778586731803225	25.199333012129927	5.170007445217906e-07
DAO	-2.2475258072370443	0.02953390490605186	3.227944938669688	126.7635322892595	2.0928141393415813e-29
AURKB	2.746219434470642	0.06598961529464865	2.869888749564114	92.1914949475827	7.868219567414571e-22
CAPS	0.07054507101989363	0.03377455497981639	3.02161714986788	0.10340182682098487	0.7477848807681895
PLK3	0.8195730017537012	0.03875396516764944	2.889039081478843	12.034854083080091	0.0005221492172581912
EIF1B-AS1	0.9631076308256572	0.037629019114171006	3.062747890077125	17.047832089063093	3.6449963993000214e-05
ZBTB45	0.3576999722311363	0.03549990441608414	2.9491421346776288	2.607099759837638	0.10638616636308008
MFNG	1.1451234372851091	0.039961233556564224	2.9759617342976283	22.571191171728515	2.0249847431115046e-06
ACSS3	-0.8386914866232051	0.03154176168182015	3.0164261853323273	16.72324816385475	4.3247775202851714e-05
ETFB	-0.9899566551029467	0.03154687217273705	2.9724547878455887	23.018934277126874	1.604137109074326e-06
TRAM2-AS1	0.3446956925894891	0.035057997786588545	2.996436531098802	2.393343743505966	0.12185274470925583
HS1BP3	0.09785594663724612	0.034833780723971454	2.91173642957092	0.1958245523394453	0.6581124688912869
CLEC2B	-0.7397716442198117	0.03143697077004759	3.0491300400285555	11.848259448277588	0.0005771526545712355
ANKRD20A5P	0.6640573987835893	0.03633334070120585	3.0553450968989084	7.479920032865948	0.0062390842607718995
SP110	-0.46678456743352026	0.03214881828192221	3.030549752226045	4.55722144368184	0.032780213640871365
MPST	0.7141972958170552	0.0388081704456395	2.8166275413371613	9.55692990249193	0.001991959778205845
ZNF775	1.0563686174718898	0.039875714508315306	2.9276063267228722	19.545201851735882	9.824718710835945e-06
IL1RAPL1	-2.2699310342676	0.030078543024443967	3.1466660403877285	132.09039708005474	1.4295894005158955e-30
PABPC4L	0.6681250310558154	0.037131133690647716	2.969817984785267	7.773607339489047	0.005301507234455798
TMEM234	1.5044935518392921	0.0432382868179688	2.9575547042622095	36.85649564402395	1.2715175040540726e-09
C19orf71	0.6528222759101205	0.03656626486785641	2.9817922527596856	8.531610561539651	0.0034903070486951055
DOC2A	-0.9623815476197662	0.031554551679863506	2.9733144325998873	21.012970421113295	4.561846109044119e-06
APOBEC4	-1.8622051492849883	0.029444684057620667	3.2255673983092232	86.38838033335145	1.4785108694774315e-20
TMC4	1.087969885973321	0.03843511128982402	3.079859688335734	20.088859299505714	7.392604943610699e-06
GPR61	0.552642727437923	0.034811243733661484	3.142004831477802	5.768838592839074	0.016312811949758123
CHRNA4	-0.5611600022237737	0.031027291363350182	3.176081980472669	6.893981107805473	0.008648644260138456
SYT3	-2.209470777711993	0.02932027602519184	3.2253536123449686	117.36747952204001	2.3851583291211865e-27
TUNAR	-1.60000517984204	0.030190340317738398	3.129080823577262	65.34367289361109	6.291158512952663e-16
SLC16A12	-1.278924053326855	0.02998340418954463	3.173391154314186	37.77875301456734	7.924012624010795e-10
PDE1B	-0.9746846132760165	0.03102088098876796	3.0624210051069976	22.336726736377187	2.2878890117748477e-06
APEX2	0.9899000017617884	0.04006457101811964	2.879116857361355	16.999029049618883	3.739893854624666e-05
ENO4	0.6539340337932759	0.03585352953513085	3.080576541266545	7.88918667750977	0.004973122307021497
ZNF653	0.3709500658073224	0.0361055017651682	2.894040772481018	2.750373937707181	0.09723168622690084
ANKRD53	1.3970136128019384	0.04253746778060074	2.953793452640233	30.762175578429677	2.916679996149835e-08
TSPYL6	-0.027595281104967808	0.032565813906979636	3.143124268944728	0.01600180488838987	0.8993375416154694
TMEM86B	1.2435495635526796	0.040421417013302444	3.001370327638849	26.05993114999771	3.3098197835014515e-07
QRFPR	0.38033397539495584	0.036831540804487584	2.8393161580886286	2.7124148361868947	0.09957016235799486
LIME1	0.5312972272597282	0.035851546538771595	3.0052451260473214	5.488103528122991	0.0191463005550218
DCBLD1	0.7484893268560914	0.03708858750650358	3.0168501002414354	9.702069802304976	0.0018406057917779888
ZDHHC8P1	-0.6468357721327102	0.03056854591309927	3.2224969010217777	8.472130394477261	0.003606288281392741
TMEM60	0.6831131815827308	0.03717963674766413	2.945600752603042	8.961703960246425	0.002756976345137979
LINC00485	-0.4427470389071224	0.03057015291409401	3.3000161051414385	3.9569741707275625	0.046677536445089
GCK	0.025562519692568064	0.03656090417918881	2.7133256358319713	0.018124704082595144	0.8929059856093013
PMS2P4	0.2179817167726724	0.03400751724974646	3.0675303722254466	0.9507389823235002	0.3295312670399672
PKDCC	2.028465397596399	0.049318852584254384	2.9804551795778425	57.6415982445298	3.145034774429019e-14
IGSF1	0.23474709668938326	0.03497526381347042	2.953333951819831	1.1199772020428895	0.28992336298473026
GPRC5C	-2.2238919163315027	0.03116432872775013	3.0009694979523025	126.50674896209364	2.3819030248686822e-29
STOX1	-0.4697598754996799	0.03234013280784581	3.0065710631006346	4.839187618677428	0.02781999773615775
TMEM159	-1.9590927708703727	0.029333818194117976	3.2250693582782834	93.31669248886888	4.456179237962449e-22
LINC00924	-1.1748755180113635	0.029021468963003328	3.34626031869953	28.014865443698852	1.2038709253624133e-07
NFATC2	-0.9789748626793064	0.030663510105243215	3.1089269294077955	20.759226710996813	5.2080047197627386e-06
C2orf91	-1.2187158852365116	0.028915791283446252	3.367131779547153	32.08363731154688	1.476758799747816e-08
IL15	0.1366773305294812	0.033160328792924895	3.1601642546814634	0.3556364137158994	0.5509397042075739
CX3CL1	-0.9123012632932133	0.03104535906457781	3.067150456731902	18.76138071794159	1.4813667685063385e-05
TMEM38A	-0.49317879932453734	0.03188924955984695	3.0612356748605474	5.174479107043794	0.022921042755872655
TNK1	0.2400344354535693	0.03377286762489054	3.104114692224	1.175287684671673	0.27831742142564414
ZNF517	0.36893098433797145	0.035150758935042464	3.0062331300525087	2.640108988999316	0.10419639556723607
CHCHD1	0.041208907744512704	0.03442498814992068	2.925047922881981	0.033852673280406975	0.8540205469058542
GABRR2	2.493399732528848	0.056476466451295705	3.023302327920134	76.05428494354447	2.7597281975556335e-18
KLHL1	-1.5343935525164043	0.029631520125883878	3.2030156652581425	57.00329429269573	4.350824818253314e-14
SORCS1	-0.46900697408909203	0.031517665209421286	3.1293154552969655	4.58825487337225	0.032191775131788926
ADAMTS12	0.23131259372353824	0.03470237717361543	3.000343064728635	1.0162131401035026	0.3134189501323412
VILL	0.26350717601358054	0.03468255655717292	3.0235076141352564	1.2811411628594271	0.25768696316574263
ACYP2	-1.1599685398405266	0.030967561836447787	3.0391904087883392	32.70979188870143	1.0699685067659435e-08
LINC00311	-0.5476567590893031	0.030423241886493407	3.277993572654681	5.7455126488073915	0.016530830422908444
PIM2	-0.8537711920584077	0.031785399683959735	2.971846198275989	17.05154928070465	3.637868303223829e-05
ANKRD39	0.14857173800505333	0.0342147818704861	3.005165774551048	0.4531058467263165	0.5008637155809714
PLA2G4A	0.4917516660867349	0.037315916083195975	2.846738740155451	4.494035452198602	0.034013296839766616
EXOSC5	1.850362723856636	0.05052061221533348	2.7924974458968177	49.68663345165001	1.8037057569124085e-12
ZNF799	0.40372167174466206	0.034895531858732814	3.0451079121772935	3.2622670045105053	0.07089105732784655
TMUB1	0.38755605835563567	0.03593590613964048	2.9312153592666097	2.8622585255660624	0.09068009536759902
LMX1B	-1.2697505656745711	0.028409229592548556	3.44886704622545	32.647728365027206	1.1046845044915801e-08
ERC2-IT1	0.8819143338739943	0.03747938706994197	3.0405617087329504	13.922950367599555	0.00019045867532531646
NUTM2B	0.4168805880935858	0.03487628328305961	3.0628385752161194	3.3469397671533443	0.06733007687004706
ANKRD45	-0.16745211546004152	0.03327762276284458	2.9885204550905855	0.6087840294939042	0.4352460121789885
LRRC46	0.2825112909001477	0.03431162790828405	3.055866629102961	1.6198517552534497	0.203112459428433
MRPL36	0.4697075569855749	0.036940604440524716	2.8673050125326083	4.168854579355653	0.04117362606612841
GPC6-AS1	1.8424348435379905	0.04678809620129111	2.963587072047621	52.09818285287065	5.279376186247133e-13
MYO1F	-0.05181844976358612	0.03349892011123588	3.0160182771980866	0.04582092847570607	0.8305016435993808
CKMT1B	-2.0410975880971067	0.029941882192184157	3.141102318557365	105.2769148698435	1.0620630193995363e-24
PPP1R3D	-1.2405816777527068	0.030860309022344823	3.039307071300673	37.3864550667502	9.689271455937751e-10
FBLL1	0.18140789852742703	0.036515463852851975	2.765947602393683	0.6585812223429741	0.41706127238712276
EID3	0.5263468586049525	0.036267603479214615	2.956683367643462	5.3929891575408675	0.02021780860531023
ZNF787	0.39276273472839984	0.03687546056762902	2.835620624770404	2.945230087280052	0.08613143242451461
TTC32	-0.3600555413678078	0.03237166536922975	3.0375142395803563	2.9161450011577728	0.08769714745843046
FLJ42393	0.02209685444380242	0.03373332584599864	3.0023173871454722	0.010017799870524868	0.9202737001348819
VTRNA1-3	0.2717391123829279	0.03765324774927713	2.717674609316144	1.3418861390990742	0.24670161751732317
XKR5	1.630516444307116	0.045972064132402804	2.9105262607039077	37.54073107250463	8.952383406420513e-10
PRR35	-3.348606716115204	0.03270786693515089	3.027807117248175	268.8017146545231	2.0704866430614447e-60
LYSMD2	-0.8856069014905533	0.031571746648167184	3.000159388787811	18.744933959351357	1.494197699649229e-05
TUBA8	-1.359555408798695	0.030468689605173852	3.0807265188039095	44.5391683279492	2.4931904737953938e-11
CACNA1S	1.6411590374515403	0.043026775633587096	3.124905976693999	36.126195328127324	1.8494393465225124e-09
RPL23AP82	-0.34078814395914236	0.03240038116544599	3.0448904974909734	2.3733947376232294	0.12341840618774734
PEAR1	0.1463863996888676	0.03415963101682137	3.0253340504619692	0.419274480658558	0.5172992864577615
SNORA6	0.9912446992368271	0.038611008514436	2.9855267127859917	18.117505313951796	2.0768332968955483e-05
MED30	0.21503645909684138	0.036388567242496984	2.7911964175797177	0.9327980468048196	0.334136908300641
STARD13-AS	0.741072189762806	0.0368274575295696	3.018346241492505	10.298357033342228	0.0013314870387738436
AC006001.2	1.1503073170398987	0.039519703105056106	2.996540165114976	24.198303928943176	8.69087832382169e-07
TK1	1.6439337562927938	0.04861410047756897	2.742454183664504	41.216711962808574	1.3625259735071014e-10
CYSLTR2	0.4599123828808135	0.039650392903397405	2.6458947031118973	3.656556373374144	0.0558489525659218
PIWIL4	-0.5269684530474323	0.0315026862400346	3.109486947961084	6.007254821587509	0.014247175590938299
CHCHD6	0.40417380012030146	0.036832481600264914	2.839432427467451	3.188050174972915	0.07417843949237825
SNORA4	0.010049319638150632	0.03430585592930587	2.9309860722770145	0.0021471359813887148	0.9630414908805682
CYP39A1	-0.3043354732938564	0.03196016539213127	3.1247350995894942	1.8994314111611175	0.1681419760206476
IL17RC	0.0005764938948060854	0.03409340797326403	2.95959716150652	0.00012026224095507132	0.9912502427803949
ELMO3	0.7237242581673565	0.03713468981909166	2.979873278553183	9.749230129303498	0.0017939783112604268
ABHD11	-0.4590165962774885	0.03228461303395662	3.0162427343286597	4.268700115937548	0.03882061679652508
HMCN2	-0.6512482102247628	0.02926128985300873	3.460980473361821	7.265394838140708	0.007029581320934662
AC132192.2	0.3516372212268836	0.03571723439626926	2.937783731180675	2.3625042861976056	0.12428253264540651
SUSD5	-0.481364148466961	0.03226042471174903	3.01575828821317	4.910861452312972	0.02668832754281298
ACAP1	-1.3061169260467627	0.02986483465802102	3.1990037397360567	41.691565352498856	1.0686904009322582e-10
CCDC17	1.9225765441960323	0.04833187229791455	2.9579569328501907	52.510900088156575	4.278669734892284e-13
MIR762HG	0.8443850784944933	0.03824911059743375	2.9393413037122618	13.125000931403235	0.0002913812129895293
EMID1	0.532244506926989	0.036378652971573645	2.946684071036083	5.563009395097623	0.018343854928633885
TMC6	-0.5506198132068074	0.03298876265789292	2.8920827069323827	6.755816341728945	0.009344258657424333
TNIP2	0.7202131790319848	0.037736286356776345	2.9191034683090904	9.661740156993986	0.0018814531731575533
TFAP2E	-0.8037318473543936	0.030943349722427228	3.118457678519126	14.911520669948146	0.00011267279848219689
SNORD116-8	-1.0134182546608654	0.031159928844195044	3.0415019821889056	25.34641576023222	4.790416709338229e-07
DLL1	0.8100704185257506	0.03779724490675905	2.979051366739008	11.444899573324335	0.0007169050765547361
SYNGR3	-2.4598749504042905	0.03122346225929113	3.0238052869073506	154.66558465130464	1.6568160212017495e-35
SNORA80E	-0.13725256455362111	0.03267949705502133	3.084921462099918	0.37419041190912594	0.5407289479294705
UCP3	1.0612170934140475	0.03897993606848416	3.024931686843039	18.623192952968097	1.5927106341982165e-05
ASB3	-0.03718286414054392	0.033879242776446564	2.959987962575536	0.0321313766258271	0.8577396220673408
SCIMP	-0.07460574836006142	0.0326638541424417	3.1208777501149982	0.09535415949088133	0.7574777099810401
HTR1A	1.1213025924811033	0.03888746054217099	3.0349390888659475	23.05430234920493	1.5748969208373662e-06
HMBS	1.2470838808022795	0.04178325544709672	2.890885690102908	26.73447122878649	2.3342003142494334e-07
PPP1R1C	-2.106247624275126	0.02992013253031821	3.156393118687792	112.32100733774601	3.0389858512202216e-26
ACCS	0.0955401406258403	0.034218948925532414	2.9843109280196094	0.1876314865874349	0.6648952649904188
OLIG1	-2.48787806327419	0.030912986677535944	3.062702402593335	156.9465970270727	5.257983179217369e-36
LRRD1	0.3321599450880882	0.033879759258760904	3.1488964302200597	2.0947379826396286	0.14780704932184915
FAM131C	-3.5624786789290495	0.03402164380696727	3.0053394486586846	301.7105838725474	1.3966778031821638e-67
HAVCR2	-0.6739884551532151	0.03125285951271871	3.103059110974721	9.563689776692442	0.0019846379750573253
ANKRD65	-0.8344783758888453	0.03172715527366846	2.985179926818832	16.165387696104176	5.804509513157762e-05
OLR1	-1.0330448187112042	0.03118111806334418	3.022484994478794	25.4887823350158	4.449625280988938e-07
CAMKMT	-0.5803105548812516	0.032166178887424804	2.9935808592602053	7.307167863402029	0.00686800874800242
DCPS	0.527877425457485	0.03755051270353762	2.825654722066511	5.495237090468791	0.01906834203607362
TBC1D2	0.27863676720669434	0.03459702344204063	3.0353596944534633	1.4703036221088155	0.22529779508636696
TIE1	-1.2350423145679255	0.030420286108957292	3.088817238428829	32.86617586604201	9.872614786436736e-09
CENPM	1.4830797494456143	0.04470310318746537	2.8795154512428978	32.716766125627686	1.0661363198903466e-08
ETV4	1.6523599078534033	0.04378225603925517	3.0229351000748315	42.787203714598974	6.103007658776792e-11
RTN4R	-2.283404389568992	0.031047770186155125	3.0002352762926625	131.282209615409	2.1479302255247745e-30
LINC01441	-1.258132089129741	0.028509536337475452	3.4503411263004535	33.23796043031081	8.154305412432484e-09
ABCA12	-0.4771951062641568	0.030926805961660777	3.222301770801775	4.1704033002448	0.04113600673100262
SLC52A2	-0.3593264873303505	0.033409254796831954	2.8981699471234004	2.8761011811845094	0.08990345869837102
LRRC61	0.49492208889069295	0.0374971397255177	2.8227374059054346	4.6973196481241075	0.03020969495460116
SPDYE7P	1.1122831514927627	0.039491734417640686	3.000007776789844	21.038958561049142	4.500387816800106e-06
ARHGAP11B	2.463175525884495	0.059735857209330744	2.84882218933168	79.47462297600092	4.884591385493234e-19
ZNF679	3.5436869743082893	0.09959786357223502	2.851994207626216	121.48632733025119	2.990552737348931e-28
NAT14	-0.4895308824740204	0.032931799146230734	2.9155853186951477	5.5801580048063215	0.01816508372641167
PATE4	0.25008774140428824	0.034132329844614145	3.0612447942048884	1.2794723222086475	0.2579971710975136
MTARC2	0.5651294490402652	0.036368235167476434	2.9697467496376238	6.141091778100801	0.01320757419091133
KCCAT198	0.2798943387062167	0.03408476349670991	3.089085592383863	1.5502717650405202	0.21309532548188667
GBAP1	1.6530517560407323	0.04557151445088223	2.9092968074492895	42.87830409103529	5.825313167290405e-11
RPL23AP87	-0.3792832983168357	0.030803141514576603	3.2865920108378024	2.6036717432827174	0.10661645088535968
BDNF-AS	-1.3245023748593194	0.029590662434529385	3.2277282474734967	40.27631705439214	2.2046540089356751e-10
SNORA38	0.8940932739362113	0.03918902335011904	2.8752718986085277	15.050708604737466	0.00010466095615722434
SLC10A4	2.675237389438542	0.06639425933167294	2.8187449326120215	85.625563083591	2.17446160491008e-20
GNRH1	0.05390355882436049	0.03394658359643104	2.990146332630641	0.05925441469518944	0.807678272648969
CCR6	-1.1661666751493565	0.02877138482515806	3.4032498963166717	27.64215382475166	1.4596292402106408e-07
APBA3	0.2855477366132782	0.036052242294142826	2.8686320738626345	1.5774083482229742	0.20913439529102912
ORMDL2	0.2813631711829606	0.03518165253186259	2.9634683993322177	1.5224072131663604	0.21725557329070289
ZFPM2-AS1	-0.4605979164484676	0.03177419347564547	3.0922075919626475	4.737298339308268	0.029515387043245415
SMOX	-1.1659213828330786	0.031714850473595596	2.9262683769656004	32.88376886240707	9.783672329004172e-09
COQ3	-0.2638087608663733	0.03289350525522946	3.003441429879539	1.4854395628680663	0.22292538775058712
ROMO1	1.0572331365893588	0.043249068064274324	2.688006786687972	18.889211418443608	1.3853392677668291e-05
MYO3A	0.02324476623341767	0.03433713515045632	2.943334552938164	0.012094104886955392	0.9124306286661253
DCHS2	-1.0419252912510575	0.02977121529294052	3.2538128207834434	23.67202674601782	1.142309207377888e-06
MT1X	-2.530771280247528	0.031040088943580044	3.0356280269859237	161.13882169532664	6.380208316232238e-37
ANKDD1B	1.0248722493609645	0.04061730058980149	2.8632997430861757	17.611454964691433	2.7095137078971804e-05
CARNS1	-2.0385589432506066	0.030767410338779267	3.0306176736132544	103.76641562674999	2.276312237696344e-24
SSH3	-0.28908490210831755	0.03291480650558985	2.9914581892824623	1.8404280744373693	0.174900782597445
PLIN3	-1.0167296442996454	0.03154148783563579	2.9704964688478985	23.372285554116843	1.3348797017606136e-06
SCN7A	0.010113161927514032	0.034316206225766144	2.9445374610632244	0.0036333119521714252	0.951935051529978
ZNF497	0.2670850120183252	0.03518516002094326	2.9523910813149947	1.4020890369014012	0.23637411074758777
GALE	1.1769642232608886	0.04131454228721133	2.8863505490601162	23.873511395093274	1.0287765011849122e-06
SNORD116-15	-1.2515897241157068	0.031219293694590818	2.9963459448292715	39.863294793907016	2.723739014695473e-10
CD163L1	0.9919474168950049	0.04009729430361307	2.894438533557127	16.13163215074644	5.9088830605743745e-05
MSL3P1	1.296360960217249	0.04501856246969785	2.7604716434949585	24.255700571566308	8.435704436330631e-07
ZBED3-AS1	0.809225373483992	0.038958249464307156	2.8561920774893226	12.08265220122901	0.0005089314849920427
PCDHB17P	2.484695408452709	0.05733941288444437	2.96215815885308	78.81495294572525	6.820883066184298e-19
TXNDC17	0.37238640406160195	0.035771458198747774	2.931998488000309	2.755492316737474	0.09692097775377038
TNFSF4	-0.7680537614081051	0.0314942387695595	3.038733290731221	13.50837568170951	0.00023750102669783165
AKR1C1	0.3388542354134683	0.035936568453197995	2.900264042680453	2.27083491623722	0.13182886519215029
CBLN2	1.4004825347691445	0.04327760902205995	2.902155340390694	31.03562373370403	2.533357845119188e-08
TMEM223	0.4804963212863417	0.037228472821853244	2.8428503698805616	4.403147979939504	0.03587265577140002
EPHB3	-1.0241763788697658	0.031252355149005595	3.00776261396805	23.35048852391057	1.3500921699956382e-06
CTH	-0.3585876018436699	0.033405879978798035	2.8985983443945407	2.7385378730980534	0.09795435549171311
PTAFR	-1.675614459170715	0.02832099375353305	3.381798646126688	58.004115853848845	2.615699327256729e-14
HS3ST1	-3.1319724777382993	0.03174780088661875	3.079913585752326	242.06999983973725	1.3911087091635697e-54
AC073111.3	0.12695135766218724	0.03435536273217172	2.9861056218364643	0.32375738977273727	0.5693582928746794
C2orf76	0.08031064847010128	0.03505085699355534	2.88318887367965	0.13140747499200245	0.7169771611220475
FRRS1	-0.9685819296989442	0.02928220629358468	3.3578017230482518	18.386432064964083	1.8033753906140348e-05
XIRP2	-0.14758695773932556	0.032767478820838844	3.0823802195423116	0.33402363149991743	0.5632993785067819
KCNJ14	0.20799978942782615	0.03440885268766902	3.020124011384317	0.8393401788134724	0.35958554819973054
AMH	1.7452415120409794	0.04550631659578952	2.9711483647723242	47.69249704655266	4.985961762183597e-12
DOLK	0.3952336164958692	0.03685969216446152	2.833240735905902	3.0420861922637954	0.08113158953083434
ZNF169	0.3322089066294654	0.03557300438067666	2.9482309601362333	2.075669025125535	0.14966430187501664
TMEM150A	0.38137948565382845	0.036365076816869006	2.8835444438715068	2.7675279186708934	0.09619461821087494
ADAMTS17	-0.23323908065246787	0.0321151733277789	3.1369417998596196	0.9774688355215915	0.3228245098336865
GAS1	0.4727127580639184	0.03675155855641134	2.8859987658131936	4.268840356955707	0.038817412873650994
DNAJC22	-1.7021785821334199	0.028178349981150683	3.427502553775912	61.86139059756155	3.68504557494381e-15
CRLF1	0.6628245598014513	0.04179699685218211	2.585338220053176	7.444098414231462	0.006364479295432623
GRM7	0.018073348096184827	0.033621610945507925	3.0255592378843943	0.0074959059077741585	0.9310062383506759
VSIG4	0.3039189351878009	0.037806188829396785	2.7072493414725227	1.7592220011848951	0.1847215858406791
STUB1	-0.3342017900011952	0.03473089299367596	2.7445790492955853	2.478481159022209	0.1154136573392384
ZNF707	0.119592767396175	0.03386914439224959	3.0499573297576332	0.28281173883036104	0.5948641979101139
ALDH8A1	0.5132081465332085	0.035164275468871214	3.0833573356553	4.914735509564764	0.026628539946456593
PLP2	0.6656730160700308	0.03942343194322715	2.752621768549744	7.915649586856034	0.004900897983970592
ACOT2	-0.2221032845866818	0.03372531274675671	2.908121194515488	1.0806041602218812	0.29856244055482384
HSP90B2P	0.5106603832204318	0.036229224881014405	2.972550040950385	4.728222575751474	0.029671532977877748
ANO1	0.16738854647511836	0.034552562343371354	2.9814790146524768	0.5548175077628059	0.45635591688508126
PPP1R3C	-1.221523200754653	0.031106077595584522	3.0036416371224948	35.292994387832266	2.836505405996635e-09
SPACA6P-AS	-0.700243953581635	0.03113651397547127	3.1139354123493614	10.820438922636512	0.001003856878735744
DHRS1	0.9097482655416711	0.03887843188346446	2.936189901028656	14.349490025854564	0.00015182081274517565
C1QTNF6	-0.7302373287971542	0.030528539940794835	3.1935150489627113	9.589847805205551	0.001956561634840745
FADS3	-0.3393962894644465	0.033819137043626706	2.8554522509674243	2.42727499316743	0.11924001961240072
ZNF385C	-1.1140321924185657	0.030917139981822345	3.053816830587717	29.44302437863935	5.758493320662819e-08
HEIH	0.2863936153574172	0.036775508945266884	2.7857902156803127	1.6411427155945972	0.2001687550916299
THG1L	0.44561173165131085	0.036602881234921066	2.9076653137998014	3.514251734301638	0.06084312539797798
HHLA3	-0.09690739378762898	0.03306929847006775	3.0541859901733024	0.17367042065802707	0.6768701791351895
C11orf96	-1.2684627344228794	0.03133790143579045	2.9604629433168	38.15776241850949	6.524964899474395e-10
LILRB3	-1.5155709932383115	0.028673827525959063	3.3375205018705256	47.57465221111727	5.294870554753676e-12
PCP4L1	-0.22697059898948674	0.032833588489984654	3.0239843944114253	1.116579079321582	0.29065626086433577
B4GALNT3	1.9907909128810872	0.0501368736390927	2.940553831286186	51.935197940437604	5.736285728347575e-13
NUDT2	0.7781293959710374	0.039253192657811464	2.810109144718738	11.370367510037497	0.0007462511091126497
CFAP47	-0.7547169217870017	0.03095526489684904	3.1247028376360815	11.477838797673314	0.0007043098389740632
CTU2	-0.27436950475983796	0.03381254397582871	2.8840116585504694	1.3991752823417016	0.23686170404602516
PFN4	1.1293792837428078	0.040235989873392095	2.9468647648410076	21.693589130981522	3.198584437418211e-06
ABCB5	-1.9612821110548326	0.02730935860501552	3.6077474292730907	84.21462204275207	4.4387562802642676e-20
CERS1	-0.538835724598182	0.032823364078331516	2.9189215014331453	6.751132256939542	0.009368821182564052
AQP4-AS1	-1.855652208785785	0.028003195455455588	3.4622343679719876	74.80174625892715	5.204365307387345e-18
ARHGAP4	-0.3009220299129688	0.03306073528782829	2.971067481924755	1.817376382101287	0.17762589080548483
TRAPPC5	0.2295267890508406	0.03732999062239164	2.7142168576861625	1.0279123557203889	0.3106495000953171
CCDC173	-0.09280947642566484	0.03345078546059297	3.000897951144173	0.16708031722664884	0.6827197655583571
POLR2J2	0.24234545506193803	0.035067871051100645	2.9449515986439034	1.202025890654852	0.2729171437012192
TLR1	0.7134989670099428	0.03766650104545049	2.9307420118033938	9.221355813618118	0.0023920833872325773
IGSF22	0.7163965150884453	0.03687174263131092	3.0183604295653055	9.039791517024895	0.002641657627738146
ANXA2P1	-0.2655550148692769	0.03301047506940302	2.9850614100026234	1.5220396634602764	0.2173110921233228
DPP4	-0.07587618150469731	0.03321583053628612	3.0453070278462384	0.09580854927673954	0.7569187288656454
POLR1H	0.5711719994606455	0.03779454179417384	2.8386066373142227	6.092258658042056	0.01357754108321146
AVPR1A	-1.4752478920123449	0.029569939454452725	3.2044580034470744	47.32463256889653	6.015154672846842e-12
XDH	1.9294904741724694	0.04956440326918888	2.9322537511280844	48.426450943718805	3.4291153825425232e-12
ASF1B	1.9294207685641482	0.05387685111799417	2.6953413245061153	53.02767039871618	3.288825631330026e-13
PMF1	0.9769794218555972	0.04160859123013729	2.7442680859081854	16.951876337239483	3.833940800166204e-05
ZFR2	1.0698096711644294	0.037920675015049934	3.1465936120804527	17.696934391969478	2.590437453457077e-05
ZNF579	-0.07140340504524516	0.03410883450363333	2.9265415789690863	0.10155419203299232	0.7499724548424742
SLC3A1	-0.33205039095353656	0.03223174686032264	3.0716760916297545	2.1964995746415923	0.1383245344559747
PDZD7	-0.6097955903297037	0.03162671489788986	3.064703678904036	7.756973225236749	0.005350555219959484
SNORD116-16	-0.7511182292551404	0.03198065978705795	2.9755434450131415	13.600172953111127	0.00022616468833573354
ATP11A-AS1	0.05813119430923228	0.03393560306612195	2.9979679085051627	0.06969802980951556	0.7917769564872715
GHET1	-0.3875921522058598	0.0322146303857656	3.056428861302542	3.1267482126108206	0.07701722159047143
SLC6A10P	1.1230340260472904	0.04005340057604733	3.0079174646845774	18.369700067114735	1.819281466021496e-05
CPEB1-AS1	0.5714614502855102	0.03608139343560474	3.0182163854952506	5.912961482509218	0.01502988415581545
SYNPO2L	-1.0202912982654353	0.029774486054543	3.234745910759378	19.778733142293163	8.69447171516731e-06
SLC35A2	-0.4453922008550594	0.032616885066634106	2.975606105653084	4.052241342148221	0.044112739054874076
YIF1B	-0.46464680707509676	0.03380939861255942	2.8122530465937965	4.608348050028482	0.03181666883644448
SNAI3-AS1	-0.6513049778307479	0.03189433032970124	3.013173968742107	9.266273261298949	0.002334121552459375
CD99P1	1.2582507313935207	0.0421799422173622	2.8779914348786053	26.462501937194872	2.6870377353422346e-07
VN1R2	0.11360784124538856	0.03408002312828016	3.0227171520082394	0.2545926992344789	0.6138596221206898
ANKRD34C	-1.9107664600496679	0.03070116848356532	3.0353130752978092	91.56786805863885	1.078297855774104e-21
TMEM244	3.4486186711780378	0.08881146462825591	2.9318422250528453	121.02304243023116	3.777191633742908e-28
MPZL3	-2.3863395902725766	0.02879049449490986	3.2999116397348045	131.67245035340005	1.7645964489501005e-30
CIART	-0.6565282989459853	0.0326799779086165	2.8955391241036486	9.003854905185847	0.002694107371696165
AC116535.1	-1.4340884372545344	0.029814274328996544	3.1829122642568484	48.52576559910503	3.2597779826168028e-12
AL450447.1	1.5201068134758373	0.04366253402994709	2.9540834247028713	35.82495178854893	2.1586551106069136e-09
COLCA1	-1.1775489173978873	0.03029895770143605	3.1409888072581666	31.587094621449722	1.9069266723257183e-08
CD320	0.8452109161069236	0.04080293611235069	2.7291800128198878	12.969562011371153	0.00031659607664540074
EDN1	-1.546758242258587	0.031122972787420822	2.9621659065261063	57.886454692574404	2.7769272154852648e-14
ST6GALNAC2	0.5307466122049088	0.03668454276976163	2.920122537273593	5.404036083910043	0.020090240190998407
HBA1	-2.389238950426612	0.033176373916674884	2.739084029178479	143.7153545504567	4.100385540760289e-33
TIMM10	0.3319127819731461	0.03713359677656048	2.784370185749806	2.0948321970541457	0.14779793801065969
RWDD3	-1.5675491878200674	0.03113779769047537	2.972606134121823	60.933417527141984	5.903813168176201e-15
LINC01159	-0.6786768301719095	0.03181716779058642	3.0090844669876873	9.606412355564714	0.001938990877672545
LIN37	0.4268548022447001	0.03770452264949633	2.7691572086384633	3.5183008096863375	0.06069464303283842
FEZF2	3.5556073030316795	0.09877870726008749	2.898897918977599	117.96808165473709	1.7620078253142083e-27
INTS6-AS1	0.7502800053220213	0.03778152775763023	2.927069134597036	10.611920553355887	0.0011236092308391503
CNGA1	0.10038438685542958	0.034281533072000825	2.9828702219699283	0.20300681957007782	0.6523046965700392
NINJ1	-0.6807492315235335	0.03302482992899921	2.8459721830379707	10.25631168931659	0.0013621774503825921
GIMAP6	-0.5665074012314715	0.033960372255716326	2.762269228259423	7.254078058696152	0.007074017992596267
SOX1	-0.037215791198449796	0.0340033366255017	2.953795904244848	0.024283569862404875	0.8761655535308998
MYO3B	0.8696130513891235	0.03528795530848432	3.2970993892700293	12.209778692815803	0.0004753967330290801
SFTPB	-0.5615679479583509	0.030630834144806857	3.244609149731802	5.875409372497074	0.015353802471034388
MED15P9	-1.5344480560093203	0.028532096745126984	3.357359507613444	47.63357559977152	5.138090817312111e-12
CIB2	0.6310309789310212	0.038932612863463	2.772835281902355	7.247992828715695	0.007098030910203523
TWIST1	1.5881055129480077	0.04587216727778298	2.873261623109199	37.44584337567892	9.398678720890254e-10
RFFL	0.4656447984967657	0.03737808544141474	2.822088963452168	4.143325253680075	0.04179898356624547
MEIS1-AS2	-0.1703156780691133	0.0339193421310996	2.90022065178712	0.6569916626904728	0.4176240127311015
VMAC	0.3061855570004773	0.035160592244061394	2.9783307587003973	1.7978835777975064	0.17996857073607758
STK19	0.986336821986146	0.0409706562199937	2.8036897080023975	16.952699122351873	3.832279531673791e-05
C1RL-AS1	0.14588323428452532	0.03451668858982309	2.9773596638491577	0.4216079483462636	0.5161357978736449
EFNA3	0.9672762934314748	0.03843729315946567	3.0039914509064185	16.37803954479969	5.188287969183185e-05
OSTCP1	0.17101906778334525	0.03495409366149908	2.9256438065216233	0.5989137980941592	0.43899276166672063
TAS2R50	0.6255347444248395	0.03728373355977109	2.9036683590178485	7.598976640887059	0.005840143972244419
SNORA71A	1.3120139697358753	0.047318615529809115	2.5979105182745954	27.78372631853705	1.356624612571262e-07
TMPRSS3	0.9367466701438617	0.048896390385579774	2.3526400424096114	12.883824477889732	0.00033143425385582874
DDX11L2	0.9064909420929211	0.039182832534299376	2.9329722629696144	13.007217521281405	0.0003102926680932822
AJUBA	0.363818038637324	0.03605608454870543	2.912397923655508	2.480940133172112	0.11523335504065718
SH3D21	-0.4355779724973491	0.032285815360182296	3.0261057732411993	3.9463427022642463	0.04697335319635001
ZNF385D-AS2	-2.878200754879621	0.031051287981614457	3.1069122534032356	208.38016405285043	3.0993774373287634e-47
SMC1B	-0.35288284904790557	0.031897997940854905	3.118968286166107	2.311674252407755	0.1284056760310307
ASAP1-IT2	0.23642283135248665	0.034380557335529756	3.045646478052674	1.0465339139525724	0.30630671024641837
SLCO1C1	-1.9128831273963907	0.030707331808199595	3.0273771673987047	90.63540474664185	1.727415750258308e-21
ZNF582-AS1	-0.2850868692905721	0.033722333996332954	2.8889171598003562	1.707092579597898	0.19136302836510927
MIR570	0.44748110237609934	0.0363645173469936	2.904196160552764	3.9710241981052263	0.04628960901785131
LRRC2	-1.3986738898170763	0.0297971463828363	3.168717625215494	43.00832525284457	5.4507421328752315e-11
LOXL1-AS1	1.1852908030314708	0.04031874189389175	3.015999321030218	20.876559948989325	4.898524193586099e-06
STRA6	2.1170699503232613	0.04802258048716075	3.123234822867745	59.98874090170989	9.540156125765003e-15
CIITA	0.4161754730309272	0.03526711841557968	3.028967618564941	3.181786240748295	0.07446328688775931
MORF4L2-AS1	0.1465466916880932	0.03419285937803777	3.0138400506197027	0.4299852007842446	0.5119962100807907
MYLK4	0.5375765041983357	0.03708887865411293	2.906790463785922	5.0618045917170775	0.02445875713795626
EEF1E1	-0.06851799803472826	0.03480959192894648	2.8366790611107193	0.10258085062172029	0.7487542225229222
EMILIN3	1.0853765734287506	0.04265383685055382	2.7692461256293615	18.423345780424427	1.7687760943962137e-05
DES	0.9040451601760887	0.04249469317633929	2.6782470973521764	12.96204792351034	0.0003178692810030925
SMIM10L2A	-0.4786591447160585	0.033737512357066596	2.8175554791013204	5.120452124047276	0.023645455244868174
FGF23	2.736775575154195	0.06585090272917771	2.873653592807652	90.03691337949397	2.3375776453057248e-21
AATBC	-0.39885436038819017	0.03267961334904524	2.9834409408038542	3.37335705036827	0.06625861207198555
IMPG1	-0.4762376864180406	0.032296081570210446	3.012481486370265	4.716741594138739	0.029870293853610848
UBA7	0.09800124850665716	0.035134295369323706	2.8916030368697103	0.1911164616066401	0.6619890162357982
RGS9	-0.7026586378563986	0.03186666199610991	2.999744554215647	10.498560644688098	0.0011946757139226682
NAIF1	-0.3505355505492315	0.03307617366220445	2.9527103659381497	2.3310524414102787	0.12681611153508526
GAS2L1	-0.3326106511645302	0.03396954130373115	2.840795817753075	2.477900405353978	0.1154562860669936
MPG	-0.09592342486804988	0.035659966601989085	2.7377869256508416	0.18849124206138868	0.6641753212826693
ITGAL	-0.484261844605671	0.031962157761343986	3.0586371312356992	4.554114424375712	0.032839742469107924
MYO15A	-0.8431302315010527	0.02981050389846795	3.2939601667927234	13.853250030565732	0.00019765459600230723
CD53	-0.3386640437454924	0.03398996953529707	2.832613359386323	2.4981972706360267	0.11397669769697362
ATF3	-0.7723896851379751	0.03310602315486776	2.8127074588097174	13.043552952260569	0.00030433020612172
SNAPC5	0.4190792077999418	0.03823764979925723	2.726172742361005	3.2645760065785225	0.0707913206560328
FADD	-0.018124301921027697	0.0355732428264947	2.781596852929888	0.006121051834796276	0.937639410154751
DCDC1	1.2905383825831884	0.042212424690350574	2.9058724372144895	26.94370828868125	2.0946790293948368e-07
ZNF888	-0.40249115416549835	0.03267833166057303	2.9843021019155547	3.250963299190346	0.07138149494640729
VSTM2L	-1.1578346529295551	0.031109781857442467	3.009116669031325	31.341536699581127	2.163999662209879e-08
MRPL55	0.7757880991187321	0.04088540808107481	2.69043086747152	10.818467671024038	0.0010049262661250178
PRSS53	0.3039228214387975	0.035798338370691275	2.912439441096684	1.733517170455542	0.18796234494674144
NLRC4	0.22874963488323133	0.035008231457944766	2.9537769950721997	1.035123169423585	0.30895841249887296
GFRA2	-0.659710425611425	0.03279602851736968	2.88169368131788	9.161318599518495	0.0024718439419660924
PANX2	-2.2742164504072253	0.03109217729499121	2.98229073805386	125.49881016850776	3.9582726897386127e-29
SLC35C1	-0.3219740343596693	0.03304941573185242	2.9673036911788935	1.9549170784600847	0.16205797258669621
LINC01572	1.0486549438779544	0.04184049379297037	2.778114639057951	18.77110587665014	1.4738318143540306e-05
PINLYP	0.36204456562079984	0.036299517925211945	2.8843435771654162	2.47226146714317	0.11587110257684698
ROR2	1.957303325130057	0.050156507466552466	2.888987987236738	53.88914483073182	2.1212644054957994e-13
SPINT2	-2.205209421201548	0.031496960906151374	2.917926894805082	120.3573308117216	5.283298477581357e-28
ABRACL	1.926289634003796	0.051489633421190784	2.799555094729437	52.89418987278671	3.520092832886013e-13
LSMEM1	0.03294096890106005	0.03375684525798931	3.0212724220202873	0.02482080302800682	0.8748144054113747
ECM1	0.7434414642379692	0.039101928045393135	2.810095498191085	10.209939634584998	0.001396857455759515
GCAT	-0.38160511185561197	0.033153200729950705	2.930652472179718	3.0232739795817167	0.08207761256700968
IER5L	0.08520986983173003	0.03534739552756013	2.86205424608218	0.1458966905499608	0.7024878798980347
LINC00562	-0.03388081536664587	0.03348036292375568	3.028217907461372	0.02000258082918549	0.8875298762752029
NRARP	-0.006501849841360563	0.03474647108368139	2.8768376640442948	0.0008980339534048198	0.9760932003466584
UNC45B	1.4048164595101493	0.04494196158982022	2.842993066953195	27.421415702861964	1.6360933600182657e-07
SMIM24	3.6585216967812593	0.1042564270464261	2.872971886432826	127.98756790976	1.1294825477865318e-29
SLC12A1	0.4703154506882407	0.035279790232013324	3.065979627239516	3.862738335117058	0.049369690240976934
STARD7-AS1	0.6184895251368455	0.03778406697505296	2.872907088032648	6.863482214201511	0.008797493994400597
CXCR6	2.5411812113288574	0.06306235283684085	2.8296696283539218	77.52649969652194	1.3095367134543014e-18
CIRBP-AS1	0.28696499396936825	0.03598057887880181	2.8795839562655416	1.5778237080931206	0.20907444946061018
ANKRD18A	-0.27698889184065134	0.0322365849349345	3.1044822645835404	1.6647254182847178	0.19696651325609485
EMC9	0.48513153420941907	0.03819324438117494	2.755268008001715	4.469874488304768	0.034497525661527945
CCDC167	0.9286773538526345	0.04226954916323558	2.677270566070308	15.061651073046505	0.00010405594877196734
MS4A10	-1.506692418545508	0.028534578951438953	3.3753133564322417	46.4417669470744	9.438208965733546e-12
C12orf75	-0.8874853789010406	0.032622800313272866	2.8494775928135714	18.399890788239233	1.790682445621607e-05
SOWAHA	-3.208705609156337	0.0320436265393989	3.067471931952842	245.98632225074437	1.9475358634166883e-55
MYPOP	-0.35694306711501433	0.0336600186349882	2.8703210791173035	2.786451200954616	0.09506454337050763
STK32B	-0.39588219507923444	0.03312976865570643	2.928651345193589	2.958893479923745	0.0854063697822017
AIFM2	-0.4891494332235396	0.032445012560647496	2.9869811712859	5.0043858327033774	0.02528317266701152
TPK1	0.3390654109074509	0.03636719039071031	2.8547329248111937	2.270068995301912	0.13189403035377356
SLC6A11	-1.8584347535987382	0.03168830031546285	2.879640157681894	84.48482980170212	3.871741991977127e-20
C8orf31	1.0006485710661381	0.039222762111450094	2.9759487185244997	16.199158387315293	5.7019442813346094e-05
DOK3	0.5176596811539725	0.037084486684110615	2.887836088022012	4.8879490811318504	0.027044794866079646
C6orf201	0.4074739514160976	0.036121483986197106	2.9255631592651055	3.122012141394208	0.077241349538867
NKAIN4	-0.643675341953408	0.03318814397785766	2.8370994192478	9.443419680278225	0.0021190801025443608
LHPP	-1.7395102398819673	0.03169368516220359	2.8719649501294877	73.26542756605906	1.1333582484711663e-17
MTRNR2L4	-0.2532139857538012	0.03295577200986863	3.0031025109430423	1.3139882696743825	0.251673825056469
MRPS18C	-0.0933282501444315	0.035272066072555806	2.782695731432633	0.17540122166612093	0.6753555146239727
FBXO43	1.390200054648945	0.04479221636208364	2.8491779790539957	26.46981079265646	2.676890179966085e-07
CHST14	0.9160223614215364	0.041837352760832024	2.704959486054185	14.459833061623002	0.00014318040023293593
MIR578	0.20220014604909448	0.035469436513058894	2.893862496375486	0.796450255223391	0.37215680851753374
ASPRV1	0.40479040475658173	0.03602914528740674	2.928020288594795	3.1456242504862075	0.07613086408171581
SSC5D	-0.700120175462885	0.03186633648961224	3.0038316974736228	10.248467886853376	0.0013679817035094194
TSNAXIP1	1.0012704262294094	0.04044604532347242	2.8701598958285888	16.479407035598967	4.918136347388022e-05
MFSD3	0.36574055589946597	0.03721322995246973	2.802709258682941	2.4443945231704447	0.11794538778574652
CCDC110	-0.9948783329948447	0.03136546625613152	3.005077450108355	22.865246405826753	1.7376546488815823e-06
AKR7L	0.25016069505370064	0.03489440769602541	2.998493430429419	1.1313087331922986	0.2874963558380809
INPP5J	-1.6925174867518669	0.031174671034992905	2.9608777464066263	70.28294516645238	5.137998685185174e-17
AC015921.1	0.07779685110452589	0.0343854868859371	2.9573756853312068	0.12364281947307632	0.7251166566816909
DGCR6L	0.17147814332985567	0.0376761894471385	2.654124896443336	0.5791917228063141	0.44662931428102237
LINC00368	-0.15254679925790202	0.03350558027196101	2.9712016995724984	0.4552579267270289	0.4998485669185385
SLC2A10	-0.4177146108574328	0.03343563517667195	2.8802837769526253	3.6780431879652156	0.055133520238303486
GLMP	0.2544662064081126	0.03698263861406968	2.768394395983402	1.2193263986591631	0.26949288705910524
HCFC1R1	-0.849853715309477	0.03347648631177229	2.742364378042727	16.016447673888294	6.279458186199071e-05
ANKRD20A8P	-0.1166612044116173	0.033451975921933594	3.0009070782738068	0.24894896078799889	0.6178161206277074
SPHK1	1.7565428892925021	0.05187238155839791	2.68166788801771	43.57376132266165	4.082766378092453e-11
WDR49	-2.8629712426953753	0.03204303560485129	2.9682763989730248	197.35149716245382	7.903388529590944e-45
CLEC7A	-0.4467558238109652	0.03261595488584099	2.98001425167129	3.8712038482748596	0.04912127608211267
FAM207A	0.08984588632334149	0.035851428927564766	2.8086152165276372	0.16053354853389123	0.6886657660782817
TP53I13	1.6856666213570215	0.05225954362094496	2.608986328981357	41.458325778081104	1.2041064312124327e-10
MON1A	0.47446056029736666	0.03802243033247983	2.7803643481506684	4.069310648388864	0.04366909228588202
PCAT18	-1.6296997452366904	0.028532302691215282	3.356150712368976	54.784132622648286	1.3452248381142137e-13
PRECSIT	-0.9339531529963332	0.030335480827624637	3.16412458420873	16.431756535007224	5.0433202145828935e-05
PP2D1	-0.20591939349261484	0.033255112488683805	2.9805179398342467	0.8669090788011715	0.3518124298885156
LINC00339	0.22293518142671861	0.035915315430789935	2.8536845270360276	0.9715985226229265	0.324281835315585
GMPPB	0.8937343769017345	0.0409583483545986	2.756081206177922	13.866498583959768	0.00019626603061446757
CNTNAP3	0.055362352084208956	0.03410496128073805	2.988855422231104	0.06391362037055615	0.8004139328173434
GYPC	0.4908624856618819	0.040040261040659164	2.6318484957401846	4.145770477743838	0.04173865638163386
PLVAP	1.9462354592071576	0.05239179946571377	2.7871295679722583	51.92460394601599	5.767318950746046e-13
ZNF257	0.0349670248793674	0.03577904386100487	2.7896607135705476	0.02647698192470216	0.8707408745930134
VWCE	0.588980263186807	0.038586768377972334	2.7915153980375416	6.090016303388836	0.013594783236464415
ANKRD20A19P	2.1973868645339283	0.059374256184772344	2.7297591912446393	57.61907351972843	3.181257233398028e-14
LINC00664	1.673447699864195	0.046930880575352205	2.8605243363162693	41.66026117020505	1.0859394414272929e-10
PLA2G15	-0.9721144179178948	0.03249609399171812	2.8459235923627255	21.413055185431787	3.702415838106935e-06
ARHGAP6	-1.0565928248602856	0.03158304736650219	2.949201498559662	24.44098085931148	7.662136574324938e-07
CREB3L1	1.2516415307872912	0.0443090134397844	2.7820242177299543	22.46570281185234	2.1392941211704787e-06
ZNF341	0.254977709197006	0.03630745601624496	2.828475687803563	1.2636714720904507	0.26095727347202047
MYOG	-0.6565745439908567	0.03235107696481979	2.9368261197012493	8.836717927776021	0.0029522959876246554
CFAP94	0.06065408299012264	0.03454648216267729	2.932753234142321	0.07365472234880599	0.7860879891690463
SNHG15	0.46101887651957235	0.038628787202084965	2.706035916494588	4.03341878679322	0.04460745875108777
LINC01012	-0.9026869603336323	0.031227010733604586	3.0386888269753856	16.860912772066712	4.022139821195989e-05
RAX2	2.6030656783775385	0.06432195777250141	2.851756047920555	77.86919467284645	1.100950665193253e-18
TCTEX1D2	0.08427537779331652	0.03552479714809179	2.828630192910099	0.1421545463730638	0.7061484274044558
DUSP5P1	1.9223827929731658	0.05060699164580396	2.84895178040976	51.44924945709488	7.347206578789108e-13
FSIP1	0.2038240246900702	0.035133362393950235	2.935867066886031	0.8028708392108115	0.3702364195222747
GNAT2	0.8402169117416389	0.03931022038737171	2.8602405211836395	12.25049351793578	0.00046513512175904624
CARD10	1.3416751829155786	0.04341012752491489	2.8516042662861323	29.070505252083507	6.979146894923147e-08
RPS18P9	0.4847395405803989	0.037323096664445984	2.83791414582078	4.4530964911207676	0.034838022600669656
TNFAIP8	0.28498968435541455	0.03759225236927494	2.7161170748110774	1.5699373366039708	0.21021611418650943
CENPA	1.8415599821019477	0.05129445773507729	2.7758555619596663	46.028680390950626	1.165344256687769e-11
PRR5L	-1.363264737641898	0.031133287330502364	2.9786813564300125	42.6720012143507	6.473223679731265e-11
RCSD1	-0.2162278725608391	0.034787898554175106	2.789167617830045	0.9931816214804883	0.3189659997494677
KRTCAP3	1.1627742689998342	0.04161543400686124	2.867250347183029	22.406607653240002	2.2061371075615506e-06
METRN	-1.150558431956852	0.03296734225422682	2.7587922935343143	31.802790915332707	1.7064735849863562e-08
LARS2-AS1	-0.9002571996406891	0.030536380868319234	3.1464867594837838	15.986003156530444	6.381252929884936e-05
ACKR3	-0.15807155642482343	0.035639088099032525	2.7218737117900536	0.5206714170091118	0.4705554150751351
SALL3	0.7468255670790952	0.03712104390811992	3.0286169307072695	9.137966173439168	0.002503592463556553
NGEF	-0.15587103877025368	0.03432073566664938	2.8718866658962168	0.4713894337305362	0.4923486575993934
LRRN4CL	-1.1578237900181783	0.030260639111179016	3.1341662484839063	28.192121775130516	1.098507870638701e-07
PEX7	-0.2031377618497843	0.03457373513250208	2.817592438520038	0.8607002831198258	0.35354279652870646
CASP7	-0.620950133819056	0.032877318015707084	2.8828838620765116	8.008958345074802	0.004654650441468515
TMEM17	-0.8009221128106313	0.030899247263167107	3.118290401644407	12.406163846598844	0.0004279190253960377
PKD1L1	-0.9356841058102608	0.03065474189683709	3.1261942631832857	18.159491424280475	2.031543633347908e-05
CLIC2	0.10605203766902808	0.03546844788323726	2.844044001639644	0.22608414520118458	0.6344427010151521
TYMP	-0.49801978795011026	0.033217311804025165	2.8792731081116103	5.19402494659883	0.022664666437783386
A4GALT	1.154892923484129	0.04503171567567175	2.6476574676257774	21.293511701937632	3.940630332540247e-06
ADAP1	-2.4212107508515097	0.030979862766476407	2.9998012837127117	140.1191362178237	2.507041266155381e-32
CR1	-1.1676887350908847	0.030114909087360833	3.1606477086121245	28.167538164115655	1.1125494890654134e-07
MRS2P2	-0.0757956915829906	0.03426472767115745	2.9028351664955103	0.12613509501342435	0.7224734526264758
KCNJ8	-0.16576659929398277	0.035301728314371957	2.755394076445115	0.5264932986964084	0.46808489213086657
ADM5	0.718061219542007	0.03851794286611593	2.8565196440506386	9.247109647265574	0.002358674105392225
FAM86FP	-0.5850789257857882	0.03288083491456626	2.8959720830991036	7.62191235328234	0.005766330881302201
ENAM	1.2844919174937666	0.04521704639148829	2.749320949403254	23.387659975019574	1.3242531730683471e-06
KCTD4	0.021572691995293092	0.03461213025826797	2.9099154175396493	0.010659707364311544	0.9177678442798669
PRADC1	0.21451772460309687	0.0372281872689549	2.7158021151881497	0.900856419438469	0.3425521773952086
CLP1	0.3075080463650163	0.03791921308670368	2.7104828053108556	1.732342186851895	0.18811205484784913
PDE11A	-1.1113306488982135	0.02999751140584468	3.180688885017313	24.45413883389881	7.609985647309454e-07
ZNF396	1.0760375477176716	0.04069084822929618	2.884493585872464	19.479149023031425	1.017038378083347e-05
CCDC78	0.2949994133261133	0.03633275486601141	2.8402870556008226	1.710257710955716	0.1909519372364404
AC016245.1	1.1605845111373527	0.04209433997928081	2.8462196625586467	21.329169511254378	3.868008558298694e-06
CPLX4	0.7505736201833528	0.038407763435133226	2.8863651232808363	10.007707996760587	0.0015588640466880444
IL12RB2	-0.1669956209083812	0.03367379454214629	2.952029550516225	0.4787809655378794	0.48897500858273324
SMAD5-AS1	0.2680235410253568	0.03563777174616937	2.9134423598767127	1.3531963213316942	0.2447201079630092
IL31RA	-1.4039011418642162	0.02878402339667008	3.35889841013255	40.60789919932381	1.8605300707146637e-10
HAND2	2.7798805990117823	0.07527336345444927	2.6985572484312086	85.36939781425235	2.475218472442258e-20
HEATR9	0.4838561656710252	0.036765812267632945	2.9014366371608675	4.29015185615944	0.03833374156094889
TMEM75	1.642390031560814	0.04892518146224181	2.7387612026053736	39.7784175217397	2.8447128430444433e-10
STAP2	0.0744198358432147	0.034232689902930366	2.9916461175075773	0.11298116243918344	0.7367753204307641
DDX28	0.6848200026977782	0.039598795668092275	2.764627249614924	7.956482266656963	0.004791545085622951
AGMAT	-0.7297002697926791	0.030892653635140575	3.1385420522975225	9.565466944061512	0.001982717610431513
STAR	-0.5499732860157059	0.031922299281114855	3.046958343141485	5.954166183454959	0.014682545649986757
NUDT1	0.8829766760143938	0.042981784530567634	2.6163028678663927	13.113085651643942	0.000293240300886555
OXLD1	1.3077959968943678	0.045394426007352766	2.7106395348636547	27.30703700464241	1.735785546090436e-07
MGAM	0.6280147124533062	0.03729060040625157	2.9310785354585818	6.953383556753863	0.008366085415316332
HDHD3	0.6270273820917862	0.03859868239685356	2.7934360978197064	7.352197059113763	0.006698085210838288
CCDC61	-0.39371261746372616	0.034090904258359124	2.805267579825968	3.369272507686688	0.06642308040467043
EFCAB10	0.7359716923078827	0.04017546432713385	2.748602163418568	9.01682366350542	0.0026750585317508128
CNKSR1	-0.20908970363634774	0.03404106772893278	2.8856381882666495	0.8496596803070844	0.3566486303769887
SYCE2	0.8605014711234505	0.04038899678828549	2.7875458295417546	12.65931857181063	0.0003736983937622218
HSPA1L	-1.5317153078783328	0.030702885996150595	3.00826962443259	53.830672283278204	2.1853432676699168e-13
C16orf71	0.1313702001123985	0.035062976062192684	2.9043135628970003	0.34386463475320284	0.5576069306318002
HS3ST4	-0.7293153769374981	0.03290784596620066	2.853287078647976	12.06529371378383	0.0005136921601430337
DENND2D	-0.043088578316059514	0.03478234069877094	2.8675288084720147	0.03039202322894141	0.8616037021926485
PPP1R26-AS1	-0.2310504513146869	0.03289879535935141	3.025069482279756	1.0219456056057936	0.3120579501930658
TSPAN2	0.3406449268678499	0.036142196226035705	2.886759702101277	2.228645768714614	0.1354725406980238
H19	5.231980151150509	0.7474752098202496	2.5690394077467436	171.61618121685524	3.282357814409329e-39
TNNT2	2.6054074657558903	0.07274998296457938	2.6756207988215626	70.68716842103424	4.186063089662603e-17
SLC25A18	-1.315493134375983	0.0320434766535468	2.8620152047673693	41.86567377208621	9.776393935946611e-11
TMPRSS11A	0.7916778849767891	0.038257366943537596	2.9352257764507614	10.640560217178944	0.00110634155489539
C1orf162	0.06144013620904919	0.03647371461842772	2.724489580060233	0.07441684776911472	0.7850111756093763
RASL12	-1.2613740540959373	0.032278592007235776	2.8359042277936473	37.532981696539565	8.988022228108736e-10
CD248	0.9528838479993088	0.04290587277027847	2.672768016515668	14.612284022365628	0.00013205096857102193
C1orf122	-0.6184912365611099	0.03411846646531047	2.732059192849088	8.58947873922827	0.003381107754701755
PLCG1-AS1	0.025068264001346076	0.03487139306106422	2.881541740081614	0.013721497531804516	0.9067500665716648
FZD8	1.194702970531405	0.04337832275928958	2.7792326111288577	22.49495267721096	2.1069648651743e-06
PBX4	1.4196560862983238	0.04580318661181476	2.7693749354604527	30.480986029414254	3.3715484164143884e-08
FLJ36000	-0.1642840651492794	0.03464335704548354	2.8537105181998257	0.41492173966145174	0.5194819362157882
CCDC8	0.04744291698130491	0.035690493784967	2.799795562516439	0.04525589287817411	0.831534192324272
GPR89B	-1.0809295470378133	0.03148108244584653	2.964138675935103	26.270016533780222	2.968619286780738e-07
GRIK1-AS1	1.6483107346287142	0.04493325833191534	2.944358466383239	42.654026137537926	6.532982343483828e-11
ART3	-0.9917416656161044	0.032777117009582364	2.8000627597112255	22.585727629652297	2.0097206013365144e-06
HTR2A	-0.9318723729660786	0.03230731830830666	2.8717856471657335	17.827872639164013	2.4181491336794063e-05
SLC27A3	0.12097104104519825	0.035662158960553476	2.846053226995264	0.2833624785880886	0.594505750929507
GTF2H2B	0.19252149231193477	0.036328444597395815	2.8102622473444105	0.6943173352657936	0.4046997655659984
STK31	-0.6745128820274504	0.032185567352650775	2.9614723255827626	8.876286161451787	0.0028889863852759974
HIPK1-AS1	-1.0440814238780856	0.030388760300922645	3.140051624250956	22.39883477448626	2.215083599396923e-06
ATE1-AS1	1.0434101566618035	0.04123530814933776	2.827371048842942	18.20041024130873	1.9883600083413383e-05
SLC6A20	-1.327382627707463	0.030074385628722444	3.1418172883162647	37.82990760201545	7.718929301613814e-10
RFXANK	0.8961019224076741	0.042807583555779655	2.628697027382112	13.804692013420777	0.0002028290621586708
TMEM208	-0.02284905237290155	0.03602915563791112	2.735312725334077	0.008820000565052055	0.9251767909768086
AJAP1	-0.9474238782394306	0.03186409799845616	2.9397446496693487	19.67041638465463	9.201490173069686e-06
RNF113A	0.4232461485905508	0.039103081704442495	2.665076720072631	3.2179259100880273	0.0728358639510547
LRRC3	1.28894929000688	0.04237337465382419	2.9049395005290246	25.855601246011275	3.679354528084728e-07
FUT6	-1.653381760629737	0.029033224301144016	3.260388829449901	56.59458046846788	5.3559253022929116e-14
KDM8	-0.6871709941333398	0.03311097983027313	2.8368833748564763	10.124089977314853	0.0014634389530553452
COMMD8	-0.10392344603203887	0.03527968669952821	2.7761181419227037	0.2332759290491424	0.6291053439240215
RBP2	1.4178326049736476	0.04464116440994727	2.8167614379934065	32.290884710904265	1.3273455378441253e-08
JMJD1C-AS1	-0.6780509266718282	0.03277572360916816	2.8844614872034073	10.250997673222713	0.0013661069831999565
DRP2	-0.21932914488399538	0.034362107949566255	2.83635659552023	0.9984150379945049	0.3176943264366763
CCDC24	1.0319358693392087	0.040746777775373264	2.862973765145136	17.58685143681393	2.744796023474126e-05
LIPG	-2.621094096270478	0.029999844966395982	3.150584728635552	161.57343677978082	5.127215099052149e-37
SMC5-AS1	1.462703865992853	0.046374618186267876	2.7514953406977463	33.15199950425233	8.522868778299918e-09
FAHD2B	-0.2279488625813605	0.03441050604742632	2.833752382167609	0.9803653785053257	0.3221086167447293
DLL3	0.04194634226226663	0.03593999601639737	2.7732639412270093	0.03693931419331875	0.8475886550345881
KRT19	-0.5576467138923629	0.03585890152382388	2.561837271359957	6.0054103177562865	0.014262076968400716
MMRN1	-0.924566445754483	0.03192383987208079	2.9436304247806144	18.559883028130287	1.64649341645544e-05
CLEC4GP1	-2.271538652125272	0.02919697840015249	3.200751555952334	113.39465629668183	1.7683085832039305e-26
MYCNOS	3.180661019716611	0.08713628783137572	2.757528548161	105.56077474910796	9.203156105293444e-25
RPRM	-0.28149679060523	0.03442864265089198	2.804695551474272	1.7661104671325916	0.18386417277912884
BHMT	2.3673435721189486	0.05810808489774371	2.850297547014571	72.2278379819845	1.9173188092348484e-17
IRX5	-0.29777574741136165	0.03461721609520824	2.7823614879788985	1.7995134630344296	0.17977132595605116
AC139491.2	0.2403628494768313	0.03551733503849826	2.9372555129358413	1.000737663130451	0.31713208079032285
CDH3	-0.26061414881636624	0.03374818311812339	2.9050327851054334	1.3167322401602064	0.2511793544972648
RGS4	-0.19762381517992128	0.0348425430283931	2.7928706716214515	0.8019172132733843	0.37052077176756315
TMEM53	1.3540320294125454	0.04509616998941034	2.7882635372577362	26.660297881291484	2.4255457912463587e-07
HPS6	-0.033322211181767834	0.036162739490900625	2.7180291014119757	0.021670644085801882	0.8829666430865302
NXT1	0.7474303023063068	0.041938822488492414	2.6139767138577583	9.599291852932168	0.0019465242258803314
GABRA3	-1.0356931483955938	0.032663517147578376	2.8055259820549816	23.848725705906872	1.0421084191727019e-06
PPP1R35	0.31606378270169444	0.03787090558013108	2.7118505288982635	1.8788020727851347	0.1704703624555181
RMI2	1.8264211198336815	0.05182888420915051	2.717487711281745	48.093406237156856	4.063908228149189e-12
LYG2	-0.4087756101070811	0.032639164335781706	2.9916356790509018	3.176582240472243	0.07470082794107001
THOC7-AS1	0.2111128987492784	0.03566571802890087	2.8736556336388053	0.8765065387074742	0.3491602988606157
OLMALINC	-1.2178595447892457	0.031964832450871665	2.8640923391745408	32.343329388525746	1.2919997338665282e-08
SLC45A3	0.25136717419778987	0.03665716190441539	2.7974417862891223	1.2013601397870275	0.2730499995643967
IRF8	-0.473577607574504	0.033788691954550545	2.8185349578495567	4.405713909464737	0.03581872956028937
ADCK1	0.5190005162147395	0.037629480367227935	2.848135177493415	4.696383199171493	0.03022616073963724
TRPA1	1.376941569584738	0.04383365623076114	2.880188513786189	27.56639556787769	1.5179318140040132e-07
GPT	0.7880699896085261	0.03995566568493398	2.77561613582684	10.975693418633625	0.0009231470671551583
TMEM147-AS1	-0.011266089928281677	0.0353528217640475	2.8072104189246945	0.0029853900266658684	0.9564262885063747
SNORD116-14	0.43827260228825543	0.037367009323898415	2.808467719486911	3.6886255569641975	0.054784743597006254
FBXW4P1	0.4943257883447934	0.037210815525584647	2.8816383260268807	4.1660496296100575	0.04124185195058362
PIF1	2.081689022139713	0.056620412810689254	2.744778820796946	53.23770458958708	2.9553147930849613e-13
LPIN3	0.2372521227482177	0.035667688148263946	2.9206736431506783	0.9707874867953592	0.3244838604804289
LINC00173	-1.5998471181696363	0.03098408622993574	2.978883118683055	60.35047582476096	7.938536342889902e-15
ZSCAN1	0.4308958725188087	0.03721106143826539	2.8316843950807993	3.4161970831148096	0.06455957399588551
SNORD2	0.8329659434031608	0.04111707592859172	2.706852415621839	12.258237019383074	0.00046320892453659805
MRPL34	-0.41270673937376773	0.03448255856127875	2.756206690390673	3.541497154115447	0.059851414971621233
EVC2	0.44827271674212954	0.038084640263120716	2.771734184777911	3.521895342069172	0.06056315216093328
PEX10	0.5014194198415923	0.03901189978110101	2.695336465713417	4.729135503187237	0.02965578746522433
FOXF2	1.3690752413706415	0.04485695966486663	2.7720435443942777	30.388021827334967	3.5370552510096035e-08
SCAND1	0.4540746466074963	0.03975065527350962	2.615094002506879	3.848881030510938	0.049779190419015164
SWI5	0.3639902595898466	0.037469987919456035	2.775585880561	2.4471247293487437	0.11774036187559582
CABP5	3.731064629179586	0.11042826812981865	2.846531732828874	131.81290964859636	1.6440572103938544e-30
CLCF1	0.5160554362104015	0.0376460303301809	2.8448365312642774	4.657606146624261	0.030916266382249164
NTN3	2.07664648811206	0.05649199780424564	2.724878583776169	55.61767695173165	8.802849565171781e-14
FAM221B	-0.05228690460706784	0.03462868770302951	2.8721596666350298	0.057752711842056215	0.8100837890746528
ALDH1A2	-0.3872405925855671	0.034505258585750515	2.764672729414265	2.93858058307967	0.08648670260961142
SNORD5	-0.47844404074770636	0.03343307081903269	2.858401347953218	4.785594529008918	0.028698739034201087
EGLN3	-1.03008080141964	0.03243309857946485	2.8456206306142113	24.28981783349485	8.287600126346065e-07
LINC01606	-0.6383790882455469	0.03299078670222637	2.8690374419045077	9.001507617089146	0.002697569818896581
IL1A	1.3526639955065725	0.044356779281628636	2.836317113030956	26.32225052021775	2.8894060459706454e-07
HTR5A	-2.110823310815575	0.030692848319993842	3.017109946848464	106.24132235405227	6.528110457785514e-25
TNFAIP8L3	0.8950268908648508	0.040729632219102994	2.798250927713687	12.865063233726403	0.0003347735840851057
PRICKLE2-AS2	2.75877651871157	0.06837745576806141	2.818735826900382	90.91878578124698	1.4969171501383316e-21
ANKRD30BP2	-0.9135654604342995	0.03030315198754718	3.1842729945357995	15.713924567646359	7.367976392845481e-05
ARMC3	-0.3034817225582102	0.03325785154998218	2.9530989575923963	1.7154095040087327	0.1902850165659727
RPUSD1	0.5844167766628168	0.039888155273944945	2.6761730838050712	6.1359260203156225	0.013246215564724696
ZDHHC1	0.803538195205093	0.04008885679844479	2.7824855911952295	11.05941092215491	0.0008823817367985516
PEX16	-0.12867404497090104	0.0351408411253665	2.7904490157967725	0.3189371199314479	0.572247098113265
NR1H3	0.2945724481590671	0.03776948274870502	2.7195101429404787	1.5870833967229743	0.20774333045854185
SNAP25-AS1	-1.9558752625491105	0.030759809232324267	2.995125136295105	91.23101286890702	1.2784083399254858e-21
MYO7B	0.9490784714840886	0.039824219824780925	2.9263971524784114	13.19823799527444	0.0002802124430696996
CDC42EP1	-0.8740141717951687	0.03373374130693052	2.7106183768869054	16.3459907624854	5.276767339541598e-05
CCDC183-AS1	-0.1771614080879596	0.0345572573786897	2.833351639883005	0.6273544663909547	0.42832737670933463
CTRL	0.8655122504106351	0.040827214878996806	2.743381691540843	13.3524976531764	0.0002580786753783373
ATG101	-0.3024114233626341	0.03544695467809917	2.6872661956011203	1.9008667779790187	0.16798133109122307
MIR3619	1.3040258410760532	0.04325599547113988	2.826250010193044	28.563176730192595	9.069055665478419e-08
OTOGL	-0.7430236109504755	0.03103686438637871	3.1215865182409566	10.50997852338844	0.0011873163526865938
TAL1	-0.13699472129840926	0.03436288079426813	2.875239022479027	0.37560940446550717	0.5399624265235192
LAMC2	-2.527284752659451	0.030140232325807613	3.143438808405554	150.22286670582227	1.5496963403481917e-34
ABCC6	0.8999858689502505	0.039416657603801024	2.900812127664527	13.266045499751385	0.00027025669306194537
SP140L	-0.05349062611475668	0.03453120446172247	2.8979489824423803	0.04527869445763599	0.8314923945585275
TMEM51	-2.404707923329627	0.03172010787854077	2.9051836614627407	138.83379626763693	4.788978804149722e-32
CRACR2A	1.4301082200641348	0.046380537250626526	2.775662547681082	28.156143915663336	1.1191184968845465e-07
OPLAH	-0.5482285348292716	0.03429057943778573	2.739418839103425	6.108317399533917	0.013454715925322885
GGACT	0.8964671712399174	0.04010000969497282	2.831294997581292	13.698608716622601	0.00021461341801272738
FAS	-0.4231357013859582	0.03375621854077301	2.841838733909845	3.5639261060831586	0.05904792282307197
SURF2	0.2809229853874385	0.03813647893291672	2.670437949660275	1.4944190458183613	0.22153208378022032
IRX2	-1.3089183636841715	0.03252793312977691	2.790284914075825	40.55123309122246	1.9152762976303958e-10
SNORA2A	0.607536220184738	0.0380293079687229	2.845229000683421	6.661157518725844	0.009853688955183858
KHK	-0.4444426352912244	0.033965256305468594	2.8081196943702293	4.084124801396513	0.04328786390557808
DNAJA1P5	-1.2709789765606576	0.03206653423860434	2.8615357463998468	38.83844551235518	4.6037087611548873e-10
IGSF10	-1.0473185141342802	0.03131347525091306	2.990090164895507	22.84363188565834	1.7573060846983672e-06
GSTM4	-1.1614138749612373	0.032182633255041636	2.851072559642276	30.330195057983673	3.644087346031793e-08
SLC2A4	-0.8683270224613526	0.031122903365185067	3.0653540431904074	14.592605698676266	0.00013343710756862507
APBB1IP	-0.6948730402115609	0.03334337060504048	2.804902681028261	10.24686521730851	0.0013691707232185767
SLC6A5	0.3613176439420113	0.03588936122776765	2.9309759698249334	2.4532087359497723	0.11728489650278871
NFKBID	-0.662987564308745	0.03289033053931735	2.877058188837097	9.57285123935337	0.00197475847224302
NODAL	0.5853774116541398	0.03813593811199027	2.829470331244904	6.065433926527675	0.01378528808206732
CD27-AS1	0.6765093428811708	0.038835443320389886	2.8096648710432377	8.18104624912175	0.004233033840425055
PAQR5	-0.6314569795374749	0.033348445973450616	2.8225742859925997	8.435767039997614	0.003679116587675625
MGMT	0.8403798339997705	0.04151676963674023	2.694257334757629	12.062292520046668	0.0005145198027013825
LINC00987	0.12807968000117545	0.035719789591612906	2.833347054125575	0.322801545838729	0.5699288628269343
DPCD	0.8027937791981189	0.04160730887375453	2.6573258615793045	11.368519812853776	0.0007469938339579309
CEP295NL	1.3414662329833082	0.043678879148440576	2.854803283447977	27.35330895172666	1.6947419479226662e-07
SERHL2	0.5564717234432	0.038350160764088495	2.7988247990741533	5.425200334838067	0.019848158120424217
RSAD2	-1.1892528209353859	0.03080244496036404	3.0360123682529845	30.07868434399802	4.1486631689366365e-08
SNORA28	-0.037345354590877906	0.03574184063286979	2.7592402054503835	0.026842787710393168	0.8698589225260849
PPIC	0.29172709404112623	0.03866141347709487	2.6300342287641025	1.6099620437720858	0.20449713765911662
RNF157-AS1	0.8609533450067898	0.03964252350866532	2.8544312971160006	12.410355885179882	0.00042695949089330737
IFI27L1	0.5741744578380263	0.03981320233418067	2.671722388429474	6.02774167131976	0.014082739627559238
MME	-0.9296145639815506	0.032555219793098764	2.855968238574084	19.250295057009453	1.146526574953131e-05
MIPEPP3	0.4162895680108389	0.037252368026954405	2.8205665498017964	3.1877731996318914	0.07419100997071681
PCCA-AS1	0.5368608945141087	0.03783870392074114	2.8134445261546235	5.476762577133741	0.01927091790510306
DNAJB7	-0.00677498338799113	0.03506558293119478	2.8498433873623155	0.0005909573230979959	0.9806056446948774
LINC01551	0.6853755006606778	0.03778814238205803	2.971469945275227	6.628510783500019	0.010035913530958214
ADAMTS3	0.1055032847052984	0.036220871647337914	2.7741300728084375	0.21830037958062576	0.6403380064754465
VEPH1	-0.5070176360727715	0.033796932177627345	2.8092269900926445	5.729888968970641	0.016678537103094807
ADPRH	-0.20104231442742915	0.035399197879426074	2.730591147980966	0.8118093702948954	0.3675858499903458
SS18L2	-0.4480285003035648	0.03469987454658754	2.719134668751717	4.464537567392867	0.03460545551407475
MACROD1	0.5692385628669387	0.04062313519941642	2.63384475840649	5.396769800372056	0.02017405621913204
ADRA2A	-2.4421299958083083	0.032263675626500773	2.87609382036915	144.01015495679306	3.534846883147725e-33
TMEM81	-0.3214743160028265	0.034456853313805984	2.7925847620071473	2.0376144961785343	0.1534501272359757
LINC00467	1.7766883811137117	0.04999998585564215	2.7929954676370174	43.44757019814128	4.35472037911741e-11
AC009264.1	1.8228646553672088	0.049447306743886185	2.8219046360431483	48.82042082011418	2.8050400670517075e-12
SLC5A9	1.0549605755415932	0.04152706751476161	2.820730505163294	18.11266372467682	2.08212063793194e-05
ADRA2C	0.8446052014425887	0.04136165401690678	2.7057749565143743	12.212740008774205	0.00047464272953977614
LINC00901	1.2047557902430612	0.04235667545330411	2.8405386623619533	23.841928626758204	1.045794662284757e-06
ADPRHL1	0.3882012314368474	0.03736740513124006	2.8049183609127946	2.683569870067174	0.10138821415296087
SNRK-AS1	0.2709364792028564	0.03659739591988784	2.8086271364986977	1.4078755718039275	0.23540938075185552
CORO1A	-0.4925294684224007	0.03468685310555917	2.7074086317310346	5.156111845149553	0.02316470011158629
AC005837.1	1.7187634423284133	0.05123376295264754	2.6842760763811824	42.0374542794153	8.954182404949287e-11
TMEM182	-0.2023647127530574	0.03475816995075914	2.803068273591927	0.8079316428666203	0.3687324685147588
CMAHP	-0.9071260679611467	0.032760477126208845	2.828149796000929	17.585700522827437	2.746457731397482e-05
CPNE9	-1.0496423195570088	0.032164168304951495	2.878177810856453	24.644207971647035	6.895167602594916e-07
C16orf46	0.07558448652973593	0.035830427093204366	2.801401329717208	0.11250433617149724	0.7373108018581583
EOLA2	0.3163902285643968	0.03821106090536286	2.682009674031473	1.8820028891801286	0.17010668084190933
RPL13AP17	0.2536073203105238	0.035943177166260096	2.8775293328262137	1.1985709504754993	0.2736074864170782
IRF6	-3.0100413361789595	0.03243008546373609	2.9458523223809903	210.77668070541532	9.298599568161981e-48
HAP1	-0.5774924681020654	0.03322643000155599	2.8572106708578877	6.6689157424656855	0.009810885665061966
MMP19	0.2094499069261301	0.03737738615085648	2.71773595282645	0.8124853017001783	0.36738648920202566
RARG	-0.7787974168068411	0.03325566222541509	2.790792544203723	12.466372806056967	0.00041434389075086566
MSX1	0.13119186203579383	0.034783797225092124	2.9563017840536028	0.32368676363034865	0.5694004134250825
SLC12A8	-0.31116731042724605	0.03402057422042576	2.857521756825215	1.7469137837242954	0.18626518359781663
ALKBH6	0.08411755934253584	0.03630837369970632	2.7556494161875786	0.13979989542319515	0.7084800243778273
TCEAL6	-3.306696627486829	0.03259599584734642	2.9692813720253746	253.55018657294715	4.3700695826897745e-57
JMJD4	0.6669213179717494	0.0412663042334963	2.616055513337191	7.821939124005453	0.005161578646275611
GTF2IP1	0.44523653940981117	0.038633867213185846	2.707317868491751	3.6599903615329623	0.055733955460874965
ASB15	1.2417941758255355	0.0429786272773004	2.8423540755033314	23.59261468530883	1.190435366350834e-06
ENPP6	-1.0398118923668367	0.032533768443038125	2.8293447377936434	23.88983987537557	1.0200872015312358e-06
PTGS2	-1.2216566354603642	0.032242473341183464	2.8271288015491396	32.28760683703629	1.3295865941747098e-08
DPF1	-0.6016225518098082	0.03390678951145752	2.763118091932993	7.42977157982358	0.006415348462580743
PCA3	-1.0826469811800152	0.03120086868453226	3.00128129445327	24.764065289528133	6.47942432164672e-07
DDC	1.1941430461031777	0.054754305319429326	2.3203234547869105	16.78043724450538	4.1963694900656234e-05
CTXN1	1.3512541360169894	0.0476490790705487	2.626400226446904	27.73555860874282	1.3908257580281811e-07
METRNL	-0.38383701175252116	0.03474261373951668	2.7440331981717505	2.9985649188044476	0.08333830572110085
RPL23AP32	1.6179386695029174	0.048816347660684475	2.729775811951568	38.5106132313185	5.445673909000671e-10
DUSP28	0.38029698039089777	0.037550718220196504	2.766438979812006	2.753785963989145	0.0970244405624426
DLGAP4-AS1	0.5021502954502794	0.037612006954187	2.830111600594441	4.577384968111261	0.032396619284356144
AUNIP	0.32946135794633136	0.03744790868080132	2.774122330336351	1.9149095792045188	0.16641891298093725
ATOH1	2.517589588833504	0.08325757520763466	2.3511723024207933	71.03631646004078	3.507095366305292e-17
CD36	-1.0785491100282625	0.032611861879022354	2.8202302794373235	26.06272859604212	3.305027663787588e-07
STOML1	-0.13484089364219204	0.035761720016136145	2.7205688789939724	0.3609305012363677	0.5479899125856067
ARHGAP25	0.7432476393770305	0.04032012434956906	2.741320000380074	9.191161095216984	0.002431865790155589
SLC6A7	-3.805741232880693	0.036250475500966044	2.8858305888082256	316.2493365048807	9.503679883251756e-71
TPST2	-0.2649204637915743	0.03503021113983382	2.7502706095664675	1.406915324348347	0.23556914262278286
TOR4A	-1.4532745244761314	0.029703657840064075	3.148479100862256	40.073070748860346	2.4463831516779347e-10
VIPR1	-2.0157915840943033	0.03205338749118718	2.834199126643581	97.32329679460443	5.888342927384423e-23
KLHL31	0.5868463389022681	0.03898827775786658	2.78641454568138	5.46399923444676	0.019412167975054136
MASP1	-1.9201594794302186	0.03045942578267411	3.02229998518817	82.67057431331278	9.693358443956671e-20
GPD1	-0.8078519853229323	0.03323104480187178	2.7902091951572667	13.699540147468241	0.00021450700399089817
DSTNP2	-0.16310289307278147	0.035128135460218916	2.779882634078426	0.501775847790455	0.4787208676570074
CCDC38	-0.5568933069486233	0.03275331713988239	2.9264617345929036	6.324290598247757	0.011909511996890259
KLHL6	-1.4839220896980378	0.02994762766443394	3.092699562494855	41.812410156413534	1.0046373435161631e-10
POM121L8P	-1.5791015776199073	0.029592939480828653	3.172493947146511	51.1203335985129	8.687372425342289e-13
RASSF9	0.9682772050595824	0.04262391769350422	2.673827554623967	16.369599466212662	5.211443364119282e-05
LINC00970	-1.5225758241388077	0.03001528224646111	3.1038524094601097	48.20608893844954	3.836950295313804e-12
SLCO1B1	2.416340338386853	0.061951844156137796	2.7789781756136285	70.50673949981922	4.5869676429702973e-17
ZBED3	0.6164556660628224	0.039758452986244266	2.6922678748316438	7.049707457137259	0.007927819788546427
ABHD1	0.08976467602238385	0.03551150841384653	2.8508286645527834	0.1585853355191773	0.6904623173446467
HAPLN4	-2.3323155615231723	0.03156075343254855	2.9125559788474362	128.81793606141116	7.433342840027144e-30
SPAG17	-0.8830014699997513	0.03225572518282013	2.8987327716536204	15.922302225063447	6.599646381695083e-05
NOS2	1.1919114756302485	0.045868728467774726	2.660801445088327	20.035535003250743	7.601635335311521e-06
NLRX1	-0.10236009967100507	0.03594291926952766	2.71581895333962	0.20988998155645788	0.6468536489868417
TFAP2D	3.3315578658497946	0.09353962090975705	2.775174356996307	110.89767493649606	6.230503121697403e-26
TMEM139	1.516731512868449	0.04797619881503679	2.735842842191231	32.00658253118999	1.5365104878293213e-08
AC009318.1	0.4954595018780766	0.038195240135817266	2.773255344169451	4.472971495975401	0.034435055536886874
LINC00957	-1.3966823687618433	0.031837390894696095	2.8566273328222516	42.70606352875086	6.361479228098789e-11
DPYD-AS1	3.458380759168837	0.09686653634345216	2.807471599851431	119.4999683969715	8.139665111277248e-28
THAP8	0.671210269950294	0.04080528125324814	2.655387473272291	7.847585747579302	0.005088861942990949
KCNMA1-AS3	1.130579921719057	0.042232890701005485	2.8031711123408574	21.306138508607233	3.914759040552918e-06
FCER1G	-0.4836145257748808	0.03593820781116178	2.576171315899942	5.115208035963946	0.023717022542408824
TUBA4A	-2.6168373643373903	0.03237423213935475	2.859731983987157	162.7977745252154	2.7694934479101633e-37
ADAMTS9-AS1	-0.7889220500151917	0.03294737929117392	2.8335984160372187	13.684115055366448	0.00021627615858362892
NOXRED1	0.7058564225119844	0.03901585053979459	2.820922144756849	8.531317236430311	0.0034908696020019172
WFDC1	0.5188041358485899	0.037777388423308814	2.8169209113087943	5.0012731225452285	0.025328680939237177
SNORA60	-0.7400394767484189	0.0331473926433106	2.819196761217813	12.042221171260536	0.000520089611357874
DBIL5P	0.6319160150785726	0.03878005787640186	2.797154733550848	7.00298286996798	0.008137401132134158
PRND	-0.5966558692356575	0.0326200526950545	2.9337771890158453	6.6315782922635265	0.01001864553912594
AP5S1	-0.4326239560277608	0.03438057713968234	2.762593477100624	3.7020837994178493	0.054344558109782136
NAV2-AS4	0.023942814347860674	0.035871931974491074	2.769827490323449	0.010773533993585716	0.9173315299575294
SNTG1	-1.638059274552023	0.03125354133663615	2.9284272853887026	62.056123971022544	3.338066635378357e-15
RRN3P3	-0.6776507624192611	0.032993749915381475	2.8562919978760064	9.212248037005082	0.002404013091291537
MYCT1	-1.5176301298434856	0.03273415868645141	2.746758269552847	53.93093620020488	2.0766213938802116e-13
EFCAB3	0.8812391571147705	0.04065470968094849	2.7796879182289023	13.261287362529742	0.00027094351914876645
GOLGA8N	-0.14711067937800473	0.03515804634129283	2.779657467607881	0.43945783111962555	0.5073842533130326
LRP5L	1.7851184707217567	0.052674596867887356	2.6684635462436352	44.35314593942377	2.741710618274055e-11
PCDH9-AS4	-1.5695527422803521	0.03219453758071783	2.822849717684244	59.67592791659871	1.1183612849639414e-14
TRPM2	-1.5319280993715731	0.03211493052207584	2.826631716887339	53.6718481705025	2.3693411379969803e-13
PTENP1	-0.48777033834946165	0.033920942156945896	2.801223409710545	4.536914142054428	0.03317133929451184
PRRG4	-1.6584839555265292	0.02963978219100103	3.141855040360268	56.14127569194022	6.744621654204418e-14
EME2	0.29695183804490705	0.03782568445323137	2.7098282982545303	1.6492915194355362	0.1990553865135068
RGS9BP	1.4643742301671754	0.050506814713586666	2.5850188033599166	29.37081546007937	5.977103250982648e-08
AL031666.2	-0.2017579919095025	0.035001741603244915	2.7770125274310415	0.8216375733095447	0.3647018125765069
EDA	0.23343073039814036	0.037426875407774826	2.72870143258429	0.9889523818401358	0.31999855637614727
NUTM2A	0.7146252606231956	0.03958806205252107	2.771645305309952	8.94144775110476	0.0027877168383558257
ANKRD29	-0.11034256844231978	0.034772972746439375	2.8402575774399414	0.23740177717706956	0.6260890184121242
ITGAE	-0.26853772502411605	0.03426583041385334	2.8425739987253316	1.4022171167088402	0.2363527055448581
SACS-AS1	1.5814245335861679	0.04917349569437423	2.684302950339321	37.31783266786496	1.003626843987398e-09
BCAM	-0.9025399089081566	0.03338722661184308	2.745135527300866	16.62689079777374	4.550130509236213e-05
FAM98C	-0.7856386890772443	0.03432459223404848	2.6640502130629904	13.387921545099061	0.0002532498697080493
TNFRSF11A	-0.0011581055745021659	0.036197022373225425	2.7455263376789953	0.0004241309326289411	0.9835691762730965
C8orf58	0.030525063536913827	0.036485813134182254	2.7181842212825997	0.018280561723997835	0.8924492978030419
MRM1	1.30105781191573	0.04689437560908969	2.628707621738992	26.39185787967726	2.787128837060587e-07
FBXL15	-0.10812655546294254	0.03644135234040832	2.661318481109732	0.24341650772163348	0.6217493495600046
SGMS1-AS1	0.8230081030034788	0.04026695214606427	2.785907329069545	11.320240288739882	0.0007666679162673255
CHL1-AS1	-0.5984295795343011	0.0337339626077109	2.7920639204879536	7.678307937122099	0.0055888547738326575
NLRP14	1.4540793075459564	0.04613195298481352	2.790557477274255	30.23343759231051	3.830483098507241e-08
ACRBP	1.318078829115524	0.04491218942949174	2.769599328767963	25.833558308937455	3.721613407342264e-07
TMEM216	0.4480857818520447	0.03996227866371543	2.601269894555065	3.6788186705705783	0.05510788191019126
RASSF5	-0.4898114608969037	0.033976517228898405	2.794216009349154	4.959061916576303	0.02595428345493983
C21orf62-AS1	0.9266964109759321	0.04104585004099448	2.7748832802575074	14.54799765180502	0.00013663378311282168
IFI35	1.0646254959377033	0.043446762164327364	2.6945579278829017	18.31328338979236	1.8739593899958642e-05
ASCL1	-0.5235777106774274	0.03398301638293081	2.777491235926111	5.461260649380165	0.019442614689954854
FPR3	2.3312720466560655	0.06747204677876285	2.5773778388518553	63.10182687392444	1.9629196434534694e-15
FXYD1	-3.3789770126512013	0.03607894548014818	2.711071556826223	260.7633490420595	1.169836587736848e-58
PRRT3-AS1	0.16960139233549965	0.03649495679277309	2.7755669445977835	0.5532274958475512	0.45700193165798053
PCDH8	-0.36529053473240164	0.034641732482951444	2.7591983619834375	2.746063319765227	0.09749420238776711
SMG1P2	-0.3491914711580818	0.03465108261765977	2.76033904855277	2.502897746118876	0.11363703524682502
ZNF826P	0.0044035172904663385	0.036922404493475655	2.663793511753068	0.0005460122370664067	0.9813576039867531
TMIGD2	-2.09855458577165	0.028584195833935917	3.2869268832181127	90.42043660553395	1.9256681348583096e-21
GLRX2	0.046387469848827176	0.03613293791348208	2.7631706755015055	0.042165039476017796	0.8373054977825206
ARHGDIG	-2.0874512167499373	0.03304311846247695	2.7183656766346522	105.27553235873438	1.062804281950397e-24
SMC2-AS1	-0.5522589238072526	0.032212104222796994	3.0092528710912947	5.692314975061095	0.017039362122866813
LINC00941	-1.7067461228436411	0.029680795591631743	3.13493628799439	60.04874853532024	9.253682174602516e-15
WDR86	2.5858892121353443	0.07184620928176548	2.634931841849927	76.33124197603175	2.398589962767631e-18
CRYM	-4.27816829646145	0.03761544572034161	2.975556849388978	391.64698506059426	3.625171298110149e-87
TMEM99	0.5540223010737022	0.04025717821684689	2.6421437925773126	5.333603271712974	0.020918095510072367
BACH1-IT2	1.8386441405504244	0.051749156092173974	2.7275077284033946	48.71031484211616	2.967018538259914e-12
MT1E	-2.8146998959242127	0.03326037610321466	2.7899602476412344	184.57016231486932	4.871198775969332e-42
MIATNB	0.5126565582961125	0.03854832037060013	2.7596700694883305	4.6262535180902375	0.03148624618062502
TMEM141	-0.13237070336044784	0.036352627248457635	2.6605135605879875	0.35654083664714165	0.5504336709854801
C4orf47	-1.3944445977182882	0.031078404839655047	2.9691224230655604	42.979922320172534	5.53045293267279e-11
KCNE3	0.6376716207775983	0.03984181090816905	2.7329520494190995	6.65183604919801	0.009905370110487945
LINC00276	1.9350917431704566	0.05118587001045426	2.855715516120931	48.74451448753007	2.9157292294774888e-12
NPIPB11	1.7794024247533193	0.0499822692823528	2.7763768478374673	45.53406865941071	1.5000683326193892e-11
FRAT1	-0.12360796746421296	0.03616311624248053	2.683555117217493	0.31429081337408604	0.575059029245873
GPR26	-0.9431108820326274	0.03270175926658031	2.817140228038202	17.43621866968573	2.9711047285637317e-05
AAMDC	0.503071171024016	0.04008631243986363	2.6191601577175088	4.591471803946973	0.03213141144036124
KCNMB2	-0.4886919538643166	0.034044375126949675	2.7835479727270753	4.804004019426145	0.02839367461512251
ATP2C2	0.348021472754006	0.03696489701901005	2.8403874734596095	2.0510795216306406	0.15209831044735916
AMDHD2	-0.09524009694895767	0.03656372053009129	2.661264458144848	0.16477933596800654	0.6847938796208608
TIGD5	0.23130821106622107	0.03857523027427202	2.615260875253591	1.0022041779005804	0.31677774848767803
SLC13A1	-2.0915714427313943	0.02811370989513807	3.372472902805876	88.06524065351334	6.333080223439525e-21
LRRC75B	0.7575592697634845	0.041478037561627025	2.644069147782603	10.133691538057448	0.0014558355014576366
GOLGA6L10	0.2362503496544267	0.03637671457327995	2.8303329314712973	1.0241168281838782	0.31154447237476235
TNNT3	3.3251889819362273	0.11747063118167436	2.5124458749395977	99.50911804924124	1.9526229524123216e-23
CYP27B1	1.3234537869803182	0.04739924051481094	2.6723933812125154	23.192134322810944	1.4659570910512564e-06
PIGZ	-7.920103585635895e-05	0.03650950187195818	2.70191744449362	9.050136782207119e-07	0.9992409549235977
PCTP	0.3048483451797192	0.038793285319352375	2.633588889563806	1.7082627541870181	0.19121092448059496
MIR7978	-0.8514099642750077	0.03354700220834728	2.7468122867009823	16.43741953322848	5.028276613915476e-05
PWRN2	0.21740264523511246	0.03482767376386932	3.003536604026412	0.8325169898915306	0.36154572347582226
PLIN4	-0.23464035287413337	0.034336546665042766	2.848236700035521	0.988221750886936	0.3201773828164582
TRPT1	-0.06966361418813803	0.036237448654963964	2.700638372778719	0.08947040433864117	0.7648515094269993
BACE1-AS	-0.18844841094801043	0.03489884138767734	2.797129334104765	0.6629442789091655	0.4155224224770683
PACSIN3	-0.3536831237203569	0.03599939205865212	2.6181470642689817	2.541103451118204	0.11091724648917643
VSX1	-3.7976054527096608	0.03492603176330939	2.9623859772544314	314.37070961943755	2.438462824031207e-70
OVGP1	0.43276765712049936	0.03835558552129306	2.739976512224073	3.2883399924284333	0.06977353093181682
FAM182B	-1.7573639699543753	0.031603349149365925	2.881829327556745	70.66215642304803	4.239472962170791e-17
AC016910.1	1.3585599449921322	0.04560378132432625	2.7401840849298083	28.373337099912078	1.0003359527405413e-07
LINC01003	0.04844885025211795	0.03694972319255636	2.6732009794700664	0.04499777723077614	0.832008115831671
BMI1	0.5565429701020596	0.041639910210165394	2.539341159155939	5.398255876110895	0.020156885077839852
ZNF804B	0.7573938771564699	0.03869053275666636	2.9024325407506426	8.980153790405325	0.0027292767629551597
SOX8	-2.396499986961578	0.033255447866115416	2.7169340452113286	135.1506839132583	3.060390060487324e-31
BMP2	-0.1630738994559017	0.03553583102258327	2.7338645433328663	0.5668815741341007	0.45150076349634705
AOAH	-0.03708844580810587	0.036516473859046966	2.6998118971413976	0.01918725218533268	0.8898309995546921
UQCRBP1	-0.8795527015735174	0.033318029068736946	2.76550896013637	17.027050654855444	3.685106357713965e-05
CNGB3	1.3072440536410326	0.03885398910285394	3.1816057109594302	27.507780266679333	1.5646381855083904e-07
GPR171	-1.5550030472581347	0.03205106472003327	2.8304071136433566	56.60103688717359	5.338368551620287e-14
PIK3CG	-0.568441993457886	0.03358397004441268	2.8172682636374002	5.78493676516274	0.016164079360378683
LINC00960	0.6236276142623007	0.039459341072019954	2.7578620482474876	6.342806367632534	0.011785826762252016
LINC01152	0.23629570747714035	0.03736025308714166	2.741384548111764	1.0012224814758497	0.31701488383195076
NAPRT	0.28840697303792856	0.03906942585350223	2.6004059425621118	1.5451077546402132	0.2138591244827798
HLA-DRB1	0.22126474424772619	0.04010839409465444	2.4937347268393384	0.8971468927012438	0.34354788776072887
LINC00971	-1.6860086466783843	0.029027642212950143	3.2594557548951304	57.18713801747742	3.9625414911737044e-14
NUDT22	0.1362006661682905	0.037645903832124544	2.6522911365766353	0.3551877088044648	0.5511910826825988
CYGB	-1.2637104179431233	0.03339492649634317	2.6956980625950364	36.47639435341668	1.5452637248573908e-09
DCAF13P3	0.7931788536066956	0.04116763727160717	2.6926933924954533	10.793973844242757	0.0010183104549131518
RINL	-1.1226106294736768	0.03171173310093699	2.9122738705035385	24.86461612204579	6.150096521781738e-07
SIRT6	0.06304709403192958	0.03800109957309993	2.595282443230094	0.0780390157447215	0.779972676730625
KRT8	0.41763830882326125	0.03787680538933235	2.781332764662002	3.019782202674861	0.08225451216968122
ABALON	0.4909360445767951	0.03936018194503053	2.6757360428534622	4.301535611700359	0.038077976198213265
PRSS37	1.7026006151564177	0.05005113663689422	2.7188067669398617	42.539727155116026	6.926107908568315e-11
BLOC1S3	-0.3974207475779121	0.035209150601558506	2.6864972153070497	3.184903172525509	0.07432140038223807
SMIM3	-0.5573839203779692	0.03617345640251089	2.53348667854302	6.57889130896173	0.010319514911137521
ADCY10	-0.8730137519385771	0.0319697131020599	2.9445626079486042	15.315411435488016	9.097131054467748e-05
WNK4	-0.13083685454211988	0.03428948055358559	2.9067352099033457	0.2579723629230557	0.6115166030697885
AC127526.2	0.2693815849411896	0.037537847105292246	2.7301589900689702	1.3337748969127858	0.24813476841794768
SLC27A2	0.2340837026463754	0.03973099225857042	2.543858949916055	0.9636348347738135	0.32627277970185403
SNORA25	0.5154939208884877	0.04031077751498009	2.6060534399903856	4.834370165222197	0.02789782942358577
SCRG1	-1.4540964263647687	0.032775988595764305	2.752967717549137	50.060119341700045	1.4910685124826987e-12
F2RL2	-0.002721798858415323	0.03606294880036466	2.7473051720017683	1.4301978495723233e-05	0.9969825708146894
HTR7P1	-0.1894213586399739	0.034611394731361676	2.835591987796914	0.6444022661326869	0.4221211541007259
SLC4A9	1.0832150339463034	0.04260018319794669	2.7682770913814134	18.556844765875383	1.6491198596417735e-05
CMTM1	1.2191304555537459	0.05009616784950399	2.440729277724898	22.00871040580941	2.714159133336351e-06
HSCB	-0.6074880251954354	0.03386717115122195	2.7685423753431215	7.217247981751797	0.0072206326698211875
GPR17	-1.6487147881722068	0.033407995170993056	2.6715383875887406	65.83072771973053	4.913616464019224e-16
LINC00261	1.0603280795227912	0.04445265370371294	2.695456220964589	14.875609774032	0.00011483824304842461
ANKS4B	-2.661011033789652	0.029806145854783167	3.1540194044402496	157.75871586492832	3.4943219019449374e-36
HEPHL1	0.5747196915422472	0.03898157976748694	2.762011455549165	5.631911637910719	0.017636388224788052
FBXL6	0.25734145724893526	0.03814648562401788	2.661684537928796	1.2474135179481323	0.2640470568991387
TNFSF10	-1.3066989048287623	0.032176273489478505	2.8021673665597655	34.205065024633825	4.959968975031858e-09
APOBEC2	1.1001616679910107	0.0444993348412595	2.6533003805287745	19.146230074568507	1.2107640501866415e-05
FER1L4	-1.2817029340059662	0.030381846708245685	3.062993727652708	30.106951927166108	4.088628965766413e-08
MYH7	0.10984766693880262	0.037028012084527946	2.7174096986399547	0.228833688456632	0.6323899825894447
RPUSD2	0.5361400688152317	0.04098232936206472	2.582183730637108	4.95453135878104	0.026022377105526462
FAM86C1P	0.18779252982616026	0.03753063806914241	2.693079488367153	0.6579193826718495	0.4172954417704927
NLRP1	0.48144153347470453	0.03864030723568004	2.752245577796056	3.874809875421761	0.049015861116556106
PMAIP1	0.7265024514039152	0.04217082345660926	2.5913675096679434	8.92847906770163	0.002807580434293195
GPRIN2	-1.4172203134962695	0.03196780994500932	2.8358843225758648	43.08669534822718	5.2367156814191255e-11
MZT2A	0.40750867942188346	0.040890391483298094	2.5127679552881483	3.034497062485599	0.0815118062320932
BCL6B	-0.07827798962411438	0.03636730721544388	2.692227950748463	0.1059739847913761	0.7447750952210734
MAGI1-AS1	-0.9745882723680446	0.0331551490153956	2.764483710825919	21.44418461368295	3.64279154511905e-06
HLA-J	0.9730372484989703	0.04235337709495596	2.7210576343423294	15.245404228132486	9.440619635246387e-05
SIGLEC10	-0.37652911720518933	0.03441633505527484	2.78908401931302	2.4463344538316676	0.11779966738389604
TMC5	-0.17833979979934625	0.03389372209718418	2.929261842044765	0.5735146141246616	0.4488656726543676
FIBCD1	2.095024847332053	0.05666374403080644	2.75610321161614	53.20496428038865	3.004984210597912e-13
HRK	1.3270049871226675	0.047310465708385104	2.6258378819907113	27.053360899187993	1.9791582011714875e-07
SLC22A31	-2.0135960769231853	0.03287925027494242	2.738258764782836	96.63301137085313	8.344531756025826e-23
LILRB4	-0.2501483352800609	0.03585468967834091	2.674941269538919	1.1260477944029788	0.2886199242087718
PPP4R4	-2.2395274466653503	0.03133981408139023	2.924290896096025	116.05715022972822	4.617952364779734e-27
NOS3	-0.4714552687249871	0.03461770461466471	2.7307244204257186	4.076682322318476	0.04347894959888503
PDCD2L	0.013057785401354088	0.037167094280497186	2.6515558989899	0.0041721020754579285	0.948499004803057
LINC00381	-1.429580482793076	0.02961976510516192	3.157157837319123	37.151496907250305	1.0929881268939783e-09
IDI2	0.2308801622400567	0.038020421694731965	2.672530306828559	0.9702462483047896	0.3246187729662104
PRKCG	-3.7655102276534564	0.034571448017635044	2.976483233702988	314.80738318611236	1.9588182797172727e-70
TLR2	-0.6401599178852179	0.03454475069074627	2.683357115648168	8.581713449291613	0.0033955569732054013
GMPR	-0.9652015616189319	0.03350310920859366	2.7193789744981327	19.598568044085994	9.554077803641814e-06
LINC00926	-0.7596713387451385	0.03203075795433689	2.9614957497356644	10.43774643824932	0.0012346581999308883
THBD	-1.0454467773338891	0.033977410116431316	2.651566705828676	23.083013567103137	1.5515537869176797e-06
TBC1D10A	-0.22600094763089937	0.03605173486443959	2.6646293788343254	0.9298154703168393	0.33491087959081706
ID3	-1.2090252713797007	0.03481413959491652	2.546681736442644	34.0067233167527	5.492196610981352e-09
CNTN4-AS2	-1.4717750489049424	0.032424450202439656	2.8015084176594227	51.23077944691889	8.212086806690671e-13
TBX5	1.320677245893291	0.04375867504560887	2.8844753071569396	23.052031351541018	1.5767582788162055e-06
FXYD5	0.27417389868363706	0.040314098896911336	2.500662631413764	1.3712452582026913	0.2415980463197231
LINC00852	-0.093209231532765	0.03572383178931367	2.744311653492904	0.16277715480076438	0.6866124227468431
COLEC11	0.1551632271788002	0.039401319956032695	2.541111836334279	0.43403216863706007	0.5100170282483495
ZNF560	1.3195615395635345	0.04569424634119178	2.7546337438776067	23.702505932385122	1.1243603828290213e-06
LINC00994	3.03407575157859	0.0847602990431926	2.7231718319057583	92.37862428631684	7.158311575386886e-22
LMCD1	-1.3731024337505837	0.03202544638093168	2.8335423448217303	39.56958286767582	3.16575905932152e-10
PTRHD1	0.49436959809324604	0.04320584173975509	2.4033099361857397	4.3070017576461055	0.03795580136553031
TMEM79	0.35920773645028975	0.038628778176129835	2.6721472968767888	2.3566325151440424	0.12475122675763604
AIM2	1.5360002904775651	0.049665142904936635	2.6614098658242464	32.899030319375754	9.707167414561932e-09
FAM43A	-1.1432885228250562	0.03327045967959705	2.709099542159438	27.586177299059443	1.5024866024267697e-07
SNORD116-22	-0.5991608742985914	0.034557207504232496	2.6915552001791903	8.010085975217407	0.004651752912359367
PRICKLE4	0.767189704790358	0.04139433275901394	2.6605594899135294	10.218497367528215	0.0013903908369210462
SCAMP1-AS1	0.5711912688001349	0.03978763151842294	2.6817873169544346	5.785082046678468	0.01616274347387548
OR7E156P	-0.34889477557104054	0.03396152521974609	2.851253481400457	2.328269732456647	0.12704302072509435
CAMK2A	-2.6930910738842675	0.032669992097982284	2.8532692252589515	170.24040253629724	6.55632370738763e-39
TOR2A	0.07931206153389014	0.037197290243999426	2.6794278053669744	0.12231208446819153	0.7265402515531958
ARHGAP5-AS1	0.2618408614641353	0.038185061759666225	2.653165389252941	1.3218063590453397	0.2502681228773017
S100A16	-1.584370429623908	0.034066406833911066	2.5857821949680435	59.108003957059026	1.4925091995501795e-14
TNNI1	0.02082702224481597	0.03546710404953063	2.8499822798402956	0.014987133408737918	0.9025648570711572
LTBR	-0.1908768909272903	0.03700746934690201	2.583510458756248	0.7080130217220244	0.40010423071490586
HAUS8	1.2393663157284227	0.04693088033270459	2.60308748003837	23.34555840415402	1.3535570142451891e-06
PEMT	0.3765907292478141	0.04053157809090314	2.528088980720732	2.580256797003912	0.10820410662582368
PAX7	1.1098098341696943	0.040010272670977357	3.0030723445620677	17.985726682847258	2.2256756028528866e-05
FAM228A	0.23045612415700326	0.03733216270266142	2.7288992575319573	0.9889439669415481	0.3200006152266757
PTGES3L	-0.4236070255486822	0.033405047841331935	2.8963139864809015	3.3015006379268357	0.06921662298025683
C9orf16	0.08692320118565748	0.03869907132769764	2.5333688580500384	0.14230182331715469	0.7060033273570191
IFIH1	-0.9858744085470593	0.03243888462108625	2.8403521873170052	18.872116366389008	1.3978099227618175e-05
GAB3	0.24590641695232388	0.03868464645751211	2.6195727717231763	1.1036443743132907	0.2934677053575703
RPSAP58	-0.5003505073280365	0.035207391118923334	2.6537601672329756	4.940958276744581	0.026227491920630955
PA2G4P4	0.6896238789578268	0.040424636064444935	2.7095955210006495	7.8660391139645185	0.00503718707886788
WAS	0.23725928762732135	0.03798879832165394	2.6648623648765826	1.067606834696349	0.30148663145699905
HTRA3	1.5180039598387638	0.053139765520570544	2.518873712095058	30.164932909224888	3.968199499278793e-08
GBP5	-0.5540034070369547	0.032836314723573456	2.9210116486807625	5.019491138860673	0.025063533551938803
CCNE1	0.3582377989260147	0.03907490637389478	2.6658391466894322	2.113135481956732	0.146039821698788
PWP2	0.438277527710941	0.03955180449670953	2.6374006123878035	3.4309778386636083	0.06398420661868372
SERINC2	0.039747709787818816	0.0365661902562096	2.7267508456922425	0.03497773277820215	0.8516423266944811
LINC01473	0.08770509490005857	0.03730462798412997	2.6609258383247774	0.1475257762683242	0.7009111175977062
MAP3K7CL	-0.5129684372977877	0.03394237042353625	2.795482595783184	4.861463028584097	0.027463038165309032
ARMC4	-0.8699988910554179	0.03355452278875993	2.741896645929094	15.117601632482149	0.0001010170183830047
CRAT37	-0.5296359218639819	0.03244398855682968	2.988020586475654	5.0945560870658255	0.024001056394332018
AKR7A2P1	1.6199143589633354	0.05168795355367886	2.5920168851499397	38.626528159361385	5.13166786566708e-10
SMTNL1	0.808772955016648	0.04167553207214191	2.6771875336631177	10.768964400997959	0.001032162448183003
DLL4	-1.4667766460460734	0.032998286532663935	2.7049129411453436	46.936970758250794	7.33067185312888e-12
SLC30A10	-0.6339408822317043	0.035139609653833594	2.623042158670643	8.449416234376656	0.003651606321636854
EGR3	0.6818728591039711	0.04076170493750949	2.6875954572424656	7.487336622184813	0.006213438872593619
PKD2L2	-0.03281750959483985	0.03552471340474949	2.7990536439507943	0.015143413941814288	0.9020607108344381
SPINK13	1.3341759474051376	0.04654028366887326	2.669815673542515	27.52809771744009	1.5482877693206603e-07
BLOC1S4	0.13581306738173513	0.037941261480369394	2.63139946954034	0.3479422017326641	0.5552803175495433
C16orf89	-0.42365855626915017	0.036386684515729746	2.559486810424497	3.528151619814736	0.060335014871821226
IRAG2	-0.02957273561942022	0.03631611592316268	2.7167843045001514	0.014848361265961785	0.9030147638895795
CLEC5A	1.1346144268757608	0.04331091099035305	2.7782850783926967	18.596322221933548	1.615318799532019e-05
SEC14L4	-0.7398631551074064	0.032006646029288356	2.986684848146128	10.652553134741254	0.0010991906547874503
SNORA65	0.23318138027422958	0.03819491259960944	2.6475007241079913	1.0232651721550496	0.31174575124733733
DNAH8	-1.5822771005638747	0.029577280271647265	3.171424160506666	50.15050085019459	1.4239478238754996e-12
LINC00622	-0.6323789458879384	0.03482042583496799	2.658007942741408	8.682602903244941	0.0032126183611716676
AL157895.1	1.7295229860967818	0.04930752370389908	2.7924668377461708	41.71722684877278	1.0547553133905705e-10
SMYD1	1.2283348278451618	0.048139053472437326	2.6150439591757624	18.214326148270175	1.9738849872007086e-05
C1orf159	0.7938086455804518	0.042359554488518185	2.6133446216948255	10.678871293678895	0.0010836616199546866
NELL1	-0.45707079856200955	0.03365293400503778	2.8471007220675935	3.819427067990148	0.050661558554452764
CCDC51	0.6491524172954172	0.04256838726268619	2.5295714755563683	7.099175314041275	0.007711942715718385
CFI	-0.6162766178725777	0.03575160266731292	2.564312768544114	7.320413165911219	0.006817573714574077
DNPH1	0.4110703479350279	0.04066547195202727	2.5315479958050506	3.0950789719743454	0.07852934173404787
ARHGEF35	1.0928582560813673	0.043060807111828775	2.7625023058629696	17.80113024739302	2.4523752221075107e-05
GALNT8	0.8325637697871139	0.04233011842694782	2.6471144766477095	11.297774358040044	0.0007760005718896941
NFKBIE	-0.4828243906080067	0.035226797158897045	2.6604597205347127	4.90650860184526	0.026755670774264755
DDIT4L	-1.0332342958378486	0.03430425683733638	2.6211669410531733	23.365597756939707	1.3395288420743151e-06
DNM1P46	0.3128808892311992	0.03780099347265132	2.761811143515434	1.5863432922526215	0.20784935427661408
AGA	-0.12853223457680935	0.03702984665934441	2.606603078115519	0.3146809798934669	0.5748218537815911
ALPL	-1.3812768755566946	0.03347921693055569	2.661213789070319	42.76734932575917	6.165265537795413e-11
BOLA3	0.20876683447298242	0.03888395740930186	2.578723528077709	0.8176362252046943	0.3658721856772644
AMZ1	-0.04628901052749383	0.03561834117898452	2.7843631872014325	0.034038237104624613	0.8536255062309365
PARD6A	-1.2981068114928582	0.034478467428751144	2.561802473888441	38.61855981587678	5.152661088296674e-10
AGTR1	0.460677662572438	0.03901726631367134	2.703143732365766	3.648262230837929	0.056127745517058
MND1	1.0508591451917682	0.04588270711160155	2.5578980689888016	16.86971715618853	4.003525139970804e-05
IGSF11-AS1	0.388171226150746	0.03820616482440639	2.7315980743625494	2.6698314965229315	0.10226685049527122
ADORA2B	-0.9048613756070453	0.03373281204321286	2.7075293105997895	17.1530537538776	3.4485455037897586e-05
TTC21B-AS1	-0.8509533391758035	0.0330181148947968	2.8038063555895647	14.352178334294223	0.00015160418874148255
TNFRSF14	0.8826292730914126	0.04219661583994759	2.6885935362417044	12.428369310611288	0.0004228609607949984
CBARP	0.22479699547352436	0.03861675402422064	2.6265814746743352	0.8992743218621229	0.3429763666578051
CDC42EP2	-0.2914652517989277	0.0370493106066067	2.5376083642533143	1.6874019264706135	0.193943806791764
RET	-0.9078204955693696	0.03330839795374902	2.7687948802596862	17.839207328494894	2.4037877080004796e-05
STX19	0.39285370345619425	0.038954264955520373	2.651203013754347	2.90385311133835	0.08836809015479316
EPS8L2	-2.6346386012379255	0.03312881048666771	2.7800532058225986	161.56709401867752	5.143601007872274e-37
RBM20	0.04126845487691097	0.03555582339926393	2.8415622266046596	0.03654649278655597	0.8483913331941487
DDX11-AS1	1.5629024848905366	0.050182316451660505	2.6421977160364145	34.816392249289464	3.62310049346093e-09
SERTAD3	0.11487979767376733	0.038260087046689026	2.5892980035553235	0.25051682537754516	0.6167113997296325
TLR10	-1.5160912780047184	0.030879514708972145	2.968458706455827	46.59105899826773	8.74583902406579e-12
LURAP1	-2.6016884575593893	0.03293095449191025	2.790508082366075	158.861305528365	2.0065258288263934e-36
SMCO3	1.7832225351080169	0.051615350232996876	2.712257136579219	44.53933333495607	2.4929803546786723e-11
ACMSD	0.4386391489975831	0.038981931666031616	2.682365378178071	3.4690904765347454	0.06252568115638268
ATOX1	-0.42782063053918923	0.03679322939316201	2.517499621177207	3.7365304596346363	0.05323487671944791
LINC01465	0.1340653761214852	0.03779737758585089	2.6404209503947853	0.34101309576522	0.5592450267946958
RABEP2	0.5187570291262705	0.04041479865307736	2.6215382494628092	4.572069001151277	0.03249729404544324
STAT4	0.5660102572506537	0.04032843200830139	2.6666041763605426	5.140283286912165	0.023376833303392557
FOXL2NB	0.20481747293687558	0.038518191737193855	2.6274742218411147	0.7486694219492165	0.38689782688864993
LINC01588	-1.5108288187117942	0.030437431337529675	3.0499736264781316	48.20201935424484	3.844921813469637e-12
TLCD1	1.1279851541531178	0.04737520524474457	2.512175493852059	19.698366567790146	9.06788405413124e-06
PCDH9-AS3	-1.4909503197189589	0.03308994263345474	2.716151767196539	52.95647875181976	3.410213329484961e-13
ZBTB46-AS1	-0.8126697360899773	0.03374435223966128	2.7344507524034563	14.500136693969523	0.0001401493725450613
TMEM44-AS1	1.3841495942142814	0.04842908457332243	2.611652500739423	28.379691277768018	9.97057957321534e-08
TRG-AS1	-0.06350417748366119	0.03692376102492846	2.655353597275005	0.05047035109987519	0.8222468397843254
APCDD1L	1.2184689698142483	0.04183542252862972	2.9092580853106154	22.68711276519946	1.9064218271221167e-06
HHIPL1	-0.8902569296821415	0.03368266115639864	2.7222630909199985	16.543573683444237	4.754483791722176e-05
CFAP46	-0.2626222040421866	0.03411875261850289	2.8743885724824088	1.2348948100197958	0.2664572216940226
AC015914.1	1.066889396522031	0.04308147741695179	2.7106624590708086	18.93544888517647	1.3521664746369972e-05
PKMYT1	1.4021935444608329	0.0511873571114733	2.5162503564152385	27.279471372549608	1.7607084831669156e-07
TNFAIP2	-0.5380476874940566	0.03498982476713023	2.6708440676439613	5.7134598891237545	0.016835326857171793
STAM-AS1	0.15834689349618516	0.0370895223578715	2.7262378963792075	0.46477600586273127	0.4954003184346991
TMC2	-1.850359650181586	0.03229231819904654	2.7917317281264116	77.5858591489289	1.2707665415143319e-18
LINC00670	-1.0802353133048808	0.03208914829566877	2.871569912331408	23.555446282774966	1.2136540811624716e-06
ARR3	1.319456124265008	0.04695579719208761	2.6515516156271257	25.94009692302538	3.5217745015036993e-07
FAM151B	-0.6294440924750011	0.03441588577647493	2.704133127077364	7.830388271928115	0.005137506263385762
ADM2	-0.4537418514186632	0.03342333767641849	2.8854683338358873	3.281153758404855	0.07007964774781268
UBXN10	-1.7026141356401938	0.032472098045055915	2.773952210119875	65.8389082633422	4.893264063660155e-16
LINC00899	0.15630100604746094	0.03758823669005163	2.6793302514457014	0.4521266875378558	0.5013267507769776
EPHA1-AS1	-1.7787062574480588	0.02988300287760117	3.089129460308358	64.35366805140274	1.0397463804451939e-15
KANK3	-0.1926208573904439	0.03684452156785857	2.6016717479818876	0.6916854951722655	0.4055916723679094
AOC2	0.008449861703904842	0.036302651569055315	2.73591510401946	0.0021775288461185482	0.9627810233369676
GPR4	-1.578082584835796	0.03255427213531798	2.7609885726832584	55.63968472363638	8.704849927110175e-14
SMIM10L2B	-1.3098453612419905	0.0334999342344535	2.668387961053608	38.612660314692306	5.168259159225448e-10
JAKMIP1	-1.0825949511577238	0.03311928343806393	2.750524242321121	24.983371130828743	5.782690760981101e-07
TBX19	1.9144497271922811	0.05655081122575302	2.640872850745129	45.23114102384437	1.750985728977078e-11
COL22A1	-2.2607844339292344	0.029847770017869965	3.0777775065795505	105.27298716617184	1.064170294195271e-24
PRX	-0.46650828881854167	0.034504046815782334	2.747657337783473	4.220249949590453	0.039944276213393894
CHRNG	1.1618070552401476	0.04640147490680524	2.6195030639772905	18.84426203452236	1.4183713366243848e-05
FOXN3-AS2	-1.039005695869048	0.03346185898546268	2.7266408995223426	24.296173220606534	8.260300620542406e-07
XACT	3.872192113509244	0.139816901501756	2.713439158019688	126.1698242736349	2.822647310800378e-29
ZGLP1	0.8851367358039088	0.04340911678351519	2.6167699052995315	12.161564645870243	0.0004878443549445775
HLA-DMA	0.7243200757713242	0.04442674417498006	2.4713003605993866	8.204812159633804	0.0041779434001309405
ZNF408	-0.12303918287659053	0.037141681566480345	2.606603970571863	0.251720590368123	0.6158661542120715
TMEM186	0.48547056120923665	0.04140980921099569	2.533373579925079	3.990376679997567	0.04576083301675017
ZNF503	0.33441756508604936	0.03934714937051139	2.602501732593161	2.044786621879183	0.15272839736927094
MYO18B	0.018243775152115033	0.03614646536458847	2.7821212718475987	0.012450496322173876	0.9111550096742835
UPP2	-0.08500388019964843	0.036581284223865466	2.6598409396085825	0.14779499021648235	0.7006515134466811
TMEM213	-0.5960803619409363	0.033205538209024416	2.864415841857839	6.587561490904562	0.010269374268119386
CYB561D2	0.5000565989820257	0.04026910795337129	2.615480685674641	4.3763312310906315	0.036441354436834474
C17orf67	-2.009469475526797	0.031064360783010767	2.9573533029846093	94.65227833844625	2.269448998718988e-22
LEAP2	0.4421908408660878	0.039522690829649966	2.643046927132286	3.4701817870042504	0.062484443448461074
CISD3	0.9366664852410405	0.04502321914904658	2.5405364434853963	13.798664449800668	0.00020348082524823
KIF6	-0.45643383197247833	0.034357475911838915	2.7692353400504586	3.9470407949455364	0.04695386851415747
BIRC6-AS2	-0.6938661585407707	0.033878276699713446	2.7465495003965255	10.012541719095822	0.0015547780204268127
ELL3	-0.8336906957496034	0.033502779535088636	2.7513274261834244	13.83680196857776	0.00019939227733304886
NAMA	1.7249563864084494	0.05097722542777616	2.7134568122395732	40.89646458092625	1.6051124805859145e-10
FAM87B	0.8042814713262839	0.04124347241323442	2.6999568611988614	10.862285684351349	0.0009814248957935082
CLEC18B	1.25605168439494	0.046688782117644226	2.643566601696394	22.758074207767237	1.8373056058180683e-06
CCL2	-2.9165932446372076	0.03154805694273108	2.869843294378408	178.04882529641395	1.2925682559999664e-40
LINC01204	-1.0525314190909072	0.03170433635687933	2.9377364664834205	21.050252325209414	4.4739393188246986e-06
SDHAF4	-0.04617002850076986	0.037372317465075786	2.6083354934122958	0.03795633811184018	0.8455308392221121
OR7D2	-1.435677382041612	0.03050624062746112	3.034314765512933	40.168002358008096	2.3303407787712936e-10
AR	-1.6176692036417548	0.03266847055808043	2.724557269319416	55.35971764134101	1.0037243046134956e-13
RIN3	-0.24730694139355325	0.036481757584993085	2.6169055652680133	1.1877890659157657	0.2757759819318471
ZNF815P	-0.1772617947057191	0.035918159334400325	2.692794732780579	0.6257138295156324	0.42893188205237853
FHIT	0.4926579788196754	0.040577907071681726	2.589023732947886	4.24417830964272	0.03938512430546541
OSBPL10	-0.18303147731079608	0.03569354981330669	2.7247513888902057	0.6225100216544632	0.43011607278522446
SFRP5	1.1592676162025013	0.051558138679396626	2.3655750174134904	18.836899544693438	1.4238567298692482e-05
TDRD15	0.395999530306339	0.03804846821167136	2.784542845875747	2.4369547311393944	0.11850608802140755
AC019155.2	-0.3499604983552447	0.03402331899641344	2.85079886609238	2.018941505085621	0.1553473989290053
PDCL3P4	1.4244516816814754	0.05018572849211931	2.5636252592511672	28.95138785112107	7.421761933248886e-08
CD226	0.7429957578459819	0.04104736757811054	2.6923236967669606	9.05142065313899	0.0026249077728330438
AL358333.2	1.260561377218858	0.04649882236060696	2.62267615315057	25.162381803830954	5.270020441631558e-07
ALX3	0.5810573459235251	0.04055682940204735	2.6506819943233473	5.518008299686699	0.01882167619932261
ESRP2	0.9915746035097416	0.044300687874107986	2.6238938054365244	14.923245495624172	0.00011197472317859177
AC026369.1	-0.7535098815805354	0.03398924303157833	2.7209448055974184	12.419291946376916	0.00042492131535818963
ENO3	0.5187288392076406	0.04077518596150596	2.605406222490416	4.392974540491224	0.036087300940629174
SENP3	0.18696133546243593	0.03937372639943265	2.5266805052463064	0.6578755224592499	0.4173109671090438
CHRNA1	2.5698841362031173	0.0832508501328503	2.4272087870392993	68.64063341924941	1.1814452108365431e-16
RPL13AP5	0.6270270955643035	0.0441285533449161	2.426587485852543	6.553888014942771	0.010465522172974012
DIRAS3	2.5519080036300825	0.08044431380299949	2.426005879892601	73.24257176266451	1.146558718628807e-17
SLC47A2	-0.3102486835917791	0.0356878146450036	2.674554029834448	1.8593718098729255	0.17269731991549972
RIBC1	0.9738963459959944	0.043651344840019236	2.6504579426736643	14.615209737197546	0.00013184612303775015
SAG	2.3157843444651784	0.06269497795828018	2.718089198934405	60.927772671404455	5.920765706581866e-15
SRPK3	0.9718429460632367	0.044492194495954464	2.5842665098572004	15.10561400165983	0.0001016605129571642
PTPN22	-0.5317068505665883	0.03432916734529913	2.7424020220932315	5.204676283812262	0.022526209164502986
BMP8B	-0.0925599092111318	0.0383382924551213	2.5058746084062298	0.15921096760214937	0.68988400083033
SIVA1	0.12248752140278595	0.03987147599090488	2.4652156026758694	0.27927495970618565	0.5971768279833756
PIGBOS1	-0.07063513172804999	0.03650800666119684	2.6786978994427733	0.0981661471266051	0.7540415273625855
HMOX1	-0.9954632194329522	0.035122923365549244	2.529593345080532	20.583473168255466	5.708681394269726e-06
RASIP1	-1.0990925598325174	0.03358350003541233	2.676743044570611	23.783892387374635	1.0778065932264013e-06
LINC00858	2.4381580386359705	0.06802562602152885	2.6556336565324985	65.73957308494607	5.146211122948589e-16
EGFLAM-AS4	0.7319600227648999	0.040611490281867994	2.745568847145756	8.0931606728534	0.004443260746353076
ALG14	0.17446136258863687	0.038894415203288	2.5680844713539415	0.5646914880189797	0.45237612264069793
MRPL54	0.4723414067993322	0.043165119926535184	2.398734871514287	3.9072237112477524	0.04807896051422491
ANGPTL4	-0.2572743955359762	0.03737136777260476	2.524745504001911	1.3827126218216677	0.23963962908184042
TBX15	0.7988214297481769	0.04234468590822751	2.6552949167187343	9.589772368300146	0.001956642022267206
SMPD2	0.6120301643911136	0.041734412281947554	2.575252976744897	6.21910005205001	0.012637933571369778
TMEM54	0.346829108844164	0.04127104530275347	2.475967566251618	2.0967217802635503	0.14761533354039708
KIF12	0.24594990229265498	0.03712416753286395	2.760986268151627	1.1084433669921054	0.29242057644852815
THEM6	0.3258828271275962	0.04017249903781265	2.5363792482655327	1.9225418335315396	0.16557672078606528
LMNTD2	-0.574941281744608	0.03483668370142344	2.674797821912221	6.961341157768459	0.008328957696958949
ALDOB	-0.8907189602343073	0.03368288375496626	2.717921285531313	16.56347887842223	4.7048381979638906e-05
NCMAP	-0.2619698102897677	0.034410167964930134	2.8412289329112514	1.0810445470859236	0.29846400118166183
GPR88	0.9641151964054385	0.04436820856738633	2.5874043591428477	14.904311468930416	0.0001131041945266485
FLJ16779	-1.433697385032035	0.032868528238100866	2.7335638069423056	45.23097991990028	1.7511297738705987e-11
KIAA0408	1.4001656817793746	0.04838505705009807	2.6043756074039877	30.531707749297993	3.284541792847981e-08
CCT6B	-0.0759820058187724	0.036361224958463834	2.6967148282289948	0.10066141871772061	0.7510373449114844
ATP6V1B1	1.5088279968861833	0.0497647339289592	2.630056088313406	32.504184046731154	1.1893619351853655e-08
RHBDF1	0.22473466068448564	0.038591734023732865	2.6330139398729813	0.8911433111842371	0.34516766941008326
SLC27A5	-0.15393606393078807	0.03671876638577709	2.6331572789199202	0.4271758343026022	0.5133779870776871
TREX1	0.07899695453523498	0.03830690763424637	2.580992581001938	0.11928240676473933	0.7298140840769228
MBNL1-AS1	-1.284394284471841	0.03240909198672277	2.7986623733730083	34.258067302691245	4.826704450221801e-09
ADAMTS7P1	0.8699792072890004	0.04180583032208405	2.745225571706936	10.853809434055677	0.0009859272876695914
SLC4A11	0.5159669671995151	0.03941051015152722	2.718146817616213	4.232551703345337	0.03965577901575066
CLUL1	0.41844457374371846	0.03880177308485399	2.6881343755154785	3.1773946206656944	0.07466369260923274
CCDC69	-1.4400299006556099	0.03238540492156248	2.762945869376033	41.07302333139245	1.466464906476338e-10
ADPGK-AS1	0.42394842781193703	0.039539147693199765	2.6378823199350303	3.158677600324637	0.07552433845144126
PRR5	0.6374444254432069	0.04145560008133169	2.611229228033435	6.680175884488875	0.009749100437439848
MRPL41	-0.4806898126091754	0.037078631436943545	2.479540766395481	4.946687366405996	0.026140710455657194
BLK	1.8851418470984007	0.07351485240736903	2.2070265315827253	37.8383983244629	7.685407209356003e-10
PLEKHA4	-0.2234605327626244	0.03628077005961738	2.6531030966053266	0.8198442676422815	0.36522570224227546
NPIPB15	-0.11780360251296176	0.03560952682404575	2.7578043946943467	0.23718574970425266	0.6262461444704932
SLC35F4	-1.8769908203445083	0.03255105575898266	2.7474927242748683	79.22630657772834	5.538763923657041e-19
SLC25A21-AS1	0.1859549937981052	0.038771671482547995	2.582358331976953	0.6425320671873749	0.42279538358045143
MS4A4A	0.8581815897492887	0.04607913825881125	2.4469872610411842	11.345759255135107	0.0007562044733740429
CALHM2	0.8046216746751508	0.04513095446670768	2.469165290174777	10.19864026021304	0.0014054424571165163
RNF39	1.020255539401042	0.04433570904166868	2.62752332553207	16.232447123718316	5.602626499850157e-05
METTL1	1.277937661114058	0.049716400391025616	2.50813081256202	23.151868283564227	1.4969768961496837e-06
TNN	0.47367449117500615	0.04068103033487826	2.5978308014080933	3.583157257063931	0.05836811805990171
ZNF252P-AS1	0.09050092430028363	0.037045527023431835	2.7050352384981466	0.1552780047246074	0.69354168703823
SPESP1	1.2944140322999247	0.052144545685304376	2.424002483196405	22.82023753148934	1.778827005478097e-06
LINC01179	-1.3982059403267828	0.03146737730194587	2.911417385962876	39.760828863757894	2.870446680546988e-10
C2orf15	-0.6642031734461696	0.0343353781766948	2.705607712597107	9.256027033736359	0.0023472166576620126
OAF	1.1683516602103112	0.0504895407728254	2.4014001586408065	19.956166439259988	7.923798878072298e-06
IL1RL1	-3.7430730371886107	0.035677537835227306	2.843163006837614	299.70139858895305	3.826719826961626e-67
LRRC70	0.6007193236156774	0.040964278177898786	2.6107172618519763	6.281848303654584	0.012198081269327924
LRRC74B	-1.6056931977106614	0.030573082140996865	2.9982895341591704	50.73312549672747	1.0581844720385611e-12
LINC00612	0.7148678745391436	0.041615422134797395	2.6199984088210635	8.845813509529762	0.0029376193239584267
ATP6V1C2	0.975531792272778	0.04247665270429524	2.7156667361301525	15.301463897002805	9.164546312784759e-05
UGT3A1	1.236973354944354	0.049379936641625884	2.5477529718312693	19.074923645696344	1.256855292550491e-05
ADH6	2.383554149406585	0.06848448199152353	2.571361252050918	67.31404463128581	2.315261674651971e-16
AL354696.2	0.044856955294310816	0.03696265941024529	2.698299976095576	0.04240782285955902	0.8368443431379731
B3GAT1-DT	1.410839828962965	0.047648723951001955	2.675805202838282	28.99249727748395	7.265916714708327e-08
PNPLA4	-1.312993450959612	0.03367887864211087	2.652932678950674	38.46305374870283	5.580009835984347e-10
SFRP2	-2.470654145657986	0.03515325427304817	2.577292350220963	143.35860895881012	4.907083406645816e-33
OLAH	-1.169644563784866	0.031259465006974296	2.963342676075114	24.947912923363333	5.890025760606754e-07
KLHL35	0.6748936252640313	0.042265295421902604	2.57987887083505	7.2723959115035655	0.007002233658825843
HES1	-1.455446189401152	0.03410651247340509	2.590201159921082	47.68698082531421	5.000010722356575e-12
RPL34-DT	0.12766778904926118	0.03688191728939579	2.745340748081297	0.29991281449667895	0.5839370834060641
LINC01351	-1.7022108164252192	0.03312383053577004	2.696670962519395	66.17905285127839	4.1176536963991195e-16
IQCD	1.6937615954669984	0.05573615642973152	2.4925344873378066	39.58818929614222	3.1357400030072313e-10
PLEK	-0.41541676592158056	0.03644595958592501	2.5608642731667075	3.3306476119932427	0.06800009447911866
AIF1	-0.9082230411227796	0.035064368334627526	2.562627096166703	17.42212958633101	2.9932080905369468e-05
C5orf64	-0.8861422283484491	0.03280854236884297	2.834298015157937	15.3454779084216	8.95349744098319e-05
NTRK3-AS1	0.5061062514986454	0.03962086262771866	2.6602448135269863	4.6306305658129645	0.03140601916269643
SPC24	2.149828820971568	0.06922555553776633	2.4212918759608737	53.428808967217805	2.6813569981418915e-13
ARGFX	-1.2558585785214507	0.031044046334000337	2.983676314579132	29.78994170847608	4.814835218737669e-08
BNIP1	-0.050250992342764186	0.03813427523231597	2.54798114830183	0.039188009055664	0.8430766611761477
KEL	1.208411466489813	0.04616254644140885	2.6533394296762607	20.762743749272033	5.1984487981110785e-06
DOHH	-0.3763953274033611	0.036457829286269665	2.5728522626922614	2.731414835403754	0.09839208562104747
INAFM1	0.501410669789658	0.04112812997320006	2.554667975893269	4.3615165898072235	0.03675956588185631
HPSE	-1.0577128321112657	0.03285442625091913	2.7840726708984325	21.902271020986973	2.8689419888830984e-06
THNSL2	0.24086869818714132	0.040203709919142745	2.500362578825169	1.0457728065015317	0.3064826601613793
ADM	-1.6355729550636104	0.03521845570685293	2.4764933276222156	62.08362017870871	3.291781183718502e-15
PRC1-AS1	0.23475269420532371	0.03829703397890949	2.6593519989859074	0.9732521077888237	0.32387044969437856
NFAM1	-0.5632622554451292	0.03418278197316089	2.7556957101301878	5.414850013507589	0.01996616856524174
C17orf100	-0.13222959164143405	0.0364065546160904	2.6678351707222	0.3283207714141838	0.5666495556822656
CDH1	0.8204541119131136	0.04071091725183001	2.773447450411632	10.494546486838999	0.001197273979809259
CORIN	-0.32892610532134314	0.03540400695861488	2.6992340166908173	1.9938771719046713	0.15793607668188583
SLC25A5-AS1	0.4674289620483121	0.04014327885175493	2.609802120250175	3.83287671931852	0.05025660699598877
TMEM143	0.7020786777474028	0.043045805840408104	2.538963334722591	7.960548013949023	0.0047807936881900095
SNORA32	0.3145542372273257	0.04036725083711334	2.5178548053219902	1.7823770876955365	0.18185770447810534
PLET1	0.2885434944541907	0.038682644838585245	2.6370494707903362	1.5220693703947177	0.21730660422653428
KCNIP3	-0.9243050606966632	0.034364853918791065	2.6341998490809053	17.526508207267568	2.833297669272232e-05
NPFFR2	-2.0604015545165155	0.02905665419605016	3.190313476688329	82.68725984633579	9.611877636784523e-20
RPLP0P2	-2.761010164615667	0.027942383506498945	3.4235329906441803	156.42329665045628	6.841773380008569e-36
ZNF784	0.6868759897173576	0.04239168658368694	2.562539964612799	7.909353920615914	0.004917983069636548
AL049830.3	1.519183524092204	0.050981500003874525	2.5725056966531863	33.439577658662444	7.3512664519033894e-09
MALRD1	0.09794749621935761	0.03564013959771885	2.8726246149580845	0.1787406855924587	0.6724577164275087
ACSBG1	-1.8785487775041114	0.03343225177500641	2.6564360400980633	79.97399333560602	3.79370319165615e-19
LGALS9	0.5950886215166624	0.04313637850966193	2.467030319510363	6.028004838540312	0.01408064008947045
BEX5	-1.3897968941401662	0.03419234049083641	2.5775271456728945	42.90348641443339	5.750807939244835e-11
GPRASP2	0.039104455702358036	0.03962492393656874	2.458072028458836	0.030167710682334814	0.8621102404138298
MAP3K8	0.28509804703987984	0.0384091004218106	2.678935147962327	1.4095442829902254	0.23513205957724792
NCF2	0.37757410626254634	0.040299394152286054	2.5613373214181476	2.4777655449335896	0.11546618763482362
TTC39A	-0.3719996512309716	0.034692104111502385	2.7632397082145954	2.3016962360108266	0.1292328004997971
TIGD4	1.0265617131685878	0.045660830463785614	2.5641438296769077	15.89629883889539	6.69094352575822e-05
ZSWIM8-AS1	-0.2320149521331868	0.03543660224876253	2.7315207523913427	0.945384155834148	0.33089701034471236
VPS37D	0.1725061861419989	0.03959507172916854	2.5142347622315966	0.5451886369861398	0.4602903061022361
KANK4	-0.7370399625737345	0.032990180100009425	2.8555531835856973	10.123742003513655	0.001463715266439896
AOX1	-0.8575551272152017	0.03373059577049102	2.72400928729993	13.55970176897398	0.00023109381280805364
B3GNT6	-1.6288436084274007	0.03001537574839142	3.0543993303515027	47.547332969665774	5.369175625564913e-12
ADGRF3	-0.8179904954581553	0.03385041320891176	2.7211700356056214	13.361835914071662	0.0002567967951742189
PYROXD2	0.36255929249554564	0.039774454670872886	2.5932606072881415	2.303147756287885	0.12911210914863192
VGF	0.04098404354871619	0.037527644083950554	2.633038225000904	0.033526275319502474	0.8547181302655513
LMNTD1	-0.946296890425933	0.03255760121748751	2.84952254010336	16.59941590572771	4.616523689624647e-05
AC139491.1	-1.7397534622083273	0.03340494903958757	2.653404819747702	68.82233234763618	1.077456430495905e-16
GAMT	-1.1144558700068723	0.03397395497035324	2.6352444558023564	25.174993910646123	5.235668042557591e-07
RTN4RL2	1.6150093361180984	0.05171400234456187	2.5974861166343066	37.52148877112495	9.041139089893905e-10
FERMT3	-1.1742909859006738	0.03263824177021203	2.7780435815931788	27.360594327576848	1.6883689780488182e-07
RASEF	0.6766061893414792	0.04050957196844805	2.716053311309728	7.146644470076808	0.007510437505871664
MIR421	0.44931792329191583	0.04187468607838998	2.475815272265322	3.5338144488506202	0.06012930613422076
NR2F2-AS1	0.5670474932650702	0.04141934132811087	2.57096010255381	5.447012754621937	0.019601816633775818
PDE6H	2.436240004514324	0.07373004610193072	2.5543607960233135	60.48305098013191	7.421474833274812e-15
RGS10	0.09441163284580179	0.03924717802586526	2.5042320119447186	0.16384870614928104	0.685637544302161
SLC39A12	-3.0279760869759564	0.0355914639348635	2.667922076087769	206.0685815852495	9.899828816296141e-47
DRAM1	-0.7078006010256325	0.03464972394108631	2.6559782279605626	9.568375458324837	0.00197957880301879
DECR2	0.677112645804215	0.042610821383434805	2.55163663756892	7.502193274563496	0.006162390040906553
FKBP1B	-1.2961697858152115	0.03466964948525305	2.5435743553328	37.34577925851144	9.893476246423318e-10
SNORA44	-0.12158811987741547	0.03792275600543049	2.5274331059006547	0.2950057568283171	0.5870304367721124
THBS4-AS1	1.6820764377545587	0.05426696654172931	2.5638089365595675	37.27413587942027	1.026368264276446e-09
ACSM6	-0.0037251585364282904	0.037042458456127	2.657757868626224	0.0004025940656902094	0.9839917224279988
AIFM3	-2.9993665316290117	0.03448536053919126	2.716210512641161	198.44992316284575	4.550926126456268e-45
NPSR1-AS1	0.9375482052646031	0.043480929659158125	2.6644986798589336	12.679530381699237	0.0003696804076460184
MLXIPL	-3.2075192064016838	0.0353149794250789	2.6805884879111317	224.61550611237357	8.905746468738384e-51
TMEM9B-AS1	0.09468662939153202	0.03840173724425164	2.575173767483884	0.16654852985729462	0.6831976337759254
POC1A	1.244096391320493	0.050428616270318666	2.4726983379684047	20.985847598625313	4.626886231563687e-06
MIF-AS1	0.20285949535007256	0.03875839798836218	2.5965433929083996	0.7512560952764602	0.38607883475522387
ZNF488	-1.1664331524444784	0.03413878445748273	2.6128759276087656	28.81381566496242	7.96806937684008e-08
MFSD5	-0.0772629000639578	0.03889748786985067	2.462383832166323	0.12391493819312416	0.7248266105736152
SLC43A1	1.3403682514976663	0.050519273675119526	2.505210113920642	25.37475230620467	4.720561236559425e-07
NBPF25P	-1.1315972221399195	0.032879043434016424	2.757725298382275	25.809268111720172	3.768744266295686e-07
RNF148	-1.6547839638604027	0.03299930182836123	2.6963889146615942	61.525902928158246	4.3695672166547425e-15
AL031727.1	0.9982706279130495	0.04452297592473647	2.5914331400550386	16.146483281033113	5.862732204123007e-05
CCDC85B	-1.1832026049785473	0.035454574257091066	2.471906719679164	30.213605282564146	3.869852466366751e-08
CCDC184	-2.7078139603221745	0.03335765772339056	2.733531253108574	165.78247752015002	6.171374043351392e-38
KCNE4	-0.6710955253116586	0.03527089028596304	2.6027379051642057	8.679565827904185	0.003217976391623417
CA1	-1.1073663473451896	0.033500589687571074	2.6996054856038993	25.922581602868547	3.5538740111594786e-07
TEKT2	2.229557926322609	0.06968182088190288	2.4493598032913146	58.35578780451792	2.1875215146484374e-14
CYP26C1	4.709283860513104	0.393533114067622	2.4724531518862247	151.18210943050883	9.562804593373348e-35
OLFML1	-1.1069874388915022	0.03335444879606207	2.697038591982665	23.50656651449802	1.2448816103379296e-06
IER3	0.48265817352566137	0.042415603225392215	2.455366738386757	4.090981048387306	0.04311261135765675
PLAC8	-1.2643429127418144	0.03180387093744201	2.866911649582084	29.75522120124907	4.901843341836381e-08
SNORD8	-0.5701921439253991	0.03525325416465885	2.6317759957345883	6.780361585282293	0.0092166217576918
C7orf33	3.221283785776445	0.09897977829456929	2.630356933117048	100.73545301997888	1.051269484458918e-23
DSCAM-IT1	-0.7582995951702559	0.03509271871315652	2.5963961451847615	12.525945488793582	0.00040133975778273696
FAM86B3P	0.3384644638349152	0.039719732589851085	2.5992407580845778	1.9388252737067262	0.16379614082737187
LINC01436	1.491277941366964	0.052844784320892985	2.5106090462728554	29.564384165214847	5.408974964561562e-08
SNORA67	0.3387545920699617	0.04179426922219815	2.4185142477882815	2.098976358664231	0.1473977899903809
ALKBH7	-0.5383820592579877	0.036751222326651005	2.4981917637644946	5.688976926983713	0.017071804590152968
ADORA1	-2.7422372285011534	0.03400086014474931	2.673439550949708	167.3763831836252	2.7683188193766455e-38
C2orf72	-1.699917495883625	0.03337327450976756	2.640434891735141	62.77496273227894	2.317259232827239e-15
ESM1	2.1176813782697375	0.0616169989389084	2.57343244538337	57.11768054733912	4.104986217180137e-14
FAM133CP	1.544579477488654	0.051837270818612266	2.581259642619942	31.83356278084048	1.6796509464680207e-08
RFX2	-1.3568743134851977	0.03382000441271663	2.633307535250955	39.57362797612092	3.159208422223058e-10
AQP5	1.8775748449542042	0.06040471783426898	2.507901765622535	41.24894399333846	1.3402423262780856e-10
AL591893.1	1.1325507900066696	0.04694265596800912	2.5584225805060172	18.83784846690321	1.4231485448925376e-05
OXSM	0.5704073941088978	0.04232021186680898	2.5133522384669686	5.4679898957006685	0.019367889281426933
AL513477.1	-0.056750702872457155	0.037597563826921705	2.583011330260576	0.06549192698170714	0.7980173171222359
KDM4D	0.685109828763805	0.04351375868593935	2.495738950910835	7.711979278290428	0.005485557315614507
INCA1	-0.6815771317411378	0.035322360139373586	2.5951817040495126	9.550240616165908	0.001999232085650968
TEX22	1.3505630070964867	0.04920075457546307	2.567375670350953	26.135230431076494	3.183226450330997e-07
GAPDHS	0.9214728448037823	0.045214480985240287	2.516092398946222	13.542336654177348	0.0002332418257708876
RASGEF1A	-2.520974298008573	0.033445105378114154	2.718851525175066	142.48796915759246	7.606508709223883e-33
KLF5	-0.5307758460664854	0.03494731069021361	2.683465619144435	4.97477591539851	0.025719535287280496
DCAF4L1	-0.6859802478190385	0.03348418139114233	2.797089465030901	8.686956648302498	0.0032049532616596995
CCNI2	-0.6305372420066979	0.03476843011768128	2.6724946271120364	8.028381928992502	0.004604995968845464
WFIKKN2	-0.5098952578249664	0.03363839807564896	2.8737399085331012	5.816920635951533	0.015872710390903735
SLCO4C1	-0.2124361948688562	0.03651924127943197	2.641033629471135	0.6925614423287243	0.40529450335703954
SLC6A12	-1.8685720271414472	0.032275166652601335	2.7637890856785057	74.35971441458139	6.510410555647293e-18
HS6ST2	-2.347977280911363	0.033544643473367136	2.6763331985920957	127.42626633426414	1.498665238624379e-29
SNORD116-13	0.4577924456449491	0.040936194150307886	2.5554958487604793	3.5408008636249235	0.059876544115657314
OR2A4	2.1594399534572504	0.0621261170422244	2.5739419135972765	60.523080766809414	7.27207905624545e-15
USP43	-0.9311652285199136	0.03485807533359222	2.582314984951991	17.856142571720795	2.382489710947628e-05
MGAM2	-0.1387496117647305	0.03523295878178653	2.8059545424749834	0.27091630241329767	0.6027177702646064
AC130366.1	0.22502144020794415	0.038904765502380596	2.600859773205841	0.905523610440639	0.3413049330722733
TIGIT	1.463854249762613	0.05194692752069071	2.529598065757499	28.67560137817145	8.557513503554167e-08
SLC2A6	-0.39845698794549833	0.03616062713172985	2.5977674850008823	3.168062288865798	0.0750914872255423
SAC3D1	0.658129504754261	0.046338146013226826	2.3267090630466516	6.943782249257964	0.008411107674108912
FOXA2	2.0956279471427983	0.0713222637005152	2.381994308362707	46.54050963278098	8.974384589250914e-12
EXOSC4	0.6141007741619816	0.04436073179142474	2.4066464639960947	6.259960989891908	0.012349692304279243
GCNT4	0.6690764241216015	0.042506369387330094	2.563178084454831	7.125306311534416	0.0076003428944538855
SOSTDC1	-0.05927518799644002	0.0381278582961975	2.5287007579631116	0.07325118986022972	0.7866605666398891
ZNF157	-0.45526913413551173	0.03638277155443521	2.5537961597012124	4.1536195229003	0.04154562654364849
B3GNT7	-0.6496750331532544	0.034285928637293	2.7215760363770753	7.82330808216912	0.005157670571151862
SNORD116-1	-0.32978287382408705	0.036586834615280645	2.574039570651671	2.274846386559176	0.1314881525427098
HERC6	-0.7924809026354105	0.03398064759286242	2.713616554687207	11.979259170610646	0.0005379596668936306
SLC45A1	-0.9247456456147791	0.03508477036456047	2.5603137003868155	17.597519293149418	2.729441604321091e-05
C2	-1.1978903319354148	0.03320878213004159	2.70331821823326	27.583218175818786	1.5047869742556854e-07
HS3ST3B1	-0.7728227728385273	0.034187404451881356	2.6961719405835787	12.243737057164424	0.0004668223948191843
SPINK9	1.1406129528774214	0.04625942579152087	2.57290498069504	20.517591538364655	5.908572351428229e-06
LGI3	-3.5943359223363887	0.03870216872597137	2.6198127840404215	276.4986151080238	4.3513643074544745e-62
NPIPA1	0.5165975071319896	0.04054961449656768	2.6046221716557127	4.639176011830102	0.031250003384988796
HDDC3	0.4575432740491019	0.04269123639494253	2.4406285271411123	3.49527050895486	0.0615443527536357
FAM189A2	-2.554305209204992	0.03449731768206953	2.6318016836166143	149.16252496026962	2.6425009672336763e-34
S100A13	-1.0840295009899847	0.0357179849843781	2.466923159977883	25.321544929224558	4.852581968118381e-07
HPDL	-0.16722617820474492	0.03718103410623335	2.583166155960903	0.5209914927313122	0.47041904562436654
MSTO1	0.6355801087493061	0.042037712381636796	2.586460409617278	6.285975192925406	0.012169709667741335
PXDNL	-0.2234093689028548	0.03521453658606347	2.7752845608597245	0.7451047265132047	0.3880305429985489
RNU5D-1	0.33740302111773063	0.0414921430378479	2.450582228313879	2.019103308745457	0.15533084493885752
IRAK2	-1.8705576551536174	0.03151860369973609	2.849782626124837	72.46227477997408	1.7025567052649146e-17
GGT1	0.08445083813806314	0.0391807172169697	2.5265774667045626	0.13239370007237028	0.7159629655158242
SCNN1G	-2.486674479730839	0.033139165079207084	2.7115912919286824	135.37505599089275	2.7333795668597926e-31
CDPF1	0.27391842077475614	0.041184918273521866	2.4489912184066793	1.321381428255961	0.2503442779417538
ZNF878	0.16235748532745461	0.03807412382170308	2.6458373881359414	0.4775341438438261	0.48954137623385796
TNFRSF9	-1.1675508630481055	0.03156337822543939	2.9313765646561025	25.253978138097523	5.02558069301173e-07
STAC	-1.4925033509050922	0.03382302115252858	2.6223206251618714	49.536040803882315	1.947607230452692e-12
KLLN	0.03521539145375488	0.03722903904198581	2.6841039500651642	0.029181877423269498	0.8643597671329978
ZNF197-AS1	0.6724670099375187	0.04194625910613758	2.578549290570073	7.775957624847905	0.0052946141435674
PDZRN4	-1.4545418736730025	0.03307684741196374	2.681978284353699	43.23214263473358	4.861544538406497e-11
SNORA27	-0.0333145815478556	0.03932233368031566	2.444328393289933	0.024813986667680865	0.8748314542768058
DNAH3	-1.800729245175825	0.030151079226908777	3.011351268039424	59.846342631598645	1.0255976034755197e-14
MIR181A1HG	0.37736952159328424	0.04052356125217725	2.544157412391692	2.4749711110800092	0.115671568420309
RRS1-AS1	-0.3542096312293425	0.035566781099212415	2.677917889100237	2.2756348571575984	0.13142129972969363
FBLN7	0.3010588023321616	0.04059281008968274	2.5038022507551325	1.5964887816243447	0.2064015121733098
ZBTB7C	0.531810718252985	0.04167776771744347	2.552774230360274	4.56930985466667	0.03254967596671473
CFAP221	-0.5362118247701954	0.03527393802996498	2.646655273727613	5.2948879626991925	0.021388106771555934
CNTD1	0.2244513265911883	0.038658704683297816	2.621519245976618	0.8990027462034504	0.3430492523281685
ZNF224	-0.1673368119635299	0.037544263080196656	2.54863558807647	0.5486766762745248	0.4588589081315808
ZRANB2-AS1	0.19961799327631777	0.03928309541646332	2.549524483980298	0.7309292864006807	0.3925821363626302
BBC3	-0.46462766000615296	0.03691010633962721	2.5037676485378952	4.191721236773958	0.040621833847333234
MAGEL2	1.3980752759418136	0.05007473141665817	2.555544252788504	27.848086316157094	1.312237967028403e-07
PDLIM4	-0.18065169030805842	0.03812141598796664	2.5067747337883883	0.5368228960413433	0.46375241204543993
ALS2CL	-1.5936828254610131	0.0326318967712595	2.7361626693304735	52.57921598112719	4.132393612540607e-13
PARS2	0.6334726699320776	0.043553155258080456	2.4698640042146307	6.574286022574157	0.010346249802078844
ZNF185	-0.2702194040910014	0.037285741074966225	2.5389207600912282	1.3725713876706607	0.2413705746208739
TSPEAR	0.9698188788910448	0.0439645828545659	2.6838989027916282	12.235310387776337	0.0004689354232232592
ITGAM	-1.2790838584438573	0.03389987100622883	2.6141901467766187	32.25041947410091	1.3552782498582842e-08
RTL1	0.0013759855169519892	0.03797237208605355	2.5897668995760976	0.0005213217158370753	0.9817839069404971
LENG1	0.49771472778401016	0.044134116782577545	2.371312901404646	4.079825918884737	0.04339812972391984
DDX43	0.1231706610933086	0.03667995391931884	2.778525564756543	0.26755600105002486	0.6049759591416369
HLA-DMB	0.6010598433620058	0.04496927146582359	2.381109483864189	5.715638552451452	0.01681444781196822
TYRP1	0.0868999622201458	0.042257543969217055	2.320084044403269	0.14231735942161094	0.7059880258932747
VTCN1	1.902958780665698	0.057078996230705406	2.6186282923478976	44.189247012980445	2.9811439286773303e-11
SRRM5	0.14411455768240986	0.03864237639286747	2.593134550469189	0.3749606527166236	0.5403126263542936
PTGER4	0.8444129631148888	0.044230768227415736	2.553972013711047	10.823483149472224	0.0010022076717603678
EFNA1	-0.5757762039814844	0.03599887967697255	2.558911629288731	6.761878640625611	0.009312566906860284
SLC25A10	0.5902071679524693	0.04420384201528213	2.408489401240229	5.741523759878248	0.016568412777043094
SIGLEC1	0.19969919622246185	0.03866220232166119	2.638822921155037	0.6688173073072221	0.4134642516126118
ICAM1	-2.2011552507507344	0.033155616005188855	2.654210196546479	101.97556130753358	5.621097254884417e-24
ZBED5-AS1	-0.4498388933919186	0.03693330475541041	2.506641546211999	3.992420102324971	0.04570537241913976
IL10RA	0.49775186732739984	0.043273126228061676	2.434966397854764	3.971087358828896	0.046287872815405896
SIAH3	-2.9665722064626823	0.034986370608775866	2.6854021167242523	199.40878371019056	2.810926286161996e-45
GK3P	0.65285696945634	0.04191292229116196	2.5944811884186536	6.8479346851997605	0.008874380226630878
KCNH3	-0.001014182190429694	0.03773550732182377	2.6022194968281176	8.940495945353177e-06	0.9976142758894996
GALNT3	-0.1817158775924603	0.03701768594906541	2.5980734062467454	0.5933716746999949	0.4411182667902007
MOCOS	1.0330992261645893	0.04931287320992892	2.424195547648203	14.160225397057559	0.0001678821692642952
AC012615.6	0.6576198657677406	0.042684880001844644	2.5239038894406245	7.390255814860666	0.006557816119198247
MSH4	-2.3966236110858987	0.031314521670797395	2.8693276488935497	120.29884845158918	5.441370316670416e-28
SCARNA11	0.31192524391181364	0.0399507190133837	2.5396981575433557	1.8031859260912029	0.17932780866560782
MRLN	-1.3478257552114894	0.03559907184592671	2.4451238509438955	40.37747703756469	2.093405126673146e-10
ZNF33BP1	1.4458906413982575	0.05065762640153921	2.555551041425201	29.61095587243463	5.2805627194316935e-08
ZNF581	0.46581477017550066	0.042732798974178934	2.4360315509983788	3.6771965402465128	0.05516152580654286
PGR	-0.7074131583630087	0.03465690150476828	2.6747490102978544	9.597853225690244	0.0019480498638460553
TMEM151A	-2.22400457201828	0.034292633433160614	2.5713375185030323	109.33861739454056	1.3680095561483811e-25
CIB1	0.12582440218426383	0.040363935261512204	2.441273852146956	0.2860800056471362	0.5927435757476206
BOLL	-0.13016578538693788	0.03598656055679701	2.7295268061350977	0.2383786707889044	0.6253795842436767
C17orf97	0.28985701873340586	0.04038704047733332	2.5034312756396693	1.5265241774133074	0.21663485421825282
MSC-AS1	1.3452698800978748	0.05004341788035913	2.542531557426842	24.86341081123794	6.15394307357347e-07
LINC01247	-1.3112979127466342	0.03194781826079159	2.8526883963268115	32.94926049971312	9.459572140847966e-09
AC020928.1	0.03420474905332531	0.040494412006481115	2.405388746221763	0.02464611399130945	0.8752520919376978
FGF7	-0.16614223419922097	0.03661146209130769	2.6455811132904805	0.4796732368858443	0.4885703641673135
DKFZP434A062	1.1342267360484346	0.05010781841725387	2.4351210780025183	17.21320779657634	3.341054346072884e-05
GDNF	-1.420102831957808	0.0338169584412145	2.608796408012098	42.78367580858799	6.114024039432745e-11
BEAN1	-0.09189329893465667	0.03755853102121382	2.580945855498123	0.15877014425316816	0.6902913480413753
MAMSTR	-0.8977443442103968	0.03451088405688279	2.6256202199025935	15.912255280425768	6.634771437168483e-05
EVA1C	-1.213484901217261	0.03455751471778701	2.565753922327981	31.413643971049197	2.085105066096635e-08
CASP4	-0.2701113995179233	0.038029131407860246	2.4809887674100963	1.2651263313136667	0.2606829719027305
ARG1	0.37151088626594125	0.04053341451646254	2.5366710006670474	2.437651053983899	0.11845348479722705
NME3	-0.6551330808208675	0.03664203009152245	2.4728233163001554	8.510416308554454	0.0035311926689213144
C5AR1	-0.0008318963317939888	0.038784068791674974	2.5131007078310406	8.675620080111912e-06	0.9976498818522129
APLN	-0.47159390937218654	0.036665334151140996	2.525138698164736	4.512316711962313	0.03365163151976546
MCEE	-0.20577035518535272	0.03809149350726762	2.49298154527439	0.7405410106254067	0.38948762823087635
RND1	-0.2817999191019859	0.03881491862910608	2.4087601540371573	1.4270539501474673	0.23224583771780904
CYTL1	1.9709667748361719	0.06617649579015182	2.3888372347251354	45.69325722034182	1.3829801092277294e-11
FZD10-AS1	-1.1663051645147213	0.03450751867685478	2.5739833009791213	28.031948784508074	1.1932901307199885e-07
SERPINB8	-0.4788843566503421	0.03653453901392089	2.540262610053746	4.429067197900366	0.03533181248724432
GSTM5	-2.7776343160481427	0.03573127888849595	2.5434019515788733	172.5063433619962	2.0978718000182693e-39
SNORA5C	1.0917522216162177	0.050531056509833895	2.3453257276231754	18.148083483268607	2.0437500871013574e-05
LINC01501	-0.16926386553672007	0.03664670701814868	2.647663780012585	0.465935124473674	0.49486316924100127
MDFI	0.0042205805271713455	0.040863670654862246	2.3527944058838943	0.00016883421244529018	0.9896328813460032
KY	-0.6154810104140194	0.03517891265225433	2.633089309925118	7.419379238260461	0.006452507311150249
TLE6	0.28938899227817677	0.03960344784295941	2.593851295149963	1.3877773012453076	0.23878081910495055
STARD5	-2.3848999416339978	0.03328927173995895	2.6860101692314746	127.08088469654874	1.78354367796588e-29
VASN	-0.15800985591930924	0.03791288115487996	2.526341459065191	0.4620306197276989	0.4966764864085659
HLA-DOA	-0.2772874745288325	0.03790302542012885	2.4904526861584073	1.3584772377040792	0.24380156398793465
BRICD5	-0.026002989650003847	0.03867837881803045	2.51113134925221	0.01153277687200216	0.9144789788840906
FMO2	-0.283253785983313	0.03754866699343243	2.517995708257953	1.4424149862816193	0.22974894265521256
LIMS2	-1.00252361323896	0.03488305548838203	2.5627291479675987	19.695424784890236	9.081854018056316e-06
HSPB6	-0.6656593369699138	0.03591092303945743	2.5408111880148287	8.308850457754943	0.003945235331239323
SNHG21	0.48334821900322583	0.041856229997843775	2.5004682749741347	3.981820888128027	0.04599381720879268
JAKMIP2-AS1	-1.524792346434227	0.034079616323115555	2.585191639734678	51.58580561344883	6.853529906731579e-13
ESR1	-2.045695390016177	0.030921904289738806	2.8997817118304354	83.19733746368124	7.425766483967218e-20
HRH4	-1.5923244967459156	0.03190057963823724	2.8140797230586654	50.19910788260839	1.3891095104008239e-12
DIO2-AS1	1.2298865620630715	0.04833183207482573	2.5575217956527037	21.03707876818015	4.504805249635843e-06
NCAM1-AS1	0.21522688472263335	0.04052890867549024	2.4627161183219486	0.8379450803597592	0.3599851409406173
WDR88	0.8997431271758252	0.044809609080985614	2.537872952631002	12.639547836322606	0.0003776713146738594
ARHGAP15	0.7923459808306783	0.04348430462196277	2.5859151658622705	9.188734329725975	0.0024350921261944492
DNASE1L1	0.36762977600276603	0.04143491545760904	2.4843045955006366	2.283617104921319	0.1307466323910048
BIRC3	-1.7094851531449053	0.032233891725297635	2.76511899769274	58.94479295615622	1.621584002252328e-14
COL8A2	-1.6474141993651437	0.034028627723293084	2.5910584634301497	58.66534426998305	1.8690479250319146e-14
TXLNB	0.8643405856977803	0.045220368989417795	2.5127486829655252	11.120452772945384	0.0008538094155331796
MAGEA10	-0.4584183814427888	0.03499013334257044	2.7085539648046226	3.3470167791151653	0.0673269265497697
HCAR2	1.7334432919142415	0.07312555114218834	2.0899075713915285	34.771957577739954	3.7067434071476104e-09
HERC5	-1.4477328973779495	0.03283971868812301	2.721243125048173	42.057565619494596	8.862564136351264e-11
GDF10	-2.6159012409833733	0.03504024388826304	2.580027835414775	152.73807687398767	4.370349114538757e-35
CACNA1C-IT3	0.7404898656358941	0.0428255408836035	2.555065015839477	9.355950485543445	0.002222626742641849
THEMIS2	0.15023824870784808	0.04091778675636165	2.4325055696074385	0.3985529448489302	0.5278375241201698
WASH7P	1.335766631574466	0.05545917633461647	2.2936465581700887	25.41590898936532	4.62091616664189e-07
SMIM18	-1.2929985987990409	0.03431057656643762	2.5864911406501303	36.05360060119567	1.9196375119250557e-09
AL121987.2	-0.5887410436203422	0.03577220605226304	2.57671864661341	6.783719682012858	0.009199298812482113
LINC01315	0.9948681534813613	0.047134831625631896	2.49168658420725	13.942735462466715	0.00018846455212020744
TRIM47	-1.3697932727139521	0.03541219936675913	2.475310950635202	41.02008960190125	1.5067246518570358e-10
CCDC144NL-AS1	-0.9702183912628507	0.03311934262719989	2.77160866289331	17.74613698901311	2.524295483244956e-05
OTOG	-0.11628292288179495	0.034992049915422464	2.849243836809871	0.16907752917671814	0.6809329411851655
SYTL3	0.5704098639452506	0.04222560211357194	2.542134351320254	5.109620826385111	0.02379351974016485
MIR22HG	-0.25367403397442234	0.03668892710651492	2.602893452078948	1.1192402966025838	0.2900820965418504
STEAP3-AS1	1.5870851378666804	0.05510460209037835	2.47103883056987	33.62904460369364	6.668946317002944e-09
RAI2	-1.3967866942622178	0.03370603045047593	2.6305991865186877	41.340007405504934	1.279237254955372e-10
SLC35G1	-0.4466093540248793	0.035926530614828145	2.613065489646266	3.8084673995377614	0.050994090186155444
MCF2	-0.7159385191086937	0.035109010963770684	2.610343282157123	9.998249579316365	0.001566890896222685
GGTA1	0.03344567232623717	0.04004050172310132	2.4331374684108757	0.022658777068443214	0.8803478040539904
IFNK	-0.4084706062753041	0.0364360247094988	2.570825977035447	3.1671669848845454	0.07513266621068453
CDH13	-1.0120554829879318	0.0347516839298672	2.583064115282438	20.480062027610217	6.0255658763420334e-06
COL17A1	-0.9568153449767142	0.032778640191571125	2.802596600664525	15.006417079733808	0.00010714621249893805
LINC01544	-2.2215610259567122	0.033258766334046605	2.6882796954650314	109.2889503975509	1.4027204102068865e-25
EMBP1	-0.8901475104172019	0.0354664277171957	2.5317746093331333	16.505690319803506	4.850428671488415e-05
THOC6	-0.25735499881620644	0.038160907725928866	2.4696659754696135	1.1510782681122294	0.2833235440798997
CPZ	1.224933254672367	0.04962797038346692	2.5122566443950123	19.78025475393906	8.687552708092625e-06
PTGS1	-0.3302098993340271	0.0361677950087196	2.632716557860209	1.8111487144500984	0.17837049220447054
LINC00324	0.11706126763396577	0.04314485260302966	2.2843553298595496	0.24948532460982165	0.6174377095462211
PITX2	0.7647014652983528	0.052780965748788516	2.1705602532282753	7.3740236428421895	0.006617270776164005
CFAP53	-1.1053802905945247	0.0338470638584429	2.6622746250936973	25.122043697518336	5.381416461743358e-07
ARHGAP22	-0.9593911446814402	0.03494950485975167	2.572727395158571	18.380418142220577	1.809076309186333e-05
ACSF2	-2.1556141900110837	0.03447293646767678	2.572875249595713	104.089402003745	1.9338989889920285e-24
CRABP1	0.6496089846885755	0.044585213784762934	2.4029215724476187	7.12108656779958	0.007618252100643714
LSM10	0.05331117631206906	0.041134976703221804	2.354493756175173	0.0503256004512167	0.822497670300627
GDPD4	0.9643010008126991	0.04674926573453039	2.479151554065904	13.734042070070018	0.00021060246276914646
A2ML1	-1.6816664288484622	0.03161948763863147	2.8309448893284372	54.38048566479307	1.6519522055008697e-13
POLR3K	0.20612234730723347	0.041402741789375426	2.405333741312075	0.7524514810910716	0.38570118557194244
SEMA4A	-0.2667023814486046	0.03676774319913691	2.592960347041296	1.2483798535189408	0.26386214220936993
DIP2A-IT1	0.035266449951055934	0.038715459379350815	2.5334512762410366	0.024197167926075736	0.8763842795128449
KLHL14	1.005263313720657	0.044283446466507524	2.64506467078073	14.847587629134182	0.00011655705197149781
TTC9B	-2.0258646213055975	0.034901576473167883	2.5200552665856333	94.40229043920937	2.574941262725453e-22
ACTG1P4	0.5883429872651124	0.04218957005050779	2.5293435084559412	5.829893622936623	0.01575607622969816
BCL2L14	1.2164081915136387	0.04811224582860007	2.5525554183179726	21.061650650320246	4.447404107749343e-06
MEIS1-AS3	-0.5977377787718331	0.0351768025855835	2.6361861138956337	6.624098763862321	0.010060803715717673
PTH1R	-0.6726493075360642	0.03711708968035369	2.4336900239350236	8.210523363405315	0.0041648136754790215
SNAPC2	0.0895805545596677	0.04019358546087466	2.446655425712794	0.1470176333269393	0.7014018636787512
CYP4X1	-1.5055055422513868	0.03466362559051012	2.52673270569282	49.75716294183559	1.7400177895890887e-12
GIMAP1	-1.3704509934651725	0.033244892456196704	2.669086262585717	35.31906313102846	2.798791436439315e-09
PAK6	-1.4976898562077752	0.0341429468519281	2.589037930448376	47.97570955237575	4.3153231417655366e-12
HSD17B7P2	0.13602163925536864	0.03957085963168797	2.51594163292583	0.3323844960179372	0.5642583724030035
SNORA80B	1.6386959081649792	0.05929412526083696	2.3439752405985788	36.227584100001366	1.7556784592682527e-09
ALDH3B1	-0.4470322434008689	0.03554734020602021	2.65796542263894	3.15501915086341	0.07569380323704165
CCDC183	-0.35993046755712543	0.03744347449616983	2.490907480660087	2.5973541207600874	0.10704228497113678
MTMR8	-0.11967209335966307	0.03868032096685662	2.477395915559528	0.2564594385797534	0.6125630692747147
NKAPL	0.20106348871318167	0.03976437867737169	2.5290278825895256	0.7111468530612797	0.39906334720103465
PIH1D2	0.25459830302103326	0.04034621086105688	2.502111782927214	1.1429384255535098	0.2850322785855117
GPR78	1.7630329985769666	0.05758922761796221	2.509338420333214	38.55978421806549	5.31018940275664e-10
PSTK	-0.25341305791218244	0.03759399408593627	2.520833431442685	1.1865200123064739	0.27603263656468435
KCTD11	-1.3310429621553337	0.033957489614875075	2.616882405263846	37.494238958214055	9.168339004128586e-10
CXCL8	-4.70138917088852	0.04289414835945946	2.716174834780381	417.9548900169829	6.801288474929139e-93
COL20A1	-0.8115563665032206	0.03464880027767725	2.6454975679818857	13.076830941911936	0.00029897083803539685
GNG12-AS1	1.0208265843708408	0.04597767283602688	2.544965230016212	15.677971462274996	7.5093692778637e-05
IFI30	0.2542721803739551	0.04216168099182892	2.382003986446067	1.1142859357045154	0.29115217524759124
MYBPH	1.0962670386785025	0.050825659341310975	2.359399691278481	17.058919682004444	3.6237762096290804e-05
OSGEPL1-AS1	-0.26838572876299804	0.03705052825490555	2.564574477960927	1.2777305757896897	0.2583214231093988
PCBP2-OT1	-0.24196056704869276	0.03829151612276752	2.455297413398322	1.180723248863103	0.2772088056497985
LINC00921	-0.6172829033972357	0.0352098688895387	2.634801097062625	6.731560766705542	0.009472168260511718
DNAH17-AS1	-1.5496296329280335	0.031304944501987814	2.8902394460521887	44.549172806424565	2.4804828070703983e-11
AL022069.3	0.27612173061560635	0.040537812469844225	2.5090670010438916	1.3041195051362138	0.2534621174767095
SLC17A9	1.053506865831029	0.051688911860071414	2.361214752800254	13.512994138444697	0.00023691723162758564
DLEU7	0.14304879523772773	0.0399846588367217	2.4819901740403982	0.3687857374826251	0.5436668902874943
AC091100.1	-2.4955115346522887	0.034348165155798395	2.619356013423654	137.958988114676	7.439753321173649e-32
NRG1-IT3	0.5652271064549124	0.042178252690378074	2.5083281814548077	5.558103791698841	0.01839532846464743
JARID2-AS1	-0.339471613152751	0.03740961773748812	2.4980602076642753	2.285881323898167	0.13055596242369333
STC2	0.00043985303602415873	0.03860954543006276	2.5398946182408166	0.0003423046516957129	0.9852387992813126
RRN3P2	-0.332221815697049	0.037704114295429136	2.491398480221353	1.9000062325849854	0.16807762141213767
FOLH1	-2.7502131493629043	0.034216476874962244	2.6365878219069283	159.5476675881789	1.420621451226937e-36
TMPRSS6	0.9137255900743083	0.04668798555038354	2.4789484941868154	11.599083700295694	0.0006598432201299745
SOX15	0.1218519614793208	0.04118213059197115	2.3822240728326793	0.2624951477412054	0.6084111137618072
FHL3	0.5178914302403806	0.042997823008383916	2.4451599254583676	4.50531864042739	0.03378960008263641
IL11	-1.8916923369065066	0.03209884512377942	2.7656889479937052	71.71843343232271	2.4820299872694715e-17
HCG17	-0.16234504970394578	0.037646323035331976	2.5410042496981466	0.5265968884087329	0.4680411226803859
TMPRSS9	0.07612024103061862	0.038960804455258735	2.5458067699284768	0.11156506468063299	0.7383693190864835
MED11	0.291766370310165	0.04229834243181665	2.382269939913771	1.4889636099903925	0.22237733124221315
NUDT7	-0.040212003112319546	0.039838094536292216	2.4149362167262076	0.030636122056691306	0.861054666585038
SBF1P1	0.2668099438240889	0.04038371740877804	2.5144082087620587	1.226093608479374	0.26816808549153875
PCSK9	-2.670825592563677	0.03533638245396886	2.5847490215038915	156.3237966318378	7.193020473218866e-36
FOXD1	1.2300493576812503	0.051341622466397945	2.4105102993290553	21.333125282957383	3.860035325378035e-06
AGBL1	0.9519420291565187	0.04443464538613979	2.640935000342221	12.067927157223608	0.0005129670394673968
MTRNR2L3	-0.7749667791441901	0.03552180401273711	2.556191979846964	11.929640157336564	0.0005524784717880672
VPS9D1-AS1	2.0247469540379064	0.0648887405623849	2.425137478125804	51.37321978497357	7.637330548995875e-13
SNORA64	-0.17645591568913915	0.03987461681013279	2.3536169615901152	0.6253084892513527	0.4290814313120581
CORO6	0.1887789757356997	0.040036235347931826	2.4997902795608806	0.6320637747262765	0.42659931685822206
THOC3	0.0985140118885279	0.042168713601795776	2.306073916302571	0.17059205458207316	0.6795861652353965
MEP1B	-0.6894366816999279	0.03514143184704029	2.6168623663173047	9.608324760717153	0.0019369726312537723
ABCC3	0.25352093132831227	0.03815785388327254	2.711252048398673	1.0379614600353193	0.3082960567451723
TGFB1I1	0.17945572169112928	0.040722740783480406	2.454153340247183	0.5619647596826383	0.4534696925295456
TRIM16L	-0.47096876673663446	0.03617769830077508	2.5825244194254746	3.919516465645529	0.04772860620835973
AC117377.1	-0.4984288577456283	0.03618923118871396	2.566789788655142	4.845588457742593	0.02771693390952682
ITPRIPL1	0.718020936866374	0.04792855796295971	2.281047238299273	8.061021044040501	0.00452276886708717
ATG9B	-0.47203386068581715	0.03545975575811739	2.6598388737834266	3.2466190552503633	0.07157094620417336
EXOC3L1	1.280551839388159	0.051191221073173754	2.4634002496208107	22.023627247850925	2.693147158573829e-06
NPIPA5	0.16791245707196836	0.041693512242225665	2.373806692662195	0.49728165119876167	0.480696982379346
TACR1	0.4863715640085155	0.0416417041591005	2.5309239892260798	3.8680806724228773	0.0492127693270449
PLA2G7	0.3368563868202818	0.04187717272054798	2.441713705736296	1.913732837476573	0.16654919793486328
PHLDB3	0.8889429169862667	0.04813739834943515	2.368434251547504	11.777886303242596	0.0005993850409288972
LINC00526	0.08462931165049947	0.040515361911960715	2.4130705704593955	0.12698526775676555	0.7215785265310107
EPSTI1	-0.62310541423603	0.03581691894494123	2.5654451318233975	6.345816606875303	0.011765843372816161
LRRC25	-1.0613402562262204	0.03309395678261401	2.7533613830702777	20.029335661245085	7.626318504375847e-06
PMFBP1	0.20979195068566003	0.04010444360811594	2.526840805859131	0.738676500611632	0.3900851722556329
GRB14	0.7852009834972485	0.046599024920309956	2.3841761094277696	9.558011485378586	0.001990786448677872
AP000708.1	-2.550605594855955	0.03021971261440728	3.0305554050264507	130.17283603639214	3.756065572515075e-30
SAMSN1	-0.7831085830093534	0.03586663435463845	2.5193057609703837	11.990330811154763	0.0005347729591808703
SPIN2B	0.9486491463456459	0.04986842712976815	2.3046771483603052	13.777992172078314	0.00020573219788295858
APOB	-1.2544787190862148	0.03195915469108846	2.8430091058904616	27.11076726513255	1.921248701079602e-07
LAYN	-0.6292569094339013	0.03731013467580911	2.4286788885377684	7.761307831933493	0.005337729637186578
MAP3K14-AS1	1.8009691845955407	0.05980471532735906	2.4426200811122243	41.50446422110397	1.1760206854333415e-10
C15orf61	-1.1058446396627624	0.03560161600493006	2.483616017008278	26.3558307440494	2.839603770698088e-07
TAS2R46	1.1228022716097812	0.048681761540869985	2.4635963814836277	18.529176199431788	1.6732326185493256e-05
RAD9B	-0.3087922263788617	0.03590758899720531	2.672217144636992	1.4433965837227163	0.22959048927705566
SNHG11	0.4344820402106259	0.04299672335108619	2.4038163907111767	3.227442108784146	0.07241371224735013
SDSL	-0.4030298424528288	0.03658215068982518	2.569351589044592	2.7838897451391347	0.09521666081544469
CHI3L2	-3.8031160864037115	0.04425625669933412	2.4166097022641853	290.59331662361984	3.6921423907382125e-65
OAZ3	0.10306270537754275	0.03999020015675301	2.46292800352608	0.19036926703709867	0.6626094573559285
UBOX5-AS1	0.3533979340542765	0.04083253663552753	2.5125803510251967	2.1656877873244866	0.14112146875007642
LINC00598	-1.0718745090771236	0.03294818422302103	2.7675486445284965	20.62827227838244	5.576647460675667e-06
FAM71D	0.2397372948906563	0.03945191353906797	2.579107456356334	0.9792454748315151	0.32238515728363576
PRG4	-1.195480731296833	0.033756232770077395	2.6481380583867935	27.62931096447423	1.4693525494034128e-07
HSD17B8	0.9459859627410342	0.04822333378742009	2.4125180974664624	12.58558122901269	0.0003887341234341007
TRIB3	-0.7756777872140408	0.03723045018623587	2.3934774889305444	11.565544538905328	0.0006718521171893054
FAM180B	-0.008617017364731897	0.038928591811414004	2.5036067765987258	0.0009504513126046277	0.9754056014034603
CMPK2	-0.01091470531553298	0.03940109666820071	2.4769294255188004	0.0006861614668309812	0.9791020560287271
SRPX	-2.6010329497975873	0.03534532712919117	2.5279134532191447	150.25495783521248	1.5248682515205208e-34
NTMT1	0.15713215199917416	0.041251053941808474	2.4027263436752633	0.4355853026475387	0.509260974654071
BAIAP2L2	0.805124367081758	0.04460153872963337	2.512459008044393	9.876111283762128	0.0016743843795115555
TPTE	-0.21655368105475584	0.036271659840670725	2.670161679897607	0.7413540376417131	0.38922747655124157
SCART1	0.9550970176526153	0.04595567208368554	2.5090173813488623	13.882834953803894	0.00019456735624366048
RNF133	-1.9824133213885715	0.03355547811001594	2.628571733808002	86.9766336556109	1.0981091112879654e-20
CEACAM21	1.8398633824847246	0.05972627723282314	2.4710285832197147	42.944146545981994	5.632517620925804e-11
BLOC1S1	0.7365025144982696	0.047720086679283416	2.2850913404590174	8.839181555591878	0.00294831332944634
TRPC6	-0.7339715448213697	0.035873698207039784	2.5317021388112795	9.778669500985018	0.001765480210521645
CRIP1	1.212809551606594	0.05335456226792621	2.317010379194036	20.778161672532065	5.156764964733841e-06
RAB3IL1	0.07251125429009374	0.0415426061948597	2.3535330225000974	0.09598494401947733	0.7567021230557442
HINT2	0.6960526255661588	0.04757696032955038	2.2835711160594308	7.664939443416003	0.005630415013031949
AC005394.2	-0.8812645572868805	0.032872519583334626	2.820758554923514	13.137085063899349	0.0002895079146528658
RTBDN	0.4254530094071079	0.04139722542644448	2.5276331172029916	2.9178646356738795	0.08760372352998748
VAC14-AS1	-0.318890578788628	0.03735838221398064	2.519627584451821	1.8661949560420936	0.1719115128850177
MARVELD3	-1.1535023430914444	0.03323186377447928	2.717020892620269	24.67753588892782	6.776950806565171e-07
TBXAS1	0.28634871934411776	0.041684736448955324	2.44800204122649	1.339139128638294	0.24718584166736765
C9orf153	-0.5157404252396479	0.03546593964738493	2.630916108189266	4.850230399345122	0.02764243970568615
LINC00463	1.9594770700023905	0.0628047102385007	2.4516579956926963	47.793676223944345	4.735169150425974e-12
CPB2	0.38684397364811896	0.04109811218155075	2.509599611280553	2.5926232879253064	0.10736238485700093
PRKCD	-1.076268691082211	0.03483384671150943	2.5583822202635425	22.88681023214866	1.7182689508034272e-06
NOXA1	0.11623227623968806	0.04002788651003205	2.465386614909156	0.24070408930310805	0.6236980462827981
ADGRE5	-0.4375902284484389	0.03758625374264123	2.4639299382468076	3.627317735378938	0.05683835111564309
SLC27A6	-0.18270679488112007	0.038216178858690074	2.507507519831231	0.529344343890557	0.4668826413962732
SPAG5-AS1	1.6785163099869096	0.05871051783462538	2.410875107299836	35.85540050234127	2.125181464299031e-09
HYAL3	0.5774695804561796	0.04505951087276275	2.365125249833087	5.323164231746304	0.02104376497853905
PON1	1.108949316135875	0.04794581946255248	2.509890253845058	17.223405787056862	3.3231679780085304e-05
SNORA72	-0.8940136981169166	0.036223933943366024	2.460938506775995	17.022764817884763	3.6934334174558436e-05
SEC24B-AS1	-0.9710661122563196	0.03403720377069528	2.658711579123061	16.77532845478632	4.2076827737623894e-05
DICER1-AS1	0.6852890048520497	0.04423283309663717	2.4654831921112157	7.40951065691695	0.006487996803611417
C19orf81	-0.22343312863126386	0.038009990988616224	2.491239045803259	0.9820970513644056	0.3216816257943787
FAM78B	0.9383160565552688	0.04719476900969181	2.4207175892199526	13.840766448947363	0.0001989720409572754
SCARF2	0.6114791987767262	0.04414076191779102	2.4553787214139238	5.609163751528314	0.017866787615923835
LINC00106	0.41944361736891256	0.04215444739355471	2.460610387846947	2.937829988337853	0.08652690495123457
ARID5A	-0.8289633619276617	0.03658888341074856	2.441639575327414	13.407423507552465	0.000250630431943123
DNM1P35	-0.4478242109199842	0.0368293861419452	2.526448224550414	3.914143398067779	0.0478814108057634
C1QL3	-0.6207539225636033	0.03738544763725803	2.4190468447040243	7.371795993059209	0.006625472979374112
MACROD2-IT1	1.60639761239447	0.05492124939403126	2.4861135779571693	34.69718254162399	3.851886540002508e-09
EFHB	-0.17260956664578048	0.038232133472204125	2.50199222680846	0.5226237927405748	0.4697245877092687
IL12RB1	-1.84559101316893	0.030749259469542052	2.9124807442650846	60.05207470820602	9.238057328784345e-15
TAS2R10	1.4390153019751533	0.05306737936287725	2.47133637350972	27.54048185277503	1.5384057771758538e-07
SPIN2A	0.16372128222108812	0.040324035677684326	2.46490434039585	0.47809064859094974	0.48928844957042905
VAX2	1.4321872584627204	0.056315153226682374	2.3209494700737396	28.776438428535783	8.123337443327215e-08
TRIM7	-1.3305756281913956	0.03449129551115341	2.560662891036877	36.030460516946164	1.9425696973408217e-09
ZCWPW2	-0.2735647895063521	0.03732358233631182	2.538421962977294	1.4031888894448912	0.2361903755246583
FAM86EP	0.8020625883140716	0.04633357807204627	2.426054194506734	9.455716674364027	0.002104920331126035
AQP3	-0.3295986179609277	0.03759555054275583	2.4969705224547267	1.9200356042622957	0.1658527354043567
RAB40A	0.20465322902358313	0.041061142414522335	2.4416607674821744	0.7226759293458827	0.39526755616108944
CITED1	1.8187239981433674	0.06780431452928343	2.2403806627100056	40.39050133479071	2.07949635645319e-10
BEST3	-1.7956170700407432	0.033416215395703525	2.615380674731144	64.70060699906813	8.718800123491661e-16
NTN5	1.2817206673474209	0.051452550884154825	2.4476554114673865	22.34732127696998	2.2753020004187004e-06
PWWP2B	0.30910763016595905	0.041849807180310485	2.445380600871525	1.5632525032836497	0.21118962601948307
TNFSF12	-0.937481951601595	0.03675834555081221	2.4013369788698458	17.775242928394107	2.485970564007518e-05
SAMD7	2.4116242002123833	0.07149693077823609	2.5534540568287176	63.59181186114711	1.5306407484591989e-15
KIAA2012	-1.3382215128198875	0.03277930531828676	2.741668747477333	35.38472918900436	2.7060019867528987e-09
MTRNR2L5	-0.8705789255072653	0.03389494868205594	2.7091853149132596	13.866345677812774	0.0001962820003415648
STPG2	0.24415594364630416	0.04121205174582523	2.4326526981693637	1.0561391829707247	0.30409740242094774
LINC01482	-1.4731544627436923	0.03179022941781375	2.8254834135419387	38.10499242677605	6.703838285598467e-10
ZNF385D-AS1	-0.4996832101125594	0.03638814986260597	2.5521855971121328	4.745283088691707	0.029378719523048873
PKHD1L1	-1.6812198968634227	0.03134986705986719	2.8733078659816016	52.20280000495802	5.0054712281454e-13
LAMB2P1	-0.10966702336313176	0.03933282578636455	2.4253682108568566	0.231207900075745	0.6306296316564004
PGF	0.7115829096365812	0.04555238731622191	2.4053354561501767	7.896550465723237	0.004952916341599595
CCNB3	1.248940736229501	0.05123209152656658	2.4356613371428404	21.49964758739631	3.5389369349754665e-06
ADAMTS19	0.4834124186193342	0.040729364446235185	2.6229115280214708	3.521681181931285	0.06057097781198864
SUGCT	0.4125280933446181	0.04298148129958229	2.418453423106854	2.725024663229192	0.0987865955652761
MIR1267	0.9902073959390215	0.04836226667854165	2.3845915450532362	15.469131345048936	8.386373144410839e-05
ANO7	0.4005935702546475	0.04183071334375125	2.484245074168651	2.624299266786295	0.10523895575752623
DIRC3	0.6441948007302426	0.04407997528110225	2.4656975961297314	6.353102924305176	0.011717617240923616
LINC00710	0.05111844374133454	0.03913619730013722	2.5105601087637988	0.04695859223619436	0.8284426834637069
C1QL1	-0.12312121811232965	0.04229722994563394	2.2192735918939115	0.28904254898611725	0.5908347416047746
MYCBPAP	0.056720740224252095	0.038974832293590486	2.543896763488633	0.061980568084408105	0.8033925205031973
AL139022.1	-0.1943957693001736	0.03873362347977831	2.4432026619117653	0.7137991318222845	0.39818546995027637
GLI4	0.8862432927581876	0.04806929063632246	2.347530464406154	12.503093715612266	0.00040627868084521114
PKD1L3	-1.099610364910759	0.03326723814815406	2.7131282297362587	21.739675244521464	3.122658929579711e-06
ORAI3	-1.1004441251484682	0.036081558893648974	2.4383363241683975	25.412845184839824	4.6282607906074617e-07
TPBGL	2.2403454052309444	0.07952908283538206	2.2575996287508993	56.21162661022328	6.507558247758211e-14
NR2C2AP	0.6462036901771627	0.04599388737896286	2.346892703560124	6.576971501157686	0.010330651277645585
TPTE2	-0.5120142290711487	0.035978320851200195	2.5913518679449354	4.7929183062557	0.028576969763200833
SGPP2	-1.0077225865534647	0.036420288460214445	2.4241561357581207	21.17470853640799	4.192608496576274e-06
TLR5	-0.10730681401444404	0.03935406379466989	2.438495578354966	0.19456868177383058	0.6591410369640884
MUC1	0.9865988414934637	0.047761348005995324	2.4485059937661418	13.993299486091473	0.00018346327118518344
DPM3	0.4156996074765847	0.0455849871977883	2.270833978566509	2.746205221607198	0.09748554829124438
SNORA24	0.577972292782823	0.04578941552942093	2.307383864815464	5.572120712500578	0.018248645984621194
MKNK1-AS1	-0.3381215655591691	0.037227474852996954	2.525840503787183	2.1255654848563665	0.14485930911869355
NPM3	1.4475964948829174	0.058758602232296404	2.2496797988206785	28.87346988966067	7.726397540316173e-08
PLAUR	-0.42212542313641777	0.037738309070454654	2.454318862535553	3.324430832378752	0.06825763662624686
KCNQ4	-0.5788048405892069	0.037211892947640324	2.46116974098972	5.881301912137161	0.015302502612799777
CHST5	-1.0654651312160028	0.03314089673976285	2.7482077955214947	20.128711462273316	7.240161156195401e-06
NPM2	-0.7135426542258042	0.03667289499728494	2.466281257598781	10.268917749292171	0.001352901405727864
TMEM45B	-0.7200402420678347	0.03500060506981411	2.626145661035119	9.538394121144108	0.002012177206570043
MIR548F2	0.36181911196504996	0.041578097497902644	2.453728879420791	2.3318548806255137	0.12675076236245666
MTMR9LP	0.369222511649813	0.04196787869103171	2.4614846705033706	2.2188740976800148	0.13633245010855558
TGFA	-1.15600409763649	0.03557445015979845	2.482357011570766	27.98865599665669	1.2202871585873313e-07
MIR1296	-0.7720777900347661	0.03729170998821406	2.3934105715584404	12.389814462649696	0.00043168214587113285
SMIM10	-0.32988711995802966	0.039311125756807105	2.3581946201857757	1.9170366079488588	0.1661837112522719
LINC01480	3.7827754772015716	0.1783065382479216	2.42780416334744	111.53223891939155	4.5238859854979947e-26
AACSP1	2.285562613207617	0.07633707445351626	2.3698175867125872	56.665918125069595	5.165104316294369e-14
ELK2AP	2.211355969302588	0.09185431901786931	2.0945716057638917	48.46588316533888	3.3608520598425e-12
FAM133DP	0.1179249769255299	0.03960966200802347	2.5069896361234534	0.248904735300556	0.6178473449518223
ZFP42	-0.9131128569988052	0.033485593824589314	2.7453624181909615	13.831946467917362	0.00019990818057351344
ADCK5	0.04478728318021239	0.04048601049634896	2.4235910795022937	0.039536665551736405	0.8423892429256873
FES	-0.22576171349175522	0.039092469490422055	2.4208077822729264	0.8437727888829443	0.35831997588025266
EDN3	0.22474663606728792	0.04247050789754356	2.342656750451737	0.8844388440171258	0.3469887912325271
SPSB2	0.6715373679743317	0.046231107224493424	2.3545263819976063	6.914331491418352	0.008550760329325481
APOBEC3F	-0.6528558490568926	0.03505012047211054	2.644165664175176	7.28756964489736	0.0069433343021537905
GABRG3	0.16710196574509667	0.039980402337740625	2.4985010947130775	0.49071166826286117	0.4836100172003004
MYPN	-0.002914738793204799	0.03937168795253884	2.5026528991511805	0.0024491320085644475	0.9605298375834521
TSPEAR-AS1	2.382341937704125	0.07256725323065243	2.5392295334787023	58.927554033123556	1.6358533181771745e-14
GCH1	-1.180237322150883	0.03512094370395546	2.49690438827893	26.11475426464881	3.2171626082961206e-07
SLC38A11	-0.6927458361599123	0.036793821679694	2.462150700285922	9.534304497375587	0.0020166658023781227
THRSP	-0.25697997781481613	0.03831253873134955	2.4576177454603343	1.2320488811167252	0.26700894922028734
KLC3	0.8367275130416413	0.04729613106300586	2.388277782036373	10.40477294572537	0.0012569001630032964
TNFSF14	-1.6069619512608861	0.031497938679808775	2.8584607852126873	47.611169557248786	5.1971524249266755e-12
TRIM61	0.5632456139148315	0.0437420996654701	2.4483952887776286	4.874598789130374	0.027254776016662867
KCNS2	0.4550030442873293	0.04314569430429447	2.4191042047606355	3.380260945483826	0.06598160768604797
GBGT1	-0.21053922206313488	0.038967287976478915	2.4253677506756186	0.8335910377143705	0.3612361941769643
BLID	1.9757379804395134	0.06317624655902078	2.4303046592818913	50.72965831355799	1.060055441665713e-12
CD207	2.577802761383114	0.08283533790819461	2.474344775431124	65.24124521952405	6.626793691142342e-16
RAMP1	-0.9841608155343925	0.03656526712669313	2.4268211520026823	20.811908983344722	5.066692812028441e-06
SETD9	-0.21255067400109096	0.03898400876858972	2.4259563683993783	0.7858295411532197	0.37536416726733857
ULBP1	-0.9271052714305368	0.03567276250978615	2.5047798386676203	15.906981478308523	6.653284335764153e-05
NTHL1	0.4906119322414136	0.046650604019344066	2.230138358544346	3.963346784135638	0.046501162821948445
REEP4	0.4877262532320629	0.04430003042511443	2.369799820986587	3.7960072976435413	0.051374952424770796
LINC01016	-0.6880775551479157	0.03469904101067571	2.66396298606909	7.621055880532992	0.005769070055153974
CHCHD5	1.028826152635621	0.051704334198826626	2.2979105680918717	14.819732939603796	0.0001182912546424602
RAI1-AS1	0.5128611880277009	0.04267847061762811	2.4625426443427805	4.437802671519108	0.03515146140931944
GPAT2	0.20466472885770043	0.04096600336904097	2.4434957683006653	0.7284544791978078	0.39338461108332
PPP1R13L	0.8190063840729489	0.04643108494511479	2.437651330518368	9.670534414479306	0.0018724683785281008
IL32	-0.04832713124704538	0.04064973479455716	2.379999455528981	0.022058965843143596	0.8819303432055488
AC090197.1	-0.05766776326731699	0.0387202800035872	2.5130592394141247	0.04403714233259848	0.8337845245915495
POLE4	-0.266576056139952	0.04009780181618578	2.3206051178011626	1.3081822626515986	0.25272403048124137
NUDT17	0.11128174470519257	0.04118439677337388	2.3960733711259268	0.2206642707936055	0.6385342428509195
GPR15	3.4754278436134607	0.18800949079947832	2.15702569539978	94.70255896153651	2.2125297768037216e-22
AP000223.1	-0.3026333959994613	0.03833934636030698	2.438164005116361	1.8108446220774965	0.17840694273372912
MIXL1	-1.2142376490712228	0.03544741548816947	2.4697358325647656	28.840568695402567	7.85876435742902e-08
TAPBPL	0.4250695933968106	0.0437475650552272	2.379683221014123	2.86274038413913	0.09065293891156911
GPC3	0.8292265539813128	0.04990186660808534	2.2624622780046013	10.040939941233773	0.0015309906354649605
PAMR1	-0.524495674906851	0.03885730349362912	2.3377834658127163	5.219589990359822	0.022333816246284634
ADCY4	-0.731976899719432	0.035790585487012715	2.547249632578585	9.7285244370172	0.001814300825746405
SUMO4	0.8515789038733739	0.04728548744316296	2.381584393332299	11.155402814892426	0.0008378729528693173
CRYM-AS1	-1.8595164464460499	0.032018912442256006	2.772993419587854	67.39164849187517	2.225898480175571e-16
LY75	-1.45794529440178	0.03276163383729987	2.72836646615452	40.37902968915034	2.0917421582157313e-10
LINC00587	3.5319565959287926	0.13455939332112388	2.5040407264720472	107.51099419642958	3.4399189699270165e-25
SNORA5A	-0.18269713665337423	0.04013707343295021	2.3380318486766454	0.668351539632539	0.4136269263186161
STXBP6	-2.5430734817389133	0.034164825762138785	2.608173671981542	135.0841005056468	3.1647591486932044e-31
HAPLN2	-2.333916781893902	0.03471602237774736	2.5538725644222917	118.16612264655754	1.5945768972452927e-27
SNORA38B	0.3251826394285306	0.042655162106303046	2.370135552274145	1.8583001792724474	0.17282111219017388
FAM78A	0.6586549141500606	0.045333889265235176	2.3889712444624003	6.872318171487109	0.008754102302269352
CA5BP1	0.6491150779523329	0.0471738122454112	2.2812619161359273	6.7389713665562425	0.009432899974449169
RAPGEF4-AS1	-0.9294402094083782	0.03477590236402476	2.595401725892255	16.7625506116419	4.236113417964161e-05
GDPD3	0.8304198516150539	0.04760549744204809	2.3535933434128227	10.704999611295761	0.0010684640968730377
ACAD11	1.2574165954473182	0.0534192586704156	2.3304619102795754	22.69546527174525	1.8981529441016506e-06
GPR35	0.04935330216458101	0.0396589571990501	2.480076969906872	0.04748887258020318	0.8274918976267696
ASIC4	0.4607066459930905	0.042677583608166876	2.4537473620578054	3.456180623251498	0.06301571672373699
SLC9A3	-0.5048857745815145	0.03779377963022599	2.425154924598611	4.635103254249714	0.03132425939000136
SLC38A4	-0.2282391613918593	0.03819257584673459	2.4896051178350613	0.9056947340610009	0.3412593189747122
CHRM3-AS1	3.40218643231944	0.12908086119575707	2.446398208858028	102.59533415680312	4.111004339569751e-24
SEPSECS-AS1	0.73664694041896	0.04609453742173634	2.382866133695088	8.545081457868605	0.0034645709654148277
DTX2P1-UPK3BP1-PMS2P11	1.9098032822769286	0.06465934070159189	2.366072771560193	45.679858379930096	1.3924724634303345e-11
PROKR2	3.636264715186321	0.16410435794450295	2.3988932743015274	105.63065518373332	8.884261722010886e-25
CER1	2.354547272539772	0.0708059753019286	2.5378334974251655	60.36250776125513	7.890159378497895e-15
SPATA17	0.82319353989636	0.047427020452338674	2.370510348647642	10.230931063388766	0.0013810493267389068
SNTG2	0.0348599376113512	0.041474575662561894	2.344462076965103	0.024482801193869363	0.8756627148700215
LINC01224	0.6679057044029486	0.04710878301533823	2.306060246427228	6.920995997924223	0.008518951549227261
MT1F	-0.6850362632780592	0.038262998707193706	2.3357580736953163	9.594241838961352	0.0019518850168588804
SLC6A1-AS1	0.44793640743989505	0.04208540858001644	2.474636273550632	3.3696778792267708	0.06640673822621244
F8A1	0.10252542543257247	0.04108270509638536	2.390630257468478	0.18464870985175708	0.6674082794794419
IL1B	0.4646311993434551	0.04337788870365363	2.4061279410015044	3.555044768976188	0.05936470665671022
MMP25-AS1	-0.6193489942670943	0.0364588827810776	2.509691556832748	6.836739846001109	0.008930167071165658
ZP2	-3.542505248156672	0.03680355128886177	2.668613804397066	263.6917047260889	2.690506443177729e-59
IMPA2	1.110103578360058	0.051713543254925456	2.3441158466829535	16.96726151799905	3.8029963427455365e-05
ZBTB20-AS4	0.2975804008521994	0.0422121916981259	2.4093811323995244	1.4765843885362813	0.22430969199620762
POU5F2	0.7154362408928168	0.04553137317036359	2.403232339951236	8.106153374863638	0.00441152424553401
CD209	-1.3126628000960343	0.034649972803876904	2.53615368864895	33.356472198290874	7.672206169200688e-09
ZNF511	0.5615548928145084	0.04781116264031737	2.214321581244669	5.004830899049168	0.02527667267421192
SLN	-3.786572724208491	0.04473107655823268	2.3677315862707338	292.16683111749387	1.676599686728335e-65
ST6GALNAC4	-0.8754535641272956	0.03735683030903384	2.366211460426655	14.77061108610637	0.00012141306531563102
CCDC159	0.3459036018678906	0.04285366917799629	2.3799808737162658	2.0320156624289893	0.15401622451523042
TAC4	1.1139010315412832	0.051599982295253574	2.326909383262656	18.06879478543786	2.130649148912223e-05
LINC00471	0.9454507227792935	0.048470559697665214	2.3767151955494414	13.472267160017566	0.0002421155773729589
CFAP57	0.41057983447488977	0.042502405188084125	2.4463073619388322	2.72177424406118	0.09898792866875317
SNORA71D	1.0909541519143346	0.05197316767114162	2.301740548955523	17.23944137635337	3.295237418680607e-05
LRIT3	0.7745678671293131	0.045295770704277795	2.4827163129382126	8.504924237666557	0.00354186658840619
KCND3-IT1	0.20918613902191663	0.040976512760112764	2.432436836408594	0.7779624109292627	0.37776503222092295
SH3PXD2A-AS1	0.5080356044326625	0.04244933248307295	2.49255726680288	4.146448206679764	0.04172195203406855
PRRT4	0.39649939673014467	0.04147940974944818	2.5012050704973	2.612522330369245	0.1060230065626743
EXTL3-AS1	-0.8071623178133172	0.03515322851672688	2.589387141900792	11.245550670521851	0.000798141101954496
ARL2	-0.0601518623758906	0.04263419622690032	2.226951553667281	0.06479641520817836	0.7990696000151021
BLVRB	0.0822583895066887	0.04336516643207509	2.2434047038169966	0.11951747553248993	0.7295584165153228
SPATA2L	-0.08805221544583186	0.04103263097620308	2.3262843202702426	0.12340509495413698	0.7253703363219068
HTATIP2	-0.9801442289468966	0.037117444227882594	2.3602334237113554	18.576855957040266	1.631898177022744e-05
HSPA12B	0.4700245152182206	0.045137170972421634	2.3200858956378645	3.4909858423430933	0.061703829308676926
ZFHX4-AS1	2.5303855930524057	0.08595846298920393	2.3787776418471385	63.78190332047001	1.389844507162673e-15
VWC2	-3.816513012726251	0.040475322652983356	2.554800842746682	295.4824962065659	3.1769313701457307e-66
TRIM21	0.4557228446252169	0.04523736077503741	2.306595840102743	3.2980711943190926	0.06936128400663986
KLHDC9	0.26700590177563577	0.042652211100661364	2.36444875114882	1.201065316804545	0.2731088597206287
LACTB2	0.7620413222747557	0.048001251662811745	2.29482480287438	9.197334107794376	0.002423678430910346
ATP13A5	0.6129800928654864	0.04326021729090181	2.4951751353879406	5.924492837437185	0.014931835458295413
PLA2G4E	-1.3814798434993596	0.03240049977572231	2.7718433273855148	33.64945368175978	6.59934103964563e-09
SLA2	-1.6175974178135424	0.03261434142559789	2.7036379851475463	48.69143429545875	2.995719561907708e-12
BMP6	-0.895432123187822	0.03634678536886413	2.448778309996236	14.563994101707152	0.00013547868279538758
PRKCA-AS1	-1.1914964447263248	0.03601084772534813	2.4357325412357396	30.210829411553277	3.8753951289918935e-08
CLDN10	-1.1329999730440565	0.036286365473290325	2.4167394089900522	26.46186308828831	2.6879265382590445e-07
SNORD15A	0.19957845264380716	0.0425648700238348	2.325982836948477	0.6971724972378581	0.4037354102517495
FSCN2	1.0570115194239365	0.04994661530185888	2.3861376704723707	15.797531680924266	7.049441375374275e-05
TNFSF13B	-0.5930263412347909	0.03640910876676233	2.524395586598621	5.918983265645096	0.014978599757659519
LSP1	0.8161848078774625	0.049593671000115136	2.3030436954802602	8.98957249490465	0.0027152451444620797
LAG3	0.8197488030853727	0.04707002127903343	2.4150120365565293	9.311190652079489	0.0022775842264231416
SLC26A5	-1.0882633666363044	0.03551758746367194	2.502139570151417	24.32536964754337	8.136041678335321e-07
RHOG	-0.6960470649528895	0.03870626798906941	2.3000056357248244	9.808672623588564	0.0017369082430380856
FBXW9	0.46563109542426767	0.0449701961988505	2.328702826784773	3.4058094449652856	0.0649672327412953
VWA5B1	1.2015168087633064	0.05370695256652945	2.3149805527554737	19.54194407801947	9.841487283775428e-06
SLC4A1	-1.728992218907201	0.03210437222431434	2.7880731313563794	56.369364052464846	6.005888131851861e-14
SHOX	-1.9653355134666513	0.030761186638712298	2.8987801536375892	68.44145149908445	1.3070109566806676e-16
FOXA1	1.9615032247955728	0.06448251951002308	2.4502712434245195	43.49607236473821	4.2481117434749796e-11
DLEC1	-1.0278157634548137	0.03478131391665998	2.577843342876516	19.195032944525053	1.1802008049976304e-05
CD8A	-0.1754452649307392	0.03867950745196957	2.4802021487691572	0.4678627058737277	0.49397207041956903
ANO3	-0.28140146531809845	0.038374262326470475	2.4702777140172123	1.1386752238632596	0.2859324334885652
ZNF414	0.11667696960587946	0.04162348754089803	2.3733280918243467	0.2368372242493706	0.6264998287264617
NEURL2	0.48172652573237396	0.04394189378672382	2.3866269789506083	3.7391772425184513	0.05315061067081977
LINC00310	0.36676327420856386	0.041840549035943704	2.4665854624641765	2.194352473441427	0.13851740793999928
MPZL2	-1.5823342551553727	0.03523276594455218	2.462825079724954	50.98783556356247	9.294015536491203e-13
GALNT5	-2.9063494830381322	0.03612989592106219	2.5482869400841834	180.09455088215987	4.621426530375233e-41
AL732366.1	1.1529576981954488	0.05589467045289635	2.1958845707735173	18.45312985572687	1.741346051009278e-05
SCGN	-3.0018207729730877	0.03685545592888133	2.5226905539670414	195.83340296074968	1.694819633190289e-44
NRG3-AS1	-0.005341013990208737	0.04045078533520945	2.3895662596156964	0.0004840149773031044	0.9824476840119756
IFI27	-0.10810337444653217	0.041581666011205956	2.2728002694256255	0.22880776928118962	0.632409262089823
RBM46	1.581525210481136	0.06406339364074971	2.227322948301747	29.643647272690885	5.192251491386203e-08
B9D2	2.2193687593033125	0.07504263475391267	2.344939421065935	54.6895773206173	1.411529026109602e-13
VWDE	-0.03583258858514288	0.03858926204294801	2.546919324040024	0.00995398222971744	0.9205272068972179
TCAP	1.3600129639865728	0.0545004026889888	2.352938611541553	25.842136253539195	3.7051109639994615e-07
GAS8-AS1	0.8347142494368659	0.04691404327825166	2.4092387055900937	10.283934408624845	0.001341934956790289
MYCNUT	3.400974646658902	0.14224395936122158	2.3683221586911745	97.07766150232487	6.666073885280631e-23
PDZK1P1	-0.5996953515044537	0.037043985268855335	2.4645203381871363	6.740361523570797	0.009425552217908
RPH3AL	-0.7184845307364339	0.03627731600374112	2.5042073511857383	9.637360353030317	0.0019065903706589448
MYBPC1	-1.6543867151888672	0.03490064541286213	2.468532862511835	53.69038254201814	2.347094074863856e-13
TPD52L1	-0.8943727721527988	0.03802981003465827	2.309984945472877	15.646027291018157	7.637284844791976e-05
UPK3B	0.6964055014117787	0.04661863533201815	2.3354028070377906	7.698541299449431	0.005526547079761952
TP63	-0.3795001226995945	0.037988639603437444	2.4663550670602112	2.0588418649505797	0.15132514428276533
SLC16A8	1.5841131708502711	0.05853786022606963	2.3637955923096277	32.15623405227021	1.4225949108542122e-08
LINC00954	0.5001314764485023	0.04315306771260089	2.462144627824473	3.794318986270639	0.0514267892272107
GABRQ	1.2804343253929158	0.05624343135816555	2.2610733176743394	22.03519758679704	2.6769615427192817e-06
CARD8-AS1	-0.5389331483622628	0.0370811018202897	2.4850807764592497	5.043126276491591	0.024723832614202353
KCNA4	-0.4649865503111892	0.038484907115552254	2.392061506972257	3.8070514900996386	0.051037218884253444
RIPPLY2	-0.8096173338026532	0.03779912246896353	2.3480687770779185	12.35100656580704	0.00044074877085555775
ADORA2A-AS1	-0.815472832891632	0.03538191742671007	2.5626476156332965	12.022829504299722	0.0005255286125949031
IGFN1	-0.9557967413431016	0.033257264144007086	2.7679090867435048	15.563218523601677	7.979181077940272e-05
DCDC2	-0.1196362660269845	0.03945979546227122	2.435555057192646	0.2318378236041383	0.6301644457785134
CHST7	-1.0373070916375273	0.03709143654510812	2.356901018452215	20.989674365776125	4.617653616469614e-06
SARDH	-0.28277560486212416	0.03894811763332197	2.418387962855099	1.251665507230598	0.2632346126996986
TIAF1	-0.20270059221616385	0.039514011860814775	2.3833534661501625	0.8000183594068062	0.3710878804189466
KRBOX1	0.06945089046465128	0.04176850428329139	2.3333664983646925	0.08515101030937444	0.7704346054655521
ABCC2	-0.6003565817544116	0.036179959899350814	2.5483900129794144	5.702583217315237	0.016939963290673626
GPC5	-0.32569068493691683	0.04117424806873612	2.2365414522034412	1.908246799329845	0.16715813712639174
COL23A1	-0.7991887873015662	0.03637103448336675	2.478947562853344	12.055864356019043	0.0005162970365107891
ADH4	1.7365178425010814	0.06119789895970282	2.3795683227234607	37.09747025392011	1.1236940872463723e-09
BRWD1-AS1	0.8201578762250578	0.04614273226981569	2.441963833518105	9.950178620992205	0.0016083379147839873
ANKRD24	-0.022214995701064187	0.03989307489325307	2.4425295329959367	0.005795503844609584	0.9393170996056418
IL34	0.6248980355689687	0.046195973469920444	2.354247835230146	5.763468477575259	0.016362740209466972
SLC45A2	1.4034462965455314	0.054623350078873346	2.4208607790541783	24.503531588786387	7.417375835497897e-07
LPAR5	-0.8767822754295973	0.03641399289330429	2.448432500917628	14.247558440527598	0.00016026858926553248
ALOX5	-1.2740688871244112	0.03667000452305126	2.362420905990489	33.00229844006992	9.2049986464288e-09
APOM	0.9175785129308627	0.04907880366143199	2.342288245593662	12.38255251542276	0.00043336431287867153
SNORA71B	0.32190609673045945	0.04350619971051333	2.3236380973172355	1.7762292693895176	0.1826130329601968
LINC00491	0.2706105020779263	0.04216453956575571	2.4231778979667515	1.1649772813649406	0.2804356826584457
RBM44	0.12148702207696586	0.03996544419654382	2.5026250973607693	0.2565959859115594	0.6124684625821915
SYNE4	-1.3588190393346093	0.03518269201627383	2.489528541402351	38.049052768302516	6.898819564193256e-10
A2MP1	0.3351396972445695	0.04171254797887941	2.459052952968404	1.8654969323973205	0.17199171374333072
ADARB2-AS1	1.9865195273649248	0.06560330604820033	2.3977211261386517	47.98279963777594	4.299746556281931e-12
AC136285.1	0.6386164948500522	0.044430907638714434	2.4356794827514494	6.4077307743883125	0.011362453632357212
SMIM4	0.4559695497484937	0.04558390920976163	2.268619834162464	3.4612224188697667	0.06282385361473368
C1QTNF4	-0.4378719926841673	0.038945390110697746	2.3573103820531545	3.559157574926388	0.059217785070465934
SPATC1L	0.20534286937413831	0.04500266400470773	2.203587939103339	0.7077424797080596	0.40019427412956576
LINC01106	0.1613433319794855	0.040826081681694625	2.4462680852598653	0.4482015659195895	0.5031902415852066
LINC01516	-1.6273954543054054	0.03280070352982351	2.69011633467079	48.010674415727294	4.239050528254332e-12
APOL3	-0.8812344991343675	0.03684458221511522	2.4135606031628614	14.223592059995866	0.00016232264450486122
LINC01176	-0.19886040573810207	0.0396878550043009	2.372686104258551	0.7465470921177939	0.38757164862058413
HCK	-0.9213003527656792	0.03691393006489761	2.397567907754646	15.197016227042354	9.685633957514271e-05
EGFLAM-AS2	2.1808760298448147	0.07685157343906086	2.3152648749481854	49.85103025434	1.6587326304291174e-12
HIC1	-0.388964176744173	0.0391134116617547	2.363771132928952	2.6995434089811567	0.10037698905461383
SNORD26	1.7857400670650754	0.06807296270339792	2.214329292714996	38.99141968588117	4.2567232797286366e-10
DHRS4L1	0.19938160444566047	0.041802998160624584	2.3982740547778882	0.670854948728163	0.4127536917438197
RPEL1	-0.6332865949980833	0.037325912741927286	2.429720526433221	7.848971307126902	0.005084963276903484
RPP25	0.4905686277763915	0.04462581591714039	2.362449400439282	3.751369925690568	0.052764249982633085
AC104126.1	-1.033006008724127	0.03663693666504726	2.406028278866029	22.447868487005394	2.159249752551719e-06
FAM156A	0.43236353906151426	0.045018539449592825	2.299120058316016	3.029721610925293	0.08175204224379329
FAM83H	-0.25856101716631125	0.03841357744547855	2.476282302704991	0.996490300508583	0.31816124530885265
PPP4R1L	-0.1376808057074391	0.040170713956625116	2.3730548895170993	0.3137557990424398	0.5753845699474738
IL18	-0.23947818859495443	0.04040459720412082	2.31652667045044	0.9364801285903468	0.3331847094987305
AC109466.1	1.8873980195808313	0.06734101627835433	2.3316762332385115	40.087143977386404	2.428821895467857e-10
LINC01518	3.250124135386038	0.1332010313825464	2.336274229285105	90.22918362196549	2.1211023666411383e-21
QPRT	-0.028561137796959006	0.04079089994083335	2.371190664016394	0.011221154973640068	0.9156379285905754
KRT18	-0.22113917222718132	0.03802099946161906	2.525241958391828	0.8487730828263125	0.3568996585178368
PSMB9	-0.4808171516915497	0.04176153919654911	2.1485188046738704	3.958309815963645	0.04664051171453239
FAM81A	0.06284849336448375	0.04099535476988435	2.399496936811393	0.07276519300828	0.7873524053070267
FERMT1	-0.20186458664427406	0.03951130257914676	2.404411661871707	0.6443633660514365	0.422135161665792
HGF	-0.6736093005571077	0.03777756957609135	2.386828983504043	8.44578776818446	0.0036588991003106467
CTAGE7P	-0.15542493580571287	0.03900731657455492	2.4561160947934657	0.3886519015533736	0.5330088719373892
TMED6	0.4755639776994696	0.04368299744108158	2.399827861135141	3.610501924174315	0.05741578863890465
ASPG	2.421494900578332	0.0857292226403709	2.3313491359794445	56.99266420359089	4.374405906165118e-14
STAB2	-1.5558364180065458	0.03191993470823931	2.7820061586720066	39.522712423580174	3.2426598226948555e-10
CASQ1	-0.6270341407638594	0.03734462727228446	2.432951598250739	6.897948087361755	0.008629473782799168
LINC01299	-1.2176489080034971	0.033784886534955	2.6469503634856295	26.72776988668619	2.3423094470936252e-07
LINC00158	-0.1886962325317962	0.038989209562683355	2.4407099972554	0.6007925323180814	0.43827579877582057
CDC14C	-0.7265797021676197	0.0356751011748362	2.562663517407485	9.155530370109716	0.0024796749739660466
AC007431.2	0.6995055573685613	0.04651495537627665	2.339938606089486	7.808598733060961	0.005199820912876625
TBX21	2.4762055035042385	0.0845621143768948	2.356653390972762	62.48149438515867	2.689600790709755e-15
MIR497HG	0.039813198934963025	0.04172992340677574	2.325228387107497	0.02848500668906695	0.8659736091831287
TRAPPC2B	0.45893763737862375	0.045952035197085066	2.262293346197422	3.3794903588918004	0.06601246445758557
HBG2	-5.698610313438628	0.13775582057839272	2.27832912414509	495.4626758988885	9.230162771281033e-110
SYT5	0.12249303075449369	0.042382458021574525	2.331810339164493	0.2568417189651768	0.6122982863177217
SLC9C2	-0.25593799130769923	0.038572342854719874	2.456194100237146	1.135917722706182	0.28651658876831776
ZBBX	0.052897074449142205	0.04051023400044277	2.4252555335369506	0.05027619210920875	0.822583374045148
STX16-NPEPL1	0.6321526084293683	0.04616297251579303	2.319003952574135	6.548467393497802	0.010497454419540725
SLC16A3	-0.3459192682250973	0.03944946989053568	2.3553806099955374	2.1382877932641406	0.1436621558053147
TMEM256	-0.3561808824091783	0.040953651201307555	2.2336280956098458	2.3948875250786443	0.12173250503858948
SPIB	-1.6349949893116968	0.03191400560087669	2.7895192805818065	46.403269437978224	9.625476981066992e-12
CYP2A6	-0.5550516230836038	0.036641785877913266	2.515983671464195	5.532638441710816	0.01866493886856774
CFAP74	0.28135512219077075	0.040664380727440615	2.5250101094241986	1.2777352598278071	0.25832055043091817
FAAP24	-0.7017219643948364	0.036943590454782516	2.4456825172284136	7.622389576042622	0.005764805201522678
LINC00623	-1.7564725972243236	0.034690783935067054	2.5091233934777573	62.41268421849219	2.7852355018022777e-15
ADAMTS8	-0.22434510484691783	0.040705850147712726	2.296657143804558	0.9038873618371213	0.3417415006970047
ITGA9-AS1	-0.5706844133146881	0.03782983890037831	2.4111559916971794	5.789710030216156	0.016120247936355293
LINC00989	-0.2906106860654803	0.03836082594091101	2.4603367724938225	1.368829154049024	0.2420131531170046
ECHDC3	0.8374843362809777	0.05028730849551738	2.238073219860919	10.639759571336839	0.0011068206205986852
TMEM240	-1.2338491744726825	0.036710804361114985	2.3635443491009633	30.750654917167395	2.934047985499092e-08
PDZD9	-0.7445400724245866	0.036724711747317534	2.454837158730048	10.69348561396086	0.0010751344586107311
ASPDH	-0.6680288455219144	0.038886097529279684	2.297169343351374	8.62269250197835	0.0033200073737165753
PNLDC1	-2.7659561512817707	0.031898045869218926	2.8857342108802038	166.80398916758008	3.6918590421412977e-38
HRH3	-2.064283024951299	0.03598556123716315	2.4168300267717737	90.5886623587908	1.768709568774394e-21
GREM1	-2.669489383801699	0.03501827317703782	2.595589004595766	146.6357825184387	9.42652521642831e-34
LINC00412	1.0690134073048236	0.04979596633643797	2.400154838764667	16.048192485622934	6.17505452139907e-05
SDC1	0.0398759761001879	0.04198554744855715	2.3175736986538458	0.03141159292397333	0.8593252502071033
FAM66D	-0.06598227197971596	0.040731306059138966	2.349755882101984	0.08474809387308824	0.7709631702995738
TWIST2	1.1283368353123808	0.0513187506299719	2.399187815409366	16.22717038404801	5.6182529735074266e-05
ACAN	-1.5310750104323363	0.0349790304965446	2.504695572247469	45.79523213768533	1.312826851629768e-11
RNVU1-15	-0.2508910356971758	0.04107184577499523	2.2684020914020646	1.1343271939203987	0.28685421920422943
IFIT1B	-0.6535121854872719	0.0364411604225888	2.504143738747196	7.558309648515319	0.005973399363536387
MTOR-AS1	0.5401854842174011	0.045083780837013865	2.33941814584733	4.761163325762851	0.029108867666528124
EAF2	0.045608156218121705	0.041721418551498024	2.329454981965404	0.033756488254880423	0.8542257525463997
TMSB4Y	0.2105254646347063	0.04352364686899597	2.284017425236424	0.7506756250432431	0.38626240816374713
C3AR1	0.0695615035268562	0.04262941591752706	2.2847743618118495	0.08489928592197771	0.7707646699603159
HGFAC	0.6869440040295197	0.04594639172758466	2.39062687766483	7.057548655469901	0.007893193118409244
SLC6A13	-1.0290213614087256	0.036056079502100415	2.4550762673488062	20.31829099282166	6.557074674198382e-06
RPP40	0.459565856792016	0.04510876417322514	2.3187811707932506	3.3141052704224023	0.06868770113608111
AK7	-0.6421403048815828	0.03786311660425308	2.3900941994657376	7.441156195444876	0.0063748922976577796
MDH1B	-0.16432185190208112	0.040426018257113054	2.3432780209396546	0.4665249623739669	0.49459020731404035
TPTE2P6	-0.17763895671588822	0.03900029552306413	2.448515283232053	0.5520128321444417	0.4574964164150157
COL26A1	0.1193197331720984	0.04201221501002128	2.3440350768061675	0.240476368330917	0.6238622680088324
FICD	0.4164564475064787	0.044996334878974635	2.29258744932365	2.8410206695440507	0.09188583066066891
OLIG2	-1.7403068050654442	0.0368359169270821	2.3317073626896727	65.89339419360772	4.759843083019654e-16
IRF5	0.2261125875645529	0.0427492670240066	2.349040272635777	0.8505460593832339	0.35639790611930067
GAL3ST3	-1.344552001969321	0.036520275154214396	2.3670132675104694	36.50777806893251	1.5205826567321907e-09
SLC2A2	1.1050211860959733	0.05037324354269369	2.4137417380332375	16.305822745418368	5.389807943888312e-05
SLC2A14	-0.8479609885223596	0.03554269703904902	2.5378148095119997	11.568959942438255	0.0006706191823073891
TCIRG1	0.051619531460623654	0.04273372487354619	2.283634044827535	0.05083244631538264	0.8216210347724
ACOX2	0.24286319991138663	0.042723280929390116	2.3494073240043387	0.995003212244626	0.31852261253439934
SPX	-0.23232110869310948	0.044626246828709415	2.057289096483744	0.9649384516849295	0.32594576683554655
CFTR	-0.09833208931762703	0.038497462865382484	2.5246292828447188	0.13876700504653172	0.7095098657677703
PRO1804	-0.6241885346319378	0.03743730975876666	2.4275961826741277	7.195988950426624	0.0073066712403285945
DNTT	1.8829247997025853	0.06667932793555874	2.326093655619052	41.47496399732506	1.1939017076187597e-10
RS1	0.4038334484228956	0.04511089072955825	2.2926736227401037	2.5801245393982697	0.10821314777296429
AKAP3	-0.4577708964616572	0.03730538979151471	2.4964099663162185	3.1921622428955914	0.07399208272872712
SEC1P	-0.08973197498352914	0.03941811372745618	2.45784618999527	0.11406886126218296	0.7355585107706906
SEC16B	0.14420215757574678	0.04066765821496394	2.464826576569358	0.3541810040535154	0.5517558539283536
LINC00266-1	-0.42604863739292104	0.03793818979548104	2.449136987674051	3.1211043674832126	0.07728438874833743
C1orf194	0.32910445234763464	0.04303884784796832	2.3646452774945903	1.8205835843571947	0.17724382681291062
TFCP2L1	-1.3237462725934594	0.034766023124685734	2.53953319158062	33.556687849537695	6.921697125294239e-09
HPX	-0.014918435332970721	0.04072834172366363	2.3742252659435494	0.0037059760405213638	0.9514573832421839
IRX3	-0.01948626611885633	0.04219821412581541	2.2781579616258396	0.0070218451419634675	0.9332182700649845
NXPH2	-1.4123504336370116	0.03615895442988192	2.392226690118409	40.83928603406281	1.6527688906542335e-10
TMEM42	0.17980735098199668	0.043450910073630354	2.2691902017054337	0.5513048543451902	0.45778502101572593
LINC00547	-0.23028999492042646	0.03781321289300066	2.5350654110205255	0.8355020989395996	0.36068634950455003
TRIM72	-3.1110995786990134	0.03759732731789538	2.466080428878203	197.0616963263838	9.142368691141589e-45
AGAP1-IT1	-0.854141013826964	0.03734900377770178	2.37960984907476	15.0830422446503	0.00010288338065586812
CXADRP2	1.4912576493566072	0.05422255872259818	2.4997683279810365	26.658252068526338	2.428115381028922e-07
FITM2	-0.6740082064051554	0.038771257151331506	2.3034637504892532	8.516523368379026	0.0035193619082678363
USP17L7	-0.39642414441104334	0.03943930541011469	2.3328414009016827	2.875429534912854	0.08994097408626862
SNORD102	0.663097176907819	0.04888254394901429	2.2221432732093964	6.70635434161116	0.009606993499620934
MTCP1	0.4150044319736146	0.04416425133448518	2.346918414689506	2.763487024934662	0.09643782624459239
SOX9-AS1	-0.8618749030883797	0.03632750379418581	2.4725868701516234	13.937401744148247	0.00018900005326029018
SNORA55	1.49734204990142	0.05923107308674098	2.2794701904444867	29.682036253097635	5.090436165074077e-08
IL5RA	-1.4950963704384062	0.03485445053257602	2.508831417623154	44.98183808908027	1.9887037998658563e-11
CCDC170	-1.5095587415062302	0.036151461931049594	2.3992523304768	46.04589872740584	1.155147140327783e-11
PRR7	1.15391866830688	0.05369806947730424	2.2846166753611694	18.406098596057262	1.784858132017148e-05
TTTY10	0.3486808396800266	0.04481995830925804	2.2679179368469535	2.0298764451288775	0.15423314546540715
EPHA1	0.10698911581077028	0.04091411796920174	2.4172547000955844	0.19979430603336823	0.6548869275022384
LINC00638	0.9115324525486629	0.04838813935966382	2.3886239050880844	11.749453040761637	0.0006086112075878154
CYP3A4	-0.16989425809153733	0.0395463448380534	2.409452789689308	0.4858282232394231	0.4857941639164862
NKPD1	0.1084014604903859	0.04103853798428201	2.4175489608633507	0.20755351224636343	0.6486917310912681
HNF4G	0.5816085397049201	0.04333901369112625	2.5090599209525655	4.856077521919531	0.027548900974392457
SLFN12	-0.14835545265497915	0.040240054260287886	2.373601279108288	0.33423850626425633	0.5631738965112738
ZNF628	0.0730989803538684	0.04255586588340165	2.306622184262349	0.09900866194769264	0.7530225372375555
TRIM69	0.2544624285348085	0.04314708700528429	2.334287300158773	1.0747437581030965	0.2998763962036892
KC6	1.8316768722517787	0.06966493448535704	2.2550765471071106	36.65531154490634	1.4097437681341667e-09
CACNG3	0.18048291883806994	0.04508851979173081	2.2092779030418908	0.5331206415725092	0.46529782375979567
PWRN1	0.9170987502934598	0.048169827493680574	2.400731288811681	12.007801706334078	0.0005297830917702287
IFI27L2	-0.6680470187782576	0.03998471382185232	2.215726180865157	8.886829738569787	0.002872350408749212
COL24A1	-0.7466706794051149	0.035693534039709554	2.5692496800955986	10.17300784120414	0.0014251159570004056
CFAP58	0.5845063582293044	0.04539350127003175	2.3706531684056085	5.16240984532925	0.023080850703152855
AP000787.1	-0.3560199448473223	0.039493454232127086	2.3413041078429733	2.313328141747263	0.1282691478494308
PIP5K1P1	1.157309791806155	0.051793901244404965	2.3866305993369945	17.56289591416177	2.7795926545292293e-05
TRH	-0.06179589397794423	0.0407802884721904	2.3593445811605473	0.0653742536795221	0.7981949325645051
LAMB4	-0.38325211210166327	0.03696697580883812	2.558193437577377	2.11136867617671	0.14620849887807127
SYDE1	0.05332470791465151	0.043004898050908485	2.264754302225182	0.04937317101317262	0.8241576143016902
PRCD	-0.5572924923778129	0.03853246998288766	2.3581684427451606	5.543551654557575	0.018548900606649106
TOB2P1	0.973173123486393	0.049965007593222505	2.342032716836928	13.474246097781332	0.00024186035107093536
PRR29-AS1	-1.1930238902414825	0.03428847421984154	2.603684324879323	24.966080939741374	5.8347824102211e-07
RPL39L	0.9866956201706845	0.05636249605459297	2.0933372491057423	13.790688016319649	0.00020434656529633725
RASSF7	-0.9035400438203323	0.037827655977569215	2.332015710198305	16.68661963031809	4.409088429350567e-05
LINC00514	-1.7422759653011803	0.034254902345367245	2.54251590733929	58.971082396494296	1.6000626279189085e-14
RASAL1	0.07305373410622565	0.04064882272223983	2.438503981325605	0.09987021040987543	0.7519854422356386
GACAT2	-1.6927048236557045	0.037320745460287984	2.291932544950213	60.9757411171766	5.7782451475268994e-15
SPINK7	1.773020191759317	0.06385420172002079	2.305630705678787	39.85397154653401	2.736771410610885e-10
GCM2	-0.1747295521595324	0.03970063042135831	2.388802443506206	0.5752315462668491	0.4481874960403429
SCIN	-2.3588780366376585	0.03566785452612117	2.4628993147289813	114.65417056639563	9.36913962630129e-27
GPSM3	0.2027820400488672	0.04358364613949621	2.2932497099586877	0.6808611602155423	0.4092903443732613
MMP25	0.27303561243337315	0.04363850426586486	2.3110233933719915	1.236027009917109	0.2662381219999134
RBP3	1.2045664601361643	0.054404313625509716	2.3168585455037762	18.474254613143046	1.722150307034079e-05
LMOD2	0.27504447514566177	0.042048398910508294	2.4499053032238605	1.1494085018359783	0.28367300511972754
CHSY3	0.5560048170641182	0.046964104112707426	2.289373466609991	4.490792295404447	0.034077880540863824
CD101	0.5489715238741201	0.04735046780362373	2.2850042029525315	4.14622009707449	0.04172757358912791
DEGS2	-1.9514630239476705	0.03630319107518932	2.3634427397813136	78.0938809322887	9.825785978733475e-19
SLC11A1	0.03284253539791175	0.04216681909235449	2.3023250072645145	0.0165077118363115	0.8977672725817759
KLF4	-0.911420342404568	0.03812801129709258	2.3033006306154	15.565783744379502	7.968362286020405e-05
HLX	3.281595635694157	0.08830529728382894	2.8065602906007148	108.33472757376342	2.2701196885933597e-25
MROH2B	-0.1898400767986139	0.038307600058499404	2.5205904579680953	0.437728610345232	0.5082208006698189
ACTA2-AS1	-0.011151503394884413	0.04171351389795136	2.3096193360554937	0.0025446734976384278	0.9597679709239662
ITGB7	0.29045389611865535	0.04357199082631658	2.336216821170769	1.34840329626158	0.24555744875388888
RRH	0.5085738710603788	0.04480480482080453	2.3536733606767424	4.087595997221399	0.043199043204485414
RGS19	-0.34131588378481836	0.040695252316438675	2.266333563505878	2.0695065798062444	0.15027013136572187
PAOX	-0.462170400811931	0.039260330084968945	2.332823405026994	3.921934098749432	0.04766001907992375
OR7E14P	-0.07895375026501888	0.039532090621706525	2.4524028470987145	0.08473773544019991	0.7709767769345449
SHISA2	0.6214015547317601	0.04718495809200488	2.285281977002826	5.91049400354774	0.0150509505876457
AC107223.1	1.7006159951971007	0.06318287612517741	2.2983888601110936	35.709804512646684	2.2900856148296714e-09
TM4SF20	0.165432479643185	0.04218196803411772	2.3669196303347375	0.4598616651869918	0.49768863122241414
CCIN	2.4481384625839944	0.08527944888897526	2.3301704265360232	60.7246710241493	6.564230398490002e-15
HLA-DQB1	0.8958681347568648	0.05974390733809723	1.968285501178006	10.712774659105946	0.0010639834986736426
FAH	-0.8352397823011748	0.0385967772367916	2.279186359300824	13.303618420352223	0.00026489440873870445
SNORA1	0.16684909396185965	0.04296622492973004	2.3032645106264535	0.4718424264181351	0.4921407851451154
SH3BGR	-1.2540741763891567	0.035504296492402825	2.4584707765843348	29.51500611082801	5.5485441526483686e-08
OAS1	0.5888421381675891	0.047776404015901996	2.250452163276316	5.162272802105292	0.0230826718966866
HHIP-AS1	0.9449947863107031	0.052477718446017674	2.2254778406247593	12.502795696983071	0.00040634349462914774
GJD2	1.1932327535960392	0.05451335161920413	2.292170019047729	18.70523155661425	1.5256333811168348e-05
SLC25A19	0.42491528874665646	0.0468744774949782	2.214788036246082	2.808406246126964	0.09377149273386907
CASQ2	-0.62106533608698	0.03773491164649131	2.406324901882323	6.979020198141711	0.008247074811308657
FGFR4	0.01831288660257339	0.04213460582023077	2.3103651286591225	0.007595846485941138	0.9305489807721778
C12orf60	1.776504673547449	0.06454338525993952	2.286313948328546	40.181073618373574	2.3148003564113424e-10
CTSV	0.3948301995511637	0.043522106983813064	2.408839142843678	2.3168633756451413	0.1279778567467959
KCNMA1-AS1	0.9384922354102105	0.04890560163553807	2.3562507298136657	13.157040960529429	0.00028644086655671137
KCNK12	-1.3823037016530266	0.03733412726485146	2.3106488914085532	40.57173266117064	1.8952875397741493e-10
CTC-338M12.4	0.5128099972450484	0.04570974144082503	2.29406794055364	4.292449642131103	0.03828197121293792
GOLGA6C	-1.6378520496124782	0.03380296421293749	2.625384588394086	53.4085675278921	2.7091276455133005e-13
NNMT	0.876087922013214	0.05227486760547228	2.20471141191922	10.64649275693614	0.0011027983543573344
ERICH2	-0.20173648573455125	0.0405612745796698	2.3222197852664537	0.7477757259274256	0.3871813640925419
AC011092.2	0.014460837599670543	0.04176653712697277	2.31286649564997	0.0024661730804496074	0.9603928712867146
AHRR	0.22674216336998662	0.041809841726514384	2.415304002364759	0.847806555164766	0.35717359411065663
ABO	1.031544996953339	0.048641632885412414	2.4703694517402117	13.84735790559455	0.0001982753181652507
LINC01524	1.7326990986506638	0.06149405870311148	2.387609565280588	35.45350794174385	2.612115243727835e-09
MAPK15	1.8022176388483873	0.06885052032265476	2.2027194887258954	39.876313369216746	2.705645025451506e-10
PUSL1	0.037637622123548244	0.042913355542648295	2.2632058329550566	0.026610475222412333	0.8704183038195371
NUP62CL	1.4056727072928372	0.059004142323511616	2.2585627857301995	25.046822065572115	5.595490027394606e-07
KREMEN2	1.9416157485344088	0.07367151574604817	2.204842361258513	42.80279232970486	6.054567394919906e-11
TNFRSF10D	-1.0287011535114385	0.036905313225155986	2.3814738978214316	20.02858936327644	7.6292953694626015e-06
LINC00884	1.3821298085336293	0.05815411646721273	2.2615329303707066	24.932404887444022	5.937595606142514e-07
TUBA3D	0.5152456313039073	0.04595726576892837	2.291509246440145	4.2138781426141065	0.040094571048992875
CSF3R	-0.6652897713445706	0.03887237238213421	2.3091628869220426	7.088700331719792	0.007757148219749361
APOC1	0.9807388317147623	0.05471788251055656	2.1386625423672263	14.025110615310552	0.00018038556269633682
CHRM5	0.0206792535235309	0.041261283563274145	2.363818203018367	0.009999325256103475	0.9203470039046626
SNORD29	0.4447997438294145	0.04678376200671363	2.210962576596904	3.1945593939730372	0.07388367704966019
FBXO15	-0.10897340021004372	0.040588209061989795	2.3587887188807883	0.20422866301592535	0.6513290256687646
KLF2	-0.9515553963777538	0.03754249949107721	2.338423091220598	16.423716746284015	5.064755461009291e-05
LINC01234	1.9358066149376567	0.0685032321136072	2.331910806361837	41.89231800585844	9.644078616255275e-11
C15orf65	1.1907460423648253	0.054956227206753756	2.274597154577756	18.682721845306986	1.543750379120246e-05
KCNG4	2.274412585515372	0.07973812808743691	2.344795872571914	51.20062745928419	8.339196895164918e-13
CPNE5	-0.5784268345591818	0.03830176827895502	2.3761525703143533	6.194651338907221	0.012813696548690391
DYDC1	-1.1813159902665094	0.034099742184359	2.618622194600525	23.415827881697112	1.3050036348333e-06
RAD51AP2	0.1965368916422682	0.040542521964039964	2.4939225851864912	0.6403948828291846	0.42356784055437
SNORA13	0.5570049166073439	0.046275047940673456	2.2848124645446037	5.020467248463632	0.02504940872720475
CBWD6	-0.18623864807413276	0.04023118345655279	2.347407036000583	0.6108896900235834	0.43445302266752117
SLC5A12	-0.8345575882528302	0.03557888211817045	2.5393516434149968	10.726736037309252	0.0010559854932796003
TH2LCRR	0.5350646402805649	0.045412748718201786	2.3310420762084987	4.532486202551411	0.033257268335639564
SLC15A1	-1.9998233878562734	0.03230744887160328	2.712762146395094	71.41502030742612	2.894602067023634e-17
CD28	-0.356650802038283	0.03956218367063078	2.3524041176690442	1.907281486830641	0.16726554841988375
FMO9P	2.788784621903496	0.11769308203411682	2.1810046744405835	68.29336463109667	1.4089428738738996e-16
LINC01088	-0.6666799811318971	0.040031200907823125	2.216612909197834	8.772310149523719	0.0030583784308354065
TRABD2A	0.5054960355762623	0.04459592020201576	2.398001617801054	3.691606416217155	0.05468692237285555
RNF175	-1.803599872598623	0.036513804972605805	2.3454163630106595	67.39014902606294	2.227592031214685e-16
ALPK2	-0.23559904042367796	0.03920538187155562	2.426465843646584	0.7283589968565707	0.39341561914611733
VWA3A	-0.6278683502860134	0.03788326611314892	2.4001403991576793	7.235757439665377	0.007146565351117523
TRPV3	-1.2585653352764528	0.03525794964802216	2.491261437534819	29.190580196732157	6.55973463136173e-08
ZBTB32	0.06308693622676946	0.04180126705691783	2.3532371613409255	0.07630800845262797	0.7823644720336093
CD58	0.19137975109868394	0.043821101057552714	2.266629778837096	0.6090666770285509	0.43513943927910004
MAP3K15	-1.0858277017198914	0.036249698935252005	2.4168731926690437	20.259230665129337	6.762638726704208e-06
CCDC103	0.316446469451064	0.04535052276650679	2.2503410467490097	1.5805991217813755	0.20867441594979497
CMTM7	0.0854862461744841	0.04368680364769051	2.2252839334732935	0.1228764872516308	0.7259354075205025
MAGIX	-1.7529967191479459	0.03548906237912108	2.422402825654767	60.228651069547965	8.445388855576379e-15
MMP9	1.5816717779627556	0.06343460783211204	2.2189558595599195	31.42426324404593	2.073732186333973e-08
PARTICL	0.5772104703053128	0.04779259608163566	2.233019177837397	5.142429569020621	0.02334795134200801
CKMT1A	-1.3883226514087756	0.037104912471646385	2.3151083308548728	38.97092458088872	4.3016475250361387e-10
FAM110C	-0.08007935874624576	0.04143880450218989	2.323016916120373	0.09974478035564971	0.7521361227860226
INGX	-1.2849233031423448	0.03370781850983361	2.6369716470244207	27.369229872825372	1.680846031032062e-07
TINAGL1	-0.7706794548695804	0.03961450130790301	2.2210889730560495	11.188265638236402	0.000823162515147844
FAM86HP	1.9362789162012397	0.07218186716942851	2.2264586696010804	43.28620525625229	4.729058033764174e-11
LAT	0.4638683816540501	0.04573936321908488	2.2889038762876903	3.3573130016154096	0.06690715516023425
FAM86C2P	1.5681690274822935	0.06303555428057825	2.2454560642336405	29.512561285945907	5.555547549015109e-08
LRRC29	0.5072513058063712	0.04520556392933773	2.3369147313007113	4.009708189868036	0.04523897997823437
RILPL2	-0.4494007674586917	0.040317839465425546	2.2603832011740135	3.6292078629868456	0.05677383256601462
ZNF575	0.16073553641118946	0.04216248324296256	2.354611555956587	0.43232683226307245	0.5108494103325331
CACNG5	0.48466346260586307	0.04680002406791147	2.248795206102966	3.5892976292476533	0.05815281670769453
HOXC4	2.7119064922474774	0.0905308061731162	2.4050528638644013	74.0677193560989	7.548263589239711e-18
CCDC154	0.6006322179220306	0.04580630673759458	2.3438711407053354	5.660670871404733	0.017349485557488345
MROH6	-0.18911912532046013	0.04037854336065385	2.3439537871570093	0.6366640091724491	0.4249213957158231
VSIG10L	-1.4127882576152	0.03628374671103981	2.3810261807337616	38.935860851219246	4.3796089260547463e-10
LVRN	-0.3468862923517963	0.03881572272765485	2.4087770530738104	2.0452443071069695	0.1526824713081247
ECSCR	-0.16571251182740399	0.043027402754368844	2.184682032789806	0.43868495892019155	0.5077578535083053
MIR2052HG	1.002944545400647	0.0503224547011604	2.3500170598282715	13.934370118465552	0.00018930510901346502
MAFK	-1.2823851628672691	0.036875045678328396	2.345188975235326	32.180958621603	1.4046060463170538e-08
B3GNT8	1.1565675409856981	0.05406149874380537	2.289738345208033	17.649941458442925	2.6552344738968135e-05
MMP17	0.5582563376951055	0.04754583925262768	2.2672004887689408	4.472530645475558	0.034443940763037195
USP18	-0.2858005462806325	0.03912340989368862	2.419671907530272	1.1813762927558855	0.27707598773780456
NAPA-AS1	-0.34181571296883706	0.03943379041837232	2.355350054282394	2.002398022657758	0.15705057137920408
DHRS4L2	-0.2722738417452415	0.040794866158575666	2.2880273237810225	1.2397490701975187	0.26551941959367364
SCARNA3	0.0639126276719866	0.04289560530676443	2.266120718591208	0.06667952943196553	0.7962341930633187
GSDMA	-2.0669748712535405	0.03180879547677033	2.73853192745125	72.14750550293553	1.9969798521053657e-17
STXBP2	0.24845777366844357	0.04504894090062079	2.2438599003056763	0.9811540739774784	0.3219140498936287
ADAM33	-0.36002128728898636	0.039864339696124386	2.3309663770574525	2.0576772340076275	0.151440862825288
YDJC	-0.12212837310519356	0.0425576019609932	2.2270992565280188	0.23838471757918	0.6253751985873746
DDN	0.892859678410295	0.05086138677975391	2.2986819020947475	10.32673648849675	0.0013111684037012035
KLHL34	-1.6128865923610454	0.036672726469644416	2.3387163096858155	52.79886638881129	3.69514466913103e-13
SELENBP1	-0.5622109322910873	0.04051173849680698	2.2144126306229337	5.710628186088115	0.016862504228487486
AANAT	1.3174186588387562	0.05645115292378218	2.3207930805163537	20.99895919576028	4.595329431422222e-06
PRR16	-1.4838997531767362	0.035768184134123256	2.41545850584776	42.748366837932565	6.225383745242715e-11
NKD2	1.0273275843340113	0.05421181117729528	2.2121796860094376	14.26966137453718	0.00015839744983576083
CXCL17	0.2578994078640851	0.043033732277552424	2.3420180409828997	1.1052259371707294	0.29312208332133316
TMEM72-AS1	0.13105396309069534	0.04284347784805257	2.3070227727653436	0.2901597146834831	0.5901181995406767
AP000802.1	-0.6233763253747374	0.03788851466914052	2.397170366929586	6.560540376686049	0.010426469969610644
TMPRSS5	-0.231211353233336	0.04063021830618856	2.3073612525164435	0.9463527659729891	0.3306494101367749
AGTRAP	0.2800228319512875	0.04623186822825866	2.1797105875245193	1.2643987153300031	0.2608201131581065
C9orf139	-1.6703265124634632	0.03569818683025355	2.400636480667713	53.07486052499934	3.210754967492193e-13
RTN4RL1	-0.06864530487310021	0.041326774292777084	2.3197187552726994	0.08948681714963413	0.7648305777808266
GJB7	0.34384270427075003	0.04399167005424562	2.3285438984461946	1.8998569561518934	0.16809433106505997
AC100861.2	-1.6212294806386676	0.033415611497320113	2.624900452258254	46.98407119148203	7.156598847462075e-12
MST1R	0.1282751780704049	0.04134525207817398	2.4263051240159705	0.28212340869234254	0.5953128251037042
BIN2	-0.7631136550152713	0.0379020607973882	2.3565953649950937	10.211450646610672	0.0013957134556490268
ASMT	-0.30382249556199986	0.038322770549977875	2.474573280034441	1.492481367019792	0.2218318605325761
MIR4319	2.1231836190034006	0.07618411275634435	2.24312733330657	52.053542834529566	5.400769740533024e-13
HAAO	1.0166221706389242	0.054134985195588896	2.202169841789015	14.249085275382413	0.0001601386212447231
OR13D1	1.9298703881732766	0.06747449124239863	2.3583851377366742	41.53345458738977	1.1587098890390668e-10
AC092809.4	0.3183374856295863	0.04296992424655449	2.3781716529143067	1.6409332244184895	0.20019747411182662
C2orf66	-0.2314427784869784	0.03902022512809541	2.442203447628055	0.7424519531589908	0.38887656045605423
RPL21P28	-0.45426184058538366	0.03929455781700594	2.338544713808009	3.5098461512191363	0.06100512039530764
TTC41P	-0.05050442303140091	0.04099489100465472	2.3635033684229207	0.03203784243771679	0.8579446273729682
CLEC1A	-0.47928618917161375	0.03982151946233917	2.2858919594917455	3.9505765833360442	0.04685531083487672
RASD2	0.7397481767082912	0.04915956968475817	2.2652074752722426	7.931854635611614	0.004857198570971554
ARHGEF19	0.8995292746187687	0.05168363165761311	2.243509875359066	11.15996395280905	0.0008358154701112651
RAB41	1.1059823354263807	0.054547667897070586	2.2306182575769222	16.790786056428487	4.17354593647415e-05
NLRP11	0.9459354748381287	0.04977631232677839	2.3780859042393194	11.462884117546196	0.0007100002352315485
RRAS	0.10946438908538898	0.04485821301729492	2.169614988104071	0.19794822362494813	0.6563821028410413
MIR7-3HG	-0.5416898261110558	0.038254920444518406	2.385885215108621	5.207228866182135	0.022493158398202606
SYT16	0.12468162763463968	0.044208066268502676	2.239552924457353	0.26132427920833834	0.6092118136183781
C19orf18	1.2756416880251131	0.055945720454292774	2.2782766967092125	21.53643207289069	3.4717016657413793e-06
MIR181A2HG	0.9102174759522756	0.051076124210939836	2.251590079745379	12.120727641236016	0.0004986444270589219
LINC00539	0.3486692586768453	0.04444464759621927	2.2949649177176625	1.996755632812068	0.15763630737287632
IL10	-0.848429039636241	0.03580512953115416	2.5289470074081097	11.547356820259438	0.0006784564122317193
ZNF593	1.0496193112242667	0.057893393535456014	2.0755782590907295	15.429777909255677	8.562829659832419e-05
SNORD116-2	-0.6093224168190847	0.039253229413745476	2.2897462024679838	7.397301846398847	0.006532178184013313
LRRC56	-0.8598688876228611	0.03659463066868341	2.4491749344323637	12.616303232940624	0.00038239683775372486
PROX1-AS1	-1.8250878950543608	0.03604188149885749	2.3995367260021254	67.41042995153413	2.2047948070664962e-16
PDCD1LG2	0.010741402347967572	0.041543410273916496	2.3398361194057493	0.00266588273615298	0.9588217720055626
ANKRD26P3	0.922811748233828	0.055187111631659236	2.143601276071588	11.155053443990141	0.000838030761430205
SNORD116-27	-0.5205514221738746	0.03940374229697344	2.298731368996535	5.240628563647363	0.02206530025321741
PARVG	-0.4141001887451754	0.039848605284267896	2.31441342846783	2.753770956643706	0.09702535105007501
DQX1	0.8105005734836569	0.0499249649138512	2.2882067698000275	8.876387282234873	0.0028888263699514308
CRTC3-AS1	0.5554191688105431	0.047646759062408235	2.2460915060495434	4.595476334453551	0.032056433944470074
CD86	-0.006132381251465673	0.043629841949346174	2.2077220623748075	0.00021334387679416977	0.9883462764727688
ZNF534	-0.3844434503118419	0.03937399106103505	2.3604411837235983	2.3987594474501748	0.12143151284347556
AL390838.1	-0.929695376676373	0.036740247091480924	2.418372839727022	15.51491951813344	8.185662904811608e-05
CSNK1A1P1	0.1453572509932967	0.04297001508894303	2.2994857217556968	0.35488891301426406	0.5513585967768353
TMEM74B	-0.3036694667899521	0.04046387154593919	2.2965757635882285	1.6297858334849025	0.20173267334706255
KCNMB2-AS1	0.4676273009384815	0.046489933798783724	2.2616106334038006	3.312773871480374	0.06874336514746564
EPX	0.08947829070016929	0.041855697436149274	2.3617928186733104	0.13808214786288886	0.7101951099070584
KRTAP5-1	0.582722041057071	0.04814204268167226	2.2273776142029615	5.111165692173813	0.023772342669753026
CD300LF	-2.610735973046708	0.03678518636060699	2.413796172545461	143.34077147670519	4.951348050519068e-33
FAM95C	-1.5875477806574017	0.035481473600142546	2.437976321208428	47.59979260785215	5.227401294737082e-12
WEE2	0.5303443593345551	0.0457198565694979	2.341013841061376	4.114955326408392	0.04250564777044228
B3GALT4	0.49096768009862	0.04784305461929408	2.1825197167022883	3.8532838496788884	0.049648694259401764
AOC3	-1.5237392876770393	0.035252160177576576	2.4646607265396883	44.242692727061865	2.9008521580521187e-11
RNF217-AS1	-0.2994176690136538	0.03967181606929726	2.362505266769849	1.551459914906502	0.212920047260161
SNORD3D	-0.4109693199066529	0.040882315227201385	2.231362727853903	3.1183357236013762	0.07741581460582574
EPOR	-0.4838229732344303	0.04007311775797383	2.2717095707502155	4.207109707544419	0.04025487159890258
ACOT4	-0.7201746351660507	0.03778901823356872	2.3795092523836714	9.68623948063248	0.001856531080105996
KCNIP2-AS1	1.255184879790815	0.05518900945426725	2.2723740691573324	22.069392487095797	2.629694842033785e-06
FGF12-AS1	-1.0846089087799897	0.037040165177758044	2.3671548464907066	23.60702606152728	1.181553048377631e-06
DPEP3	2.022265387142189	0.07975174136243618	2.1808449637079765	42.094979984965335	8.694610305217858e-11
STAG3L5P	0.1877669047782995	0.043483847771231605	2.2795359204516035	0.5926225920273964	0.4414067668194481
LINC01547	0.5148260852484285	0.04760437730043794	2.2495354235039757	3.779825858255691	0.05187405916796248
UNC5CL	0.6070945675734021	0.0477548661048573	2.269269585707281	5.398040934927053	0.020159367720765282
SMPDL3B	0.5725139840332922	0.04905031458945211	2.1905454912070486	4.80511769918877	0.02837532840267344
SPTSSB	-2.7009380314991724	0.03555343615623761	2.513025522705381	150.87260958545662	1.1174590350477353e-34
AC109361.1	0.7956579403022402	0.04902954788061697	2.2944898030294683	9.159956844494019	0.0024736840316978803
ACTL10	0.7028596471038937	0.04769494211125314	2.3177594603006084	7.15234243143945	0.007486614346886342
ARHGEF5	1.210024905611785	0.05584980262743577	2.2761347743699787	18.192236981005294	1.996911314213765e-05
ENTPD3-AS1	-0.19372428616221485	0.040228787339058464	2.3671674032851837	0.5797582929642431	0.44640707796617096
IGF2BP2-AS1	-1.206268240954167	0.03774794211769989	2.2818518311204934	28.79873057959577	8.0303729099064e-08
RRAD	-1.9831157924513925	0.034628553287171064	2.485803680430973	77.73864406732667	1.1761754428178962e-18
TG	-0.8437245361077695	0.03537228215241918	2.5736942095801325	11.425039122059843	0.0007246089966356653
OPRL1	-0.8210447087437743	0.038199102522789255	2.326133460796554	12.19297368750415	0.0004796985373201086
SNHG19	-0.584634506810055	0.04139094641388613	2.1502107161720083	6.628994508821535	0.010033188461135462
BMP4	-1.2952587047307087	0.03691851192431768	2.348024282546647	32.50566473894463	1.1884561073968804e-08
MRPS12	0.08669111390107134	0.045777252316845866	2.1291648178701297	0.13030634110280914	0.7181146252293823
TMEM155	2.1315047220344128	0.10332178867805135	1.9232476001837833	42.85197445183252	5.904246313919626e-11
UCP1	0.5554061339684033	0.0457115762747865	2.334991805467638	4.746346486868418	0.0293605681281529
VSTM2B	-4.3258890806570625	0.04661670406841202	2.4834168395722447	356.11528820677296	1.9746101684201985e-79
SIX5	0.4573857619224364	0.047738436543230414	2.1872835812523124	3.240399551037285	0.07184311572884368
KIR3DX1	-1.0240573423519164	0.035303202742627576	2.5287813555249614	17.48549960473676	2.895073647098716e-05
B3GNT9	0.30349487297636224	0.04595339961667808	2.2207452373221335	1.4306892260101165	0.23165198937811435
ATOH7	-0.025005563753095254	0.04221579315998319	2.289023004398966	0.010522387291132418	0.918297357879501
MMP28	0.006863123065223791	0.04361559181357832	2.2180944068807857	0.0014529155708373764	0.9695942937691089
C12orf56	0.12460135866939138	0.04752498637238666	2.0673614430098315	0.2605814613841062	0.6097209642405653
RNU2-1	2.242636888677263	0.09880292135325733	2.0043309063053676	50.47600145171634	1.2063092772626626e-12
FENDRR	-0.7927328663099337	0.03838174023612948	2.31778489749764	9.837363760831693	0.0017100239479125898
FAM110A	1.1587397074225836	0.056480114729099674	2.2169654537949737	17.228967698819417	3.313453469806399e-05
CCR1	-0.9152845413894675	0.03904525813788146	2.2377302566788826	15.76551178637959	7.169763891094184e-05
HOXA2	1.3189989013545587	0.05721012654643526	2.3162732225115232	19.972710726036212	7.855532292676264e-06
KLKB1	0.6277410101374286	0.04696614756640601	2.310445533930735	5.869184657756335	0.015408186661496142
TDRD5	0.15295574722095182	0.04312606382043608	2.3264966321713487	0.3825046028011343	0.5362658540571382
FST	1.1691824294223356	0.055937569106865474	2.26434823173205	16.499234773963167	4.8669713054332754e-05
LIN7B	0.5371043398579376	0.04962824674075757	2.1396383428322037	4.371370428102082	0.03654758771955675
HSD17B14	-1.5696786261211002	0.03775943061830077	2.2590744986766262	50.53925356822526	1.1680502855826432e-12
TMEM235	-0.9056401238619857	0.039151452003371015	2.2334837008035575	15.928710193185395	6.577341277170418e-05
TAT	-1.547960541707989	0.034242828952905875	2.5350046146386958	41.52081265964489	1.1662270813358628e-10
TMEM132D	1.3520590040921558	0.056070013498915966	2.33686636962956	23.025999783461543	1.598252569643697e-06
DOCK9-AS1	0.6461774980275665	0.049022120878350804	2.2173523355372478	6.212878787949677	0.012682422184073748
ELOVL2-AS1	0.981129886258006	0.05160783458413155	2.2840983827827124	13.404862523027049	0.00025097285118632327
SPTLC3	-0.9935573706378346	0.03748630435834393	2.3402774673761324	17.415301639911917	3.0039793455179962e-05
EPPIN	-1.0268960194824432	0.03584028354119914	2.4816298309601845	18.44519844669219	1.7486085701605956e-05
AC015818.10	0.4068290455352635	0.045965198595826484	2.2508172631079004	2.6062269120197925	0.10644475000690765
ENTPD2	0.36510387172141673	0.0454656953742963	2.2578962387010137	2.1273720193462395	0.14468863406955199
OTOF	-0.40815283312902034	0.03827720929600922	2.4473299522521925	2.4302390192098073	0.11901475018374202
CLEC18A	0.1849394122212988	0.04370982042031327	2.2798011933658415	0.5629590559155417	0.45307044493023185
HCP5	-0.10887514382318333	0.04207096408369376	2.261070412131365	0.19733194205423388	0.6568830995642487
EVPL	0.25361181908859975	0.04467050498251521	2.306366235496309	0.9531772725534324	0.32891186642410397
OPA1-AS1	-0.3288535477996001	0.040360891899707846	2.292409083982844	1.9486560647332283	0.16273174618415126
C3orf20	0.6941921166981433	0.04717167239896017	2.3456964949067336	6.878893166824184	0.008721955964885354
SAP25	0.3129898317752766	0.04446359969253661	2.2922492246292245	1.5644845756895904	0.21100979837282163
STH	0.10720025845212254	0.042843576289263385	2.28699629939096	0.1887178587006133	0.6639858816505553
HK3	-0.2977888038439964	0.039885242808322126	2.3503347949887186	1.4728921318538823	0.22488993426588383
TEKT4P2	1.5139080363574349	0.06026252672573953	2.2819560446823695	28.62899857699682	8.765955393682118e-08
LEKR1	0.3837354801260589	0.044636635449707016	2.3119545657809604	2.3475077935645743	0.1254834776484803
PTPN6	-0.4115313242222993	0.04119303215609285	2.227613142720579	2.5819198710922535	0.10809048943521114
KANSL1-AS1	0.33428761502398924	0.045678611405964006	2.2304254338092284	1.793792097517752	0.18046481553511592
ZIM2	1.1351842227378377	0.05321553064218636	2.287116717431552	18.155765228450946	2.0355225730444367e-05
FOSL1	-0.5306459776128252	0.039035984462741924	2.335272728442696	4.946855860561499	0.026138162709414374
NAGPA	0.24412585284316127	0.045930519969667793	2.184847032351283	0.9572756395403701	0.3278742342375295
MIR3936	0.2256988384320588	0.044245895873859	2.2504069536574516	0.8493617313654624	0.35673296357736806
CES1	0.6176793032480193	0.04808766051156515	2.2490190440077162	5.720450533104696	0.01676842716431678
PPEF2	-1.1029300668729385	0.035202363356547244	2.5281510145905948	20.869736260183345	4.9160061089174855e-06
APOA1-AS	1.1812399219245515	0.05498844133404567	2.241621810308692	19.621909489728836	9.438069288474428e-06
ZNF771	0.09426658699211499	0.045867440742354826	2.1268986833619756	0.14563497817505322	0.702742125736124
PI16	0.5368583127895822	0.04793301790649175	2.2431550324134357	4.082867058971203	0.043320094317052894
MYOM3	0.18728614659495102	0.043600645773341544	2.3215866607861346	0.5593556674768934	0.45451997046123327
SH3TC1	0.08577154478211643	0.04397674490659775	2.2356721528456025	0.12485969252267637	0.7238223847178827
HPN	-0.41865724558914813	0.03971342151015637	2.3186336724408294	2.971107970866285	0.08476378169612463
GTF2H2C	-1.2079620167043286	0.03440834634082196	2.584997288069779	24.45056121470759	7.624130016896947e-07
HTR5A-AS1	-3.5323528674297955	0.04012851832429846	2.4573133772073708	251.88374399647847	1.0087244387653237e-56
ADA	0.4469977630525831	0.04664855969016076	2.235020770817007	3.115504528683175	0.07755045843816426
LINC00886	-0.042549649270950875	0.041397193058113624	2.3428590764237787	0.02274774069491059	0.8801149151995411
PSMB8	-0.9341249476655902	0.03970197145794703	2.189693014542802	16.62529253060572	4.5539662958489815e-05
SYCE1	-1.137585382692212	0.03754883877276538	2.319199621618058	25.35352397566089	4.772796699107595e-07
SLC10A5	-0.05620537727163494	0.04166705628809619	2.307881513241296	0.05207257044094149	0.8194953085109375
WNT16	-0.04020858168504362	0.04242280445538457	2.26747601973508	0.022163413518114794	0.8816532016111268
SLC30A8	-0.42385506137463413	0.03874131890001057	2.403644288934995	2.6637319725842303	0.10265961147948906
MIR325HG	0.5753902857607192	0.04879291179882734	2.1925644715703188	4.999666250429186	0.0253522069235334
KCNH5	0.7198822659149453	0.04455833794779649	2.515252432063172	7.1047930686170275	0.007687809961134994
GPR3	-0.512036950431606	0.03998402259147921	2.2699661294188256	4.509491740622565	0.03370725548682923
POPDC3	0.8908387572236127	0.05426485871411987	2.154690008491467	10.586388118890511	0.0011392332638386527
PNMT	1.201472973117603	0.060321293405285775	2.098093884094597	18.942283734272507	1.347330993688368e-05
LINC01429	-1.1650925177370581	0.035679943544079454	2.465488556039582	23.34858779086926	1.3514269333422912e-06
PPARG	-0.8957201013406096	0.03837422733702185	2.293552532764533	14.916105710426791	0.00011239929326605008
RNASE4	-0.9105664114233271	0.03986511467746542	2.1744611979390602	14.818142696423365	0.00011839104156336432
SNAI3	-1.0937180350125328	0.038583236978276605	2.245188810534652	23.74159318936381	1.1017556658004942e-06
PITPNA-AS1	0.19242531523341652	0.04622607583816638	2.1508698919489566	0.5973446493383534	0.43959295988626923
EFCC1	0.6036278699792854	0.048507901821872396	2.232902218439816	5.290522139467441	0.02144179031770751
RAET1E	-0.7085056877779708	0.03726267757964557	2.436654055359101	8.382034900769185	0.003789479119434225
CYTH4	0.008218485573385557	0.04475328518352029	2.1508489751552493	0.001321902983960399	0.9709969161043729
ADAMTS15	0.000618855287433694	0.04413068950034061	2.201471812060451	0.00081281766625807	0.9772554264673063
TLDC2	0.22509519547439652	0.045471842095777204	2.198936353951951	0.822087905052058	0.3645704179026381
SNORD116-4	0.25656500451001296	0.046019223675061956	2.170140737724562	1.0815113246104886	0.29835970826414826
ZMIZ1-AS1	-0.5988745049858621	0.03851657740591131	2.354181669376059	6.26142543028206	0.01233948811961394
ZNF793-AS1	1.4588170287104594	0.0632820701925574	2.150085913329182	27.346768448759093	1.7004838661735135e-07
USP12-AS1	0.6393001636296749	0.04787847827983402	2.2552748131834877	6.340146445859446	0.011803513579114857
FGB	-1.119205924189072	0.03601005751815627	2.4521315656252645	21.7216738117786	3.152098137903659e-06
CNTFR-AS1	-1.4203642851842004	0.03715240944885208	2.31802673385353	40.95248558119664	1.5597551558046041e-10
DNM1P41	0.5931683424060445	0.04831758881148423	2.2441293108008527	5.052903447765004	0.024584708910244734
GJA4	-0.558285178668228	0.0400761289963412	2.2568425952231705	5.145622263358888	0.023305056520190024
ACOT6	-1.3454852619971762	0.036439865887346275	2.3871784667448583	36.18686227988394	1.7927507098993428e-09
SUGT1P3	-1.3921012907446726	0.037369039119676734	2.3052407050013493	38.82252099665743	4.6414189586091306e-10
MPL	-0.8670832196484962	0.036861676287709824	2.4220023508598256	12.534863015614235	0.00039942889429752277
LINC01504	0.6731902758234294	0.04772865657147122	2.335769087410684	6.003601499288607	0.014276705628215447
TRIM71	1.2264110867217992	0.054782129222507234	2.3072107851847004	19.469175363456685	1.022362832639621e-05
TRPC5OS	1.0650965350691959	0.051581126536164694	2.3411851256632024	15.116215676660488	0.00010109120626326759
EFCAB1	-0.25403227205259393	0.04100240626726208	2.288555886799715	1.1298554076194591	0.287806182798271
LINC00824	-1.7285339452962047	0.033433558048858836	2.6318960261939637	53.769952279928475	2.2539358884364385e-13
MX2	0.32996041846819635	0.04613434608109423	2.2295431677808875	1.6541251104519574	0.19839841016427182
CATSPER3	0.6303723822269514	0.04807779229971997	2.278952323969647	5.5945230622515965	0.01801671559109423
MSRB1	-0.584014613320338	0.041852863924444664	2.127358762298685	6.194962314488507	0.01281144522853257
SNORD113-2	-1.117525439893237	0.03715809746721323	2.3524083369502744	23.854964862683204	1.0387362234798227e-06
EXTL1	-0.5860425730495049	0.038617820107851385	2.357160080938348	5.42965585250181	0.019797580278767858
CEACAM19	-0.5437355018245975	0.039988398712004984	2.264732592822193	4.960885857318942	0.025926922170961177
LINC01205	-1.3749091098046688	0.03444797347869893	2.5366076743930215	30.389048554044507	3.535183606026349e-08
DSCR9	0.5545381655482532	0.04855967387716697	2.2154328628490245	4.433044013045929	0.03524958813033668
AC010531.4	1.5359808459049438	0.06212813957264333	2.2230794707229604	30.252185940461686	3.793634535256356e-08
EYA4	-0.8218525541760151	0.03730511748408486	2.4081243636315475	11.78842376572669	0.0005960017736825448
KRT31	-0.8693763144228798	0.03917170515770226	2.2386456635990846	14.35737770488754	0.00015118610594379596
RAB27B	-1.5068331129745274	0.03575174974536926	2.420543863090725	42.21119601515585	8.19296269391703e-11
NDUFB2-AS1	-0.5859342668356212	0.037831324052315284	2.4128652565301487	5.514372492126483	0.018860838292161914
FBXW10	0.2209110021642834	0.04342710697476666	2.3247336406580126	0.7796581275618735	0.3772457169176029
SNORA9	0.2935885766280257	0.04676626045646944	2.148805490861682	1.4039266432233148	0.23606722743600128
ASGR1	-0.4692100623986088	0.040939677470891174	2.2146605743369396	3.951310084457276	0.046834892326742913
PIK3R5	0.11207011750257795	0.04418800721509555	2.248658095883361	0.21751230035204117	0.6409419932920875
PLEKHG7	0.31385027515256203	0.04500450035738468	2.2593401902826398	1.5835664690315525	0.20824771947198747
MTFR2	1.484093611076286	0.06274321843825138	2.2112403055823067	26.415583705351423	2.7531031843826177e-07
AGBL2	-1.200961919156325	0.03698109897600972	2.3489910306381154	25.591398164233027	4.2191604482687034e-07
GDPD2	-0.3578059243860596	0.04111762036336552	2.2392279781824866	2.2452436288081685	0.13402579806441287
HRH1	0.016169577644088794	0.04373546130127518	2.2249295296639624	0.0076854629137983466	0.9301415300072441
ZC3H12A	-0.2758013495257034	0.04113910131950521	2.2772562514108645	1.1187782921799965	0.2901816713723893
BOLA1	0.25873206851422237	0.04683773635941753	2.1371746744843194	1.0770973113940983	0.29934781591357346
SKOR1	-1.2651288852374736	0.03702306446354453	2.337006305026651	29.741416917788513	4.936872381836146e-08
SDS	-0.8373911816726947	0.038095850854737615	2.3286177873676577	12.477294712339983	0.00041192832034084634
MAILR	0.8854949712468367	0.05242644138974747	2.1934367387951093	11.22575833032883	0.0008066980477225434
LINC00639	-1.6313687852301755	0.03712367755441879	2.293638476484325	51.79123634008141	6.172670884689455e-13
LDHD	-0.6459154156778597	0.03946599281337045	2.278008680826759	7.411508665220396	0.006480795491854696
BAMBI	-1.2079069099963324	0.03928522552351819	2.170264151271685	27.045556245541405	1.987165193476817e-07
MED31	0.3279993113600737	0.0477810846824293	2.1235575608179023	1.7072684228346162	0.19134016256098407
ETHE1	-0.7589009399536636	0.04054127817928419	2.1661636563744557	10.307308117510132	0.0013250442163613072
CLDN19	-0.7826025352863973	0.03709016165246577	2.4245482290141664	9.530626944503467	0.0020207107957123903
DIO1	0.7909736687371515	0.050056207035393804	2.243957924052344	9.079929239717075	0.002584300483456272
KCNF1	0.44451147318253936	0.04813342038650986	2.164467963745931	3.047120432682732	0.08088042883463427
ENOX1-AS2	0.6777269028998366	0.04855366919133729	2.2505501068430043	6.936496867862104	0.008445435509867275
SYNE3	-1.1503444763189585	0.038208942704110196	2.2694432511161	25.08268368157411	5.492386722474965e-07
CYP2G1P	-1.1304201601062371	0.03607495580429781	2.439211566608413	23.00744993064754	1.6137483043700126e-06
GLB1L3	-0.8774603992703705	0.03713870936477363	2.400956350900508	12.40405172320834	0.0004284033027664245
MAGOH2P	0.13276148335705484	0.04365621492206523	2.2533361633238425	0.28658286966805235	0.5924186754704106
SNORD116-28	0.30507711150698413	0.045863948437326746	2.201311317174612	1.5141841864461583	0.21850172515365976
MNDA	-0.37483814872236876	0.041411650690168895	2.2226469676859555	2.3365345730270235	0.12637040211140949
TMEM52B	-1.4565466651544197	0.03448861690626434	2.530580907939892	35.41536192869415	2.6637763440912294e-09
VSX2	1.4503307559327079	0.06528958238763384	2.1480107159060258	23.860290191228785	1.0358665995046768e-06
IL2RA	0.4995513903637342	0.04870088920992616	2.208529546736505	3.4386992849675835	0.0636858124477474
TEX21P	0.8670396469897138	0.05134147789583327	2.228074319976081	10.830497059487186	0.0009984183138578952
C16orf91	-0.25042197171256486	0.04350437797557377	2.1300000666617795	1.0452538591360536	0.30660270355402813
CTSLP2	0.745171872807263	0.04946175567359789	2.265594162405326	7.833043310414041	0.005129965470845121
MPV17L2	0.1964937203939771	0.04670130552858711	2.1347661382721026	0.6180709689257924	0.43176503045979686
BCRP2	-1.2884664502506282	0.03738826186027943	2.3065487862414202	30.254160120156115	3.7897751489987354e-08
AKR1C3	-0.23370281796772274	0.0446583921614807	2.0718461948114304	0.9401573560708698	0.33223737698919453
FAM222A-AS1	2.2499102226401138	0.08318020992337262	2.237363858921704	52.621013567691875	4.045376164761387e-13
STAG3L3	1.1263103196496227	0.057629011120940606	2.130211757185123	17.438106565338344	2.9681554322429564e-05
AKR1C6P	1.2503446689516489	0.055912942597385516	2.2536346379083114	21.460493160479928	3.611940269375261e-06
SPR	0.3165223800112505	0.04801401099478951	2.130865232992902	1.5267815742235769	0.2165961164481287
MEIOB	-1.0133100655477816	0.036986338006874925	2.373905526612628	17.0714971943504	3.599854792848737e-05
DNASE1L2	0.4433456853295699	0.04805559765881642	2.16486959662074	3.056220276318328	0.08042855818938467
GUCY2C	-0.09679636461627171	0.041709633917095354	2.3064719996943106	0.13168552889237617	0.7166907865114245
IL20RB	0.08001978135175132	0.04362470766989596	2.2621822547007855	0.11859182173000704	0.7305668191634003
PTGER2	1.313491505290586	0.058442071593153344	2.224623075311959	22.224932661694822	2.4250417337174388e-06
MBLAC1	-0.20092474072236866	0.04250521887449729	2.205957201440519	0.6876906942143677	0.4069509736186122
FGD2	0.14860608170234524	0.04534814870263209	2.189856905437243	0.3603493847059269	0.5483122601990441
TRIM51	0.5116155712865803	0.04523509020475619	2.3911145490678614	3.5745208648980906	0.05867237249199396
C1orf54	-0.6721694798251061	0.04141678785752354	2.1306776581855753	8.724359363631208	0.003139863779994375
PXN-AS1	1.1390088766710305	0.05875255708761352	2.120747624906027	16.996125262961755	3.745617916520064e-05
ISOC2	-0.07445225309476446	0.04484078944039542	2.1176244080653728	0.0967670526134441	0.7557443428643196
WDR87	-0.7921296012856006	0.036829082409040016	2.4541756753347386	9.842295885779492	0.0017054450750970502
AF067845.2	2.0047514157214916	0.0700513522467942	2.330185494152166	45.398757588004	1.6073630832575165e-11
AL137025.1	-0.910219946992025	0.03773358503236862	2.342612280920946	14.348324406091194	0.00015191483527860145
TMEM88	1.2959033797288317	0.0605435124719253	2.1458763244081767	21.799456427284923	3.026858759031167e-06
NAPSB	0.5774059693361981	0.04933831902296797	2.1748153160551187	4.989726108190268	0.025498244397376055
BTN2A3P	0.2289126144074066	0.044411640878982875	2.283840596084203	0.8177020204481948	0.3658528988330997
AL023755.1	2.234627278753139	0.08824702972915456	2.148272382955261	51.0863502420363	8.839080053879041e-13
ST7-OT4	-0.5291112908167597	0.04083368893569203	2.2084786907414142	5.235342803652088	0.022132446447250858
TEAD4	-0.08118295685636968	0.04423733284919131	2.1638068212983574	0.08356456243461707	0.7725237106482062
SNORD11	-1.1583282357833098	0.037421999172267045	2.3100181793075807	24.483514729534107	7.494836526416849e-07
STYXL2	0.7372513764137866	0.04786895422609059	2.354837839519708	7.283556662371268	0.006958861959196965
FOXF1	-0.5170311816225954	0.042024623677471104	2.1407653848945656	4.555085470048994	0.03282112563625682
NOXO1	-0.24077511546143876	0.04190019657413867	2.236941963459532	0.9371058894227247	0.333023245904441
DPP9-AS1	0.32723133021839423	0.04599207536039248	2.22620974197724	1.6627583620004742	0.19723130654461263
TMEM200C	0.7106770065589317	0.05351754394200989	2.0763355126410508	7.196399663484698	0.007304999135896837
MPZ	-0.38708258608192864	0.041494129020646676	2.210705196550522	2.5699013743212475	0.10891452203539741
WNT5B	0.6186926934122912	0.04873724868462194	2.234589859751173	5.541858109922686	0.018566858805730887
NLRP9	-0.321513412000051	0.039655978639733656	2.3671378635596576	1.4750840088919688	0.2245452615492958
OXER1	1.5662345439055705	0.06563433827891076	2.1660465162426883	29.796358343950743	4.7989256248466345e-08
UPP1	-0.7064942956844041	0.04056189211701584	2.185587430825996	9.31344941991955	0.002274778094133039
TFEB	-1.719126666934344	0.03885202384913589	2.180344400822251	59.34265182571457	1.32473928825822e-14
FAM53A	-0.5451763902566206	0.0392978144719884	2.3204552141243933	4.630621216938692	0.031406190291022006
FOXQ1	-0.5311115493380154	0.04050451018453768	2.23160339526436	5.0998789483233224	0.023927513265714826
CRIP3	-0.4898961709215016	0.04050721370763245	2.2441105766591334	4.17688928911528	0.04097885000195501
TAS1R3	0.4458582914855363	0.0471364766178787	2.2357742894444548	2.9146289495236033	0.0877796007005919
C6	0.49104304834928314	0.04711138660092043	2.250943102610345	3.558703782255691	0.05923397689551611
C17orf102	-0.02840598791221715	0.04297881305320535	2.2542630310345815	0.008101505033550893	0.9282805707549109
LINC00900	-0.4257499422794078	0.04120451728626248	2.213189413042837	3.250200367059847	0.071414727257731
TRABD2B	-0.8866925722238199	0.038277071611665534	2.311733522143347	13.415680787002174	0.0002495295865201794
CHRND	0.6505832356749481	0.0509721299452476	2.2014765811147603	5.327944250398332	0.020986124444746183
CDH19	-2.587092986188402	0.03735016929780417	2.4180474238690524	134.34910382990404	4.582589183314452e-31
AC068481.1	0.5938109254652989	0.0486265015940435	2.1998151779073267	5.466929431675908	0.019379645548362398
SELPLG	0.19471222601376081	0.04593235132885995	2.1666130857555	0.6088105547635223	0.43523600907313487
NMU	0.7652770692092298	0.055501952224009506	2.0389284708336817	8.083476186019197	0.004467067604068171
IL7R	-0.17707129429820342	0.041766073504600404	2.2813954031481374	0.46296628523867867	0.49624092904627226
SYT17	-0.942616666892072	0.038130803154712054	2.3148011851091104	16.439739950476962	5.0221255279584166e-05
SPI1	-0.35315531153306134	0.04434648419777157	2.058911687526237	1.9566329840338028	0.16187387296862318
C9orf43	0.09759502607531349	0.04388955228248195	2.24778868515616	0.16001124413790535	0.6891461647897124
PLLP	-2.07322837551349	0.0399062196653769	2.1412992149143597	89.1130326685367	3.728863234171344e-21
MLIP	-1.7827401108580685	0.035692157240327996	2.412102675052332	58.85883822590176	1.693991468564578e-14
HOXD10	1.9244092866126512	0.07393921290408906	2.250924892209923	37.44593492009187	9.398237589134192e-10
SNORA14A	-0.7911210030649278	0.039590018084067764	2.230837000415934	11.714427857134893	0.0006201737590591685
FAM90A25P	-0.4535298135080023	0.03998111813192065	2.3078605801613326	3.4530105182925865	0.06313667324496501
SLC34A2	-2.9622628810100045	0.03504135115432133	2.572916876289737	171.39072361236612	3.676424435696587e-39
CILP	1.212277462396303	0.057673474129736994	2.213016483668455	18.34825146835709	1.8398776213362783e-05
SERPINA1	-1.3218258565892536	0.04001253904373338	2.124930194556959	34.7592784838379	3.730962955631156e-09
MUC5AC	-1.466946992486825	0.033994222866975975	2.595795258286266	34.1117963718483	5.203486146813076e-09
LINC01239	0.10748278951151718	0.044804850332345235	2.225105795079704	0.2076408657476918	0.6486227864534224
TTLL9	-0.18011833106149355	0.042369344773520966	2.2325734118801233	0.5069062030662792	0.47648121282411715
SERPINF2	0.8492509346920258	0.053631092673409465	2.1563123354713025	9.669534139645577	0.0018734881295374923
POU3F1	1.6887473966806472	0.07429446133255821	2.066123203788265	31.664244592656075	1.8326542170431147e-08
LINC01600	0.4915489586992699	0.047011694521337834	2.258138914861589	3.557372990819573	0.05928148815509467
AKR7A3	0.7361177989228821	0.05175037515532508	2.1473140546880787	7.903234184903084	0.0049346488837029205
LINC00428	-0.6619824885259976	0.03861516867594549	2.342807587669728	7.024510586243423	0.008040144313604305
AL449403.2	-0.4069748357103854	0.04035285525853143	2.2842905514942853	2.66398937323288	0.10264300360879221
CRLF2	-1.3590185113469189	0.03476029209869033	2.523446800618169	30.051160031708548	4.2079673433692756e-08
SERP2	-1.0215518651100433	0.040139645575298005	2.146339918957965	20.044967400216365	7.564233256204925e-06
LINC00839	-0.3169202753950288	0.04125621648362228	2.262280572124589	1.4817452716735033	0.22350165789108062
LAGE3	-0.02694359622203188	0.04508052240874662	2.1164129192557333	0.01603853075165773	0.8992227077761763
ZNF559-ZNF177	-0.08495475556242785	0.042896605931877045	2.220005278754474	0.12635137145292674	0.7222454699245696
CKM	1.1089168745058933	0.05806213703623553	2.141263973088109	15.617410139493927	7.753738396087517e-05
ARHGEF15	-0.19801879672311531	0.04354434479101456	2.1544986310898913	0.6357898637058383	0.42523947315438293
KLK6	-4.6485340424675785	0.061852845372057985	2.2254076262267084	362.91799781984867	6.519365797944991e-81
UBE2Q2L	0.7108401988016954	0.049860551328610066	2.2217686573339033	7.300604572308316	0.0068931412804254565
LINC01126	1.3429348137210508	0.06254152770423084	2.1305550735410184	22.302815670566616	2.3286491455393486e-06
ZNF80	-1.3909292434497784	0.0348122575468559	2.5026978026194144	30.874434959564525	2.7527421358723546e-08
EEF2KMT	1.0520293686338162	0.05829438058205072	2.0897413796381508	14.719731666458927	0.00012473405465766502
LINC01541	0.3333050993591123	0.046179413005640546	2.2445457791544077	1.6380162994997534	0.20059785713628966
SNORA26	-0.8115661635706054	0.040519103713630406	2.1591679652193174	12.75285367391831	0.0003554664156207856
HARBI1	0.7832408472150594	0.05228820589225645	2.1652876808826576	8.549426736560093	0.003456310550576972
LINC01134	-1.025948768004795	0.03635893138247177	2.440555586548828	17.091572841288666	3.562000945842981e-05
P3H2	-0.5955576760987321	0.039872149623879645	2.2737584546826892	5.366587465398254	0.020526097370879178
VWA3B	-0.4890832854450586	0.039636244630404174	2.3194706376176186	3.8576769789284526	0.049518845438108146
S100A9	-2.6621112028738056	0.04188600941810891	2.0861136777496196	142.57388738110365	7.284493160794708e-33
PCSK4	0.5172511479775622	0.04936694562439901	2.1756775389543965	3.77037171973609	0.05216803815143172
DLG3-AS1	0.9207214976150282	0.055129748801647026	2.1176399616364443	11.775212704614887	0.0006002465345186378
TMEM72	0.04704114510751403	0.044223463978852705	2.211438294533842	0.0423514539934331	0.83695129002416
HSF2BP	0.25499714435245047	0.045956881220571136	2.2190355242905375	0.9897670614945753	0.3197993133597889
HOXA4	3.0165091630347365	0.15139189476399187	2.084976147521173	73.38361063204843	1.067488101349112e-17
COX7A1	-0.5038753649078934	0.041626500813466506	2.1674511132876138	4.511075065416847	0.03367606784170074
AL445072.1	-0.2286202920839931	0.04081582997848652	2.3292200380714494	0.7103926841399186	0.39931348110101095
EMP3	-0.8835899906403006	0.04109829125505652	2.1145774121044414	14.181937465901115	0.00016595597090906053
RGS8	-2.4555166728410946	0.03782026261507347	2.312166660863028	123.742738897056	9.59057035062502e-29
MCF2L-AS1	-0.3723341316031086	0.04102239106894479	2.252044083265738	2.2695649561841833	0.13193693401924914
CCDC13	-0.39662865637985817	0.041085643223132635	2.2444798341148933	2.5237918704733033	0.11214063835374176
TRPM8	-0.8651703081331683	0.03771527106966074	2.3603867733199833	12.00391760256349	0.0005308883532664147
ACTRT3	-1.9111300230826294	0.03525097296913785	2.4202693324935334	68.57071369494713	1.224085467001843e-16
CTU1	0.3456295952465229	0.04778774267399316	2.147865785955818	1.828875506544719	0.17626042279651322
SPA17	0.910640734802424	0.05495564882759965	2.1117850228167225	11.786171942462971	0.0005967231436515378
CTAGE10P	0.3860002248343131	0.046628948547847986	2.2328741228768707	2.223193150092243	0.13595162124068144
UNC93B1	0.19964663462025253	0.04665819720007233	2.163377532590693	0.6154901086713664	0.432728143798063
SYTL1	-0.9886676749242234	0.03910227758066936	2.228799974619927	17.94617266531162	2.272408973616214e-05
TERT	0.44287467456647167	0.04670483515363854	2.3026882828128863	2.5948709325509185	0.1072101728477487
GJB6	-4.453914980652488	0.053974676380120164	2.33626004434636	345.62345807160784	3.8037374773910034e-77
RIN1	-1.436204333970598	0.037881309048534095	2.258292369555197	39.209475751375805	3.8068817617850696e-10
ZAN	-0.06751528578266354	0.040278242515755895	2.4460701141454644	0.04182352257259936	0.8379565400359557
CEMP1	-0.02034761849745317	0.04510726696087681	2.1278194320440904	0.005220609245000674	0.942399943855698
POPDC2	0.7996755415628953	0.053200355346872306	2.1311159548220533	9.035728343815975	0.0026475355043109237
ADGRA1	-2.812820515433107	0.03936922070202856	2.2927855124641705	155.69553035765827	9.867364961100761e-36
REM2	1.0343189459602844	0.05645172034845734	2.145267291887394	14.1386687730853	0.00016981685358739195
SLC9A7P1	-0.11713358056692984	0.043526705480493706	2.195847524971121	0.18546265133824136	0.6667201534155669
CACNA1G-AS1	0.9421593230445429	0.05198090218847582	2.256821515918837	12.192272530912305	0.00047987887316006036
MST1P2	-0.01237097893989034	0.04331448005014603	2.2493158033071894	0.0007543243767429431	0.9780888821007355
ADAM8	-0.8758794939310965	0.03787060413194943	2.346663369720047	11.518969514452749	0.0006888956748373554
CHIAP2	-0.3067943275448586	0.04139931590927029	2.2471680410969603	1.5799313579403815	0.20877058110590027
LINC00189	1.3266337542745512	0.06314366540621728	2.110565026503512	21.5288615455363	3.48543363841176e-06
SNORD87	0.3268328326301352	0.047266006385740175	2.1532560432736054	1.6797194172004595	0.19496173953602947
CD300LG	-0.8526263000511094	0.03681793330818304	2.4453541406869332	11.429112836302181	0.0007230220031698535
GCHFR	-0.1001453766211366	0.04449606930122913	2.1241900728549155	0.17851281329708968	0.6726544325993817
BSCL2	0.37621332635369276	0.0504969341730319	2.0272205092906987	2.1940393367789994	0.1385455621080303
LHX5	0.7772758943466345	0.05143043702203981	2.1933339679990302	8.518974696761859	0.0035146244709932536
ACADS	0.11582205690715477	0.04639105755712834	2.1216827214623897	0.21603131845927237	0.6420806367303129
KBTBD11-OT1	-0.07709953092120678	0.04388580592333346	2.1744435392735344	0.09991850163484628	0.7519274571862169
SNORA51	0.33515734186037416	0.04771873110731194	2.1321564650355755	1.7690793828948728	0.18349605369701658
AP3S2	0.2049501390753723	0.04695958744662234	2.1218912453254655	0.6679896313015661	0.41375339225880203
DGKK	-2.433341758256619	0.03717103502551868	2.357128647259586	116.44168703158522	3.8040122556599025e-27
SELL	-1.1924133874419436	0.03928894551075252	2.193181251747534	26.714296097808045	2.358699315959583e-07
NUDT16P1	-0.36804001954385734	0.04149511588591179	2.2179886383154552	2.3879700679489986	0.12227230911622408
CRACDL	-0.9853425916753087	0.03845800857687913	2.277506475074714	16.2249744457597	5.6247689072630375e-05
SLC47A1	-0.7713785104050173	0.03963491129911708	2.2382101159903005	10.008750473210938	0.0015579819050177768
BMP3	-1.1105384739382371	0.036886829293179796	2.386379147038796	21.65345044736503	3.2662194307410883e-06
CAMK1G	0.8704914824435135	0.05346403000437934	2.175161639338308	10.124039068307297	0.0014634793747545613
MIR4435-2HG	1.3329828771171992	0.06272032144888684	2.114127405107916	22.33310662431103	2.29220593617733e-06
SNORA46	-0.26860173769767176	0.042497918881062954	2.180410988732272	1.3105676018116696	0.25229191368356385
KMO	0.8102883331818985	0.05015061264134307	2.2814369770094527	8.881405726211653	0.0028808963931907616
RELL2	0.06286394579374456	0.045458817468815374	2.150908030019662	0.0691965515210029	0.7925102114333706
ANKRD60	-1.035658105389653	0.03724791575604365	2.368939374874675	18.129397318610984	2.063903611728482e-05
LRTM1	1.1486293460768287	0.05943596102049137	2.113657522512131	16.94621798420468	3.8453850886778286e-05
DLX1	1.9199233494268741	0.07919967790743253	2.1350122504750875	37.76789336410775	7.968247108069613e-10
CLEC4A	0.031392468059795405	0.04365844117305075	2.2302286868874672	0.018716242309665176	0.8911830989599169
ALX4	-0.10202038212687757	0.043700223701322156	2.182179716029552	0.1616720691258422	0.6876217261081181
MAGEA3	3.401208708777516	0.22409264232552598	2.0181039422574223	83.3213891408061	6.974091064732354e-20
CMC4	-0.3134177082447581	0.042471487286498605	2.1688832310683988	1.750710235614818	0.1857874707693508
GALNTL6	-1.3653146054869463	0.03751801137358335	2.2999094803995455	35.87289203074022	2.1061878055716114e-09
CBX3P2	0.5872962006301492	0.05048214437756693	2.151242223312097	4.87139416075081	0.02730543214848015
ESRRB	1.1527514073090563	0.0576542977133233	2.195568690446413	16.321469869734443	5.3454871992862784e-05
CLIC5	-1.450194392711959	0.03750234289339523	2.3009331784247955	39.1412442950824	3.94227252716517e-10
SLC9A2	-1.3511157943808565	0.03735514080408917	2.315183335312469	33.66574620790843	6.544297895841731e-09
MIR125B2	2.3240387736589305	0.11258068696895135	1.9395691701750384	49.568667979568886	1.9154850233693523e-12
FAM216B	-0.4890665631550385	0.045722099509753276	1.957050821096072	3.8353567719144053	0.050182310134899946
ACTG2	-0.30014838630446955	0.043127970767076126	2.143907960572536	1.5629166897728624	0.2112386713294425
TRPV6	0.44619143259714406	0.04781340517257779	2.2037520115788602	2.9111972663642973	0.08796654944321361
CABP1	-2.163204586068612	0.038060108140725454	2.2514343953129754	93.12341086954939	4.913311214668124e-22
SLC10A3	0.06912791565879177	0.04720165759293956	2.0531702208837244	0.07353475283238708	0.7862580392085741
CRYGS	0.6722225037511308	0.05104474580132618	2.1695804924181354	6.281996708277461	0.012197059838248267
C16orf86	-0.7552397432710896	0.040796639389118	2.1577155906321925	10.464448003548227	0.0012169390514230917
CD274	-0.995517691978016	0.03864557568945306	2.2603942502551306	17.597833823486212	2.728990207985786e-05
HAGHL	-0.37005165302667703	0.04233229256957641	2.1648379606825925	2.487882586759497	0.1147259804370864
TTC23L	-0.07413960058830793	0.04353158099801738	2.204039581232648	0.07632202598941262	0.782344986819961
LINC01140	-1.3721051095471697	0.03781531935499805	2.267316623110653	34.29684241858354	4.731488138956461e-09
LHX9	1.8830489679286568	0.0626675475342773	2.488017820411455	38.09463942145817	6.739503567975264e-10
CACNA1C-AS1	0.2442633904156999	0.04515601645459273	2.247118291951384	0.9221567533046482	0.3369093157981828
SLC19A3	-1.559292771392057	0.038094416577436334	2.2361429304045664	46.283647764222934	1.0231430294099893e-11
CYBA	-0.056319927360015336	0.04792299924812525	1.9766415092557577	0.05131359250165701	0.8207930883612331
MAP4K1	-0.1505196779400321	0.04200379580481695	2.2803473820721405	0.31323937499669796	0.5756991450377879
AMIGO2	-0.8219731836205019	0.04101567081706372	2.1389925378500707	12.330693558860304	0.00044557082862308134
ZMAT5	0.4072977622465838	0.05169579573167087	2.0074052038905923	2.4798367036323725	0.115314224648237
AP006621.6	-0.5193877352980827	0.040153389477378953	2.2757621822416065	4.006148799216135	0.04533459259869456
NEURL3	-1.9935428726068878	0.03363885242708842	2.5810454841015673	68.13206106592986	1.5290420989792811e-16
SLC51A	0.28519359551305207	0.0462107679511792	2.202956982035009	1.255442663730264	0.2625154982977579
SLC5A8	-0.7720187487437942	0.03869409053783894	2.3087312668186044	10.844068638638817	0.0009911271781161374
KCNH4	1.2075323879609774	0.058476275439028357	2.1948287106969575	17.905381261189547	2.321637309433218e-05
C17orf107	-0.7740453715579168	0.04033919918350592	2.190329497789419	10.689363955237184	0.0010775324686767744
MCM8-AS1	0.6792073924030849	0.05216904224910967	2.122344972774459	6.469347196631517	0.010975083925247174
TMEM200B	-0.999932750286658	0.03891506830748777	2.2432368536580216	18.53772093037776	1.665748451246649e-05
COX20	0.14813299187527765	0.04785839682162634	2.055674122660451	0.3406892526228944	0.5594316422019752
ZNF98	2.0643803457125522	0.08925397433774364	2.077285824222543	41.202035415316686	1.3727951398462882e-10
HAS2	0.4708319932362391	0.04732909169086967	2.236618942917317	3.2537358290759357	0.07126086669713948
ZNF728	0.19743191355892772	0.04701436135356773	2.1401863463026403	0.5990111564051404	0.438955563611074
GNMT	0.9270985804072277	0.054453456547399776	2.1642280452500033	11.4274338786487	0.0007236756474802912
NEUROG2	0.3955279878713307	0.047760386111461925	2.1717909132215176	2.3692422469879375	0.12374710542846211
CHP2	-0.5899369171208189	0.039837906377498025	2.2778513277251737	5.593658265992985	0.01802561206212801
TMOD4	1.4210627171022696	0.06256222523180807	2.186010472918953	24.077127350056685	9.255314170202226e-07
FAM153B	-3.149250538097086	0.040934098815475106	2.2661020714403652	195.81302601438063	1.7122637199518955e-44
RHBDL1	-0.5811870435621271	0.041769416539859536	2.1414234152094007	6.2846245039748965	0.012178987935535708
CD5	-0.18104774328510584	0.042107775429475136	2.2521376461797313	0.5202474029595123	0.47073616601674717
OGFRP1	2.1067313121438573	0.08339792371142765	2.1526161323187334	46.125537386881916	1.1091326854349085e-11
SLC35E4	-0.5298300822912916	0.04074200663142619	2.232677182354768	4.597516160869134	0.032018312146636425
EDRF1-AS1	0.039047930418702075	0.04478334787325542	2.1635936775814613	0.023728807800154073	0.8775769521837885
ZNF729	1.208860638558027	0.0631725909453424	2.075716461669995	17.155510231475887	3.444088616751653e-05
LINC00844	-4.310328911248792	0.05673206503055095	2.2171077662813192	332.0036644307063	3.518767006845651e-74
SSTR1	-0.7203188933699011	0.045696954214347295	1.8961079262420655	7.9144545065486795	0.004904136518731408
BAALC-AS1	-1.922268816096237	0.038827755145982426	2.194625963756306	74.01153511319768	7.766188253651156e-18
CERS3	-0.2579485791940737	0.04113950108609444	2.302471695241802	0.9144111234415959	0.3389467205557634
TCN1	1.073927704040456	0.055399968772424396	2.2119491527437902	14.82192771382995	0.00011815367275580458
PPP1R32	-0.5484222064288118	0.040792112398654046	2.221867191717596	5.072593440243864	0.02430699141642777
AICDA	-0.7801145431117191	0.03728705780431682	2.436184595179631	9.649902686512576	0.001893616158042156
ANPEP	0.3572238336472613	0.0491284899952519	2.114722344876032	1.8633591639986093	0.17223760470127703
FAAH2	-0.9852025695576078	0.03938363063821431	2.2118570420360637	17.778587137854487	2.4816047287551876e-05
GABRR3	2.1645077262475154	0.08607591190957126	2.141705378324477	48.32085500693512	3.6188297163945352e-12
DEF6	0.177900213954233	0.04574303732424985	2.2011298798881267	0.49922171252811154	0.4798422946844888
BST2	-0.8961502577251043	0.04203578578118108	2.051787720835019	14.219687989615977	0.00016265974784034605
FA2H	-4.353380741712998	0.05524153957864903	2.2508012786325433	331.15425386400887	5.387541591842286e-74
PCAT19	-1.185623633430464	0.038407956858090925	2.2461186878166446	24.67114464304234	6.799462496939561e-07
FAM230C	-1.0172859337804547	0.0368146052000499	2.3929412832495625	15.393562028520137	8.728517040844034e-05
LINC01389	0.171094177059397	0.04594123220525138	2.1590652736296168	0.4671458246778286	0.4943031613228771
LBHD1	1.0826200480067807	0.059472865589905916	2.0803738434669405	15.035060211509034	0.0001055323102635581
FZD10	-0.39121024430232054	0.04320743819085403	2.117784165692738	2.4331007723969265	0.11879770027408566
TMEM215	-0.17441574484668282	0.042097077161408133	2.2687823787300836	0.3924821061098669	0.530997578560344
ANKRD35	-1.6757963370153495	0.03879952842895368	2.1789312268849343	52.11775175772803	5.227025185221396e-13
LINC00652	-0.3178501449451034	0.04136440737948498	2.2739073991324124	1.2243032165848433	0.26851779429755224
PATE2	1.0819495229879312	0.05588886147831481	2.2026054873441785	15.014294743930066	0.00010669988362328308
TSPEAR-AS2	3.525741537995681	0.1959061035468707	2.1443257079882985	97.13376746078063	6.479833776891199e-23
MLKL	-1.7082467413547762	0.03686382710227015	2.2815065437173723	50.38504294772784	1.2635357321461903e-12
TACR3	2.2411647429234436	0.08855173070951695	2.1592585387165912	50.35798175232867	1.2810799118375014e-12
CASC11	1.7367927702739319	0.08377602672167615	1.9574426020544526	30.724503708818474	2.973857763800228e-08
ARMCX5-GPRASP2	0.11076188642351349	0.04765081375579082	2.059609496895084	0.19612648271709077	0.6578657738273164
SSR4P1	1.3606916378506972	0.06452244295264459	2.086779119255981	22.8678013298821	1.7353463850270218e-06
ADGRE2	-0.912071751969741	0.039118259364283314	2.251159092419117	13.99893590533864	0.00018291412068066262
MCTP2	-1.047605399410172	0.03678104763346282	2.40603810307364	17.18557082278943	3.390015088706642e-05
TRIM55	-0.9156007385904239	0.03969267430038194	2.1965083873109483	12.646936898123613	0.00037618152408287037
SLC15A3	-0.4959976312982153	0.04242289585712154	2.140483299832054	3.566289319035235	0.05896393364367034
RNF208	-0.7487791969873512	0.042803697392552416	2.0391998036984598	10.634593363886893	0.0011099168658270796
PLB1	-0.9151675228959356	0.0374691865673216	2.374207310483131	12.384912720792443	0.00043281686757337716
C2orf81	0.7626520440581344	0.054164994476388804	2.0881986348492796	8.062330281596502	0.004519501896367362
MUC12	-0.7722766757119418	0.036588962090992445	2.4930418837680532	7.924827511452349	0.004876099338097098
ACRV1	1.6637462079603194	0.07166459529727645	2.091391302879826	32.10469251106214	1.4608404089598434e-08
HCG4B	-0.15009202012110068	0.043259367891783	2.188959440183531	0.3734650264103436	0.5411215635669098
KIAA1210	-1.1266235243464	0.037545798432259664	2.3184422068460386	20.806815253959996	5.080186203173017e-06
EPN3	0.5379638947375173	0.04883540252081797	2.2143916902071745	4.05700273949077	0.04398851105721199
PLD4	0.40132979499903576	0.049028216300818585	2.1253562481611983	2.391309204683182	0.12201140884665905
C8orf48	1.195679240138017	0.06642388795972488	1.9939077248293462	16.515662927224156	4.824984460541326e-05
GLUD2	0.9194166565384022	0.05667742847539793	2.0890556918979875	11.095630726308968	0.0008653134888278581
EN1	0.11562882389287339	0.04556468531503343	2.1906231976602695	0.22865299975165954	0.6325244124852205
GP6	-0.448751491621696	0.04149073068596034	2.20343668638795	3.4841324012967334	0.06195983198384977
SLC34A3	0.9094707680980039	0.054146215078153835	2.1856297321805274	10.626981327872215	0.001114494935121277
PRDM12	2.7064346917712228	0.10720267354827298	2.2386370672440403	65.84830452585936	4.869991118213242e-16
AC138701.1	0.06184597294938201	0.043570533962335026	2.2739364071501758	0.07227533564037003	0.788052252292434
MROH5	0.4821557429853755	0.04661662503914827	2.314774895334833	3.126983329825805	0.07700611323929835
WTIP	-0.3439240222950606	0.04346441654871676	2.1166097174304404	2.061840448494195	0.15102766319463534
NECAB2	1.8046681257696917	0.07929092419529742	2.041442145789462	35.40377398777872	2.679671569166406e-09
LINC00092	-1.2315739447253824	0.03790496968007103	2.2775543865048418	25.718393089499898	3.9504401443327956e-07
TP53TG1	-0.06637110405758496	0.046399437457615024	2.056380108383483	0.06416471374626553	0.8000305640103641
CTD-2297D10.2	-3.119930982224762	0.04258958908481605	2.2012916907863502	192.7025707911766	8.174092503126967e-44
SLFNL1	1.494964320584703	0.07000917694651793	2.028193274055884	26.763273512003252	2.2996665071702052e-07
ARHGEF9-IT1	1.3436280454444303	0.06330531017190283	2.097304280493766	22.981991010793678	1.635261209876191e-06
RARRES2	-0.1996025485340197	0.04596868104796768	2.0241964802453443	0.6788237211129342	0.4099920659845443
LAMP5	-1.2523842939937644	0.03971265245759807	2.1523405301646794	29.247914322181174	6.368473921936536e-08
BCL2L12	0.6068571030884385	0.05182370523764322	2.119406252791063	5.02464257837039	0.024989082704550716
ADAMTS20	-1.0521897371702023	0.038357624084977206	2.2725513345694734	16.639595757442635	4.519754352366737e-05
CLEC2L	-0.4554786650971269	0.043734139501433275	2.0651515979728075	3.628486683969385	0.05679844047058955
FNDC8	0.35205284203556286	0.050330052496812605	2.043702959455818	1.857617305659545	0.1729000493971435
LMO7DN	2.036483731281398	0.0811272443340887	2.1639167544189304	42.529820040573156	6.961278277306176e-11
IRX1	-0.48575523933582776	0.043016615508880814	2.097637168296294	4.096600093403197	0.04296953934810066
COL9A3	-1.305124366899054	0.03928403906238205	2.1883004063077154	31.822037068341928	1.689647636811606e-08
PENK	-0.6627155629347359	0.04546097529282669	1.9257089062862152	6.84597498898205	0.008884120087661951
FAM43B	-1.3440965731905108	0.04093408274500624	2.063172401388729	33.834508832175146	6.0004989460431346e-09
CRYBA1	-0.3616275795709286	0.041931295234823925	2.203588020845865	2.0126187371846243	0.15599584688970017
ANAPC15	0.27213013176902195	0.05007749475497282	2.037737112118193	1.104439866729777	0.29329379974315956
TET2-AS1	0.32151596613644556	0.04763110297330486	2.1559665847001415	1.5529793577357225	0.2126961454170245
TM4SF19-AS1	-0.9004284761806163	0.03845145754741611	2.2986967545076116	12.49928436410599	0.0004071079334076669
MSTN	-1.7350194905084502	0.03735596737161016	2.2778103427190253	56.68601965176552	5.112573850225536e-14
C1QTNF2	-0.18178620406781515	0.045677547221074526	2.066188016282935	0.42772994148248245	0.5131049387436508
ZNF165	0.18318352444999983	0.046483045384080435	2.152974610633614	0.5264192587784464	0.4681161800234439
ABCC6P1	1.3319101598933902	0.058952363358444865	2.2391760491915567	21.892105286010576	2.8841804529435838e-06
SLC35G6	0.7306106104396554	0.05174791525141906	2.1664100569131137	7.400241607861517	0.006521511743173828
ARC	0.3259688289387267	0.048380018422435	2.129228328191657	1.5774417802318226	0.20912956954269069
PTPN7	0.3969565876607027	0.047254298875625	2.238059168040196	2.1969625640810477	0.1382829837299882
TLR9	-0.4469163073155376	0.041528005770224974	2.208271920153535	3.0735857738412733	0.079573774194464
PCP2	-1.690853599383841	0.03908385193998504	2.1718784642046107	56.201479994829185	6.541228029193626e-14
OPTC	3.0364053706838776	0.13606490316287023	2.184564944114535	77.81906089828925	1.129251655737746e-18
AC091982.3	-0.33740059280409995	0.042870186123364955	2.161573531557369	1.752130539503483	0.18560911791462367
CEL	0.5304565395102918	0.04996920189536394	2.1409018415948644	4.087739236191567	0.0431953821370897
ZNRD2-AS1	0.3188050124084371	0.04853693555152197	2.099676942468359	1.5580594252530915	0.21194958406616535
LINC01018	-0.6287040478264181	0.04076435153581349	2.2087651383181637	5.772362263890784	0.01628013623911065
BRI3BP	-0.32928647118106114	0.04514922337910916	2.026267867342507	1.875671128006843	0.17082696903201233
TRPV2	0.005334090866584025	0.04507319076224102	2.1524965889558754	0.0010096896690470203	0.9746509937218181
HLA-F	0.1138056230581769	0.04816779471347943	2.045384789499995	0.20196459296687408	0.6531397345622227
CDKL4	-0.09181601667357378	0.04415095557325292	2.161879320376302	0.13379983512859894	0.7145243212808827
SLC28A3	-0.9478557408714601	0.03936700526890759	2.2147589042013216	14.183363174534918	0.00016583026989768122
GDPGP1	-0.34752199461632494	0.04297984226622029	2.14905019356783	1.8610180983580449	0.17250734309736632
SGCZ	-1.7111534132004471	0.038206785974055885	2.2395624521213997	55.28421853526919	1.0430265238560277e-13
LRRTM1	0.07308165723021628	0.045831607839949565	2.1370267635082554	0.08682186481544818	0.7682570589784731
INSC	-0.29600198642050807	0.046372107006693045	2.0273478315870745	0.8900166615650278	0.3454727928191188
LRRC71	0.6162054363509857	0.049507765846861194	2.2276869532362467	5.124468551940765	0.023590793597181064
KCTD21-AS1	1.249967781375525	0.06320266161037362	2.076654238211459	18.993175142173698	1.311868457374896e-05
LCT	0.3561918962110463	0.04751881159070769	2.1942320134638957	1.833456949074673	0.17571977303789732
AL139082.1	0.24706924050678986	0.04758518095942753	2.144634478480913	0.9164568274320288	0.3384070167124359
NAT16	0.45493652436989995	0.04732362257777631	2.2791512406990226	2.7229715760182103	0.09891371308970845
SIRT4	0.5077878143642404	0.04996961233379777	2.149175320307137	3.6041964474508745	0.057633915072770894
CRHR2	-0.6868478460060612	0.039027611783542686	2.3102276470485306	7.37265707279596	0.0066223012549063934
TGM1	0.7098061099329411	0.053375667725773	2.1002319663232365	6.9047798783918495	0.008596560946401068
COL18A1-AS1	-0.5089244719378757	0.04185812482035656	2.1640017800792304	4.273732178769734	0.03870582846818126
EPCAM	-0.9994042841992251	0.03989909590802726	2.1821026805236845	18.148281468026397	2.0435376171585072e-05
SLC23A3	-0.6901216647059064	0.0400177095741766	2.237468543145602	7.376513765407054	0.006608114420525362
PIK3IP1-DT	0.7819192567979393	0.05393896733116066	2.095169234984229	8.61245075163329	0.0033387275744568576
CCER2	0.8718574969959878	0.059732735681263326	1.9745940161860753	9.916912966931704	0.001637668321672719
ALPP	-1.611167898339874	0.0347889300236953	2.484276450466745	40.72690521108058	1.750601925519951e-10
IL17RE	-0.7046943152219809	0.03999712394129742	2.2396635609439506	7.995830936117045	0.004688517867590867
OR7E12P	1.0811285900116772	0.05697811966410843	2.1972349862173184	14.059227678641037	0.00017714252187017273
C6orf132	-0.9263328414174499	0.038276183599068106	2.315424796875326	13.390553473428099	0.00025289475369617284
FAM72B	0.3001281562982549	0.04923373168389812	2.0777428154414186	1.3442631394479463	0.24628355195854484
LYPD5	-0.11208733264610844	0.04580059978932389	2.0707283437004738	0.21649867695893477	0.6417207997283485
OCA2	-0.0992840016055443	0.04313718130149559	2.246652139201257	0.12384817467886933	0.7248977393592364
TRPM1	0.15046699413090217	0.042369103737226285	2.3925664800044077	0.34576296629734316	0.5565214677742736
SUCLG2-AS1	-0.3325965505309833	0.04210053785429131	2.207207687073827	1.7161845259583117	0.19018492199207823
WEE2-AS1	0.7825600482204674	0.05312649041183486	2.155079454259836	8.143724597140562	0.004321043639699196
PTPRQ	-1.1092431391974797	0.03702915254990597	2.372313317643667	19.506301775612258	1.0026834900128559e-05
ADRB2	-1.669618811212944	0.039590950703451026	2.130153449232134	54.08563295532184	1.9193957180565738e-13
TRHR	1.5239033930950228	0.06779799263357385	2.1276185155549903	26.224923115897298	3.0387525074238136e-07
KCNMB1	0.8390659012114119	0.05551741206507774	2.0860424965777242	9.45071124972074	0.002110672373285668
ACTA1	1.2476329167711475	0.06554236324470501	2.034880929221277	18.014930681550595	2.1917915943681192e-05
PLAU	0.8193374658905597	0.05586976661456525	2.0821631146480564	8.67654183326718	0.0032233203678686366
PCAT1	-1.3298187791693707	0.03631920657136984	2.402092515472796	29.00543693709028	7.217544411375755e-08
FLJ38576	0.30783429013932695	0.047798465317365674	2.162126985632685	1.382540166540707	0.23966893805720943
RIBC2	0.8918379697236701	0.05714419943008588	2.0755731994834936	10.147893275284133	0.0014446624546245893
HCAR3	1.6163126830562378	0.09567703093246266	1.73409040293071	25.960619168164044	3.4845339015502465e-07
CCDC74A	1.5533031122748522	0.07533115876191257	1.9787063659244988	26.855403560389163	2.1926043860283133e-07
C11orf42	-0.32723162234816755	0.0442324060431139	2.0727618486850705	1.9254377762866	0.1652584405395422
EFHC2	-1.3756822861764113	0.03928714931431817	2.169456573900085	34.18190179580006	5.01935981735411e-09
HEXA-AS1	0.8092880173734993	0.05333170605298901	2.149254880784569	8.87802842635702	0.0028862306525082645
DRICH1	-0.266155660569426	0.043328991162645235	2.1457800646409915	1.2196023627332124	0.2694387026015777
MIR7152	1.7726837598247724	0.07819298321860671	2.0448045833751194	34.33350948732175	4.643179373230322e-09
SNORA16A	-0.228347057048649	0.04544693847942941	2.039164119221423	0.908561773218338	0.3404963107828628
UBR5-AS1	-0.22086158488960275	0.04472855563324229	2.0914352305443913	0.7442163281149021	0.3883135764187574
GYPA	0.4960681542009715	0.04982268753601016	2.133138354487023	3.5950014427080816	0.057953578292581576
MEG9	-0.7128893394733323	0.040830867059550705	2.177664259816326	8.416298044195656	0.003718721998885353
PHEX-AS1	0.9975269558953229	0.05686043346296206	2.105308586496719	13.448993078211487	0.00024513771397233474
MEG8	-0.9159229405876016	0.041386812017172786	2.0984923241080353	15.718814201895952	7.348954917434387e-05
CYP2A7	-1.271549532024568	0.0373109871141668	2.316759351844907	28.243130823378692	1.0699365707465953e-07
ABCC12	0.15245332755054813	0.04709729241001454	2.1398466558866662	0.36276625186127376	0.5469739294280326
MIR5690	1.074340520940628	0.062266744590971944	1.988212783978666	14.95316526986926	0.00011021301598457938
EFNA2	-0.47835356844117843	0.04195086482984665	2.1681960243879033	3.7826050822147295	0.051787972192101524
PIK3C2G	-1.813034541546399	0.037410006980204184	2.2909670254765486	60.45642124628142	7.522557063134909e-15
DLG5-AS1	-0.03279099540100742	0.046356469153705025	2.0780674024676227	0.013150555549714227	0.9087020393328299
MSH5-SAPCD1	2.829958450405994	0.14112000554418205	2.0054247359489956	68.38812693771271	1.3428365086109206e-16
SERPINE3	0.6398706693002923	0.052136696171210535	2.117895386253921	5.635324804767265	0.01760208386627814
RNVU1-19	-0.8602135029663582	0.042829696301692456	2.0139767004453906	13.129157251979393	0.0002907355199021459
PPP3R2	1.9179948830026496	0.07682828943890754	2.1659871961912875	38.85236724760762	4.5709926476351334e-10
PLK5	-1.8312343030717257	0.03957548133291556	2.1556231168669235	64.7254795390134	8.609435118127286e-16
PAX8-AS1	-0.9037224842791475	0.03942172717446789	2.225548636981725	12.804409736529664	0.00034580330077636865
HRH2	0.3723626382937703	0.04793288082674962	2.174545264468655	2.0215630504814897	0.15507943735362206
LACTB2-AS1	0.44485400350191273	0.048378967900461235	2.189815708842265	2.8219281405253014	0.09298464364112012
IRAIN	-0.7990714369614386	0.04031898775478231	2.1909112540539564	10.369000700087412	0.0012814889338346451
CHMP3	-0.7286207320689175	0.04415182161442627	1.9748382296692484	9.562082889959143	0.0019863759618260184
TCTE1	-1.0424573776525867	0.04039904418654137	2.137602736462543	19.694203663149523	9.087659235915461e-06
G6PC2	0.7967329510112461	0.052290611168488384	2.20785930945977	8.145243852941576	0.004317424903615597
PDCD4-AS1	0.31850014077216954	0.0479260945071711	2.157160284440119	1.4834447304540106	0.22323633906311988
DNAI1	-0.7666779210495202	0.040034578158725645	2.217391901878527	9.235224976233411	0.0023740323163593943
SLC25A45	-0.7097912099037101	0.04008184205180129	2.23823664220997	8.010550325099388	0.004650560265034536
RFESD	-0.3733391642784141	0.0433376723814078	2.121747200578483	2.282833591774562	0.13081268437805757
TSPY26P	0.04334467512772256	0.04774222035829878	2.0400473886537145	0.03094561938482343	0.8603617655150195
DHX58	-0.49190052507786997	0.04230908731337686	2.1521748541898034	3.865144898103182	0.04929893676112021
MIR3671	1.492604778747722	0.06669683157556905	2.0995035317892063	27.21532387072159	1.820103517688335e-07
FOXS1	2.1794669724061593	0.11047551086505124	1.8611353951962468	45.14611453656198	1.828681625464413e-11
ST7-AS1	0.5352642367317991	0.053232703568527294	2.037861572136112	3.908232462274583	0.04805010827510379
TMEM134	-0.16057225706731304	0.0462389293627779	2.0305539690391603	0.40851595227603354	0.52272371199903
NHLRC1	-0.2862428548020533	0.04470988508098128	2.0830260229351807	1.1717714840017948	0.27903754703973443
MOV10L1	-2.399178821333909	0.03649545816692636	2.361940417697579	104.62977420770434	1.4722774118828293e-24
GUCY1B2	0.26856719136272356	0.04755440510739985	2.156340114876226	1.06732702712452	0.30154998848789105
ANKRD30BP3	1.5910198008313647	0.07802622032143386	1.9717579476563825	26.649523326612552	2.4391095810663054e-07
TIGD3	0.09588688131511107	0.04891116861651357	2.0242862864202014	0.15870886587444488	0.6903480247965076
RAB33A	-1.6593341906015011	0.040610070695547146	2.074390960062562	53.91017275107231	2.0986828807495138e-13
SLC9C1	-0.3593743559925663	0.04230840659557632	2.2042947459869215	1.6560948649790816	0.19813141325497322
PATE3	1.403314795776273	0.06418328735451298	2.145342946490471	22.954266174769117	1.6590161692905378e-06
CYP2W1	0.13042022498095932	0.04553225944938869	2.204775259361152	0.27262922139385637	0.6015734966909748
FOXG1-AS1	1.624015950598937	0.07231051444974487	2.120926509928372	27.1411292088913	1.8913104207997094e-07
BAAT	-1.5541226210802517	0.03701291451965886	2.301788827049187	42.93575763859923	5.656721941590386e-11
DCAF12L2	0.9226603871709512	0.06195734434798621	1.942853445468986	10.829815140510277	0.0009987860928941813
GNA14	-0.1840459453838792	0.04419515120454664	2.140609402675301	0.5126434291871362	0.4739967694546733
ISG20	0.2768466640578896	0.04794312390053703	2.140599493367084	1.1302954361676711	0.28771233060004553
GPR87	-0.805610689798068	0.0414501333026131	2.1142444331446733	11.940205140284576	0.0005493543055271389
C22orf34	-0.10061499477991695	0.04423508163402296	2.1745344321427487	0.11869566237766094	0.7304534768987148
LCA10	-0.5631660307451927	0.0427647219026062	2.0910881013235185	5.712332883880265	0.016846137913966268
TNFRSF17	0.3298710043629152	0.04853377862997067	2.1262379952952464	1.6005946638518935	0.2058189585572844
HIPK4	-1.9080939029811606	0.03896438677549706	2.1835021266049988	69.1940430010851	8.923717012633808e-17
SPATA9	-0.5889644845270056	0.041540104365999704	2.16794349630954	5.574941473672652	0.01821927393036542
PPP2R2B-IT1	0.6948503246064054	0.05274653709060567	2.095735618769114	6.977872430892376	0.00825236576752836
BLNK	-0.21012921492355632	0.04461537333876901	2.105908569279749	0.7222422939142064	0.395409379659889
AP003110.1	0.9995402335171778	0.058024524801584584	2.076013407964911	13.257258979201083	0.00027152638216098956
CYB5R2	-0.7354579907913612	0.04236050501935988	2.082713918594821	8.953648958195686	0.0027691590486956606
STX11	-1.30323991806829	0.037766852716250056	2.285200909849401	27.926007874514823	1.260441440285276e-07
FGF17	-0.7220920866737327	0.04123917568080883	2.153186000776954	8.871756073286434	0.0028961641200537314
TRAPPC6A	0.35482335344526056	0.0516831170558922	2.0030301174239837	1.8388005484368364	0.17509159538446273
TAS2R39	1.6965947509574197	0.0715646136716885	2.1255843134495973	32.4999553492795	1.1919526910931819e-08
LTF	-3.3072097610703306	0.04707976880418521	2.0857939695575523	200.23991419175394	1.8513025719198307e-45
BDKRB2	-2.1950289561924365	0.03861515966631174	2.204367039918674	90.99512867512303	1.4402625249950486e-21
SNORD58A	0.9744851620972861	0.05991473300029761	2.0104032186364207	12.42200557476923	0.00042430432449866836
SLC2A5	-1.594996934323334	0.04066742002143657	2.0801945478816486	48.7833807000942	2.8585177334731658e-12
MYH16	0.7821025459512299	0.052806348169773615	2.1897479531146344	7.735599239080045	0.005414259240106406
RORA-AS2	-0.612347939578572	0.041689949289164474	2.1448431143927693	6.469738922340554	0.010972665058675779
NUDT18	-0.03375059644220377	0.04677513095021546	2.0558606326567115	0.017496302604087077	0.8947678959546864
CYP27C1	0.5454224759950353	0.048033231026791474	2.268903472391224	4.034051262651587	0.044590740690008374
BTK	0.22133121704834358	0.04929658403480432	2.064057427020154	0.7383498531519024	0.3901899922500711
SCARA5	-0.0017678914073671551	0.046286971089531184	2.1172297853619044	0.001542796888884368	0.9686683851814017
NMUR1	-0.11545213620766989	0.0443466853396866	2.17145648490931	0.15982426675793704	0.6893183616046785
KTN1-AS1	1.0577557134263116	0.06122741133009069	2.045822973970139	13.553797407829279	0.000231821918802357
FLJ13224	1.215035055775304	0.06412740728656036	2.045876845699046	17.58681273327292	2.744851887842606e-05
NKX2-2	-2.214218355133982	0.04202508785418077	2.018945568036212	95.65327704852336	1.3687294134484697e-22
LINC01554	-0.990785763610989	0.03887342937938012	2.2525349179481746	15.288077561303226	9.229721750174523e-05
SIK1	-0.13461547251223072	0.04565280242572161	2.0725192960714556	0.28469018986533	0.5936434492510975
ATP1B4	-1.2386487114638884	0.03745879858065276	2.31882518829577	24.448959131294146	7.630472509031794e-07
CD80	0.8106928354199899	0.05488102642864994	2.096339201927924	8.823113598890131	0.0029743871272899917
NR5A2	-0.4338214725410096	0.04310490870585784	2.1278126428018562	2.928838299173748	0.08701008156844113
C1orf195	-2.642789742262211	0.04116882521086478	2.148057543221672	138.43576813479328	5.851785278708394e-32
KCTD19	0.5149162985631388	0.05041719880256349	2.183879772697799	3.328868439806058	0.06807369382726924
FKBPL	0.7616689717400049	0.05791193072502255	1.975455243020081	7.757827860884291	0.00534802397112393
PKP1	1.0020837388895398	0.058420919592338666	2.128928770349992	11.658341949949886	0.0006391528086933778
MAP3K19	-0.9944373647461539	0.0403609681788424	2.1529514000542793	17.327625175199984	3.145802998484986e-05
MUC17	-1.0032164707708968	0.03770460686922505	2.3326216006583778	14.9796117170647	0.00010867906120514492
CACNA2D3-AS1	0.9170261186208347	0.0569709451313399	2.0852578619173796	10.920534585556624	0.0009510416167680857
SULT1A2	0.03410408585852556	0.046748195617110334	2.0775463811960595	0.017014648198198756	0.8962181559173275
XXYLT1-AS2	0.6099004074911784	0.05290275880079694	2.062499098687935	5.274087999699248	0.021645123916078934
TMC3	-2.0079444490934972	0.03642480355128137	2.3455348644656158	74.62300078555182	5.6975522287488054e-18
DBX1	2.9924222242901837	0.2047698025070484	1.8406805368506762	65.79807797982232	4.995692863742289e-16
NKILA	1.9130944293258836	0.0811079070346407	2.1046576846365546	37.11630674532404	1.1128915432172771e-09
SMAGP	0.41633659812434354	0.05228852856308236	2.024846368241499	2.416130342712762	0.12009125832837765
MIR186	-0.6690998070196134	0.042603305400786926	2.072306612241933	8.195784821589626	0.004198782704788053
PYY	3.8742582934832717	0.3171583263023922	2.068848104764698	101.89988317465162	5.839996519733942e-24
CEBPB	-1.3194071177563234	0.04110305359310392	2.0560595883322157	31.29016142889631	2.2220285985987277e-08
YIPF7	-1.2565799138855869	0.04017177041220164	2.1233555214983126	28.367872780690846	1.0031635228916343e-07
LRRC36	0.4373715442761909	0.049718549177698544	2.1285026623469094	2.7285867097319283	0.09856647311095933
SMG7-AS1	-0.4063336041407998	0.04270544165542232	2.1626333364654737	2.401176112800698	0.12124406624843986
MIR210HG	-0.6995270604694251	0.04117202400616068	2.165127541645785	8.034257173465704	0.004590083008055078
VEGFC	-0.9304334987566029	0.043119801733517	1.9964695161922885	15.10849780343122	0.00010150533497978196
FSTL3	-0.2571825007253622	0.04646498002783879	1.9907748174837152	1.119858855288328	0.28994884807585625
MKX	-1.9671040682231542	0.03932205894590636	2.1611750062551143	72.64352881613993	1.5531532282266155e-17
LRRC69	0.8091255215374442	0.05605590593646589	2.0753048310249613	8.40132836009181	0.0037494692334148405
AIRN	-0.3806505323280897	0.04237285012259604	2.185647597079038	2.1780126976254905	0.13999512912149767
MIR5739	1.5077343248190895	0.06894983095568695	2.0509770250541095	27.789197527388012	1.3527935139059845e-07
ZNHIT2	0.6212898051807033	0.055441167895449985	1.9845058221533827	5.357918195812005	0.02062838450845608
SYNC	0.562432833838204	0.05547271839411149	1.9828870844107522	4.1992383647139775	0.040442139362352164
CFAP20DC-AS1	0.6656603831294265	0.05563356448485377	1.9906442713104837	6.187290660076513	0.012867103356649165
C16orf95	0.661961903780097	0.05453908291324286	2.024917883677209	6.171787986560275	0.012980335630033613
P2RX6	-2.114399781314645	0.03929441422914158	2.170664198691074	83.14040046657206	7.642761031977074e-20
FAM47E	0.10189373837934275	0.048222782303840195	2.0339067146493015	0.15520883305504185	0.6936064939083715
TTPA	-2.4421628502494044	0.0398622509091066	2.1716778632031164	114.08665195395108	1.2473670130357223e-26
IZUMO1	-1.586010029842216	0.03792305149865745	2.243025305691214	45.24768389786186	1.736257509522233e-11
SLAMF8	0.017643960622437484	0.04685256800845644	2.075777457125482	0.005821389002875321	0.9391819950855809
CLDN2	-1.1326040148448004	0.039626067810987486	2.1730704600267314	22.101245799389574	2.586418380667138e-06
PER3P1	3.422158665441958	0.1635103129818934	2.241959414795659	94.9025942602683	1.9998757691697036e-22
AC010643.1	-1.1172807789059633	0.0383506927808395	2.2613804771122923	18.880216487798265	1.3918869795775062e-05
ANP32C	1.9311011450030422	0.08572748745424509	2.026566533411872	38.125258451616816	6.634569497176968e-10
NPFF	-0.010674040185498293	0.04691967262513515	2.053401592914032	0.0024025425881006868	0.9609067537710827
TFAMP1	-0.722089864495836	0.03988353072286464	2.2509077978042935	7.755055912114926	0.005356238337778098
ASB9P1	1.2772901710696956	0.06398162408723436	2.060340234235457	20.211780059337997	6.9324716590202025e-06
IQANK1	-0.9297347862433406	0.03894648817907361	2.26637208157562	12.481744797694034	0.0004109481844494593
NAT8	1.7026461188142645	0.0774687282375716	2.0135932717828475	32.172725728870745	1.4105706094292343e-08
FHAD1	-1.4930997199290617	0.03752120454268602	2.2698960836094746	35.71247818152406	2.2869448165768767e-09
CSNK1G2-AS1	0.11135493932702553	0.048280803867061566	2.0364776400333118	0.1909350699377228	0.662139503838453
LCTL	-0.7172107342185319	0.04016459195601579	2.2368269357768535	7.52419964756217	0.006087559450600367
SMAD6	-1.962545900425529	0.039337536217341394	2.143401705029933	69.18654017456623	8.957728978410266e-17
UNC5B-AS1	0.37444858749258586	0.04946567655160104	2.091444384763099	2.0882838129702463	0.14843273333004847
SNORA70G	0.9193946537906291	0.05862919331526602	2.015455543087342	11.344053007433615	0.0007568995563346662
NIPAL4	-0.6566032543000767	0.04197992618755236	2.1228596878219363	7.26736083523781	0.0070218907235816775
ERICH3-AS1	-0.6067332388067311	0.04059118591593869	2.236074708961799	5.722589958631772	0.01674800794122457
DUSP23	-0.022776440443652755	0.05045429051979466	1.8971879886270022	0.01180418494004698	0.9134824284526151
LINC01144	-0.1720788408216001	0.04568109599120248	2.0685007303072953	0.46772039732030635	0.4940377658616979
LINC00951	0.5005348741856009	0.05246726839157942	2.057669667254026	3.402625978933088	0.06509271583676028
EDARADD	1.4780655699964729	0.0732175613609661	1.9972883387509925	23.852811614048107	1.039898792276342e-06
MIMT1	0.5649031500862562	0.05211617553190379	2.0788688938924706	4.510414612631877	0.033689073487375
HCRTR1	1.1633057735615775	0.06132701892608	2.1036446382619496	16.0200143056432	6.267640118791917e-05
TMEM221	-0.14589926326816943	0.04620172444214452	2.046200430870797	0.33541944542172075	0.5624852139337049
PIFO	-1.5369144002433601	0.04106312302611036	2.040030418936864	43.1576885609129	5.0501054852428887e-11
FOXP1-AS1	0.5569721783661745	0.05188033325700776	2.078499593799258	4.451076159804359	0.03487926013031066
PILRB	1.7628855274502007	0.07682707573367675	2.0578581939142473	34.4469475898681	4.380291839875361e-09
CHAD	-3.379260022023246	0.04515944689925836	2.1355087254372247	214.0717882791316	1.7764647053421024e-48
AL662884.3	-1.3164993293161273	0.040887140062084736	2.0716742293836905	32.426970996671514	1.2375686272890403e-08
ABCC5-AS1	-0.23175304555556914	0.044947410687711346	2.079405230390274	0.8438152542232729	0.358307881074184
OR4N3P	2.020206236183993	0.09540746169378339	1.958333684348362	39.3946814642938	3.4623874048956773e-10
PTPRH	-1.0397608352895864	0.03886161771277262	2.2477641380558846	17.019442083729132	3.699902254484685e-05
GHRL	0.7221971639293652	0.05617443518815813	1.9972236001235908	7.248300430252257	0.007096815088087269
SWSAP1	-1.2116630609738626	0.03985347729785364	2.151867851321561	24.735515208479526	6.57611552979371e-07
RORC	-0.5478783877414337	0.04286585701836172	2.1080850347517424	5.162293713195339	0.023082393995592736
SNORD116-26	-0.1265584648889733	0.0467396373162086	2.0233940021695638	0.25290692232781	0.6150356210987498
MAEL	0.25714275834112216	0.046950164696411466	2.182678137247939	0.9724676505177285	0.3240655241441748
GLP1R	1.1740855741250198	0.06236086260548195	2.0756045257421314	16.362745457245126	5.230323808780655e-05
MAPT-AS1	-0.6579437264612744	0.04253270758296464	2.0892689200084322	7.3557048520269745	0.00668502970926676
PLCE1-AS1	0.8450006091337074	0.056241025088641226	2.063433913901843	9.662806888697702	0.0018803610048392122
ART4	2.1894221604254067	0.09533073039764554	2.05368153705234	46.196996594171026	1.0694078809833339e-11
RASA4B	0.9496033485129063	0.0594778782926802	2.008750561610298	11.942532464023998	0.0005486684943637871
CCNA1	1.0945936704359929	0.06614135471698143	1.9326444174094648	14.502706681309945	0.00013995830272961078
AC008875.3	0.8017464304794828	0.05819634208540582	2.0225625327101637	8.014316917890113	0.004640897559534659
ADH1B	-0.413271352678929	0.045818086064013976	1.9993039692240187	2.4196837794448527	0.11981911534721937
CCDC68	-1.414788293099118	0.03943130781708223	2.163388797612558	35.696536420614194	2.3057358559201265e-09
DPY19L2P3	-0.7045498106544175	0.04218332028310985	2.101775006856917	8.215760328163356	0.004152811108894596
KCNG3	0.7708839945860809	0.05479438693586874	2.1223292435486747	7.3034681899092675	0.006882164219148186
PKN2-AS1	0.06433224861841823	0.04606651665758394	2.1458354190044298	0.06944130302775875	0.7921519852823636
KCNQ5-AS1	1.6925618819943387	0.08356229516440172	1.9359385346343907	29.61008652635931	5.282931565060204e-08
ESPNL	-0.07553785032036897	0.04580345996787178	2.1163165819490177	0.05950221141847578	0.807284452341741
F10	0.3795115573828772	0.052949259670324426	1.9716842134428312	2.057499442370556	0.15145853713738158
HIGD1C	0.0025639073252646284	0.046299643512971174	2.093995294719461	7.459869999593138e-05	0.9931087137261313
AVPI1	-0.9357988417114326	0.04213853552774824	2.060350676091968	15.431209190532087	8.556346957852501e-05
OR2W3	2.4857073886447223	0.11217276307656614	2.0744147888737863	53.90380467066217	2.1054959435493736e-13
SNORD11B	-2.4938443160328405	0.03660321716164703	2.3641970331303344	120.0930808299376	6.036093430560706e-28
ASAH2	0.1533981897773382	0.04852444229208164	2.0599966654201793	0.35076386730557374	0.5536810415299527
AURKC	-0.37210438410226593	0.04535367154648958	2.0301641785711646	1.8816838308385684	0.17014289274434274
AXDND1	-0.3553981509312157	0.042129910928752165	2.2233794662582778	1.8208042237485529	0.17721757761783957
C8orf34-AS1	-2.3682680146279065	0.04107489189095137	2.110337099216128	110.08451080385345	9.390092671860756e-26
GIMAP7	-0.463278071197269	0.04678090152846976	1.9224421934388496	3.5188778548624384	0.060673513804959785
VIT	-1.658976142127153	0.03954693664232555	2.1299096963199586	48.48050008753921	3.335894829974004e-12
MIR1299	2.7561807945882277	0.1382684008692141	2.00260427295466	63.77274891746754	1.3963179740189207e-15
TMC1	-1.4538255650330825	0.03782432487246812	2.266618574670806	34.720204450712004	3.806603270133335e-09
DOK1	0.4341642308785696	0.05440191140317969	1.9447271471777592	2.653232515819269	0.10333956466770719
HSPB7	-2.109099532034042	0.03925704076418109	2.158647232064085	81.57867321124291	1.6842182294195788e-19
DUOX2	-2.253758812238822	0.03556238377248228	2.4300623163472306	92.34850964070426	7.268072545474598e-22
LPP-AS2	-0.16060710063852449	0.04638964556950001	2.0363132338353807	0.411604300895533	0.5211563467557168
NTRK1	1.2113661660921482	0.0660979635728416	2.00209831873467	17.196744823946318	3.370133350070036e-05
SCHIP1	0.17023174993907317	0.05046044823612017	1.971956947243653	0.43038718555933997	0.5117990233404356
GALK1	0.22714502984982407	0.05281323994564249	1.914228594303218	0.7578626611813775	0.3839982260988184
OPRK1	-1.8564527139081004	0.038240987364175284	2.233762897750399	62.84318920246835	2.2383630560987308e-15
GUSBP5	0.30339845669906074	0.05037139637513633	2.058098189029707	1.3093972650435148	0.252503812794527
HOXD8	1.6167782101134305	0.0720571321327276	2.1292704756346907	26.705651004663196	2.3692759217084048e-07
DSC1	-0.8303678194691726	0.03998437880807192	2.2196284234100236	10.456103480234106	0.00122244865559221
CYTIP	-0.17576538048407295	0.04693028806942834	2.01481518044237	0.4297803544492069	0.5120967446418234
MEI1	-0.13472413415103632	0.04531620770998886	2.1171161570161416	0.22618360688568373	0.634368180007538
PSTPIP1	0.6192149420154673	0.05285912675888966	2.0931497537462502	5.177442555557747	0.0228819796826847
SATB1-AS1	0.2528865230262603	0.05108520020457314	1.98935085068018	0.9424803384013671	0.33164077738146036
NPAS4	-0.2489968790994153	0.046107975139578074	2.053610623562207	0.761797724419921	0.38276651431315745
MATN3	-1.5823748746121904	0.03976313107590357	2.1274623351459043	44.872703404986225	2.102687123264588e-11
AC036214.1	0.14726842138562632	0.04737696647031778	2.1229086049079853	0.32615899985583496	0.5679296095693049
TMEM45A	0.5122981843396212	0.05639843062280494	1.9057532717796635	3.6698222567041228	0.055406092507137614
RPP25L	-0.24622582185579728	0.048700781628180916	1.8964145590149049	1.0013585672952559	0.31698199750190365
RBM11	-1.4433007841047032	0.0412090615800749	2.0546507782588184	38.8299619884516	4.623759911588597e-10
RARA-AS1	0.7713969167590896	0.05886878798405904	1.9522207874139283	7.883887031420841	0.004987716302668172
RAB32	0.12957717481586334	0.051582965595056894	1.924336391191871	0.2543016221435437	0.6140623282166624
CHST9	-1.8363245860110846	0.03978266279630633	2.1374735932281115	62.825667379936306	2.258364861750445e-15
GBP6	-1.556267793667704	0.03662856057785189	2.333540893890167	36.75574572991485	1.3389541071682013e-09
SPTA1	-1.7086960973509622	0.03581173146806281	2.411110132774059	46.27291745181128	1.0287616922911016e-11
SPATA25	0.38032645956424627	0.052435524483895754	1.9801634171767086	2.1054270933792054	0.1467773564835656
TLL2	-1.730720184922931	0.03659303473560287	2.3205237938541754	47.87248463242855	4.548605807597964e-12
MIR4803	-0.02240436409487391	0.04769005477808038	2.0076084720663028	0.011333673527587962	0.915217606763732
ARHGEF7-AS2	1.6748674489160462	0.0804088716371644	1.945134923058888	31.00003770641925	2.580234176686992e-08
MILR1	-0.04557199501208559	0.04755845642874087	2.030052075666696	0.027020733460858537	0.8694321290619234
SRRM2-AS1	-0.20187038741530433	0.04446735304434818	2.1351538866387325	0.549052953736691	0.458704915086963
LINC01569	-0.11647351458980293	0.046057425239497136	2.0784272593647493	0.182415506701318	0.6693055578594636
PROCR	-0.8085478354726214	0.04371620974899749	1.9938227233605081	11.599733057108722	0.0006596128659888492
SELE	-3.701143241704247	0.04460137463599618	2.238316986004243	234.902129764697	5.08531261707066e-53
ABI3	-0.09878831104164	0.04817201459100113	1.993879738448497	0.12678915990284167	0.7217846573596811
ZMYND10	-0.1639402398224819	0.04744717236046556	2.002610676077139	0.357797510536102	0.549731993426174
TMEM119	-1.16634663109592	0.04053985210302777	2.1148942076288706	22.753557776401692	1.8416287201031204e-06
SNORD115-32	-2.5291120978423423	0.04046339106496027	2.14986500511147	121.51031797141064	2.9546072908396613e-28
AC073140.1	-0.5370390005532798	0.044800601043982896	1.996873932901045	5.087300554945898	0.02410168006690372
OPN3	0.9161948884402368	0.06325820522257566	1.8925321822416263	10.986070401204131	0.0009179924677347838
AL162293.1	-1.1493166931940175	0.03851079469378801	2.252170564409463	19.498182269806534	1.006954589378154e-05
DDX53	-1.5883449289939413	0.040322672197644266	2.0809900763015166	45.70738671575913	1.3730402735036471e-11
PDE6G	2.885582829496393	0.14717587802643764	2.024269234962227	68.37111405560461	1.3544718742550505e-16
AC007683.1	0.2067355601421412	0.04957330012071947	2.0310314181415277	0.6371348652892834	0.42475021221414755
SNORA2B	0.31004910522330315	0.05192014697836226	1.9765176423653514	1.4013466055225194	0.23649823508403148
BISPR	-1.293158670423071	0.03853897890402766	2.223851719422835	25.656343279779918	4.0795229626440034e-07
ASPA	-2.4053667463348365	0.04241297793390602	2.023770001739636	109.559365006458	1.2238384462085559e-25
OR7E37P	-0.464277165486419	0.04306490235740756	2.125306875745693	3.186351529895603	0.07425556821661317
NMI	-0.9728531720083952	0.043445406319062796	1.9746852730623143	15.746401687971257	7.242556946240393e-05
SLC5A11	-2.227642080711529	0.04004935265136942	2.1187060893345016	89.07367490742516	3.8037920730716e-21
LCMT1-AS1	0.026543390026391635	0.04837834707133432	2.0181474915113684	0.012398122245315335	0.9113413010109124
LMCD1-AS1	-0.26998106617450307	0.044870578440620076	2.086932020423263	1.071876138077215	0.30052205489657163
GLYATL1	-0.8126543355219594	0.0435506116159206	2.007725425579171	10.373055491372838	0.0012786775016072314
SCOC-AS1	0.3399754093677806	0.049807338324802546	2.09781981792141	1.6297837384612421	0.20173296316856162
CHRFAM7A	1.267984958492348	0.06846318637764325	1.9705313277338181	18.789205442761414	1.4599107865058291e-05
FAM81B	-1.421181022727594	0.04002480191102445	2.1145212906271293	35.82128519742173	2.1627214120957308e-09
MAGEC1	1.5242523839955164	0.0727497695241164	2.05883579545722	24.006899814945086	9.599109077381183e-07
TRPC4	-0.8814466898269866	0.04191803992820727	2.0893652623714134	13.249699626797394	0.0002726235512002383
DRD4	0.22506995351555703	0.05117545514263845	1.9649981504655243	0.7512447859738245	0.3860824101299135
CAPN14	0.15949379243470915	0.04917392887695795	2.0590627630384226	0.3935097784005279	0.5304602587945904
GPIHBP1	-0.8847450757737896	0.04600350786156053	1.868861079331859	12.948190267836907	0.0003202309105706767
HRC	-0.031021764879548722	0.04847547314789982	2.001904341357898	0.0062991054516317035	0.9367407923516888
PROZ	0.21395549413979068	0.04912991991043844	2.0612300278485662	0.6760221169578813	0.410959868508437
CLEC11A	-0.24082384287668412	0.04921056671243675	1.8970577865160105	0.8264543596579585	0.36329979568656
HOXC8	1.5102311567212985	0.06210241525669929	2.2867353130034664	25.34575494647197	4.792058059324434e-07
TNFAIP8L2	0.23235579077118507	0.051202510155067577	1.9699538980905809	0.7986283643444096	0.37150378267787487
ROPN1B	0.07493992562418503	0.04806504158266091	2.0431346245809845	0.08813419848260651	0.7665626725572938
KCNG1	-0.5790864405251904	0.04826988951855697	1.8385314035932365	5.0228916958033665	0.025014361430527057
OCEL1	-0.6478018495364128	0.04397232054081217	2.020485637800701	6.810182227821542	0.009063951455439916
TUBBP5	-0.19821189568443554	0.04409191890082181	2.1672659018754366	0.4929065694934138	0.4826336073617372
AGBL4-IT1	2.066780694196562	0.09220086911032174	2.0170421308947106	42.32474915792184	7.730804053424739e-11
RPS26P11	0.13291454590128546	0.048912268909745954	2.0338807796199787	0.26913827200465334	0.6039104132318915
RAMP3	-0.08071750243383606	0.047931734688208966	1.9991237362200058	0.08945029492542744	0.7648771582890095
TREH	-1.5388001558837043	0.03943479958940828	2.1482199991085	42.07830339776899	8.769074638258806e-11
MEF2C-AS1	-0.8681760230665864	0.04172671829674481	2.0942814110233714	11.491468100850511	0.0006991638960289567
ADAMTS9-AS2	-0.5018835446475738	0.045983543610846826	1.9551007132187832	4.269883675339344	0.038793586098836645
MRGPRF	-2.6287143507478383	0.04297735391876097	2.05257861582199	129.21109118947328	6.097611711486095e-30
TLR3	-1.2947358376915228	0.04041873773984773	2.096147031058474	27.482991408355332	1.5848215006611017e-07
TSPAN1	-0.9698594802946396	0.04261239419869898	2.0300534620430146	16.689632236350093	4.402092133496857e-05
RNF216-IT1	0.831302249590977	0.058324601691906966	1.9837016790412425	9.382687268841693	0.0021904421880743516
XIRP1	0.17175192615835116	0.049547825027194556	2.057641496873835	0.448197069250341	0.5031923831941383
TCHH	-0.37148054233986305	0.04382931245310242	2.1483668030764616	1.4877494862712979	0.2225659683046868
KRT42P	-0.3623942524776439	0.04264355849401016	2.204123373154974	1.7292042545670938	0.1885125535018463
MIR573	-0.5111789840164932	0.044359597657045495	2.0332819715230994	4.213108154963237	0.04011277326534635
FOXL2	1.1354266158979385	0.0734422763827307	1.8369067402451278	14.227563348445699	0.00016198045894742666
ICAM3	0.4343160191168407	0.05403367607381609	1.9590386966606441	2.6504182301272436	0.10352265663984199
GYS2	-0.8985154474813637	0.04096897804100138	2.140806665215813	12.594538839346228	0.00038687549764341867
FEZF1	1.4075960486100894	0.06757814841996436	2.1011553762413553	21.458293653982082	3.6160857849156486e-06
ATP4B	-0.03254363436861183	0.047079255796930175	2.0673119700482068	0.007530793416663073	0.9308462707553273
ZSCAN5A	0.11808299259737498	0.05014443155759082	1.9999776632392259	0.23069179319602995	0.63101134806792
RAG1	-0.26483583738614136	0.045532573312038284	2.0687396866834677	0.8770109293156452	0.34902167075934964
DYNAP	-0.3143698206228772	0.04484451289775969	2.085538078243321	1.3417117445300448	0.24673232409117188
PRDM16	-1.572642169959461	0.03856521029769576	2.2194831734508345	40.828075132429205	1.6622775845131332e-10
DBIL5P2	0.9711264964087333	0.05989265411035595	2.0400141016705184	11.689992667173016	0.0006283714659747327
LMAN1L	-1.852141169766439	0.03998739530539046	2.122277063154686	63.25147977083367	1.8193093663657976e-15
MYL4	2.2574495228106954	0.12198904842841647	1.8750525845857078	42.68035381863501	6.445641705726996e-11
HOXC9	2.1434793736028097	0.08772945021072193	2.1672133838867307	43.01287414431806	5.438083263036736e-11
ZNF837	1.0324545633537743	0.06423551862560481	1.9527086926545938	12.98251910615761	0.0003144126626549767
SASH3	-0.2739540376328287	0.048422470996844415	1.9128068139883816	1.1225231440566859	0.28937580378214406
ANXA3	-0.8489604791377504	0.04335079435408507	2.0120912318377453	12.200864327650606	0.00047767379268658425
CD200R1	0.8344261888920306	0.05978209504595575	1.971328702536474	8.832557530080237	0.002959034025247086
IL20RA	-2.540142579299581	0.04055233422963374	2.147451540185662	119.81246385058955	6.953300725750005e-28
MROH9	-0.1368348794007429	0.04530506415932945	2.123150022334511	0.27684654491008587	0.5987755914585997
PGM5-AS1	0.7785631148295333	0.05989822139522041	1.9508293974691395	7.624429268983761	0.005758288948514537
RD3L	2.448539399796478	0.1168875224105689	1.9617719638512134	55.027251453524684	1.1887019672299066e-13
DKK2	-1.983454576026651	0.040376872286257984	2.0792791777919004	69.75020953946006	6.731070487725412e-17
HLA-H	-0.153321333476367	0.047710171633359374	1.9827893509585637	0.3861983073709041	0.5343045327966445
XCL1	3.829230603509442	0.389881426392948	1.9360751101404479	94.88788485633154	2.014791497928955e-22
C16orf96	-0.017198896282109737	0.04701797988549655	2.089449507207072	0.00047779105670997524	0.9825608831722917
WFDC8	-1.4333206850913598	0.03809053886587623	2.2522101391482763	32.70867577746904	1.0705830642111362e-08
TPRX1	-5.415603698662318	0.05764725151837359	2.7143658103221546	503.5369991294752	1.6158313978808568e-111
ABHD16B	1.1535540635448163	0.0691375356429139	1.9136583991633964	15.277449110269686	9.281801607997884e-05
GABRE	-0.8949961997890369	0.042407911470401634	2.051148890203998	12.49802094297985	0.0004073833427512962
AL590617.2	0.08352888793095235	0.04940185401872546	1.9887274747222385	0.10216981276147408	0.7492411496214759
AL139260.3	0.31396632605106717	0.051931651715791255	1.9884595944696675	1.4108198442573467	0.23492034211465718
ZNF467	-0.6794942915494341	0.043690223619167884	2.0364848215560483	7.8985331560046745	0.004947490219209729
GOLGA8IP	0.3377364351952841	0.05120846517168654	2.0501056850369848	1.579067218385518	0.20889510432309305
HOXA10	2.445193915375979	0.11833320701236504	1.991774641478877	51.508289047551216	7.129544379578636e-13
LIPI	0.26267293250744855	0.05051808891068319	2.028481647406253	0.9938983317909731	0.31879145105927403
LINC00942	-1.0059994714964455	0.03989231895509005	2.191900472112315	15.377673286626589	8.802222386700193e-05
EDAR	0.5748759963185062	0.05414384156999525	2.0523295938306196	4.249299317263393	0.03926652823756311
SMIM22	-0.2516802755789753	0.04672505308680255	2.0078893603523853	0.8709182399494466	0.35070122641079104
IL18R1	-1.3040492238650665	0.03876642616440872	2.2647498111222495	29.216401294688637	6.472895958099472e-08
TBC1D10C	0.6609427072717964	0.05549288566679749	2.036757155624185	5.614764235957921	0.01780977697408498
AL109946.1	-0.0009424401320737893	0.04757983015267201	2.045389017605202	1.965487399502308e-07	0.9996462673242569
LINC01364	0.43068297319170995	0.05220432574356541	2.0327257260256486	2.576798708038268	0.10844077501571552
ARL13A	1.1171521428244153	0.06419943741597599	1.9962153072714202	14.976207977159874	0.00010887527479681978
SNORD113-3	-1.0451555744892225	0.04236174705841865	2.0307284325629724	19.482400016977692	1.0153088535324851e-05
LINC-ROR	-1.244437139925254	0.03815845503553594	2.2571124082643093	22.259100220102255	2.3822706536363337e-06
SH2D2A	1.5505188169876916	0.07921290753195293	1.9310026122530255	25.509307782097125	4.4025388779086477e-07
RAB25	1.822037748562765	0.08301416296956374	2.0000749823340005	35.10335532324763	3.1266159807068184e-09
NAPSA	0.32352523690724	0.05097489146044619	2.038500925606491	1.4819952707587163	0.2234626044458341
ARMC12	2.4399075247801987	0.12564266487760828	1.9046454202772167	52.04990909120005	5.410773382239443e-13
KCNK17	2.2480968082393837	0.1116501601951117	1.9548219536606546	43.87636805407311	3.497868518422554e-11
AC093249.6	-0.215974878530754	0.04831203860719441	1.934112273914975	0.7209850429735383	0.3958209871893972
NPAS1	0.5220752003462001	0.0537355271993965	2.0239359309988436	3.6884678414993175	0.05478992442250342
C20orf173	-0.3307486196781491	0.04430833428681729	2.1024788116111286	1.5738405126060968	0.20965015362210213
CYP46A1	-1.3976053090855838	0.041257273206207375	2.0610241625357215	34.83588384475911	3.5870088358746834e-09
RPS2P32	1.8176710789885056	0.08702672340382013	1.9434658462186123	34.08215288516908	5.2833631348206816e-09
PODNL1	-0.9061184571110878	0.04167343822653646	2.0988734921006036	12.38159548229973	0.00043358649399066935
GNG13	-2.1082736060542975	0.03951814625384125	2.1357352286219924	80.48363844679659	2.931219435856769e-19
SLC5A7	-0.22261099900658754	0.044948125612006916	2.1078204867292683	0.6770386126557923	0.4106083361476165
GALNT6	-1.4337526999267982	0.039814056710630354	2.146096045976618	34.453993545484195	4.364463768693788e-09
KCNS3	-0.04760366781564013	0.0488519474002794	1.9831052259935897	0.025359249736112588	0.8734751594059625
TOB1-AS1	-0.25137535352855506	0.04735249910074454	1.969900885787674	1.0008467949349864	0.31710569499622515
UBAC2-AS1	1.2728963498174128	0.07013802717910711	1.9351844569157062	18.908825377573237	1.3711686773565717e-05
TSACC	-0.8841555997037818	0.04232174848497838	2.063146046606261	12.725378835168158	0.0003607267776586148
PRODH	-1.224525783255562	0.04314266190414438	1.9546650893115378	25.79155157846543	3.8034970206225853e-07
PRRG3	1.2348505708665636	0.07304731863244637	1.8549526192305317	17.799652600532	2.4542805076442425e-05
ARL17B	0.7688621007052345	0.059227096819293515	1.9442152800588872	7.774583634736061	0.005298642773379546
MUC2	-1.6932611053283233	0.03590016395955246	2.388239083392426	40.4091683408987	2.0597228391637425e-10
CPA4	-0.6537413197634135	0.042443639212911284	2.120695603718891	6.201297395000552	0.012765670547532412
LINC01586	0.44914382182795015	0.05427661687277018	1.9821955932020812	2.706107438251024	0.09996464388370965
ZRANB2-AS2	1.0886238888473974	0.0650770194861728	1.9521760727890423	14.501814887331435	0.00014002457484501289
SMLR1	1.4010501626305425	0.07330454974567485	1.9670463407773355	21.173912871237036	4.194349471948891e-06
NUDT3	-0.6468804010227012	0.0462824763244327	1.9027826763453728	7.262484858402331	0.007040980392122396
LINC01416	1.7255060808592133	0.08297589173223899	1.9675277494861652	30.562409599502303	3.2329732379354935e-08
HSD17B6	-1.5714515926433037	0.04266618311587848	1.9740702891054878	45.3105079437033	1.6814455899709128e-11
GSTM1	-1.09083884273466	0.04307258852395835	1.9924644226669381	20.73115072890141	5.284923035976132e-06
STX18-IT1	0.7623063515538081	0.057764850295635314	1.9899249341910337	7.628442417673881	0.005745489976181879
WBP1	1.1291082805679529	0.0685761190050509	1.8823965126640498	15.60414496797027	7.808323520067002e-05
LINC02878	-0.3488810275231828	0.04388112465685397	2.1314141558095936	1.643236561234687	0.1998819768543398
WFIKKN1	-0.705978793336615	0.04438084140823161	1.9936501781331317	8.059923127427965	0.004525510377602273
ELF4	-0.5915053423371098	0.044732865951202315	2.0052228193993864	5.075357788181407	0.024268263081096503
SIGLEC8	-0.9917560981201268	0.042160891459304094	2.0507662178642665	15.335203092740983	9.002323822120714e-05
COPZ2	0.37421065393066355	0.05507389310964133	1.9046548732844784	1.957769199428185	0.16175209963097695
PET117	0.5304307887168005	0.057540095981514015	1.8867245889498905	3.849963184591104	0.04974708265826432
SH2D3A	1.3185303310250427	0.07058658727520441	1.9975512189775697	18.445435277899264	1.7483912718902673e-05
ITIH3	0.31703674150396116	0.050324711033044596	2.077108452831243	1.3968486963851774	0.23725191492296674
RBFADN	0.037200287905572504	0.049374503834277085	1.9742295828257634	0.01875162577036349	0.8910809278981973
SNORD116-30	0.8569989423529023	0.05993263364016785	1.9661308736158374	9.52909299699894	0.0020224004370158056
IZUMO4	0.12072165045699544	0.05117559767516678	1.9492346448778244	0.22468567209401158	0.6354926317939973
RUNX3	-0.28447189691602875	0.04505248162953427	2.1075451942672583	0.8899899489564973	0.34548003165605323
FTH1P3	0.9360092571545358	0.06288096098685338	1.941834000559857	10.758706686974193	0.001037898862518316
SPINT1	-0.7917798706617908	0.04542297087780459	1.9216156202324046	10.21208551881108	0.001395233071528688
SNX20	-1.0021393253377942	0.041040837065482685	2.1210693058998507	15.903821213566516	6.664402862596458e-05
CD300E	-1.6357548052318391	0.037180947266078034	2.2984839675357027	42.47779265964266	7.148931782388389e-11
CHRM4	1.511427426279128	0.07663261934701793	1.9841458723626924	23.364012508251705	1.3406332345245865e-06
CCDC89	-1.2467563361777356	0.04209518054187319	2.0132860614725447	26.18373860717989	3.1042564685516414e-07
CYP4F35P	-0.5442426396752099	0.044142937631885315	2.058233952316126	3.96400661787078	0.04648294090707516
CASP1	-0.5847346397098108	0.045203728878694234	1.9779536614889521	5.3905377449685545	0.020246230599245827
NPR1	-0.5076916668364168	0.04441645578845238	2.0561963602116773	3.5146422097388665	0.06082878956851338
MTTP	-0.3870013571348299	0.044854194944407004	2.0643868077098104	2.062127441943545	0.15099922609585892
SPOCD1	-0.18607287844564546	0.04548797510669916	2.105091397625589	0.4122950505859535	0.5208069209321848
DPRXP4	1.00295503553616	0.0630665228587849	1.96559152948441	12.417721164868453	0.0004252788735548739
LRRC31	0.7757620563177591	0.056042797918715324	2.0829070604617828	7.419780329305468	0.006451069101829903
THPO	-0.5826373511913311	0.045609687532929766	1.9610836262283609	4.9852424932416	0.025564401928021896
DNAI3	-0.9155841411925518	0.04254823135736667	2.0563196813318756	13.602470525719468	0.00022588805832567227
CLCNKB	-2.626529217395837	0.04002482194715827	2.1899474650586934	124.50233116851041	6.540226481341459e-29
WFDC21P	1.221162498808625	0.06929195412356795	1.953134839587235	16.74125009312553	4.2839369423104176e-05
SNORA71C	1.5962042048347593	0.08967900702767237	1.7746737780021968	26.974544202677123	2.0615263418134573e-07
HSF5	-1.3942979345632327	0.039670552942911275	2.13931611439431	30.73047583277318	2.9647190329920585e-08
SNORD114-10	-0.6972531107773816	0.044043711916749176	2.0061658944412444	8.357661651989474	0.0038406447910052577
MMP21	-0.5999917837045889	0.04366998287899028	2.0555134022318664	5.422719800316969	0.01987637436276555
AL450226.1	0.6693489298202735	0.05660942471401002	1.9764555321180153	6.048575361246918	0.01391752164293785
TRPC7	0.490536492732655	0.05518533738455945	2.007045446204292	3.0049087723376715	0.08301265023779664
C14orf180	0.4448995472719462	0.05276387086348887	2.0265371417394418	2.70534110188882	0.10001268877067405
CD40	-1.3915091697208801	0.04159464381415148	2.0246861067223434	32.191370606657756	1.3970989382558705e-08
SLC46A2	-0.740153548174012	0.04356811924933241	2.0257935215349554	8.889686195733418	0.002867860176463386
PABPC5-AS1	-0.2920082423419113	0.05031697028825697	1.833134469948495	1.2378636645698862	0.26588317532026645
HOTAIRM1	2.884769935135306	0.16021231855495185	1.9475569419723073	66.76192622355268	3.0635835126312237e-16
CKLF	0.021420729210438215	0.05103198740962235	1.903750526570394	0.004874800337063334	0.9443371110830119
SMIM6	1.0811502360649439	0.06657838524936328	1.9111339994671204	14.26503168740507	0.00015878754923460376
FBXO40	-1.4628589585439513	0.03791495212696877	2.2555132738131403	32.41577722370755	1.2447178613984525e-08
RPSAP9	0.3346707610978238	0.052014547458755285	2.00669930561462	1.5618782347189608	0.21139042238707517
GLRA3	-0.7385544792378153	0.04298717002541294	2.06468136328358	8.366312858476874	0.0038224037354591582
PRAM1	-0.15728513068741684	0.04832578061965579	1.9756395383416412	0.3167366172158097	0.5735754503434962
MBL1P	1.5573887551090981	0.07613374596309978	2.0184128531605694	24.65920545421193	6.841716589254964e-07
GIPC3	0.12171187669718751	0.050767621636146266	1.9727979433453322	0.21771369654373984	0.6407875159264709
GJA5	-1.7150151726879772	0.04182857273390389	2.0182301606732116	53.14043762676701	3.105334610289554e-13
USP30-AS1	0.3800625762431104	0.05287126881421989	1.9744691976485091	2.0547872557087317	0.1517284460223254
LINC00574	-0.5278273662541615	0.043751922985328956	2.086382992215595	3.8034224953283626	0.051147934515960766
SNORD21	-0.35320088510884623	0.046859894819841104	1.9608029267850267	1.8783551420307276	0.17052121438795328
AC104806.2	1.3518958164276167	0.07044797979346347	1.9837697854710268	20.574326664833904	5.736021687535129e-06
ADORA3	-0.41202937162206577	0.04853708527741636	1.8660282608295304	2.7896940124535945	0.09487234152367903
TP53TG5	0.49725879670238626	0.05563424166917586	1.9406660823482462	3.3643491687453775	0.06662190356024306
GEMIN8P4	1.5323765305424921	0.08110530655744883	1.8735118472763501	25.551302073569616	4.307752552551202e-07
ANKHD1-EIF4EBP3	0.37502121747770684	0.054045278310047226	1.9420899041486754	1.9557816052936658	0.16196518761095977
LEP	-0.7211315933687465	0.04265200422335619	2.085157068526931	8.126476303083024	0.004362344763951686
CLCN1	-1.4155289015401893	0.03944384941142912	2.1473721016818135	31.354127167573836	2.15001172303502e-08
NLRP3	-0.9185035012050747	0.04230310778043904	2.0635631795805	12.406729391886529	0.0004277894483436045
SLC26A8	-1.992180227816719	0.038681589539955395	2.1890032522834217	68.17242315190146	1.4980622107055648e-16
SGK2	-0.8807121238844933	0.042933744948584575	2.0337481400226936	12.26384966888051	0.0004618178105755992
IDI2-AS1	-0.7421892551133152	0.04395189211875538	2.006914451658416	8.622814150342748	0.003319785663214899
AQP2	1.799258354256583	0.08391140972952475	1.987873824774214	33.3857714281138	7.557486479245065e-09
AC090921.1	-1.4163498282300517	0.03888077609970726	2.2065121277235615	30.716857882304225	2.985598850501324e-08
SPINK6	0.8138971528642925	0.06021892338791502	1.944279008934546	8.54069816784505	0.003472923975940224
FGR	-1.4778078795601175	0.04187757033768299	2.0097040474156347	36.37010647964374	1.6318701531561106e-09
MIR592	4.347572445887575	1.4563518142456076	1.860795398174279	103.9702501094506	2.053768256982956e-24
GJC2	-1.282995361312521	0.04239849615991649	2.006131331161572	27.849490976328354	1.311285630219228e-07
RDH5	1.9936969842418946	0.09540114380941576	1.9260034589844632	39.71600214102881	2.9370911416547723e-10
GCSAML	-2.759271937893336	0.041292974388128914	2.144244713621852	131.23653299110953	2.1979265597253122e-30
HTRA4	-1.1062260863151925	0.04035645696983183	2.139642768785729	17.402986869695326	3.023504784015857e-05
USH1C	-0.004148039731028036	0.047737068314774915	2.06296641205993	9.442742253895631e-05	0.9922467766615723
ARMC2-AS1	0.5262395145772996	0.055742465089973936	1.954086838731736	3.722034554258869	0.05369890134354856
AC097382.2	-0.37331481185201026	0.04557920634857695	2.0283010626629423	1.9776774187134833	0.15963529984167915
CSF2RB	-0.8080837774899579	0.04376214720905686	2.0162391713360925	10.080756077870802	0.001498258426653803
PRKCQ	-1.4614184874807192	0.04143853943109026	2.0418514699912618	35.977429105547145	1.996164711203121e-09
CA3	-0.3229836471768165	0.04805897375105736	1.92737736330514	1.5047995526705051	0.21993434664657538
LINC00861	-1.234848133670992	0.039163718378791686	2.2039714699225175	22.536353702864062	2.0620411762603574e-06
SIGLEC16	0.2752828895361977	0.051901269535617224	1.9857944472510298	1.0724995781536393	0.30038153212259666
DLX5	2.0445658176643606	0.1031103732266857	1.9185072935610934	37.840973690804674	7.675268283762273e-10
SNCG	-3.1994130960699234	0.04904207738968277	1.9606674981293684	186.33872202872936	2.002391226341061e-42
ARHGEF38	-0.6656210376857292	0.042626573725250486	2.1111464020502835	6.360901522919676	0.011666225262025764
LRRIQ4	1.472485673531906	0.07570483814979781	1.9751352936097875	22.44833199354315	2.1587287580945993e-06
VAV1	0.034873130793517185	0.051648827123361045	1.9098805234174911	0.020849309679135786	0.8851902227409134
CDH26	-1.5649102621770121	0.04028953682768538	2.0822473884651913	38.708953998723416	4.919471402717056e-10
LINC01226	-1.2002573684113014	0.038961632597992124	2.2156070305479107	20.454639136882065	6.106136867150972e-06
VWA7	-0.536261812559073	0.04488442392190175	2.021189880235992	4.28764296591973	0.038390352023780695
RHO	1.5710623537631794	0.07609639432272801	2.011257881521247	25.801362071090125	3.784213252656524e-07
USP17L2	-0.016422823799990143	0.049752920670421426	1.9545170424861749	0.0034539265548403364	0.9531352111446847
SPATA21	-0.3568002780869343	0.04618184774412417	2.004429739479895	1.7817617425878325	0.1819331433278999
SLC2A1-AS1	0.4307715622710683	0.05428137578287157	1.956898798333688	2.5660628327975417	0.1091791588331487
CPXM2	-2.5864050649430568	0.043803411232614185	2.0143421421343732	121.73960871652366	2.6321280354778265e-28
CLEC3B	-0.5517572041242528	0.050565167909020554	1.7534395379532228	4.974601155876513	0.025722133819324103
WNT10A	1.671990852814318	0.08650685539136342	1.9057056422854115	27.47878546440336	1.5882718188341957e-07
MIR630	-0.16672444390275962	0.04819328503418983	1.956983102066283	0.4427498799300338	0.5057981829621054
POM121L9P	0.21306465679433062	0.05300805343410628	1.9183602725709912	0.6523844133665193	0.41926147740041353
CYP2J2	-3.167525668713391	0.04765142364036033	1.9871655383518045	179.4922061589166	6.255948432383979e-41
SCARNA23	-0.11411203151553716	0.049583400628321866	1.9151766088336613	0.2172869933464483	0.6411149142480532
MSX2	-3.534715807311794	0.05076917907429924	2.0266714450619556	220.37609075400303	7.487708338576645e-50
LINC01311	0.8314844546112449	0.06364960323116199	1.8708763608854253	8.615414635201205	0.0033332990874802154
KLHL30	-1.0574364094630764	0.04094184198014775	2.128609121199912	16.913189335738366	3.912875693521816e-05
CLDN9	-3.199186869370691	0.04623268617646707	2.052013160506974	183.21376921386542	9.632912141176333e-42
RNF17	-1.0580353970245833	0.041266392068764896	2.1165543695148874	18.088896349201548	2.1082730087034888e-05
MAGEA6	2.7922145691180815	0.19420172036591016	1.8029775321993384	56.09204989409136	6.915619160924705e-14
LURAP1L-AS1	-1.0225900017862655	0.04548857398111179	1.8740633140282525	17.298068796903948	3.195114080140147e-05
TGM3	1.2546074741312372	0.09079369487384874	1.6697058681229437	15.270170942154778	9.317635421126315e-05
AL161668.3	0.13364431743465874	0.05240551826381761	1.903934458218583	0.25875591986849145	0.6109761455046505
GNB1L	0.38033048185902596	0.05602693997173602	1.894285095063267	1.954295270928725	0.16212474530820625
ST20-AS1	0.5295637767632861	0.05584978001523642	1.9561693917640568	3.7480181949910616	0.05287016209618739
SYCE1L	0.023812994977124354	0.05376266428729626	1.8365963909272418	0.016254946851063323	0.8985487177561537
DGAT2	0.4481450072769817	0.05552851779793173	1.9444689472680659	2.6644217117161304	0.10261511510496757
ZBTB42	1.1855293341711395	0.06886116798312919	1.9182242694215164	16.680524378899207	4.423277884840738e-05
CILP2	0.48194954537894946	0.05871724429666605	1.8922074999167766	2.889717899508412	0.08914653364044589
FANK1	-0.34521633516163786	0.047847137668312	1.9331527258019292	1.833910750598875	0.1756663246759096
P4HA3	-0.9295614981324678	0.04384504153071051	1.9730252677783011	13.000554653012955	0.00031139872370696876
GDF9	-0.2498034185161104	0.047515802451611	1.9833803018897167	0.7985261533047492	0.3715343910726657
POF1B	0.2999819991753117	0.05338987582684151	1.9478426139671967	1.251162323742733	0.26333059582417573
TMC8	-0.4841474520391873	0.0453739649416826	2.0247627460654862	3.0790475622663394	0.07930695565167184
LINC00475	-0.7021212774581559	0.044741655448000725	1.9760177577827125	7.533113638223568	0.006057512738821398
ACP5	0.49838157558874824	0.05789050905576668	1.889575922039125	3.2561948688422433	0.07115406067514987
SNORA80A	0.884966968972687	0.06759588176948442	1.7890591740714135	9.83514832877475	0.0017120847569716698
CCDC60	-0.3695122013368373	0.045087930498658876	2.0625145474557947	1.8009361742965098	0.1795993571650082
METTL21EP	-1.4765654148153313	0.04087045450181876	2.070218861025649	36.800427470188225	1.3086155383073624e-09
C9orf24	-0.9307248358891266	0.04295556091322865	2.0248080849643983	13.515372500296621	0.00023661715960780487
MAGEA12	2.5162277217885	0.14768494547781594	1.8185509708468541	51.53332822801394	7.039191844371506e-13
LY6G5C	0.7709524441450548	0.06110115648133462	1.9163985532607268	7.443619898632875	0.0063661716587960545
CHRNE	0.5627297464146493	0.05700756525682227	1.96021914380298	4.002247403108385	0.04543963675100907
OLIG3	2.2602336003247423	0.1034465488881284	2.05900015759032	44.5151189231762	2.524005201314842e-11
AC092447.5	-0.5411619332060309	0.043823154449391104	2.089528705675095	3.7907377096456116	0.05153692960195417
BFSP1	0.07971753066887657	0.050479391804964045	1.982850199320955	0.10519545426089394	0.7456817846260779
TMEM249	0.21580726510551268	0.05253440362081383	1.9365033653418446	0.6631689536214367	0.415443407750571
SP140	-0.3148126770954424	0.04633673410961177	2.01538051931457	1.419591969642397	0.2334705745350161
OR4N4	2.776960610341977	0.16556894173879663	1.8485086745172514	61.916365410165895	3.583588452781482e-15
SALRNA2	1.248788644460536	0.07039288488007721	1.9292588037228784	17.92122048706267	2.302396044528815e-05
LZTS1-AS1	1.19514702363228	0.06852590708142527	1.9379826064387573	16.77528118525072	4.207787593974321e-05
AGAP7P	0.7796982762298577	0.0627796686804413	1.8927343484000427	7.322105763640792	0.006811156011132513
CAPG	-0.8269787151803466	0.045493685692493464	1.9188057278970247	10.656455913974526	0.001096873680337656
TTC29	0.919553246659001	0.06169578545153809	1.9520282658797379	10.812186718781902	0.0010083413193867957
COX16	0.05938097250599825	0.05415431982288082	1.8151666198267333	0.051547738977916424	0.820391649988832
FRK	-0.5880688386038289	0.045940488406467056	1.9564265534816256	4.640140076200851	0.031232453099903572
GS1-279B7.1	1.6554440870204405	0.08259461741742588	1.9283015228563318	28.702782115506636	8.438241944159149e-08
LINC01301	-0.061958406302266164	0.049266326428612534	1.9629029163758107	0.05183140250846918	0.8199065980079989
EGFR-AS1	-0.09419907664319502	0.04909627601061638	1.9673118673373924	0.1041240285527465	0.7469356683140851
COL6A5	-2.2525815796932025	0.035239744516817426	2.422190787690832	76.30834542105902	2.42656247152161e-18
MS4A14	0.185406101302776	0.05236483479933281	1.936067842766624	0.4974131149197376	0.4806389876592033
ANKRD30BL	-0.20625018073905682	0.04753097792692033	1.9969925122411967	0.6436134142823562	0.42240534845321465
CHRNA10	0.34710914493574585	0.0540566610762264	1.959925148530976	1.620663586770064	0.2029992847010099
DUSP15	-0.2049459758572785	0.04932036310633992	1.9213720213391687	0.5604903138609245	0.454062755114913
TRAF3IP3	-0.748366947153841	0.04376731224604016	2.0261293824242106	8.254717672703606	0.004064622860297224
LINC01585	0.7079720933835144	0.058931176740959296	1.9377451650894935	6.526811945634449	0.010626024302492338
NBPF7	0.3581530055317858	0.054625808315429666	1.9191687011996075	1.7731238657497812	0.18299594809310668
AGPAT2	0.021675374652423383	0.051889808615087324	1.8869715197211412	0.005755660546299168	0.9395256514145088
SUGT1P1	-1.1843744260844855	0.04325475726335965	1.972120935072878	22.769340191381474	1.8265661543095211e-06
GOLGA8J	0.31577243880707573	0.062089916166410894	1.7131605771356708	1.3342209335987718	0.24805569525558965
JPH2	0.08684923038816209	0.051344054119862724	1.964426695481379	0.13357691903979685	0.7147518177360022
YBX2	1.2755990514617443	0.06907812295170272	1.9991229801767079	17.785115955611673	2.473103605053266e-05
DPYD-AS2	1.683365800452068	0.08364389117140007	1.9338121151934953	29.33728929581477	6.081410349845867e-08
SNORD98	-0.11305675674642086	0.0498573444488746	1.9049615086402585	0.22331619774496403	0.6365246763777392
HOXD13	2.0353666427560433	0.10222240093971227	1.8891406690392742	39.39048017375791	3.469844941770626e-10
PLCE1-AS2	-0.29994927941908706	0.04683257336095495	1.9988409207629254	1.2923865526826432	0.25560860481841974
C8orf76	0.29472668043205863	0.05368974771844491	1.926980513824234	1.2075104056966381	0.2718257407518478
CCDC151	-0.354115702699146	0.046628855992054234	2.0011783933377307	1.6995328850445048	0.19234907688813385
MID1IP1-AS1	1.4388461509602992	0.08160391012837565	1.819142540445071	22.628220806538508	1.9657588577356977e-06
HCG27	-1.2187070297265468	0.042791020367153834	1.9935807892762558	25.04020349337705	5.61472968169986e-07
SNORD113-1	-0.8936920090709987	0.04416839829147913	1.9683552164225033	13.754894218789133	0.00020827744723665056
DHRS4	0.1231242332933934	0.05331806507226513	1.879686245902016	0.22700373249946892	0.6337544708938718
MYLPF	1.6933445882339109	0.09524319782351943	1.7982161178428198	27.771194029029232	1.365441111214629e-07
KLRB1	0.9891126031891361	0.06933759055475922	1.8332826272737999	11.412163461168575	0.0007296481348927601
EDNRB-AS1	-0.03188356244900061	0.050114182203315746	1.932850629348354	0.018120739389360097	0.8929176288170376
SNORD30	0.027983373673870916	0.0523899788458127	1.8657583795309614	0.012161137599306926	0.9121892627265795
CHRNA2	-1.744538630836987	0.0414230838843841	2.0372743332614744	53.60477105709862	2.4516330365293225e-13
SLC26A3	-0.8537800193422719	0.04300704401664405	2.044300369736146	11.366517005627827	0.0007477997524948233
MAL	-4.592286649052797	0.0836711985872938	1.915059752197956	324.24714555182214	1.7210746882630788e-72
FAM151A	0.691074370659075	0.06093468518414366	1.8725688909102065	6.190922762572711	0.0128407214114819
SHISA8	-3.9698129288539943	0.06121921814375085	1.9335132644605235	264.2655897548997	2.017195180895423e-59
GSDMD	-0.3151167940400247	0.04961673827307085	1.8864814307976197	1.3615870238167247	0.24326262580284236
TMIGD3	-0.9262035400553816	0.045342880848265495	1.903101720168208	14.428586303730725	0.00014557566180916986
ANKRD9	-1.12079968815311	0.04471541893096676	1.9038115121458754	20.62274425801317	5.59277266809295e-06
TNFRSF11B	-1.4982087026843331	0.042770212555589174	1.9675361246910719	38.740687773364584	4.84013840253178e-10
OR2L13	-0.3536158805798565	0.048481013274680865	1.9029318436232598	2.0413674584463024	0.1530719862927313
HORMAD2-AS1	0.31456665423577174	0.053284913025317265	1.9466553576488006	1.3779953066979544	0.24044291484754923
B3GNT4	-0.25346559883927466	0.04869137664212901	1.9273579713334457	0.9261272293881291	0.335871288223306
CD300A	-0.8594859308656385	0.04419054453066769	1.9886092610452855	11.363160009149738	0.0007491525601508128
TNFRSF10A	-1.3907640598290887	0.040955038877253755	2.072657662960266	29.189246782918133	6.56425058466638e-08
ANKRD37	-0.318994461881638	0.049431561523114266	1.8675693303551464	1.6212121617331121	0.2029228517406403
USP46-DT	0.14676530684164074	0.052910666309899254	1.9004152998410087	0.31500197274502284	0.5746268726815695
NR1I3	-0.546807847322109	0.04588678247421485	1.9680751168005925	4.412030516894362	0.03568633929563201
AC099506.1	-0.9805638380321751	0.04146219569903457	2.118215653949881	14.092870652210223	0.00017400205122482005
FCGR1B	-0.08306094290111517	0.04820377147564408	2.015734509189293	0.07941028756658852	0.7780981668004878
SNORD115-45	-0.8880089891484555	0.04493712716228637	1.9298747913567593	13.856775570851369	0.0001972841247239154
FXYD3	-0.6275034915818853	0.045530201007091264	1.9607276248383523	5.789322433916823	0.016123802539121164
LINC01424	0.8276320131331735	0.06260786810294211	1.8998181665480827	8.518227180576446	0.0035160684332519693
TEDDM1	-1.3428524481284707	0.041914292900303525	2.023177123613921	29.174628671804868	6.613963362886328e-08
BCAS4	-0.18780431254879842	0.05084723773382617	1.8520086129624727	0.5453297348647368	0.4602322660856192
TICAM1	-0.6361439689590035	0.0467357349687135	1.9082094118971278	6.397518283575209	0.011428000377387837
SPINK8	0.5482350361508578	0.05676866734111141	1.9370456140282069	3.976625799199496	0.046135895174601094
MTHFD2P1	-0.3243488928871302	0.04462047314990523	2.123683460404732	1.2905253963962195	0.25595114937695035
BCL3	-0.7420545277160625	0.04540199049180582	1.9498637662796918	8.627542849921952	0.0033111790128974115
MIR569	0.7383915656884958	0.060143748418995106	1.9143278951529283	7.059089107542633	0.007886408691583023
LINC01039	0.004294164089404425	0.049550096505179636	1.9893164783491322	0.0019060085394073667	0.9651771318445381
SLC39A4	0.781449037813597	0.0654159259062529	1.8534651644345415	7.07011409356997	0.007838026418491609
HIF1A-AS3	-0.6706881637880795	0.04631580483678977	1.9095144842479723	7.484624736083617	0.006222803643419224
MIR548AR	-0.5951475234230694	0.0468513577205575	1.8982681298034763	6.084687124236041	0.013635851348709066
PRR18	-3.397618002043742	0.0507145179783448	1.972430409648974	201.73006357876807	8.7559087235583e-46
MYCBP2-AS1	-0.33360193234243096	0.047687502371865975	1.9410772402195464	1.6370560050391134	0.20072987496863745
ZNF831	-0.5024696339975329	0.04538290538390428	2.0305437683825573	3.2367334485538777	0.07200406632628958
TLX2	2.669364829637935	0.1692444657556301	1.810315101891962	54.75597463342143	1.3646371745960517e-13
AC138028.1	-0.33161895686409315	0.04818977852079375	1.9304256927203185	1.5549509315182775	0.21240603502767963
POU5F1P5	1.229107191723388	0.07134856020897544	1.9017830541634897	17.243615596502906	3.2880056041076616e-05
NXNL2	-0.5075864499539278	0.04557185895415612	2.007121354994631	3.5019662742172954	0.06129601254826453
BTBD19	-0.4478832991004375	0.04701566990654493	1.9567678884674242	2.5979498344904925	0.10700205180257598
ANKRD7	0.6948735874918233	0.060537487719258404	1.8926739339189014	6.177104712259762	0.012941387061561137
LINC00964	-1.2808919370391048	0.04029863575238737	2.1309080709092685	23.828581851780427	1.053071077377294e-06
AC099489.3	-1.454191937574259	0.03974762947812611	2.137164181866635	30.930223959648742	2.6747371273382657e-08
POU5F1P4	-0.11947919126399348	0.050478263824241594	1.8968454166448043	0.20416129213430168	0.6513827312466678
TCTE3	1.0254694785355158	0.07053788027178251	1.8276494883921017	12.118687056637242	0.0004991903830223486
LINC01250	1.3872778753241641	0.07427100628377459	1.929227898609359	21.287813491631994	3.952361614459721e-06
ENDOU	-0.1063498105543818	0.049581284189250514	1.9427878968377637	0.15508869960510197	0.6937190864788463
FAM71F1	0.3240583939478116	0.052874850209376024	1.9988768252391167	1.4145115865912317	0.2343088856737787
WASIR2	-0.7824953374884883	0.04396640311530974	2.0192997685377114	9.449867951292646	0.002111643027375868
PKD1L2	-1.3333848384146352	0.039171965574154234	2.188739433912594	24.170856758764955	8.815624480738211e-07
LGR6	-2.361371274204435	0.043434512157555734	2.0230363487246046	100.39752786190027	1.2468361863880033e-23
LINC02872	0.6156272308108763	0.059748706416900894	1.8947651534065897	4.78140003801991	0.028768722178605505
NEU4	-0.28705607145656264	0.0504756843972248	1.8503822005645534	1.146267034995418	0.28433195549558643
MIR454	1.5857348258107815	0.08396352902635038	1.8654035964907574	26.631808958398693	2.461575157982648e-07
CYP2C8	0.014086265682339005	0.05064493758122912	1.9457994142796942	0.003151381651974816	0.9552325346790754
SNORD14C	-0.7736614092087366	0.046518015512519106	1.8795125169772837	10.173501099002294	0.0014247347508196961
MIR3911	0.8034104428280431	0.06405806425240483	1.8437556929684116	8.1625458101378	0.004276430107753761
HNF1A	-0.5208789350722616	0.046828768192521034	1.9461968292712142	3.6349832250265592	0.056577174669435175
CFP	-0.2185892318584182	0.04903235160372728	1.9270661282031247	0.6377815366844004	0.4245152783659526
TDRG1	0.4728476521686626	0.0595433091796463	1.840587295130122	2.877497473398819	0.0898255218967065
SLC25A35	0.5677460476478667	0.05755504148915472	1.93215897477223	4.1563513163104915	0.041478664360771016
SLC22A7	-0.9654614119184555	0.04259283054986751	2.0469309504256628	14.098184831104447	0.00017351114249561803
CNIH3	-0.17850556776399945	0.04883183260713385	1.9563162382717336	0.42211125265879446	0.5158854458383111
C11orf65	0.6339856398990974	0.06117643438544835	1.8588070164542372	5.088564271242092	0.02408412273535974
FOXJ1	-0.4746228137048747	0.04983979484903781	1.825182643408997	3.5652154220206285	0.059002084459657184
PRSS27	0.2545734223115473	0.054679716173291565	1.9044977783698638	0.8869571369375535	0.3463032291190532
FOLR2	0.6274935219858783	0.06836075983184942	1.6915494503223367	4.8320607913144045	0.02793522040572975
AL138691.1	1.1772421067290946	0.07671753888522954	1.7695263685645524	15.808023322001048	7.010459941400871e-05
CAHM	0.23204264795321652	0.05596098411679617	1.842672838698232	0.7509452414526265	0.3861771266646391
GGN	-0.3224573839631221	0.04884554362354853	1.9148059041878238	1.3438821061255908	0.2463505095767745
SNORD14E	-1.1966798180352347	0.043665217006014154	1.9402845602737198	22.60762042285117	1.9869494005019962e-06
C11orf16	-0.5972259071881687	0.04565331418880396	1.9787950307943296	4.772387732991604	0.028919690001875407
IGFBP6	-0.12798908632702977	0.05563255618527425	1.7327862178337345	0.18554060233543623	0.6666543457150053
SLC39A5	-0.06536667647322424	0.04978018016795405	1.9583427207698092	0.03895087939818609	0.8435460081416736
FAM72A	-0.2216808163401162	0.050949757013384216	1.8469717796629066	0.679325774162777	0.40981898805587647
F7	-1.5112201658794355	0.04035806127488611	2.1067492881762218	37.35465507876211	9.848552520622392e-10
BSPRY	-1.8556245235103002	0.04197630392724044	1.9933316231672964	58.25531072843725	2.3021467475231222e-14
POU6F2-AS1	2.096949314295412	0.11851223162106253	1.816329431519954	37.47421116880611	9.262968097042534e-10
U2AF1	0.354474009191001	0.055533378128424876	1.8997855462131314	1.6994118889136303	0.19236490717382987
DEPDC4	0.6466154747579366	0.06101638435215422	1.8730688998446627	5.235893611363991	0.02212543954519326
SLC52A3	-1.0847457645531524	0.045104935104882414	1.8988349750154585	19.2371347196611	1.1544573185369939e-05
AP001783.1	-0.6616647838477632	0.04632057401176857	1.9170171976778827	7.328547625450881	0.006786787233801347
DCTN1-AS1	-1.074765243114855	0.04465443883467758	1.9175805290823393	19.438810531130997	1.0387460923222631e-05
IL27RA	-0.6473660337321618	0.04679556466405514	1.9125299043879957	6.242852664056187	0.012469546930628692
LINC00032	-0.7810286803327015	0.045015780910973774	1.9621329788552668	9.91077213009342	0.0016431416722859022
FBXL22	0.08169346139842412	0.05335445636949871	1.8597861611053912	0.09176248469887582	0.7619483658284797
FKBP9P1	0.060162700755668125	0.050998016032513416	1.9753583918397082	0.07438913704112338	0.7850502242929417
CSMD2-AS1	-0.6111608313237125	0.04577890544840214	1.9555589599006715	5.904149320946942	0.015105258901113689
CISH	0.17146579092319225	0.055620206818424514	1.8273019975847444	0.4117981359682972	0.5210582506940904
URAHP	0.4396797686304294	0.05743622603886889	1.9002788375103492	2.479596317903372	0.1153318506631082
HMGB4	-0.9625565282470064	0.04340729776160099	2.000855030384345	14.661954869302349	0.00012861628634992016
NANOS3	0.6215596755448501	0.06171825435141807	1.840536519535765	4.859605412361077	0.02749262322752848
RPL13P5	0.27991390399976096	0.05738512999544302	1.8135606652613763	1.0709960649968195	0.30072056667993263
PLEKHD1	-2.764405571375965	0.045990017132754364	1.9557332138748962	136.44875110463897	1.5916915718332356e-31
CCL22	-0.6040316111426028	0.04508278651134456	2.0086723237661	5.044813450613589	0.02469976685261268
LINC01099	-1.0699001816030573	0.04203832878691328	2.0645417333665086	16.74535226152679	4.2746848184732946e-05
FMO4	0.10958343736554137	0.05413955204135448	1.8550258117024683	0.17809967068254196	0.6730114654355124
OXCT1-AS1	-0.3805037145781698	0.04998960019581768	1.8438624453565844	2.0900581948219497	0.14826042253898825
MARVELD2	-0.6916199105748632	0.046361079841621716	1.9194674580044648	7.129406054390159	0.007582984209400982
SYNDIG1L	0.6979434687410111	0.0652689744981183	1.7920793279471057	5.944993446881483	0.014759146138423362
ADGB	-1.6473990547857593	0.039853232385868964	2.143034125915084	41.43632826420975	1.2177323248094252e-10
LCNL1	0.050186081389460596	0.05394559555095888	1.8281838076869945	0.03598353876503779	0.8495494905216784
CXCL9	-3.231753134407496	0.03376972491054949	2.4574414076905207	140.75318570953266	1.821849440147653e-32
SPAG4	-0.12553575637914424	0.04985974548893074	1.929261732764339	0.1911404515926165	0.661969119842062
DBNDD2	-2.1099494558542644	0.046898764000172524	1.8193474092595197	81.38689656791155	1.8558435849732852e-19
DYDC2	0.22780916254451225	0.05451539158713601	1.8999016847505124	0.7195912998664937	0.3962780029231151
DACH2	0.9966895647905024	0.06947997009325442	1.8483694351660374	11.21611673976929	0.0008108999800822718
WT1-AS	-1.6027475399480924	0.03928232443573899	2.1446254442722825	36.36488642465753	1.636246654401723e-09
C15orf54	1.2506020050798121	0.07179689191248437	1.9371221908787668	16.840105126742287	4.0664789520568574e-05
INHBE	-0.2682026806236059	0.04860609306329349	1.945986720176903	0.8825431427340504	0.3475060780256104
RNASE6	0.20276052825414229	0.059104550598503676	1.7270057874598643	0.5666802167285709	0.4515811337179749
OR6W1P	0.4214309722484613	0.05633709191804953	1.9029784272537063	2.3668905585882953	0.12393368920466936
FOXD4	0.9138457745462574	0.0663804818133417	1.8892834425916187	9.436467144405697	0.00212712853334381
FAM166B	0.9294488335282427	0.06750371264244563	1.8317136979021331	10.508312647208697	0.001188387223609814
GPAT3	-2.0912301996958864	0.04141834482914288	2.0374351070134153	73.85168869050693	8.42123324399471e-18
NT5M	-0.16862213063840398	0.050552526630468234	1.8869587377775021	0.40760208349567506	0.5231891090398115
TPO	1.4007089536017954	0.07669584405377143	1.9295175033052674	20.206724169456493	6.950817994927317e-06
SCARNA18	0.0880721004578247	0.05330978488758371	1.8575076768374572	0.10628936663812283	0.7444088447640891
PLCXD2-AS1	0.2474424587720398	0.055180366370004244	1.879221659077834	0.8450393142029498	0.357959490310629
AL121827.1	1.3041751482402335	0.07232371399542185	1.9595395620777256	18.0092716731628	2.1983167414049925e-05
GPR182	0.7586012258425395	0.06132535387362494	1.9322804995715903	6.8659671674133165	0.008785268660461133
SCML4	-0.5521739263884248	0.045183630043112606	2.017190918557659	4.277299856695436	0.03862466043448562
CELA2B	-0.9885521759835367	0.04398773772169485	1.9643852108405147	15.167450853767434	9.838478522597354e-05
CTXN2	-0.8194190763151767	0.04319081459079812	2.05742846290468	8.723355709652878	0.0031415927131590257
GPR27	-0.03489672106207885	0.058715155170107766	1.6608883322890629	0.014537878863308151	0.9040291553682451
LINC01589	1.7310686109089402	0.09478168246850278	1.825678811577261	29.03074766172324	7.123856265616892e-08
LY6H	-1.1475073920914611	0.04598843970734444	1.8522776119544087	22.977571455032404	1.6390249509866506e-06
HAND2-AS1	2.0688287183642977	0.11198445493433054	1.819259819100686	39.0936615935492	4.039533292697072e-10
AOC1	2.710671644997716	0.15393300995526238	1.9130707790706438	57.867933221500834	2.8031972373977233e-14
ZNF625-ZNF20	1.2091221793006552	0.0750563294787167	1.8243523624272289	16.439479635294575	5.0228152083887416e-05
FAM21EP	-0.5142375146976153	0.04591596235385114	1.9927019733646298	3.6384204246715512	0.0564604772360504
MTFP1	-0.23973940860653864	0.05112229187338541	1.8465331001006975	0.7531293106767123	0.3854872774804524
ERCC5	-0.11498938464058064	0.05297782289549416	1.8030962864039588	0.2089111825118266	0.6476221496453645
TESC	0.5584177557759241	0.06060392593633882	1.8364634287107306	4.038251204155102	0.0444798919855432
VAX1	0.01720726336616873	0.049111548691884555	2.0389634865296835	0.013411207034721428	0.9078056881630671
FGD3	-0.3633743160270776	0.048662386810526016	1.9200328728250635	1.7145915306732888	0.19039072495731424
MGARP	-2.154404462730908	0.04366193058551439	1.9300667351394687	80.28918666288774	3.234342061429787e-19
FOXP3	0.3339786330898288	0.05586686701386175	1.891242637451501	1.4956977527698143	0.22133452140717016
KCNK6	-1.1798692833154047	0.04246785855017871	2.0201695119220417	20.312342800144222	6.577490570778667e-06
LINC01443	-1.1477770676600831	0.040505823230867766	2.153297647687983	18.922397485942554	1.3614484754174388e-05
DMRTA2	0.9901281864443816	0.06495106245201328	1.973636205343295	10.679245590512096	0.0010834423739636062
PATE1	1.3260565437336829	0.0757410929995431	1.8892923839520226	18.896822054353038	1.3798233956141897e-05
ALOX12-AS1	0.3465656527454744	0.05570502013439365	1.8871209410839886	1.628223674836562	0.20194891541038285
LINC01206	-1.2889433996916553	0.03990654624354766	2.1581278503396577	23.04290286243429	1.5842624698989484e-06
PALM3	-0.37267656016859896	0.047788510829807014	1.9465273533675604	1.8157152911741719	0.17782414501280286
P2RY11	0.9622096447097107	0.0678919907969372	1.8414826562157107	11.053824663937377	0.0008850443375237822
HLA-DQA1	0.7802124980574576	0.07201339747530464	1.6891275050305956	7.1475700753232445	0.007506562288188196
GRHL3	-1.3183310906721417	0.04273753397747594	1.9948655364804075	27.790051542585275	1.352196486820897e-07
ST14	-1.9326268150270123	0.04077720743032701	2.0357449030408796	58.65677763743042	1.877203565168005e-14
CDNF	0.6662009860924593	0.06174049417510264	1.8565197794653456	5.603775636027365	0.017921814255086748
ARSF	0.8046168536910605	0.0671632585301998	1.8217951918776538	7.387727082206794	0.006567042286645594
LINC01508	1.1862833914519424	0.0673870598213735	1.9725369760346074	16.350553342619094	5.264079064649818e-05
NTM-IT	-2.4245647115333124	0.04545188863749097	1.9073680449020076	107.41048921455757	3.6188623864486793e-25
CHADL	-1.3952452742297698	0.04403587762389781	1.9343158518961796	32.79582715894537	1.0236434760652088e-08
SPPL2C	-1.115837938567859	0.043674368947098474	1.9674505419724806	19.34461810212511	1.091263743573321e-05
KCNE5	-0.04318519237935865	0.05186271795049406	1.8675160112115938	0.03274248054219697	0.8564077374469098
PTENP1-AS	-0.9678972369321075	0.0466238873073328	1.840771859753295	14.942083372970018	0.00011086225310267132
LINC00314	-0.5087714635513911	0.049368094026395457	1.8325015730625516	3.9593241905106993	0.04661241344890298
TOMM20L	0.3043084595452375	0.055467830431159416	1.8789260466650095	1.2576004020726543	0.26210579091714176
MYO1G	-0.5051478765254178	0.04715756276464279	1.9431341344535966	3.3127946422051195	0.06874249638074101
HMX1	1.957186782042473	0.10940610103990842	1.8000719399188014	34.664416009493834	3.917269001898497e-09
LHCGR	0.22595463480298905	0.0537350938225526	1.9218602975127361	0.7067127088812413	0.40053727765010916
SNORD45A	0.04523145888263447	0.054732944832179456	1.8072343090362497	0.03184179006814247	0.8583753332862152
CD81-AS1	0.8018651208270837	0.06555318860725774	1.8271689209169901	7.817286197354946	0.005174884307595383
SOD3	-1.3911952073240004	0.046184202455710026	1.8251732912920156	32.765541932932166	1.0397166292590394e-08
ALX1	1.3971391426121982	0.08459208619828489	1.8241517842782928	18.911963550847986	1.368914973967812e-05
BANK1	-1.9380299378502495	0.04227825555612449	1.9972324899313492	62.5365068147093	2.6155112780609964e-15
MICA	-0.9570240777069781	0.0458397540996998	1.8846762713609957	13.967390058892676	0.00018600904115833333
CAPN13	0.12012774987221848	0.052373405286591124	1.9424041156245542	0.22647401315913385	0.6341507099400934
TST	-1.1784470016008055	0.04627951770493506	1.8344923403056166	23.00520293440249	1.6156355502649356e-06
LILRB5	-0.21801782668955907	0.0521854867112769	1.8256666660572327	0.5766172018502687	0.44764133293266306
PYY2	2.728668541950069	0.17091399226596643	1.8277212691582545	57.45244023044043	3.4625134577558345e-14
RGPD4	-0.5136708846808494	0.04687630661357093	1.9449866800126678	3.7749436073140714	0.05202565458363504
SGCG	0.5803001548779951	0.06034442213998509	1.8839959177491414	4.121040346151375	0.04235302567550217
HOXA-AS3	1.191549832344895	0.07276841607722823	1.8847591315956669	15.382364346335237	8.780396391510018e-05
MYOZ2	0.5998294641054812	0.062105174032859305	1.8334830583789525	4.455850377691718	0.034781894368188127
BTBD17	-0.6303438275179079	0.047874769614664046	1.8696259700627276	5.543815233866354	0.018546107248611495
SORCS3-AS1	0.3512273482850201	0.057124397939428	1.8443717950852547	1.6676241032993744	0.19657706865469946
GYPB	1.5363922859199324	0.08385933768669553	1.8551147043533756	24.65706910855795	6.849305072840155e-07
SNORD32A	0.25136578222901645	0.056765187858145424	1.8113030027983603	0.8673634212293848	0.35168626065863473
LAMP3	-1.235784336549042	0.040868297830911025	2.1027769884403176	21.045611506593502	4.484788568638364e-06
TMEM100	-0.7614386524087131	0.046001743687048215	1.927329178321843	9.530048976337696	0.0020213472588299464
LILRB1	-0.5681562196953646	0.047933676930897846	1.8853626513698376	4.786750530648078	0.02867948285182083
MIR5190	-0.04303950254522151	0.052184872429291755	1.852932495032238	0.033178055468141565	0.855466232162391
CDCP1	-1.0134504497704941	0.043289654036631806	2.0163185285524503	15.268721555663063	9.324788030680862e-05
PPP1R14A	-1.961868902412284	0.04552847575822044	1.85435139047046	67.05116017352174	2.645518589424788e-16
PCAT14	-0.3096030797918143	0.048226993854342516	1.945418185779225	1.2611306678621759	0.2614371790672928
ADGRG4	-1.0492730834140274	0.04145205521728215	2.106082332050169	13.995015052628617	0.00018329594973030686
HM13-AS1	0.4480213491728501	0.05870442439722994	1.8361104156828811	2.66241505311217	0.10274462708625776
C4BPA	-0.7938079281568872	0.04538113514981299	1.9520672101398902	9.340899669197654	0.0022409548433599243
CAPN12	0.12497069399787901	0.052412130234116026	1.9527269254778017	0.24695424182911552	0.6192279017097309
PROP1	-1.0669914321307765	0.045579579472686635	1.878751489799036	18.928983220571922	1.3567568081662785e-05
AVPR2	-1.12148972123837	0.045574714840843834	1.876060889555918	21.438027228893873	3.6545082627595933e-06
LINC00992	-1.086972167630166	0.042942578149834626	2.0219318064771032	17.642028359643177	2.6663047150981357e-05
RGPD3	0.36106814564418166	0.05578928011686089	1.9171703335428387	1.7080799239220994	0.1912346801758925
CFL1P1	0.12665494574003905	0.05405491084051033	1.8742448929041926	0.2325345815447406	0.6296508099166571
PCAT4	1.3383972583975379	0.08149414244578836	1.822454538360493	18.1576331348777	2.0335269908577792e-05
LMO7DN-IT1	3.061548049629521	0.2099732087166302	1.8594254586406385	68.64781016832836	1.177153477740285e-16
PTPRCAP	0.646460643344024	0.06247947032066057	1.8338333489611414	5.233351194454741	0.02215780117501494
ANKFN1	-1.3994300129196342	0.04406062329151025	1.9318529316528286	33.022935324821304	9.107809536511871e-09
LRRC63	-1.183093850193735	0.04440402607118993	1.923092912212795	21.92589838190827	2.8338358267577256e-06
TPRG1	-0.11411712219340112	0.04930918050359362	1.9640144023023431	0.16004400693367415	0.6891160039114963
TMEM220-AS1	0.6447600984001733	0.06160034435601519	1.8654787448335794	5.116941179583421	0.023693345103826015
HPGD	0.2337358268250962	0.05635102434928896	1.8461018153311104	0.744809855971539	0.3881244526760177
PPP1R3A	0.19705117148049323	0.0547683866279705	1.9021614047280424	0.5469838111827698	0.45955273286446674
INHBA	-0.4909592407455871	0.04796610581026341	1.898016267194348	3.5969473184666754	0.057885773405909974
PRKAG3	0.8593768904141913	0.06666139385763765	1.862936866022995	8.334069106564812	0.0038908409825183813
DDX4	-0.4840003683460834	0.04638165968313538	1.9846917419452572	3.328412041196657	0.06809258747902132
NUDT14	0.24199977683015825	0.05662912154150935	1.8174424068756339	0.7945683426115409	0.372722323832981
ORAI1	-0.055086965649831045	0.05610971404176759	1.7380888701021622	0.03757142083739495	0.8463062650997454
PMCHL2	-0.9853984574300765	0.0423732460412378	2.068484854954879	13.192030563855099	0.000281142111941751
SNORD31B	0.08332543714549767	0.057955317996944304	1.720469521263793	0.09849920782126276	0.7536381309666006
GPR143	0.6430343485971625	0.06668983877478672	1.7641727700117096	4.852792387586362	0.027601413967674047
MIR3140	0.027303044472229178	0.055214214698301636	1.7796848787786637	0.009397323869109186	0.9227742057131308
EVA1B	-0.22914112840705478	0.0522117212586738	1.8015408796684913	0.8042059111223807	0.3698388387820798
GLYATL2	-0.45159950820112615	0.0498966158628762	1.8266290016131173	3.1516168386902734	0.07585177015295837
MIR4521	-0.573767769395585	0.054006950573452325	1.6611973366074093	3.7218906170824084	0.053703530300448554
TSPO2	0.8757038097701721	0.06684831271595304	1.8406183994894536	9.032191680979736	0.002652662526798806
ISM1	-0.21774316086072215	0.049661352638312145	1.912213233121633	0.6506832376435625	0.41986851016328597
P4HA2-AS1	0.4421109405192298	0.05926356622279661	1.8198662503575909	2.578338532922686	0.10833532069191822
ANXA2R	0.8447514932271338	0.07157075154510724	1.7488749945082467	8.087964319693612	0.00445601855843425
CXCL1	-3.7000066394916673	0.04780396258035298	2.035698406486162	219.5566723545437	1.1300172895993392e-49
FTCD	-0.46397074754477896	0.04831682835154466	1.9085948534564017	2.7469785092623624	0.09743840290063063
ATP8B5P	-0.5687942871673083	0.0455414601072321	2.005491572660409	4.222374543253437	0.039894293948161214
HPGDS	0.4490160504423004	0.06137944429091866	1.7757822645225474	2.602961488830033	0.10666423213680812
DUXAP8	1.1770840810454526	0.07312274107601668	1.8588445565047953	15.319358578396532	9.078143335736595e-05
NR2E1	-3.4813777535480113	0.04123741074040847	2.29824200485204	216.59877444073425	4.992330959285538e-49
GUCA1A	2.002943320395437	0.12117570322204047	1.7161998426206613	35.43985493575559	2.630489187074552e-09
SLC26A9	-1.1928528564620005	0.04129268975189338	2.0931080819397696	20.225653890329	6.882376930697607e-06
IP6K3	-0.6588714687148091	0.04718694945235516	1.8957267596828027	6.21546971044512	0.012663874827406064
HOXA7	2.89352169229543	0.26533205354711265	1.6458300135846848	56.49515440073105	5.6337034802302856e-14
LINC01006	1.1448385415007867	0.07450269649678569	1.8385012105202028	14.013701380539402	0.00018148337255310997
PEX11G	0.2992923305199308	0.05815990878320516	1.8196194081703807	1.1916671816414066	0.27499352379080405
LINC01132	-0.3572313056436844	0.047791758965903174	1.9665991029710013	1.569651477781008	0.21025763479936072
MYLK2	0.21845723019905186	0.056080302813750746	1.8583420500684393	0.6489567711371649	0.4204859081579996
SAA2	-0.16054182771180583	0.04970908309603717	1.9313900108224977	0.3408925522679169	0.5593144763940001
SH2D5	-0.12583772679661498	0.05270855498252707	1.8416076310309373	0.1944151575332853	0.6592670463421352
TMEM253	0.01807706680545612	0.052488420607310196	1.9032225934475435	0.010047379642173837	0.9201564752201574
CNN1	-0.6644628640498795	0.048053556504225214	1.8592087487974067	6.422262356517933	0.01126985016029084
SNORD99	-0.5461084854974949	0.04824849167247076	1.8755672859947838	4.223867959397296	0.03985919977450055
CEBPA	-1.0245466749520962	0.046622396950371264	1.8460768140663342	16.826942294145937	4.0947811107868316e-05
ST6GALNAC1	-0.4920661888091881	0.04914780871014742	1.8600171487028914	3.3725415469856728	0.06629141437208876
LINC01036	-1.0037382761235873	0.0472232274996456	1.8146396953929977	16.168750204111802	5.794214583368741e-05
SLC22A3	-1.994650354564134	0.043652624235697504	1.9438198760540744	68.53523371138849	1.2463081807646638e-16
CITED4	0.15542784278095692	0.06581894459473647	1.5800708334288003	0.34639870889083113	0.5561588474368688
PACRG	0.31540206987073593	0.057082189704528975	1.8419653897120374	1.323352895465348	0.24999119617625776
SLIT2-IT1	1.4999315289879136	0.08663913832389603	1.7874244868635079	23.70313814359298	1.1239910908947339e-06
MIR4493	1.4611494105990668	0.08134566563125221	1.8335741082812185	23.38359475048935	1.3270547058753328e-06
ATP1A4	-0.8012366707020869	0.04582773548821167	1.9221071760728758	9.468350280914791	0.002090472867538015
PPM1N	-0.0836127988446252	0.05271775186161996	1.8688735526025768	0.052002333442487725	0.819614987588956
SNORD116-12	0.7499716162786764	0.06496542688063409	1.8095102099048543	6.987892973344458	0.008206290186098645
NANOGNB	-1.8480303746247169	0.040470873032102055	2.0756280988480382	51.87980510029311	5.900417375417293e-13
ADAT3	1.0863156110828491	0.07339728987277126	1.8042364867658092	13.36818519740578	0.00025592888422807953
ZNF524	-0.2519029929993383	0.05348287450590809	1.7496219662816725	0.9830656837371663	0.32144310844400126
AGAP11	0.2217101511762846	0.05591934600192836	1.8569865005594737	0.6666617417293992	0.41421790246343626
LINC00937	0.3321006363046221	0.0615847996512031	1.7434181418963866	1.4292338663190378	0.23188951259211626
TACR2	-1.3525949890945341	0.04357457588342177	1.9378939748835062	28.230005932316317	1.0772161744259547e-07
PTPRVP	-0.2884898132633904	0.04880527808073498	1.964832734652942	0.775936726320424	0.37838672122018446
AK8	0.593445249228911	0.062107630704536794	1.8289804335282058	4.383440722588745	0.03628967125994824
GATA2	-1.179912492873535	0.04564205725717415	1.8782410527565097	22.44271666476763	2.1650490458821238e-06
STAG3L1	-0.7226328903479349	0.047019056094312325	1.8815318099325624	8.171458648430502	0.004255467118173298
HSPA7	-2.938612893124293	0.040749163278516284	2.1735210054763185	151.98046947379999	6.398740909981188e-35
LINC01503	-0.2306189559493197	0.050055286193285864	1.8990326874335075	0.7200516183078491	0.39612697793493334
C6orf226	0.4270738860461036	0.059360572472825925	1.815595223974678	2.3924216149826236	0.12192462882850895
CLDN16	-1.2878920329504673	0.04171952713180195	2.064796381044903	24.11172342106738	9.090518249872971e-07
RHOH	1.0202474046630603	0.06811126671244674	1.900705589556654	11.655861857527839	0.000640005467244794
PABPC3	-0.21077357075035283	0.051257707853680175	1.8628318624146993	0.5668237241250154	0.45152385158165564
TAF1A-AS1	0.6143938380559557	0.06379243303272598	1.791422641369488	4.689554172417942	0.030346520185451337
OR2A1-AS1	2.3716612516085296	0.13569336819078728	1.806687832457347	47.66498185641365	5.056433835840143e-12
FUT3	-0.13622531049454367	0.05008329589970879	1.9442288965156478	0.16594379282156524	0.6837421378397898
KDF1	-2.8938671369954827	0.041049539353856766	2.1683929308821748	148.16963381996516	4.355621180468835e-34
CXCL2	-3.5653620756940603	0.04620874799432875	2.0874156451532135	204.491475974271	2.186473567921419e-46
PTGDR2	-0.6447004959415291	0.04815491002958539	1.8568700242106988	5.995792935013185	0.014340034139964082
FAM83B	-1.6305958380418186	0.038870377463003356	2.197114321589178	37.55839241804341	8.871687932906929e-10
ARHGAP36	0.8667273754648724	0.0687713162019954	1.8253467067567288	8.373653805741242	0.0038069944891015286
CARD11	0.05125475171800926	0.05374378901879465	1.8829225420125608	0.04704093163721268	0.8282946826461373
DNM3-IT1	-1.7756987302686649	0.044333194138721534	1.8991173591055481	54.86295200533928	1.2923428525374828e-13
LINC01341	0.9391357254738423	0.06913947279402195	1.8164434877076443	10.330363088309298	0.0013085946083624357
GRB7	-2.110747122004722	0.045698237543956216	1.8660555617730954	77.17852832721209	1.5618228742534545e-18
AC007750.1	1.0575039727644187	0.07191425483694434	1.832557084246928	12.422603932899904	0.0004241683989886723
SNORD14D	-0.5315001493169809	0.049729176707789376	1.8149915939114072	4.200631214707329	0.04040893547733387
FAM86JP	1.3547968644584611	0.08070616643084151	1.8288081257685551	19.204191087828946	1.1745523597953715e-05
PRKRIP1	1.3468585975314742	0.08919230308644693	1.6842197928955158	18.923979547787766	1.3603199321850229e-05
MCOLN3	0.360346149168239	0.0579674520741317	1.8620781099856039	1.6687786806073177	0.19642219999707528
AL021937.1	0.3120729257849823	0.05716593255434553	1.838398681133584	1.2930650184338504	0.25548387423294827
LINC00222	-0.55295597918035	0.0477626715478783	1.8915992798815475	4.66171605279888	0.030842351417212015
ACTR3C	-0.6841040916230513	0.04817077191036788	1.8437184504964912	7.456401065661808	0.006321125901720845
PGM5P4-AS1	0.5877180441206984	0.06180970476316667	1.8729915167655844	4.037538666466617	0.044498677481202814
CBR3	-1.5105137774111188	0.04541647131387348	1.8524671226054266	38.25099860774239	6.220523546185089e-10
HAPLN3	-0.2162769067834942	0.05498816266233699	1.7345224631371443	0.6346309397928849	0.4256617255027
MRAP	0.6270841197160826	0.0631176365966687	1.8358022921125416	4.691983123040245	0.030303653557950973
HIGD1B	0.35815295551996557	0.059988727453143556	1.773668249293501	1.6806698671725258	0.19483546670634383
CHRNB4	1.5108214082442912	0.08120188819869584	1.9308976179598762	22.427907012857702	2.1818071113369396e-06
CYP2E1	-0.8220246261160412	0.0477476581443488	1.8328342014033319	11.033938247726923	0.0008945889761908912
FAHD2CP	-0.07420021527299332	0.05427414285966437	1.7799655045217946	0.08650464168124472	0.768668719225196
MIR5699	-0.4664595077191012	0.050433677863292094	1.7997606376749988	3.488586724256777	0.061793317320506504
RNF113B	0.7373462981445822	0.06362711901033247	1.8471882994703366	6.685070540843498	0.00972236755800954
GMNC	0.04306983109805333	0.05279138977830361	1.911716622255195	0.03507896518686948	0.8514302887385511
SNORA58	0.12400509105059024	0.056434861855379444	1.7843284610421324	0.20822486869100487	0.6481623055697507
CYP2F1	0.25780422396093067	0.05522637237856776	1.894068158604888	0.8878731487487528	0.34605431587856517
DLX6-AS1	0.3778304717641471	0.05847837869010573	1.8601339763481222	1.8157820350553493	0.1778161740855727
LINC01539	1.0374851077204612	0.0699406654100667	1.8832606243383092	11.614797685323936	0.0006542915493347007
FMO3	-0.0905327486754513	0.05388210122317391	1.8163436330921758	0.10178435852083112	0.7496987514599689
SH2D7	1.3591936886799947	0.08167721307481088	1.8179488597345739	19.14770933225762	1.2098260730694352e-05
SLC22A13	-0.62373137670524	0.04729510843432173	1.9088219863861688	5.250769857250731	0.021937063264039176
SNORD14B	0.7989856086260196	0.06990473458408784	1.7230594730629984	7.740235616092804	0.005400375404222292
AC021087.1	-0.06554711006889813	0.051990675309901896	1.8769636092353348	0.054252845966402674	0.8158216615110264
FEV	1.9430345472165957	0.10405736442920764	1.8712380933377586	33.571620010082256	6.868763393186141e-09
APOBR	-0.2849559792639204	0.05314829891041023	1.7993915761218577	0.8718386646468161	0.3504467910185236
MIR4677	0.3868753753118466	0.06252621419881106	1.760862913304276	1.856226726862161	0.17306092247454657
SLC7A3	0.2172245957755984	0.061608771030448164	1.7143955287515635	0.6493345018880916	0.42035071299303306
DMKN	0.1461896790253216	0.05599087253050709	1.842780200768098	0.3036314672730782	0.5816147227102701
NPY5R	1.6192541008393895	0.09956185023761233	1.728036628550016	24.86335120538581	6.154133358456501e-07
IGFLR1	-0.0021349249594623306	0.05576430153800349	1.7722762965871226	8.404299478570465e-11	0.9999926853959636
A1BG	-0.19934167265791605	0.05249852397121789	1.818547338768038	0.5470589995582031	0.45952188149703677
KCNS1	-0.3524260642232907	0.04887479893939819	1.9270771671433493	1.428011842849287	0.23208918098891534
ABHD12B	-2.069949928075382	0.0403614985141955	2.086299519702543	68.90832184259301	1.0314865025032603e-16
MFSD2B	0.8957283184594654	0.06751239964628836	1.8501911376052547	9.225195813622122	0.002387071631674356
NPY2R	0.44784872014849536	0.06540527955606011	1.714125772337039	2.4538922397581473	0.1172338493186075
OPN5	0.41750523066047307	0.057062923746050286	1.9158812345988485	2.1966941171900203	0.1383070736396256
SH2D4A	-0.537304745748231	0.04870163235171432	1.8669342767246806	4.170861406593872	0.04112488598002882
PRR23C	-0.7368178471617922	0.04584587159336246	1.9580272008882214	7.667677919854725	0.005621875989910257
MIR99A	1.6919838853499816	0.09813125956967807	1.7520536094738695	28.219091270706087	1.0833076788267962e-07
MS4A2	-1.451014968648841	0.040501898542473436	2.1117484886400977	29.607801039746676	5.289164274270465e-08
GIPC2	-1.664174790862368	0.04301433892888693	1.9566320591394493	44.34904667329738	2.7474576802869055e-11
MORN3	0.773025456596342	0.0679083198813361	1.7963835066303753	6.81966855491271	0.009015929934046716
C2orf73	-0.39224125150442124	0.04993452558795556	1.8602786421268431	2.057896588317675	0.15141905997422417
DACT3-AS1	0.5604661223590849	0.06146388550036905	1.844036619061339	3.839172552048211	0.05006822443507462
VWC2L	1.5345778247128539	0.08711403289455759	1.8351639407967437	23.45442199317131	1.2790838074565133e-06
MIR3916	1.1245706605052634	0.07643814445719793	1.7604357888611621	14.273191107638596	0.00015810068155736463
TBX2-AS1	1.4228718689939632	0.08719709806892371	1.7787523858953682	20.18615676702737	7.025954828187894e-06
OIT3	-1.8187813946483322	0.04209862900944109	1.9828011708496576	52.44140449363664	4.432789155570729e-13
SH3BP1	-1.1089799354125731	0.04705196731389217	1.8274149767188077	19.946005958099278	7.966018881436741e-06
AC072022.1	-1.118886327629401	0.04736541397476288	1.7952081368161463	20.63999099984582	5.542618151689242e-06
ANKRD20A4P	-0.3323564680289235	0.04823839522455791	1.957496979607608	1.4206284815825256	0.23329998579972613
SYNPR-AS1	-2.0152938207198616	0.04587227228359782	1.852186277690033	72.57955493834788	1.6043252961836137e-17
ZNF503-AS2	0.29511226962453874	0.05738467793447041	1.861991119220175	1.1290521644945954	0.28797760421955254
CDH9	0.4573773930700373	0.05670305376498088	1.9462475042576874	2.6031916863433935	0.10664874338850815
DSCAM-AS1	-0.6877710192832615	0.04728999847909155	1.883340746515049	6.907345417451609	0.008584234410910078
MUSK	-0.628334382443803	0.047442613909241836	1.9111274118373078	5.023643495336273	0.02500350391984707
FAM163A	0.3675172856269988	0.05833653769006772	1.8476751825828928	1.7315257588300597	0.18821616129568175
LIF	-0.2528467339412232	0.05334490510242544	1.7809367087588883	0.7823036496142777	0.37643752654635043
MIR548V	-1.6699231065550055	0.04523433118595434	1.8580642329934693	47.686990794601996	4.999985296425544e-12
CASS4	-0.02906451384872574	0.05510887561183905	1.7972636045731338	0.004027402167650962	0.9493987638572057
GRTP1-AS1	0.9181233913902378	0.0680616840039776	1.8535683109676575	9.47503009153013	0.0020828746918101024
SAMD13	-0.4506629724958783	0.050964401931447245	1.7958969720538493	2.949253826152102	0.08591721901790433
LINC00469	1.6973800885773176	0.10433110594149499	1.7245754847295378	26.467509347113207	2.6800813379900727e-07
RAB17	1.3491036321830612	0.09318432119876492	1.674564436747421	17.63694162158305	2.6734454206220644e-05
HULC	1.0985517990302693	0.0762188337794178	1.7741710163849296	13.187685223641807	0.000281794750369792
RBPMS2	-1.0547583394910531	0.045327340513874444	1.9075040542747175	16.704018596845344	4.368835710295453e-05
KASH5	-1.728916888094827	0.04422054032938901	1.9082888196673846	49.8655045832034	1.6465411712566659e-12
EIF1AX-AS1	0.23844932129200413	0.05767956250848022	1.799790557067974	0.7605813466447842	0.3831466529290424
C1QTNF3-AMACR	0.29197030315389794	0.05998812302135984	1.7551890334020084	1.1171521015832582	0.2905325075522538
CCL28	-1.296909391935144	0.04333996897876135	1.974646933754911	23.833049393423323	1.0506298206213992e-06
HES4	-0.011334174975750285	0.05533133835720302	1.7811981904125642	0.0015370817697828443	0.9687264414794123
SNORD12	0.3415573310557134	0.06090831277541047	1.7398625835265582	1.5308045934965833	0.21599172976434167
LINC00400	0.13708226301604728	0.058500021635812915	1.7460159004340217	0.25772385825058564	0.6116882245554884
NCCRP1	-0.8612584938169113	0.04507755337541497	1.9583377942866538	10.085963865582784	0.0014940299196348741
CD180	-0.3562647568808276	0.052123364228052166	1.7833698874245911	1.7749566500166907	0.18276984225403842
ALOX5AP	-1.0920176011723728	0.048374853903851954	1.7646508659475884	19.27125228370096	1.1340100041282316e-05
C11orf45	-0.276265497605278	0.05136575407664855	1.8421640710498686	0.9505705629181023	0.32957410795309694
CBS	-0.5991307149608601	0.05252018892642088	1.6982829128209116	5.1958094924576415	0.022641407678538904
MYH4	-1.5466839684577842	0.04086325426367672	2.067736393294554	33.75031350305261	6.265894519654184e-09
SNORD79	1.0352411080163046	0.07392921600935594	1.7582867781745242	12.43086857928435	0.00042229545549773984
CADM2-AS2	-1.5708638799016188	0.04433773148997364	1.8988264360910883	40.83341430883763	1.657742271573878e-10
PGLYRP1	-0.5370063783969011	0.05008135775653761	1.8012294646392326	4.394393857024795	0.03605727486861535
SIRPB2	-0.8531600114216958	0.04591784797003653	1.9226591163294566	9.827765902051738	0.0017189701190509618
PLG	-0.8101637370816246	0.04534116509203828	1.966180023088519	9.030243040565153	0.0026554917337288167
ZAR1	2.0031447103456337	0.12362868287890785	1.7084893976278797	34.972570036899356	3.3438283682917037e-09
MYLK-AS1	0.291391213885603	0.058693190694966424	1.7981258728444633	1.1100803026544668	0.2920644931885341
CCDC33	-0.5389459646457396	0.046652535632248776	1.9771326447361321	3.491605298731031	0.061680745774825
ARHGAP26-IT1	-1.3597531742819295	0.04615689322078404	1.8257117736305437	30.555385143577837	3.244699886378062e-08
PGAM1P5	-0.8133495737241947	0.04780162899970573	1.8377574450777097	10.072770068199361	0.0015047662900635759
SNORD9	-0.48817842438576264	0.05010773459438329	1.8183300085248502	3.697873540633168	0.0544818608572346
RSPH9	0.006511908133323064	0.05474150673633645	1.8081702862374922	0.000956898422600716	0.97532235441918
Z97634.1	-0.4322939896802468	0.050494026111205334	1.8273537464831238	2.668598884412802	0.1023460882211873
ZNF705E	0.23766231109400385	0.055473720308807636	1.896945897320576	0.7514316667891308	0.3860233348182066
CARD9	0.0821129775409238	0.05660464482803866	1.803312603985114	0.10500836399234004	0.7459002252550545
EFCAB14-AS1	-0.2401658713429466	0.05082436193283577	1.8615291740145925	0.7865257838132607	0.3751527239062794
LINC00842	-0.4788817527043174	0.04935820502791171	1.8553865647765801	3.4349655899545724	0.06382991483002907
TNFSF8	-0.42553405063435146	0.04962834832507528	1.8714984180958	2.35921268171586	0.12454503242560608
STXBP5-AS1	-1.664928179747147	0.04352490183093031	1.9391222327067608	44.503520285789705	2.5390026107245577e-11
BTN1A1	0.5381842488827618	0.0609765001123845	1.8424740149558478	3.593952118278679	0.05799017746807792
CDRT15P1	0.5833998699040691	0.0629185517509785	1.8021658856429625	4.22692888723887	0.039787371441974584
DENND5B-AS1	0.14482378480610159	0.056545642270835896	1.7969870740480371	0.2810658871417502	0.5960034461762752
NPC1L1	-2.036910720631452	0.0413144421432351	2.0380368269660587	63.71445883381284	1.4382508444560127e-15
PCAT6	0.8032545429646252	0.0712870091878998	1.728597032472722	7.428674131047984	0.006419262161323815
NMB	-1.2079653151348804	0.04682605577679469	1.8160956480306751	22.77958735035557	1.816852603704051e-06
DUOXA1	-1.6542547130636047	0.041289674698251795	2.0418851638197673	42.752205066971385	6.213180794280341e-11
MEDAG	-1.547152616335357	0.04705132599104181	1.796891794480237	40.339853676879386	2.1341087579876172e-10
NOX5	-0.0929912229632256	0.05309036759693317	1.8550046560540974	0.07804610050982319	0.7799629465019466
LINC00607	-0.9574823708998053	0.045900107498059624	1.8983344536721185	12.120859357017167	0.000498609207372481
CBR3-AS1	-1.5034490805376275	0.04583526119577415	1.8391720530683178	37.39884428181688	9.627916342719329e-10
LINC01289	0.02094670249647747	0.052257335279202226	1.9443438725163809	0.02760128222860203	0.8680496592845515
TOX2	-0.23265673362449057	0.05219647213639991	1.8311971390849284	0.7237646626431911	0.39491180114885727
SYPL2	-1.0658774097333654	0.04569356990939069	1.892321289596683	17.33916173187751	3.126763891027159e-05
MIR6758	0.8003420670612468	0.06712045383596728	1.8033478849882354	7.570017041657934	0.005934722305243157
LINC00930	1.210291262464216	0.07498233371441893	1.8749802110482197	15.22210449491621	9.557810192961949e-05
FCGR1A	-0.5635448214442378	0.05006834711582582	1.8003938895385223	4.691175937537707	0.030317891929823478
PHKA2-AS1	0.14624710459616677	0.056224479746066536	1.8244411992317233	0.3045743025984393	0.5810288534656873
ZNF296	-0.557654539138243	0.04999196161810624	1.8208399315794759	4.086621928973557	0.04322394822574166
RTEL1	0.8605341713966274	0.07006583982827161	1.7551448709819917	8.817565783406224	0.002983443977114795
CST7	-0.572413816109657	0.05048200591307647	1.7890437012795823	4.702069706188581	0.03012631750835439
DSCR8	1.9715948164207984	0.1071680749980023	1.8655547138600925	33.90279599592077	5.793538118577357e-09
GATA6	-0.12572101686159337	0.053622489268663684	1.8380428144280192	0.13333262259700973	0.7150013811233217
TNFRSF13C	0.8369030517952413	0.0690022884508019	1.7822701450699123	8.1596262218535	0.004283319809767415
LINC01310	-0.5686481281117378	0.04789641373853951	1.902596637393864	4.430695253931162	0.03529812668416929
KIF17	-0.001108645012946859	0.055467812223122304	1.8332959805636402	0.0057247020134809645	0.9396881993897234
ROS1	-1.396119782880965	0.04103896243615464	2.106063794163105	27.808933512167982	1.3390636799239578e-07
AC099342.1	1.7834843136825775	0.10432892958478605	1.7614702980735322	29.344759691717172	6.058011538157802e-08
LYL1	0.04675702224383704	0.056594608958246286	1.7737008770260765	0.026052276906170846	0.8717727140709786
SLC7A9	-0.018270609033181905	0.05412151304259109	1.8361566255855	0.0016080182988957858	0.9680133193064381
ODF3B	-0.09229247210103225	0.05446053033431296	1.787952021830369	0.12758116748602788	0.7209532691804581
SNORD50B	0.33082387169452404	0.06147417682650303	1.7346434733829958	1.4124307751455092	0.23465328954502143
PDGFRL	-1.5258241741273237	0.045022191863332964	1.873585226306974	37.23119323752388	1.049219812823179e-09
PRSS3	-2.0102935724643785	0.0452632698406888	1.8670790299039963	66.98292557511922	2.738688960238324e-16
C2CD4A	0.39867028309703256	0.06219994730721944	1.7750082752287113	1.9760461132932505	0.15980756091516116
GADL1	-0.5355411275672916	0.04915691240729227	1.8690172169082186	3.3949179994510246	0.06539761493311765
PLAC8L1	-0.3699599110776943	0.05183946024328965	1.7923966378753107	1.793370509965058	0.18051603866157306
FADS6	-2.7706230774493266	0.0463906827657509	1.9424597456804436	128.012660807167	1.1152924000483764e-29
TEX12	-0.11929938004187599	0.054942488233752806	1.7512314217062128	0.2188621108078479	0.6399083038816447
SNORD104	0.24491781320879202	0.06177652323249663	1.7238744190743922	0.7956929621403503	0.37238423092686834
CCKBR	-2.6035653721035423	0.046496393236546224	1.8905279054709472	114.32588409149778	1.1056010117382016e-26
STPG2-AS1	1.8410658291401518	0.10404086521064596	1.7798943295801841	31.845039222021512	1.6697558551295165e-08
LINC00836	-0.9592729524901327	0.04583796630248238	1.9101458561622386	13.311753267221974	0.000263747625694395
LINC00167	-0.7187942874323182	0.047793977401102306	1.8729618711054885	7.083394157472753	0.007780150670738524
USP2-AS1	1.2651590958210004	0.08768405686148242	1.697665737377787	16.064557985355634	6.121914787263292e-05
FAM177B	-1.3599369851798166	0.04531499461395212	1.8634035198209153	28.495162620242212	9.393288138310644e-08
ABCG5	-0.0017263977269560797	0.05336889912414769	1.8835453368322337	0.002338384905613111	0.961431848058334
CORO7	-0.1617956811318429	0.055481339703318214	1.7319449464335435	0.3586805269533784	0.549239951747127
IL1RAPL2	0.3637011464272933	0.06142977881424197	1.7754711338894495	1.670553211464778	0.19618445273736382
NIPAL1	0.3791420761107551	0.059046987908411196	1.8326099781759038	1.817692625704467	0.1775881754781114
NCOA7-AS1	-0.526890977637099	0.0511350866327597	1.7699724190780712	4.3200895749778	0.037664939483716915
HPN-AS1	-1.5971209551715284	0.04238130876424474	2.0098137704127668	38.44096717669942	5.643518532686829e-10
GJD3	-0.037244248382284566	0.0559246388129901	1.8062916128514535	0.003886517498926878	0.9502905300191116
TEC	-0.5505944100880371	0.04901326482697801	1.8635028782733802	4.085804330453783	0.043244864279668054
ABRA	-0.9193694665830179	0.04787480402471766	1.8214130227816616	12.849295451374104	0.00033760633332032263
ARL9	0.7993028294123574	0.07096845821020516	1.7135096920731003	7.580493434761664	0.0059003286688427145
NRGN	0.39069487013432525	0.06393888238773676	1.7064761533971844	1.91588261737175	0.1663112695140946
FAM124B	-1.018080023635194	0.048245168736757285	1.7917048546348195	15.411601964583298	8.645585106911548e-05
RGL3	-1.0044357542737437	0.04727064900871223	1.8404923926068644	14.967578831177178	0.0001093743138812597
AC104958.1	0.22249584895575847	0.05783911449028455	1.813255921005358	0.6641797025434926	0.41508821765743675
EXOC3-AS1	-0.11708776348323024	0.054257121899668796	1.7985066828291327	0.15379209848626374	0.6949375169637841
C2orf27A	0.4082223597091206	0.06310279691157239	1.7363964479451213	2.0964090889621616	0.14764553363174812
GRPR	0.4762309223888849	0.060820516629230936	1.8243173698574495	2.8202082276336	0.09308432698117378
SFTA1P	0.18599766539549678	0.06115014019370346	1.7076427041036675	0.4675535929828527	0.49411478823453203
IPO9-AS1	0.7608664441943678	0.06834287437616403	1.7614334374169198	6.8224612714553245	0.009001842384588439
FAAHP1	0.16659573988197865	0.058917455300089475	1.7441571173295582	0.3747171624772818	0.5404441712689338
AP005264.4	-1.3381330384499839	0.04309812897031392	1.9848847869587198	25.48603898490353	4.455956795074717e-07
SNORD84	0.3084119263468629	0.06080669590045216	1.7421180559503255	1.2310762646459636	0.2671978322974948
ZNF843	-0.33060847720552583	0.05256465293100392	1.781392102719015	1.5713562789925675	0.21001015841271772
ANKRD33	1.7838477412973468	0.1159969457520533	1.657989366086058	28.377209096713386	9.983371826643684e-08
TJP3	-0.803789646042652	0.047548806842786555	1.8660765346822525	8.940171130975074	0.0027896658356754995
CD200R1L	2.2678945256288956	0.14692494882703055	1.7124255504072479	41.21432661909961	1.3641897476580836e-10
HOXC6	1.9035362322296625	0.09512269859203967	1.9543401187540677	33.03857421980433	9.03484349408121e-09
GRAP	0.13011635050269374	0.05935430681989976	1.7287214381725289	0.2216838584124048	0.637759887119755
DGUOK-AS1	1.1132224601176128	0.07847722459429923	1.7233071825735498	13.844516558031984	0.00019857534922909458
GABARAPL3	-0.4118690088241134	0.04878861277974124	1.9159108732456263	2.156228430825962	0.1419928404145625
C8orf88	0.22510172047665455	0.06203515023862916	1.6809751692567174	0.6542376729328225	0.4186016629866324
ACKR2	-1.2085644767698045	0.0441347379980414	1.9452812992513253	19.587439425232844	9.609890723400954e-06
TMPRSS11F	0.3275012405892223	0.05731319114665751	1.8768916493777357	1.3677247206663878	0.2422031931285644
PIK3R6	-0.18181810854437552	0.053012202830174264	1.8312067861742065	0.37392039204695493	0.540875035316836
PRDM13	-0.38885925065711996	0.05049636904049024	1.8732468395089295	1.5271454540844047	0.2165413672397863
CABP2	2.6023622077909256	0.16928734376777244	1.785792477707392	51.577867030796085	6.881298347420053e-13
REC114	0.23392681442555743	0.05897619903248926	1.7756203352228	0.7239363693140888	0.3948557363009173
TSPAN32	1.2844061901763522	0.08141407018598304	1.757668756290927	18.029284842042784	2.175327602610367e-05
FER1L6	-1.0375924047792184	0.04331440890881215	2.0271092413872718	13.810923271314778	0.00020215748440997295
GMFG	-0.3020701962271004	0.053960855546990885	1.7596375903146666	1.1352119910143301	0.2866663360509737
TAS2R40	1.318825800562513	0.08278444892838069	1.783295236513486	17.96620666194184	2.2486167210424104e-05
MAGEB10	-0.6574742344139636	0.048039250730165156	1.8829262823187596	6.006726258382628	0.014251444108755298
C10orf90	-3.314074191910899	0.04889214424830729	1.9729558512430694	176.8175042686426	2.400611331439946e-40
SPATA13-AS1	0.22321658284408594	0.05857180869394262	1.7714144690452642	0.6471126279439829	0.4211468858478866
HHEX	-1.307432591418702	0.047812099024988876	1.7780453018264581	27.029995813088703	2.0032260595264317e-07
RIPPLY3	-1.2476103558882963	0.04442641328677649	1.9332926949312732	21.774837160447277	3.065949076546494e-06
FRG1DP	0.35093129285098035	0.062246259814242214	1.7421520217005184	1.5482019926112116	0.2134010718486147
FBXW12	-0.5383696477573209	0.04872699815907351	1.8764333102477466	3.9059230333431287	0.04811618941552073
PRMT5-AS1	0.05105977765420089	0.0573824897970864	1.7496701143336755	0.038975426351839815	0.8434973539920243
GRID1-AS1	-0.3057187207030749	0.05258047769065667	1.7857844546300308	1.3150303519073248	0.25148589849181474
PLA2G4B	-0.5371777827858287	0.05117811338827945	1.766858993119659	4.446198366077141	0.034979032632439816
TREM2	0.052460418161684653	0.05850473216873075	1.7186096157914639	0.03703513503037925	0.8473935301885043
SCN4A	-1.2461625723821919	0.0432644200184916	1.9958685591776573	20.73656234739468	5.270008917179699e-06
DRAIC	0.5825297751277001	0.06636026516694708	1.7390907995816383	4.062117684397947	0.04385546885311314
RAB6C-AS1	-1.7501500156328529	0.04326304460818503	1.9310582029629775	44.913822463945564	2.0589930568696605e-11
MYL5	0.36057065123871396	0.06181696427267426	1.760599873272738	1.6358490207532554	0.20089595172419683
S100A8	-3.2402153934367055	0.061647579517865814	1.667349569597433	175.73250352079197	4.1423672437034175e-40
PROSER2	-0.8876402788172562	0.04814240669189944	1.8260808095055483	11.269729199407067	0.000787812203980662
MIR3682	-1.6002023085864032	0.046213045637529614	1.8166730231703834	41.8206523971362	1.0004112676673894e-10
RAG2	-0.21827505494521277	0.052949546497986416	1.8035280182621392	0.7200249352072206	0.3961357300746662
LINC01277	-0.4558968390275628	0.051193113612076104	1.7969875475356274	2.9449253924065886	0.0861476771107243
RGS14	-0.1359793265273667	0.055459953195275614	1.7811555247627313	0.17563043198200035	0.6751555867572923
GRHL2	-0.519436712474644	0.04813511662148696	1.9210232116055035	3.4010116116126596	0.06515644838617903
ISL2	1.1330741865130212	0.08437954945368886	1.7418938239613926	12.226228472055084	0.00047122356667749003
SCNN1B	-0.8403425864687042	0.04990376263488933	1.7719478576580703	9.655017121868497	0.0018883513339341712
HSH2D	-0.8842625244532094	0.046970591500503485	1.8739354058255715	10.499768447739399	0.0011938950498162717
PRR22	0.9095045810496475	0.07542867674377711	1.721021580094296	9.011127461791204	0.0026834083591683678
OC90	2.4770888268773303	0.09448264100859023	2.2655381295847725	56.41720943783889	5.86151029610368e-14
IQCJ	0.1869792950345369	0.058244955543936563	1.7698012208891871	0.45415364286100157	0.5003690271570034
MYH13	-0.31662476324720895	0.05013480870358838	1.904784415077365	1.2308987256756154	0.2672323285092001
CFAP44-AS1	0.6703582817960368	0.06750421428738923	1.7457777461860613	5.3328596546135145	0.02092702173288828
BEST4	0.10769911549642615	0.05879133465929016	1.7395923150838142	0.15996119581677704	0.68919224534735
PAX2	-1.8328872030487744	0.04453284821086854	1.902634741636201	52.55772887637704	4.177853536999331e-13
ZDHHC12	0.6799176112496171	0.07076749577378619	1.6805935252340305	5.456021509962682	0.01950099939413561
KLRK1-AS1	-0.27798138337018496	0.05152568529373164	1.8568686719931706	0.858698571924208	0.3541031433858134
GNAS-AS1	0.6911907727175881	0.06934880355599263	1.7273686685388656	5.538199132541081	0.018605719624347625
AC079385.2	-0.5553025177900893	0.05092657288665706	1.7767690218376053	4.499603475607955	0.033902714270503995
WDR64	0.3603123688881988	0.05824013857790575	1.8641105942302822	1.6198702743896547	0.203109876909198
LIPH	0.08246846641153287	0.05590282237090428	1.8381288125594504	0.11501631973030157	0.7345038442908497
HES5	-0.9699070394928749	0.04871892549364627	1.7736940273891504	14.602969456815401	0.00013270526936310755
AL589740.1	0.01492306045238633	0.055568547870575344	1.8129523110121792	0.010426290683369643	0.9186699910288825
LMO7-AS1	-0.3595066609349811	0.051735386276201084	1.8083960482701642	1.7603301838394998	0.18458333677608782
DYNLRB2	-1.795332394867022	0.04745382288131127	1.7840086080541153	54.33191632254588	1.6932911839944207e-13
SLC17A8	-0.7199675656459938	0.04691360334837452	1.9159103494010659	6.935562819211896	0.008449846990207142
VENTX	-1.6458437299488324	0.04235768004447514	1.9997413779919182	38.776977724659844	4.750983795608372e-10
C6orf52	0.24375747739423484	0.06036316966479046	1.751582697830223	0.771926679685464	0.37962167772378175
INHBC	-0.8704928453377984	0.04750694699689248	1.85397898452508	10.087968881269745	0.001492405154246585
SALL4	0.2216514735098405	0.058844987190750195	1.7958362669352395	0.650776782252791	0.4198350964926596
AL049870.3	0.42937143120394783	0.06193111901577301	1.7714549664410633	2.3049757472846863	0.12896029353288574
ZNF541	0.7664466801549207	0.06845799747898114	1.7754891212593251	6.81757505364061	0.009026505171033457
LRRC8E	-0.29561089637219684	0.05126773227095786	1.87002914219619	0.9276376454652961	0.3354775347084509
TMEM160	0.05640744370565436	0.058630107920602983	1.7171168533943626	0.03794773492811032	0.8455481258602784
RASL11A	-0.8593114532047725	0.04988865673234742	1.7644577240607118	11.232141094455827	0.0008039284667583079
AC021148.1	-0.24966617109870176	0.052766193304177866	1.8129673466137182	0.7500723140843206	0.3864533366712438
LRRN4	0.5738625068081262	0.06633682141433318	1.7603810167601956	3.8277618995946625	0.05041020297323918
FLJ20021	0.18370694565020823	0.06486577864324301	1.6111173042276858	0.43627269526891155	0.5089269747684821
OR51E2	-1.2589224547323996	0.04534604746664215	1.8902795502701921	22.737820277412197	1.8567724844217412e-06
RELB	-0.2370470222664234	0.05543637675611266	1.7320576995201016	0.7012452138873186	0.40236560042281255
IKBKE	-0.662507697471643	0.05019886345881285	1.7974629785439447	5.848930555325637	0.015586520452339577
LINC00634	-1.422081170402121	0.04834151018490429	1.7435983260564691	32.84985599091752	9.955844808315736e-09
HTR3E	-0.5147659101658157	0.04904730665614624	1.8713730787137106	3.5909708207414326	0.058094295584632125
DNAAF1	-0.6265172269417405	0.0492486976624736	1.8418203615992752	5.499252550365668	0.01902460378830307
TDRD1	-1.5640639347697267	0.04402962678998989	1.9362193457860302	36.87390447055378	1.2602144387969622e-09
MIR3117	0.09529668230515362	0.05872453141552579	1.7247443488163603	0.11415945114595161	0.7354574598111698
PLEKHA8P1	0.8155034679420022	0.07063568077659103	1.747142129492682	7.654077676736591	0.00566441428612679
JOSD2	-0.7204509024296721	0.05429900655303289	1.625998266349182	7.9524352628449435	0.004802271379316475
RENBP	0.03203600307161168	0.058811950278143	1.7145838796990898	0.0190443106448015	0.8902395280229609
FOXD2	0.3753942089355654	0.06219545433544882	1.7722619149901577	1.7353219453523536	0.18773266046640585
S100A1	-1.6742253153876645	0.04889795634471203	1.716747715486869	45.95064185707105	1.2127018719320143e-11
UPB1	0.2123528433021741	0.057491536780179577	1.8320346733037685	0.5893795269262512	0.44265915214618545
NALCN-AS1	-0.5274616117287539	0.050545190916104925	1.811344841886453	3.8580957284315787	0.0495064870941226
MSANTD1	-0.6787414768002106	0.048939450631789	1.84260988532538	6.2072238382205	0.012723000677025472
AC125421.1	1.4389088586140828	0.09939077720254089	1.6806819034534182	18.793804864367416	1.4563942987271389e-05
NPEPL1	0.6175116292106605	0.0665435758413668	1.7321056298170583	4.644982631826224	0.031144452296811648
MIR553	-0.31541395743271283	0.05334628313130527	1.7518436233861898	1.4855379721558108	0.22291006129676402
MIR4705	-2.1625725477018536	0.04778171640596823	1.7818975525411758	79.35782679790117	5.182054589123988e-19
CA9	-2.5555298424796584	0.04964024676613023	1.7937806142844852	109.29570587708983	1.3979479303050114e-25
LINC01139	1.5682314856466475	0.09200856436711581	1.7778189338535337	24.52584350399576	7.331979463756543e-07
HLA-DRB5	-0.7741629325410968	0.05314173615098152	1.6608605679743107	8.759114736532297	0.0030805854449991537
LINC00486	0.0017081543756637871	0.05394656155521872	1.8759754679351983	0.0027897505924556754	0.9578768481755144
ASIP	1.5535746841497118	0.1006091954611535	1.6710570527539141	23.335161130696548	1.3608933899945814e-06
HS3ST3A1	-0.2852537087262794	0.05112906731380675	1.874692126586756	0.938582450593799	0.3326426659072775
FOXN3-AS1	-0.15979101848732946	0.055768985943420994	1.7342090733715627	0.35590525972682485	0.5507891912656858
LRP1-AS	-0.556975946899412	0.05159625365802842	1.757611567561256	4.766431336303327	0.029019919948499468
PIWIL3	-0.41379755280635355	0.050393163018588746	1.8596601057123021	2.2653527448401007	0.13229608600883516
CCDC114	-1.0799123454976267	0.046517613554608366	1.8745870914088123	17.0143693820215	3.709799972945933e-05
GOLGA8S	1.6090131235790044	0.10810628575346545	1.6467619880026265	23.73387779321712	1.1061811946638496e-06
SNORD16	-0.1658681733476559	0.055376017989531436	1.7370150712764962	0.3906680843105619	0.5319484372222545
ATP4A	-1.5166399789800677	0.04682991755116123	1.813523626538801	35.77661233725658	2.2128846183996613e-09
ADH1A	2.077663254453909	0.12726342471835017	1.7249953164348835	36.92935186472948	1.2248801469532015e-09
MESP1	-0.16517759913182298	0.057571869261773746	1.681407033558324	0.3923890445501286	0.5310462842734547
CTAGE11P	-0.141004174315575	0.054412530441754266	1.79183214470117	0.27864383466672393	0.5975914761977457
RFPL2	-0.917279817637645	0.047322815664194426	1.8672395395553434	11.722639334626137	0.0006174432233324371
ZMYND12	-0.12601461986373236	0.055321847338789996	1.7633180506401844	0.2301326099729124	0.6314255176328625
MT1M	-3.4425598611979216	0.05654499142902534	1.812842505583249	189.66264469038438	3.76676697595322e-43
SOX21	-2.0706340228128126	0.04778486206858609	1.791427006519208	71.02655748483954	3.5244857379696414e-17
HRAT92	-0.7673639530201675	0.04917342746347196	1.8155838400496267	7.763346363878554	0.0053317087050882474
LINC01002	0.27822429507948737	0.0620467066399168	1.7353079470809976	0.9711776674835164	0.32438664757253066
LTB4R2	0.25169204002639844	0.061253830865428946	1.7459702269030597	0.8196953294380762	0.3652692593939866
TMEM184A	-0.9671648099812338	0.04734456971257645	1.8622013358736829	11.74367906257288	0.000610502224936855
CDH17	-0.14235781053814903	0.052146122703092226	1.8924863274815769	0.21047412537342325	0.6463960429947724
SERPINB9P1	0.06426074384318627	0.056848554334363796	1.7742732114505004	0.052582792313927484	0.818628462574803
IYD	-0.9850862625251207	0.044905902062928015	1.969433851386097	12.435652002307904	0.000421215245241377
TMEM30B	-0.40950067459457196	0.051894212155085766	1.803475292227545	2.3281710832110036	0.12705107312158337
SGCA	-0.02969738914733912	0.05830542417965401	1.7115830762240394	0.013580912696994574	0.9072268269719264
CORT	0.8518292183672477	0.07163199663288089	1.7675181452322708	7.951108680262166	0.004805792712051821
DLX6	1.5164810902376935	0.10005472369023188	1.7042388374714497	20.925637447043528	4.774614860112168e-06
SMCO4	-0.25667485852571775	0.05683005279162187	1.669442712288368	0.9720324747688096	0.3241738081585975
NUTM1	-2.2897404621782225	0.04269768062913908	1.9698530957270324	81.04178425592954	2.2099521192508605e-19
TMEM191A	-0.27245365377615244	0.05159174260172041	1.8676087028418398	0.7938932681579445	0.37292547689120525
ZDHHC24	0.1855592607517962	0.061986155911836455	1.6806594537528363	0.4353290003249697	0.5093856072328793
RERGL	-0.73125676427854	0.05307307201687835	1.6820391785370798	7.591400455551934	0.0058647373103272015
DNLZ	0.21700242857248883	0.06587910549500989	1.5989591996601864	0.5839940248111475	0.4447510353093499
PCDH20	-0.8843248648797662	0.049582310468531454	1.7818402886051272	11.517243451056032	0.0006895356324896979
LHX5-AS1	1.0319359173731308	0.07499767359957164	1.7688799461014488	11.702357816062204	0.0006242095230101615
AC092809.2	-0.05344197813835852	0.05524534372704135	1.7946906073901876	0.029531497392184747	0.8635575720217861
A1BG-AS1	0.28480392156819107	0.06242007177854447	1.7068730614717982	1.0232635226507227	0.31174614125269556
VSIG8	-0.4701605191438598	0.0528086287444805	1.7533493700517218	3.1872588221176272	0.07421436097420962
LRG1	-1.0766876059548616	0.045917012494432315	1.9049369903554811	16.255555319190137	5.534707343144223e-05
CYP4F11	-2.646877869824463	0.04792860397736323	1.8663071404406624	113.59553837634397	1.5979353904701194e-26
ESPN	-2.037474645510522	0.04562422764529141	1.8593312105336899	65.21880634085991	6.702681089602159e-16
NTSR1	0.060742693611104445	0.05611909826605533	1.834703639392504	0.06408064307598238	0.8001588338967848
OTOR	1.9763701712768087	0.11652357883334422	1.7591102222454653	34.44201212452327	4.391413118132161e-09
LRP4-AS1	0.4822609414080629	0.06877755066427332	1.6409409802398045	2.813893766147231	0.09345130035531861
HCG25	-0.007810673819085015	0.05906273177915581	1.6923757576644045	0.0005380096598486261	0.9814946988469686
LILRB2	-0.5325019857756578	0.05174258723191829	1.7915093304591427	3.437107506757684	0.06374720484196511
PRSS21	2.1723629281851484	0.1726438528153755	1.5577125755872052	35.66078274380686	2.3484439452642643e-09
CXCR5	-0.7704882138104033	0.04844405093320427	1.842099609746664	7.81702308615607	0.005175637752474437
VIL1	-0.20373975591762727	0.053340125665588004	1.8296682917994194	0.4203790266611236	0.5167479779135952
MIR4729	1.0725383915111484	0.07745755060822936	1.7326122228592182	12.744984487180346	0.0003569651026916707
EPS8L1	0.2733512867430423	0.0606498855139247	1.8024212116036167	0.9281528838731674	0.3353433574458164
RGR	0.21406104879657528	0.06058355481037971	1.756186974826029	0.5911544134134203	0.4419730611039553
PLA2G10	-0.38709116841615937	0.05263436219979852	1.780541530588617	1.9560648872693207	0.16193479767612443
TTLL13P	-0.5200144254021996	0.051436752198772744	1.7865103572256693	3.6866649019496833	0.05484918644526891
LINC01532	-3.518500744719725	0.05712452444379162	1.8344460590314189	193.79430101487378	4.722358736014347e-44
NBEAP1	-0.0879878063351097	0.05970101677597731	1.64324515273188	0.13211525934860902	0.716248868701532
ST13P4	-0.1600565747508435	0.05537611299668552	1.7711542360891588	0.26712002768402954	0.605270257606427
EHF	-1.2284310811376609	0.04878698614610185	1.7575767060364254	21.094944430123746	4.370797404525395e-06
GPA33	0.9686831454785603	0.07356905247257568	1.8015081787919351	9.864874345603198	0.001684641821306553
ACTN3	-0.5416077693538902	0.05076809185838993	1.8208052991974601	3.663877357759759	0.05560409102787823
C22orf24	1.031587556601051	0.07972748384172954	1.6966683073463236	11.38588619623414	0.0007400423889718829
GIMAP2	-0.8416869912054519	0.052972895009356875	1.6574262744911217	10.727164458904383	0.0010557410288721902
FAM205A	-0.6162889278144323	0.050652841160942035	1.7951657785147355	5.157957403940202	0.02314009631604391
ZNF670-ZNF695	-0.6243513176936841	0.05056900508013434	1.8021681362024595	5.1737620386304	0.02293050526654928
ARHGAP31-AS1	0.03415658189860081	0.059907771398062824	1.6960582090004848	0.020000358441933486	0.8875360829013353
HPSE2	-1.9497968102690668	0.04656982086945227	1.8255361561081251	59.09790541046277	1.5001884932688418e-14
KLF1	1.0121495799744011	0.08846858138890726	1.6144278156541756	9.99906011023694	0.0015662014052958894
SERTAD1	-1.498695378668739	0.04919469185110188	1.7150034578817277	35.06633676210572	3.1866225590136203e-09
ATP8B3	-0.49653523220349244	0.05081034414329433	1.8366230657651919	3.028823243773786	0.08179732122235611
VLDLR-AS1	-0.4354922733203349	0.053954452850750276	1.7123705816981067	2.673057047304411	0.10205981527199876
BRDT	-0.9335788043852041	0.0465537491506627	1.91405428114932	12.120297450552869	0.0004987594739047193
SNORD117	1.1109970911096037	0.08263854766881945	1.6858227800457248	13.054892322415313	0.0003024932251125211
CFAP92	-0.25376874134606264	0.054794245122583456	1.7477357488341232	0.8473981949830431	0.35728941925770685
ATP6V1B1-AS1	1.4600327462476623	0.09350749221715272	1.7142541971734058	20.950417254306103	4.713251617550887e-06
C7orf65	-1.250717966487789	0.04577900438641624	1.8768630772333719	20.972385917189428	4.659511895378243e-06
MROH2A	-0.4211513377814878	0.0503968298039157	1.8847894002136754	1.9491828336115873	0.16267493540414704
UCA1	-0.06218897138116752	0.05691437724709177	1.7413317096459024	0.053108441793114025	0.8177400229315906
PPM1J	-1.7576051832231367	0.04739050812097178	1.7802700813874506	47.97817599994448	4.3098980767894495e-12
EREG	-1.3065125119700176	0.04545952059448045	1.8948900013105536	24.575152215446906	7.146736106521504e-07
CD22	-2.351960556345666	0.04690975346347344	1.8555576066623485	87.04723578503007	1.0596003121439454e-20
FAM27B	-0.8446911307829473	0.05106392287340791	1.7284489124441789	10.787750934231099	0.0010217394726089826
CYP4F30P	1.748196043371572	0.11545464710351573	1.6777777029367609	26.28903776694017	2.9395245176178126e-07
KLHDC7A	0.3806509382889509	0.061416202491795795	1.8156384550173748	1.730744585691241	0.18831583501389237
SLC32A1	-3.479474957145823	0.05587993245252717	1.8395717436918981	190.219437595014	2.8472965263971065e-43
HOXA6	2.9546370269155635	0.2692506407443714	1.6724504294618703	58.56729983421519	1.964546333629622e-14
LINC01231	1.5022958700384113	0.09286535113980163	1.7450917348800494	22.153847338175325	2.5165115002947787e-06
CD72	-0.24399450820190416	0.05545638236478686	1.7339746168999473	0.7064041974126383	0.4006401219239848
C3orf52	0.3731170236783163	0.06706467683704875	1.6579021759721717	1.6948959176611424	0.19295683482821208
SNORD14A	0.16353898322774255	0.062096527548687004	1.6670393762261702	0.32987335901836445	0.5657336683862764
TBX6	-0.33373098152733577	0.05405246235779405	1.7642708636864612	1.280201388303169	0.2578615939070351
SNORD115-13	-0.9035775699664921	0.05089037609044854	1.7183882992398056	12.751043750651377	0.00035581055271548614
EIF5AL1	-1.5545937119800675	0.04322920420898595	1.9702370262995414	32.50152795796015	1.1909885563535574e-08
GS1-24F4.2	1.705236954652903	0.11186339968878677	1.683528999001471	25.476906183791726	4.477099996449907e-07
MEOX2	0.8024650589266886	0.07315632415090838	1.7198021451487129	7.07629411584054	0.007811038742542518
SPATA12	-0.4125168297314428	0.0527498187410637	1.7768231402840298	2.153362536113775	0.14225803183547092
RHEBL1	-0.803946876189437	0.04983432889879545	1.778202888829774	8.555608360165962	0.0034445937168180877
TYRO3P	1.1439725401108736	0.0858047254181377	1.6818084020833175	13.151443222950604	0.00028729786981738316
OR2L8	-0.07920467665589895	0.057519747761855054	1.7172075085448923	0.09239637282402668	0.7611524864277303
HKDC1	-0.4872635036577356	0.05037756845414211	1.8668777721495267	3.1374852171703083	0.07651169413676809
BTC	1.123480940583947	0.08141976553226954	1.7330058868046654	12.957468025801944	0.0003186478405277357
ANKRD1	-0.7627108249897175	0.05030363709730141	1.7798232722278498	8.052662322072763	0.00454368334354303
TNMD	2.566175521343588	0.18530379990510498	1.706736817994271	48.50031324508109	3.302361268811016e-12
SNORD116-23	-0.49489186074936997	0.0544668047242422	1.6787942701780927	3.747942438885815	0.0528725585301667
ITFG1-AS1	-0.2784178203750436	0.05507742372999025	1.7285018860461108	1.076398828124269	0.2995045618037627
GRM7-AS2	1.7787778487537733	0.10829833362398766	1.7199666764371917	29.060503391141367	7.015271936994564e-08
HTR1F	-1.208477922161755	0.04813281866430396	1.7896031500658793	22.190555654082118	2.4688525557424834e-06
MYH2	-0.5577445983887507	0.04976876556243186	1.86233380173499	3.9763545670531926	0.04614332566363811
FAM167A-AS1	-0.6922127590574636	0.05085316000069718	1.7689360747544514	7.0249782107904934	0.00803804494721528
ENPP3	-1.724723371750273	0.045714833021792266	1.8510069675513754	44.93659158820526	2.0351902020454686e-11
GSDMC	-1.0348690957011462	0.04638092743553254	1.890002690882899	13.835139344233198	0.0001995687821432573
SFTPD	1.0014251589383862	0.07771419336398556	1.7239327138754603	10.730135063241704	0.0010540475269405476
SLC16A13	-0.4582967986983277	0.052733949166947174	1.7618230431031918	2.8022280405144215	0.09413341468502322
HOXD4	3.3643707262774267	0.3881352481349814	1.7103380364237506	70.47622680768086	4.658465911613414e-17
CEACAM5	-0.5864753474640914	0.049886693093646545	1.8486556652705313	4.268492627925184	0.038825357541639384
PIP	0.6881007320758773	0.06957263562212493	1.74963247308355	5.26428274676951	0.021767390762032032
FOXR2	0.9469665856437246	0.07248202424175833	1.8275342876213978	9.209676437418466	0.0024073923847945295
MIR3975	0.651864409777744	0.06887622510209271	1.7195923996762998	4.93869525364542	0.02626185352837573
AL137058.1	-0.47358378348243624	0.051060684043329814	1.8410500282384041	2.7114744470752044	0.09962886882699627
ZNF32-AS1	1.0766902525387698	0.08152176183864175	1.6807633990237627	12.4407389274771	0.00042006955546760493
PRICKLE3	-0.6494412381920079	0.051229285053195794	1.7718956117846214	5.30451272007133	0.021270248650250057
MIR4473	0.823968215308521	0.07194250704906685	1.7323965013566391	7.701802032356227	0.005516572281535422
SI	-1.3659651562827213	0.04449035582133063	1.9388078596806537	26.35577378956907	2.839687506289836e-07
LPP-AS1	0.4746577879522026	0.06576031611353308	1.7136071054237079	2.706869792822687	0.09991687364157364
LINC00637	-0.4950765951197043	0.051672413428230014	1.7968426630167886	3.122028068415318	0.07724059464009012
MYADML2	-0.3095615586031851	0.05368858588045241	1.7897781196575102	1.0839734341469693	0.29781036918374226
RAB11B-AS1	-0.12207398388862875	0.0588136659005686	1.6726867468944064	0.1924972389360562	0.6608462638664844
F2RL1	0.48164141409338024	0.06943963198466882	1.6487925123174756	2.7308763315514852	0.09842526480723793
CYP2B7P	-0.7956154064180552	0.048306760364485904	1.856421682580566	8.158727149575554	0.004285443732937477
LANCL3	-1.895365457697259	0.04743726899003906	1.7853368609918139	56.22347362314301	6.468465362278906e-14
AGRP	0.9553932167266491	0.08001214635717974	1.6734172277233441	9.62313404921619	0.001921415652324972
TNNT1	0.8879353511355217	0.0806838161401021	1.6646262925386592	7.999917700232004	0.004677947596981081
C1orf210	-0.8029315064718884	0.04884226885921896	1.838890040153268	7.962382803060166	0.0047759498515718085
CCDC169	1.0163714049948485	0.08029051919199459	1.6776540707722756	11.12573746018893	0.0008513801931887884
OR10V2P	1.9615719854315217	0.1305416430003241	1.6775838802381045	31.6703680011359	1.8268848293227415e-08
SLC25A21	-0.12650582123080184	0.058881355814326575	1.685344120496109	0.17835552509905028	0.6727903017047052
STAP1	0.49655989156671676	0.06914823168626102	1.6672442287024953	2.8796473115713184	0.08970566769933215
PLIN5	-1.457395552245568	0.0471303315634293	1.8020558603939705	30.75446100726586	2.928298678970051e-08
LINC01470	0.45380877033634365	0.06330046764982733	1.781645573364057	2.4436198115146226	0.1180036369248952
FALEC	0.21968037006458518	0.06205842957084934	1.7174324555440743	0.6191126964782541	0.4313772046791148
TSPO	0.21910094329440122	0.06367162042881547	1.670656455549224	0.5825198912911276	0.4453262956236843
GAPT	0.25822087188742504	0.06298882474585618	1.7266205033310407	0.845384761414806	0.3578612536790102
SNORD115-33	-2.397921568261106	0.04947942713638953	1.7713492912772626	94.54071210352498	2.401030517747255e-22
FLT3LG	0.0178000142181908	0.0594033824979662	1.7185305143990166	0.009278070000931393	0.9232642521388956
CFD	0.375120112408567	0.06794133912893269	1.6428429366885147	1.6874309108715977	0.19393997814376032
HHATL	-2.45566184754005	0.050724031210290496	1.7577821442925818	96.38852955679795	9.441255537258822e-23
ADAM7	-0.5713961676113208	0.05001205258336615	1.8486450514571175	4.113611462599977	0.042539431916693626
SNORD116-29	0.10307174363233133	0.06229730650192748	1.6519884946017172	0.1354696649227094	0.7128269751662157
OR7E2P	0.4485396559610768	0.06705570236525935	1.687285287921127	2.380138152710316	0.1228866789380131
FOXL1	-0.004531308366176982	0.059298628406937615	1.7119383179024907	1.7483644654703312e-05	0.9966637792318782
RBP5	-0.28385379724120396	0.05671517857998365	1.680343111293156	1.0519999352069647	0.30504693307614394
OR2AK2	-0.4224625956555567	0.05401007424149644	1.7292922547920022	2.543561042455565	0.11074476471575667
EFCAB12	-0.03874956906380736	0.05908813129025221	1.6954285534441185	0.019979691570824798	0.8875938176612268
RDM1	0.15036977807058133	0.061066361802162	1.7313884906976587	0.3054759368463351	0.580469691728333
PTH2R	0.596065978204708	0.06909224619219832	1.7269255328029538	3.9876855944659724	0.04583398006472431
SNX31	-2.9179568129456763	0.045821387294562185	1.9601432121037357	132.6991908773394	1.0520332244959015e-30
IRF4	-1.9668552251966487	0.04293263656414937	1.9448057253362498	50.90213909026221	9.708772238942855e-13
DTHD1	-1.8555305882410142	0.04949066271392587	1.7320603397579324	55.11087227591787	1.1391901771618748e-13
SLC25A2	1.5245944189803744	0.09947621603188828	1.7100905961178687	21.393682610804234	3.7400147870152205e-06
PRSS8	0.12194416932717102	0.06105353075235918	1.7032007735886867	0.19625878903519833	0.657757743270114
TUB-AS1	-0.5723128711149453	0.052481319586622076	1.7455168059659174	4.359764731995028	0.03679738685543131
OR10AD1	-0.3263814368424818	0.05511938893666567	1.717516852557079	1.395609807710514	0.23746001712711926
LYPD1	-1.0902006436508327	0.05011520451104791	1.7345488065737416	17.518340860257524	2.8454945330014625e-05
RAPSN	1.977359075328249	0.14349823728226788	1.6167634020709554	30.812640090637558	2.8418076880306206e-08
MYH8	-1.7611739561599509	0.04338003522379057	1.9495313855682368	42.17424553920807	8.349236040141561e-11
RHCE	0.8086624140032237	0.07604360129886076	1.6706461117879527	7.138862522919425	0.007543099046343586
VSIG2	0.18722623736617477	0.06089760301111471	1.7480486766267314	0.4581085189577436	0.49850928853553444
DACT2	-0.4415902049305593	0.05344862747323404	1.7588900039926765	2.6051855492136724	0.10651469030747489
HNRNPH2	0.11949664774978395	0.06885031678206577	1.5251044624039731	0.19507770909848432	0.6587236627472652
SERPINI2	-2.138023535360952	0.04840160836567135	1.7828263433853935	73.2044815165203	1.1689005355153985e-17
CYS1	-1.8568151160437687	0.050915026297797296	1.696822320283196	57.231055480488266	3.875037817462032e-14
M1AP	0.6818012294707627	0.0715078606756887	1.7126052676263368	5.12062713094025	0.023643070750491713
AC090061.1	0.3978019602258407	0.06568897315960547	1.7066461371127355	1.8863269026708736	0.16961679296842985
TCTEX1D1	-2.7262480698453904	0.052768822516615764	1.7395032811137339	120.47742511732534	4.972947689803376e-28
SCX	-0.28241944349040765	0.05768898436252398	1.6539651631889258	1.1274359019523956	0.288322927162009
CDRT1	-0.041926977237152656	0.05754824896994299	1.7603148230967791	0.008849085341296359	0.9250538871230236
MYH1	-0.7097044895361245	0.048810615927185275	1.8706199139910666	6.294510753172858	0.012111244131119678
LINC00535	-0.17743101945833595	0.05728659065185225	1.7102536027241961	0.3873968259525782	0.5336709241185593
RILP	-0.6574132784054092	0.05315051957782845	1.7089961951922565	5.959350823790089	0.014639430470146542
IL2RG	0.5271090036663892	0.0707080689678811	1.6622601990180474	3.165198028944843	0.07522331256233696
CD38	-1.1136826017412553	0.05052477734086858	1.7130369700237131	18.358943494705613	1.829581420430164e-05
FOXD2-AS1	0.5346359193421019	0.06825266763716592	1.714432730485686	3.2636065099080724	0.07083317946227453
CCDC87	0.31221064248730335	0.06549794142174535	1.6985447780016865	1.185135862165339	0.27631291081864545
CHAC1	-1.0686395142157437	0.05270942209650245	1.642593854657054	17.19181761428601	3.37888577697465e-05
CXCL10	-3.8367830584983764	0.03975393496605741	2.203902586118023	197.1476260390276	8.755996937993979e-45
INHBA-AS1	-1.183567202782725	0.04753555447751969	1.81900762335915	19.02379254192269	1.2909865804104271e-05
SVOPL	0.21550414645378335	0.06155776042587195	1.7428106651924058	0.595329807462349	0.4403654844975541
AL033397.1	-1.0464695067211536	0.04623125113715682	1.9046840896947252	13.919992537239409	0.0001907586134609285
GAS6-AS1	0.5225572289417688	0.06735682462723334	1.715565965999243	3.1733744885583235	0.07484765386800278
RXFP4	0.6531682077317132	0.0730587372629809	1.6732843804880535	4.6863106152517275	0.030403861737238896
IL5	-0.7454350508826627	0.05102856353419736	1.7568281123160319	7.9687411385653775	0.0047592025157655055
SULT1B1	-1.5796892554005793	0.04829659989860694	1.7428555159166428	35.920833567790936	2.054996045989623e-09
LMF1-AS1	-0.5397777118182229	0.053374243261147584	1.7249996588402674	3.866061544362452	0.04927201533070793
APOBEC3B-AS1	-0.5159602184559139	0.05250506741937723	1.7645620003230575	3.357851230419868	0.06688528892629003
DUSP2	0.32512664863125884	0.06503362327690129	1.6836710446467404	1.2819325536826227	0.25754001866266774
ZACN	1.1823673308269407	0.08709170706333005	1.6715375289816103	14.195957769718262	0.00016472399391307554
ADIPOQ	-1.4810693214422335	0.045635934038135394	1.8612743178248157	29.32860299900824	6.108731496920143e-08
SLED1	-0.22809202402886808	0.056883607619469985	1.6899446001947267	0.7446302115589845	0.38818168130767605
IL21R	-0.39861783201298895	0.052719676981398456	1.8019382909022	2.028349503203799	0.15438819241142282
LINC00877	1.7183263391450192	0.10635495141995917	1.7374022045306612	26.54510623936676	2.574560657945775e-07
WNT8B	-1.6088488457698666	0.045691037985416245	1.834295992888277	36.0230539194051	1.9499675479701373e-09
RXFP1	-0.8707558522389997	0.04824989685996629	1.8546182139601228	9.434218111274902	0.0021297387015219963
MRPL23	0.0001443548236452027	0.06455795095645699	1.561738896881364	2.4791927842215955e-05	0.9960272300557889
VDR	-0.8434650839832815	0.0498066381795598	1.7969844794037788	9.654337593048183	0.0018890499885236816
CXCL13	-0.5373758256680286	0.0518980955855482	1.7731249678250043	3.755577670097864	0.05263160635718114
PCOLCE-AS1	0.24525698148994377	0.06216927102652476	1.7208203790622538	0.7446694314275533	0.38816918615690765
CNTN4-AS1	-1.1829307321184495	0.04987959560960484	1.720744140253801	21.370443555791837	3.785623772278961e-06
SNORD46	-0.16385559652735693	0.06016712003058601	1.614177561431895	0.37482867797453423	0.5403839180455208
FAM66B	-0.4002309243110137	0.05801461667062141	1.6166389022327408	2.314605398855633	0.12816382117955777
CEBPB-AS1	-0.9752485865442301	0.04863767541389072	1.8157481267517483	12.499278773339142	0.0004071091517081455
CAGE1	-0.4450864207871034	0.051952374746676556	1.8194767660796611	2.3505752792486305	0.12523678314357314
GOLGA6L6	-1.1646288647773004	0.04583250877521588	1.8910060942875428	16.203822641949216	5.68792240995119e-05
DBH-AS1	0.048701009151671026	0.060308037142795576	1.7035335872421549	0.03638227513658876	0.8487282150337487
INO80B	1.189680834622719	0.0920891607993149	1.6025569696598316	14.29618515816209	0.00015618107461661673
MIR340	0.16212154314247956	0.061862151641817534	1.6895002905764476	0.3176477391201331	0.5730247085279341
LINC00113	0.44702170175593636	0.07342231462146916	1.58152009469175	2.2882927778723	0.13035323471257107
HOXC10	1.8945884563410307	0.10747647233144371	1.813416376376014	31.87745356317714	1.6421221447145536e-08
CLDN4	-0.016262654951880975	0.062074738435295006	1.6412231165031046	0.0008126021983798637	0.9772584405026478
CFAP52	-1.9378277296556223	0.04929525160195166	1.7191125973409926	57.11410901883099	4.112447728248702e-14
TTLL6	-1.0799047213248365	0.04714936124896254	1.8611403295651827	13.927009930626639	0.00019004778952898423
SMG1P5	0.29816658223025405	0.06745533634797439	1.607086892215528	1.0740006555872696	0.30004353777017806
LINC01107	1.0373724635893555	0.08010648195692761	1.7522043381871484	10.608596512190019	0.001125630970220938
RGPD1	-0.9769193531143842	0.050952076379454966	1.7097084806894907	13.929023837963086	0.00018984428480714588
PRPH	1.7866805621063193	0.12189762760798191	1.635412978162224	27.439760061873585	1.6206472112823182e-07
RAB38	1.5156706258374488	0.11766038236878061	1.5312329124038548	20.374140568322957	6.368458427380295e-06
RAB40AL	0.8580776316218611	0.07854946816345056	1.6537175242688835	7.866326806227448	0.005036385702926086
RASL10A	0.2341179735987001	0.06688623717273325	1.6159415298542585	0.673512696765755	0.4118295952540729
PITX1	1.2523681295963256	0.09529665794783405	1.654856914239455	14.377229493497907	0.00014960046886176433
BX537318.2	-0.45394094658515555	0.05204990595970125	1.8204844340710886	2.2402367428228445	0.13446039206223317
LINC01285	0.48472888465364616	0.06769573563484009	1.7110350025166081	2.695528331911106	0.10063012745014956
UBTD1	-1.4371042899432722	0.05162521210054965	1.6512105773033723	32.228122716758065	1.3709202682622129e-08
B3GALT5	-0.7614569395429268	0.05124366360821312	1.7532895148430827	8.06679797557885	0.004508371636584452
SIGLEC11	-0.4804289461876648	0.05355032688190344	1.7570347270992175	2.771606361361961	0.09594982758823618
ZNF648	-0.21889335081433717	0.05575096370232664	1.7592086970900602	0.49133813944598614	0.48333099758668585
DAPL1	1.5853065608866728	0.11881898302854221	1.5723081295588466	21.91988973240649	2.8427225614685404e-06
LRRC73	-0.08490479475046583	0.059526716036200016	1.6789678539809518	0.08529190327308811	0.7702500957120368
NPIPB9	0.3210142104186161	0.06532156703841609	1.660253485946214	1.2431998799443988	0.26485524895441154
CD247	-0.0767057275616721	0.05950519519186201	1.695494997371002	0.04821007911266406	0.8262076643250865
SNORD114-1	-0.7966222497857336	0.05167894418146598	1.7246152860424409	9.146741533903906	0.0024916137676639937
PROC	-0.07463985023294434	0.05882276105570933	1.7053342411632384	0.052442637765778954	0.8188661368257618
ARL11	-0.383295328377243	0.054407094468841365	1.7469326039720636	1.8365766176822262	0.1753527191675124
RPRML	0.20345159938743962	0.06376509795701425	1.6790303399626674	0.49580344960111233	0.4813498765980627
NSUN5P2	0.8447451267876349	0.07891733109327301	1.6304008373176444	7.761594218194546	0.0053368833590731355
MYOD1	0.9972342697019351	0.08849005982282798	1.5999297365459753	9.807382920194868	0.0017381267356617294
ABCC11	-1.1158180837712999	0.0481715090197656	1.8127862275247948	16.19564872937201	5.712518072431068e-05
IGFALS	0.126434471783755	0.06420934000673571	1.6572050236600697	0.219163391879448	0.6396781124108448
SSTR3	-0.9885155305072666	0.04945677261178927	1.7858368370025157	12.974384634104865	0.00031578163075162953
GCSAM	0.005362448995074162	0.061279771103365015	1.676416708800523	0.0031543040288397606	0.955211804144278
BEST2	0.6388878733924687	0.071821951560243	1.7029898074302974	4.444438966656151	0.035015093352944726
ERICH6-AS1	0.5886334593566518	0.0740783004706625	1.6013391165786368	3.9486051161085243	0.04691023719851107
MPO	-0.8064690455617898	0.0529601093059146	1.699299848276889	8.381122966551516	0.0037913809591933675
FPR1	-1.8948239324598681	0.05230908285014097	1.619326676616671	56.552376309217465	5.472121652039916e-14
SATB2-AS1	1.0814101930239726	0.08473336623754515	1.6773817425977338	11.776859540025043	0.0005997157393525213
SOX18	-1.8483572066185758	0.050209917385217746	1.6926979018534625	52.75364362916076	3.781212189584995e-13
RUSC1-AS1	-0.07774522635932812	0.06078686177256577	1.6602163710000937	0.051576153388623425	0.8203429994629983
LINC01828	0.33896308529613534	0.0619360294911317	1.7545671953424564	1.380167874067638	0.24007255434785127
KLHL10	-0.050631727697360206	0.05987810109766992	1.6843759272414633	0.032440403739286694	0.8570644868744932
KRT17P5	-0.9357758287273894	0.04729354917446738	1.8930020556851808	10.873664993800674	0.0009754131376499906
SNHG25	0.6497792826381835	0.07456169261320272	1.6227942220417473	4.755894665986091	0.02919811034846853
CYP11A1	0.08301596574674201	0.061790195386161574	1.6961391105587018	0.10833143818194912	0.7420518249409893
PDZRN3-AS1	-0.07112506980820911	0.05975484640494239	1.6765938858247271	0.06078853178686927	0.8052539468473565
TGM4	-1.2963087995015579	0.046846979711383074	1.8305920555513493	23.308357621296153	1.3799905556369926e-06
AP002409.1	1.4114882459087967	0.09884913576426088	1.650097069317617	18.912865284610405	1.3682680752323709e-05
LINC00242	1.3180758971004072	0.09645432565247322	1.6255614490552277	16.917029146265605	3.904968666362606e-05
EMX2	-0.8546617586416488	0.049401669228082624	1.8303779716891881	9.346789925500048	0.0022337638062709295
PFKFB1	0.6037707390092367	0.07250797454105719	1.6519642898450717	4.091572253378075	0.04309753455328675
GRIN3B	-0.013162113001779623	0.06199051434076139	1.6423583718340753	0.0011956116369731262	0.972416549414997
RGS18	-0.5341656172002569	0.05647938662093009	1.6339556282510732	3.8268129723919344	0.05043875339462887
LINC00269	-0.34405810251541474	0.05577854253172031	1.7243068621256878	1.4393584249869775	0.23024318943377226
MGAT3-AS1	-0.8914782765985484	0.05197424875003167	1.7013296105185254	11.660316787557065	0.0006384746778675523
SNORD71	0.5846307959400989	0.07312253691043351	1.617040491030507	3.9057905533834685	0.04811998305511084
KCNE1	-0.9570122619614154	0.05074951109102702	1.7331418563278054	12.61402937943646	0.00038286229256839684
PLIN1	-1.1878228885442987	0.0495690048237933	1.7536136584565183	20.3686720605061	6.386683693212863e-06
LINC01141	0.3049319422874206	0.06354081577186954	1.7361824928752827	1.1202373272407158	0.2898673569943001
ATP6V1E2	0.02794687842837315	0.06152885384520778	1.6772813640374633	0.01850129240881415	0.8918059002488679
FRMPD3-AS1	1.3153963881670045	0.09439807934682613	1.6436778398187588	16.941462989356864	3.855028841977514e-05
EWSAT1	-0.58142110296863	0.053285550854232394	1.7288077910519237	4.212152760101361	0.04013537049561862
TLR8	-0.09256079506601328	0.061583451119098145	1.6301812575948909	0.10977407411007789	0.7404014959128704
LINC01232	-0.4012438926176536	0.05563393309386367	1.7070374057838062	1.8408187939999152	0.17485500990597685
PSG1	-0.8429037218631771	0.049967149097124124	1.7939212194931535	9.303607930731289	0.0022870301676298863
TMEM187	-0.03375864576041278	0.0617745831383141	1.6379737755382464	0.010892126721216755	0.9168794175019974
GABRR1	-0.8147905892760439	0.051365145110742985	1.7387826992551025	8.590751609541911	0.0033787452377683565
LINC01398	1.594837898270172	0.11543820684041209	1.5827070141695572	22.71506597808991	1.8788894701406355e-06
URB1-AS1	0.5733180776101771	0.07774275369519393	1.5466205946342837	3.6649756960259054	0.05556745376074985
DPPA4	-0.6849271572813638	0.052440080143502814	1.7398897300378569	6.41180873976819	0.011336387975612637
MYL1	1.5797799584596286	0.11357954654745808	1.595750105256794	22.326951166432707	2.2995649871294018e-06
MYBPC3	-1.5146741301929831	0.04491758316830356	1.9094191668071854	30.633580952562795	3.116527650815967e-08
ST3GAL5-AS1	-0.8849210839429992	0.05100311896326609	1.7428018034986386	10.381358019422038	0.001272940318019422
HOXB3	0.37498705233532836	0.06550967224067471	1.730171170803059	1.6390253651540547	0.2004592443658557
DMBT1	-0.9553029392222039	0.04795480151551523	1.8630256689471998	11.369802967381247	0.0007464779609654354
CPT1B	0.9509198295996094	0.08389572025991375	1.6063073850340648	9.551063442403688	0.001998336094020595
OR2L5	-0.471871095937153	0.0545765597049443	1.718344829737074	2.882798532801246	0.08953029943119349
HMGB3P1	-1.627815156947798	0.045866865474359274	1.8464149644183923	35.61687732878099	2.4019745378249824e-09
LINC00554	-1.2944720589683232	0.047504110199449084	1.8168240156047881	22.7050048568409	1.8887528670779383e-06
GJB3	-0.40009572583150343	0.05486328114507672	1.7287347362041385	2.042378020766705	0.1529703446180101
CLCA3P	-0.525955883203647	0.05290814210386702	1.7582407369573565	3.5029851169972233	0.0612583181558403
MUC15	0.5742360628198583	0.07041089815921747	1.6923693169686773	3.6857804973642487	0.05487828136640487
TMEM156	-1.5011477684094436	0.04804492023195688	1.7868490255594123	32.878332762932985	9.811068842365565e-09
RAB20	-0.38226472689653584	0.05951049842635407	1.6005584143588472	1.823063775463936	0.17694901957738107
CDKN2A	1.0075955282665872	0.08742881073640427	1.645085030493074	9.732015168659018	0.0018108584132153602
KYNU	-1.1285604888846377	0.049361930982840974	1.7649553948179402	15.698177555801124	7.429572085236375e-05
LTC4S	0.13899706216008098	0.06400959344732128	1.6330942868739962	0.22351821806813632	0.6363721895253154
LINC00609	-0.640751568919139	0.0595719969741969	1.5252347930094605	5.660134438057838	0.01735479270737242
HFE	-0.6799383895329133	0.053762596279510196	1.6958418698053472	5.669665572773539	0.017260746402245737
LHFPL3-AS1	0.20692363397995622	0.0643695162017958	1.6633809222472624	0.526919826410932	0.46790471482338336
IL21R-AS1	-0.643832361430419	0.05259393137044675	1.7504703208488046	5.198566819709043	0.02260551886165653
TMEM71	-0.4618213414052645	0.0559642554236927	1.6767699664036102	2.692862396600617	0.10079859183865023
METTL21C	-0.14929358227112874	0.05938649237327412	1.6656792447346997	0.264852651034829	0.6068057478237345
GFY	-1.9899432440380538	0.04492217444328327	1.8752127959852312	57.34346643628936	3.659770435071862e-14
ZP1	-0.7448491650709969	0.05262858519529256	1.7166707211433818	6.766558934684554	0.009288175150639351
SYNGR4	-0.29705660111498244	0.06367719110754129	1.5270710367656692	0.9690883015613281	0.3249076591331715
SELP	-0.4194370958073063	0.05514831312916952	1.7183603974335342	2.179146758921803	0.13989199857875767
LINGO3	-2.9554805163316957	0.05487014558275954	1.720099177083523	136.0347810910636	1.9606578658424011e-31
SNORD115-4	-1.1428415646507395	0.05164098376269531	1.6741223059654238	19.098745371559033	1.2412645880695345e-05
C6orf99	0.4791822477341176	0.06815323960340743	1.7197455262210377	2.5769816890265815	0.10842823773120498
C5orf60	-2.3640989785561355	0.04599728916323785	1.8826644697635524	85.86702424619051	1.9245142363053208e-20
FBXO24	0.24214437592380306	0.064067221352915	1.6802058925614962	0.7019874038670082	0.40211670248762243
MYO1A	-0.33947907582281556	0.05466344113003052	1.7668219009872457	1.294428101909375	0.2552335087493055
P2RX2	0.33172186738796744	0.0657759739865313	1.7078051599391586	1.3043163562021505	0.25342629419001045
RSPH1	-2.109191902618324	0.052892346793676735	1.6524344368040313	70.86360887414938	3.827940582903921e-17
GFRAL	-0.7179213209293652	0.052962219463645314	1.7199940110213632	6.676866167428216	0.00976721961324938
SLC15A5	0.7470224401902053	0.07309136924323907	1.7048011814201016	6.115205830429318	0.013402380555359614
A3GALT2	0.7605428933310839	0.0769149418721161	1.661273724272708	6.095681091051944	0.013551268292855202
CALY	-3.4374518854190645	0.06823793294452254	1.629609744399117	180.36781491208208	4.0282075898114953e-41
PABPN1L	0.6026105940536979	0.07526003993746196	1.6083522259394671	4.010102900630983	0.04522839031768968
CHMP1B2P	0.07245330890976523	0.06633243964588852	1.6149400962439553	0.10707680512507523	0.7434970149762149
OVCH1	-0.3854997294424439	0.05429552188163966	1.7654225240727404	1.890167124435834	0.1691830728860688
NOG	-0.5748976267200051	0.05443138128377464	1.7013457544029635	4.694440809592152	0.030260344026304172
LUCAT1	-0.6550493756422902	0.05309112394969408	1.7257231054000635	5.3315574851123415	0.020942662197611747
NBPF22P	-0.2777129809381076	0.0644654450743405	1.5319762611289134	0.7481189566869944	0.38707243445485096
SOCS2-AS1	0.799041639223959	0.08032536030936277	1.5964785690819054	6.885414544497024	0.008690191117849941
ARHGEF34P	2.0089139406904137	0.14604452916683383	1.614588502524602	31.751260187875516	1.752355242418166e-08
TKTL2	0.8403054857191349	0.07840926997821575	1.67773354988537	7.285334473620509	0.0069519786032731885
TARID	-0.2739099333090352	0.05538673556925251	1.7683345333974894	0.6908818786803295	0.40586458298838257
OR9A2	0.6829214041375581	0.07673516879982967	1.5996457721007393	5.179033635161062	0.022861035140670845
ACSM3	0.5085124143289328	0.07402783544848063	1.5875110392029625	2.9157891178410864	0.08771649528509205
CYSLTR1	-1.322214276048216	0.050571797116949806	1.6856927689241081	24.234089698603015	8.530888103577382e-07
TMEM154	-0.8489614501807403	0.05326111927422363	1.6784899956482524	9.651504478585395	0.0018919656673643322
EGOT	-1.0275873741521557	0.05244114187088406	1.6677340846132473	15.527563519300571	8.131094982505488e-05
SP6	0.019478770253405074	0.05977658906488834	1.7242824676915527	0.002916241098660066	0.9569333856816736
LMO1	1.2883521424064903	0.09363447697544523	1.699934434300851	15.155219959971134	9.902416391273205e-05
GDF7	1.18160510895269	0.09860454186933672	1.597604314139125	12.7265712245906	0.0003604968600209075
ABCB11	-1.7950611958779756	0.04610621634666154	1.840884069896187	44.56234629562624	2.4638486987093682e-11
CCNP	-1.640868057508504	0.05022037116472992	1.694598478506679	39.675044210927126	2.999337213733091e-10
TAL2	2.39516482286523	0.2310651986072135	1.4945381859552413	39.37664819057329	3.4945113332466407e-10
SMAD1-AS1	-0.19154217463033008	0.060917792693905425	1.6081330313515918	0.48544030529336624	0.4859683611078395
ZNF806	-0.04957439068862953	0.06135232339022349	1.668570524707357	0.01644498146012552	0.897960638488163
LINC00870	0.39941011053784276	0.06780373702376508	1.6793686531383416	1.8438867065269733	0.1744960838763095
NEURL1-AS1	-1.8658632100346177	0.049403181795733116	1.7250081535714803	52.83793446110755	3.6223705971196795e-13
TXNDC12-AS1	0.7371981454888481	0.07719906781990199	1.621405013941558	5.93155135178813	0.01487214359447073
UQCRHL	-0.18687755989389676	0.05814685766037284	1.6991649307820316	0.37349142967602234	0.5411072635911901
GDA	-1.1097244475198564	0.04902327083982534	1.800275896521657	16.239700882725913	5.58121661783525e-05
HSPB2	-1.2901012709419564	0.054201752757098466	1.584475242455475	25.776852737603264	3.8325739809524297e-07
FAM229A	0.22756525314334786	0.06725297939600584	1.600298280701972	0.6040025558958746	0.4370549318910517
GP2	-1.0136566897082204	0.04919582439490063	1.8004697742285718	12.879052836329777	0.0003322803640946265
USH1G	0.0410814624750438	0.06208186330576121	1.6999395266235744	0.03021661224164518	0.8619996469240402
ADAMTSL5	-0.5963637965923928	0.05400468155235172	1.7199005885533065	4.458957347406141	0.03471868328790535
SLC2A9	0.1893653816257471	0.06590495717347274	1.6394045660811951	0.4434897274907996	0.5054429039595048
ANKRD22	-1.018362859700563	0.051822380277377234	1.6974606035053201	14.963900004341212	0.00010958776644186753
MIR1255A	-1.8966817705429622	0.051493384806751134	1.6600491428656707	57.21537750598367	3.9060513658726954e-14
CDRT4	0.451690169398436	0.06980797424524995	1.6369389304888107	2.3450959186959324	0.1256778256076878
ACOXL	0.6044102292778853	0.07410823725329865	1.6592440877810666	3.9229973462940677	0.04762988816806039
TMEM229A	-1.8205454287335814	0.05131355497036906	1.6602989797419099	50.505525420240616	1.1882976495736978e-12
PPAN	0.8976283086009469	0.0838575347804461	1.5837985368645582	8.53544163007814	0.003482968094714718
LINC01237	1.3952669239425182	0.10737617884664691	1.576649702157196	17.6142708681528	2.7055047794697065e-05
LRIT1	1.327154430076348	0.10100798328089759	1.6217274029058881	16.04878254255331	6.173130534352546e-05
LINC00271	0.7255480759111661	0.07600504175757794	1.6499799381364462	5.6762116850614746	0.017196458865918265
LINGO1-AS1	-1.0295427970064808	0.05063428024890504	1.7376857855250938	14.682345280835136	0.00012723248282512457
ALG1L	-0.8529720573931392	0.049773814223391326	1.8201213381475696	7.888472397653629	0.004975086728242091
S1PR5	-3.0165802465384046	0.05600198117994068	1.7173139313441521	135.93893776273526	2.057618249205028e-31
FMR1-AS1	0.5909718935285087	0.07345179594725988	1.6403056861041545	3.8532994279242416	0.04964823317437684
ADGRF4	-0.3126914126088255	0.05680068095622228	1.6979604758132385	1.200210230605535	0.2732796640196001
KCNQ1	-0.4396961272937768	0.05561454161802461	1.7199705693991028	2.082725101510931	0.14897400770520683
LINGO4	-1.558925409419082	0.049379422862594204	1.7380817004557783	36.12350933909394	1.8519902808684885e-09
SNRPN	-0.3794725902108165	0.057639524049956134	1.6503755227110175	1.8184140816721879	0.17750216896885504
CATSPERD	-1.9722653456079542	0.044873578954081256	1.8862414227903053	53.65460608692473	2.390226456541219e-13
OR2L1P	-0.1634331023787252	0.06021755735377292	1.6405546444626402	0.36095172767286954	0.5479781448849581
GJC3	1.4671656673490108	0.10267225111378758	1.6580324713016599	19.5952338706403	9.570765317410006e-06
PRKX-AS1	1.1046116131651325	0.08909767539677461	1.6222862303194636	12.182166955246828	0.00048248561611321513
SYNE1-AS1	-2.0644088349051684	0.05128634719612996	1.6854505187788333	67.45630224603039	2.154088320245247e-16
ECEL1	0.22610366231601856	0.06630115398078525	1.666443957956476	0.6293059239332024	0.4276100198721947
C14orf178	-0.8638027341982426	0.05385443725752202	1.6588291500950525	9.694567810755387	0.0018481354550137718
AGMO	-1.2877996002538699	0.048022064862407086	1.797174790459332	20.60169588452095	5.654600172412217e-06
LINC00327	-1.3336079428186145	0.04850706891473082	1.779828933098871	23.98733081170144	9.697169499083022e-07
HUS1B	0.9078366294639708	0.08442640273150608	1.6197274606707914	8.29456994378097	0.003976379578571619
GATA2-AS1	-0.6085572838836733	0.05526531970048894	1.6681819644032336	4.805354966975443	0.02837142136447485
LINC01354	-1.2476697267805388	0.0501246205607122	1.7355051979164429	22.19644080319469	2.4612964518640037e-06
OR2L2	0.4093210056940129	0.06824713625725748	1.665392260057701	1.9101195830419897	0.16694997578804463
C8orf86	-0.9075539699589774	0.04989432108323744	1.7964041806196327	10.222025969208971	0.0013877332948971479
SHBG	0.15015846472938396	0.0647198607021349	1.6480561244528311	0.2703403712092438	0.6031035397913653
SNORD53	0.08712048342175302	0.06675039802875063	1.5612465908449935	0.0895690056230194	0.7647257923203366
SLC25A41	-1.7593386715575814	0.05159902955981366	1.6524657045644824	46.90402617579335	7.454940366989711e-12
C4orf48	-0.5723605592608588	0.058540550591455714	1.581060351685595	4.2675043376344775	0.03884794661306628
TMCO4	-0.7761652451307177	0.05448606408579017	1.667482688545745	7.7545969058081425	0.005357599793497803
GXYLT1P3	-0.9940161953502836	0.053025423419921926	1.6647214989221488	14.132822730283834	0.00017034538972163853
LIPJ	-1.2599631905175135	0.0524184862268606	1.6547130205874243	23.548609230498414	1.2179743144469941e-06
SNORD49A	1.0393517239961665	0.09247309021281964	1.5525581505510009	10.727805286326316	0.001055375469049667
GAS2L1P2	0.5362172854378441	0.07375077092292892	1.6271617135290626	3.1541747155831104	0.07573297674671454
WNT11	-0.03915794317747794	0.06250662322197063	1.65159098459353	0.010835189725014516	0.9170961669162342
SCARNA20	0.32967980864944474	0.07022783213851803	1.5837766558499342	1.2673821126014957	0.2602583688676429
AADACL2-AS1	-0.6098541365958288	0.05476614758757065	1.7045024282298933	4.433052557460371	0.03524941168225706
NLRP2	-0.0960836243465647	0.0597039103139153	1.6889141567895631	0.10977736773793367	0.7403977419156301
TBX4	1.588426425743239	0.11985601636051987	1.5832631682136122	21.48063608190475	3.5741970500301287e-06
PRAMEF20	2.4152163926391044	0.1765649751948549	1.6616030637188042	43.774658762163824	3.684449286676375e-11
MIR548U	0.12101570545666598	0.06841634852911475	1.575241802963453	0.19929216711412323	0.6552927959387349
LY86	-0.8989488471075785	0.055142234107420494	1.6114565589424537	10.451487031442639	0.0012255075776666817
DNMBP-AS1	-1.0609311780109418	0.05264280608406738	1.6625124652757037	15.894429105116501	6.697556855680358e-05
UNQ6494	1.0926912537029532	0.08746218101835924	1.6687855795914115	11.517513437171147	0.0006894354924578512
BHLHE40-AS1	-0.9216403980034213	0.051497143187137294	1.7363206051108273	10.722610595170579	0.0010583424705951977
EMX1	1.341199744993972	0.09773402707442692	1.6710384794185726	16.306406408348778	5.388148092740813e-05
SEBOX	0.5381139945605424	0.07369722489571542	1.6200731771117869	3.2049914993134507	0.07341389024599672
ZNF341-AS1	0.09434285436134454	0.06418295704340896	1.6251128703543043	0.10466694974664392	0.7462994045417746
ACSM5	-1.0801145846448525	0.05382188116972044	1.6273747418963058	16.971694436413827	3.794127022421474e-05
CICP18	1.2541451463064712	0.09719946090820986	1.5969452128564219	15.10664608420501	0.00010160494896584915
LY6G6C	1.0155914020757582	0.08595927073227909	1.6324519658872179	10.36754689968464	0.0012824984646605444
FFAR4	-1.122270114102232	0.05020470982731045	1.7505062717436197	16.83781189862472	4.071395568799933e-05
GBP7	-0.37215655071191833	0.05833233191852486	1.6429876530412804	1.7241260298518455	0.189162799543844
LHX3	1.5314686041504428	0.10638869255216117	1.6946085725856437	20.026011936755083	7.639585291955477e-06
DRC1	-0.7915484523390102	0.05538659277016691	1.6286889550405794	9.070135180686123	0.0025981786161276732
GRM7-AS3	1.1266853247313133	0.08871200068242717	1.6739390465778134	12.053033104800988	0.0005170817742788707
LINC01136	-0.7930990025916781	0.05220613982944464	1.7361770110778583	7.775682489332638	0.005295420608982789
SMIM21	0.6503226971471433	0.07583729802366297	1.641057351533732	4.510663463442938	0.03368417249759894
OR51E1	0.4271429838966146	0.06999778368389198	1.6399146863122005	2.081249834198445	0.1491180347076149
COL6A4P1	0.8429779981640826	0.07925486966483049	1.6570624265445766	7.389501012480025	0.006560568654993921
PHOSPHO1	-0.13054659149267306	0.06254401757594412	1.6187002233045185	0.1755575797616018	0.6752191152079805
GLP2R	-0.9289156375075932	0.049457023325866045	1.8098232197744417	10.211754474839836	0.0013954835392678353
SLC7A4	-2.4246519494814422	0.053680076550955615	1.6564309895978024	91.7418609791566	9.875360941548983e-22
UFSP1	0.8844597853200334	0.08750717016304868	1.5615793212003772	7.88924949599388	0.004972949580671268
TRIM6	-0.45691889766109905	0.056969721235307455	1.6688884447134602	2.4911716547767924	0.11448646657371087
CD8B	-0.8512813887541812	0.05244818183373562	1.7126832922241297	9.663876375928652	0.0018792666604003137
LINC00700	-0.9309430482485999	0.05092783087419068	1.7576213891673362	11.060396627263003	0.0008819127573472655
AQP9	-1.319358770092021	0.05392030095548528	1.5972590360383494	25.995610680302804	3.4219447637637116e-07
SLC6A2	-1.1485036895809044	0.04835514188901702	1.813971795348159	16.06095190544164	6.133584295211486e-05
NAGPA-AS1	0.3171036259216838	0.06800791027119062	1.6329274641598088	1.164447930219751	0.28054498523818994
LINC00887	-1.3019415382117092	0.04931904726821126	1.7517380532001852	21.775626815344935	3.0646874394225643e-06
SDF2L1	-0.6755735644923011	0.05873724437657376	1.5517397767927215	6.53536433299351	0.010575056331839961
EDN2	2.258922396766105	0.19010793668359097	1.5456184503793378	37.15047388530138	1.0935616829585878e-09
UGT2B15	-0.8455142092121809	0.05086651781666869	1.7772626119017527	8.188259507333214	0.0042162354788542605
SNORD6	0.3561238659717629	0.06909874816826736	1.6236429443268532	1.4693015498481827	0.2254559257316453
LPA	-0.8274101429012859	0.05175131828227754	1.755614707174524	8.080407622224072	0.0044746379553010475
C6orf118	0.15186439601130933	0.06623988859561351	1.6151857109774586	0.271127151034392	0.6025766702149047
MICB	-0.9402535775247743	0.05270886103474099	1.6899227847392666	11.564607541314984	0.0006721907663041485
ICAM5	0.34090486025586403	0.07015802437657938	1.621164318106734	1.319239852709046	0.25072851891935966
ADAMDEC1	-0.248790475060208	0.05798356580400037	1.707443747446856	0.6504036911662183	0.41996838641063183
CD177	-2.184712401896431	0.054085740650402336	1.6261580625808556	74.30770941248818	6.6841963978599236e-18
HOXD9	0.9896995261662028	0.08468950494588981	1.701862349575561	9.133746293316506	0.0025093735528516846
SNORD113-4	-0.8603091709622845	0.05505937986497519	1.6193324184077578	10.34907150906264	0.0012953982617970403
GPR149	-0.42709029602891757	0.05915555052141819	1.6189163855633237	2.013124948885377	0.1559438179927236
NUDT6	-0.2195549336786613	0.06366684613191911	1.549759460470939	0.5864798742297239	0.4437835668980199
HSD11B1	-0.6475998690696214	0.05763586846931608	1.598364819027681	5.475642951229702	0.01928326602764735
LINC01448	-1.2596507502635954	0.0481671237571171	1.812552939284805	20.042292521951822	7.574821086960371e-06
LINC01531	-1.8916164023748052	0.045299523569992096	1.8615780570471592	46.51518875353656	9.091103522258223e-12
MCHR1	-0.6834024854960574	0.05469206294590289	1.6742535635995694	5.706399627832809	0.016903172238709692
TRPV5	0.11829326488986006	0.06335008998150839	1.6855768851756363	0.17984518655828197	0.6715063185199774
LGSN	-1.074220753234785	0.0491805596661622	1.7957823140775366	14.103029014776382	0.00017306486601656375
CCDC96	-0.5967746385781032	0.05679258418701718	1.63715460721229	4.492294426304255	0.0340479514299805
LILRA1	-0.8664906836761145	0.05355491743902374	1.6851615492326404	9.674732957042863	0.0018681942198934699
RNASEH2B-AS1	-0.09027403994202338	0.06481778609251637	1.5588586046470865	0.09214296206354788	0.7614702979551865
FAM172BP	-0.03368615888547199	0.06136659122482391	1.6827332194442055	0.011709889382558458	0.9138273340357643
TNFRSF12A	-1.1563171907967271	0.053357852502588024	1.6291849461419856	18.300116176736708	1.8869566087068506e-05
TPSG1	2.648262695766242	0.26482234556478645	1.5603342535400215	46.021996072700034	1.1693271043064008e-11
MGC15885	-0.3825032742730151	0.05779062117485913	1.6562139475758846	1.8856942459286756	0.16968836843001545
KCNJ15	-0.098114546925174	0.059981263428584765	1.7058576575626303	0.07942572486962263	0.778077164029113
AC105339.1	0.013989932044628034	0.062880087772975	1.6733868301711041	0.012188944244996947	0.912089336439914
C19orf67	-0.044559511988264966	0.0636609532654579	1.619891000962467	0.013518905456294306	0.9074379046181358
NCF4	-0.40811870658367705	0.0613103936762182	1.5730069696675337	1.772437421531066	0.18308071637833684
C5orf49	-2.00293608747119	0.055570709318690334	1.5799176204975676	63.103535322060765	1.961217818545123e-15
CTSW	-0.2461923800792627	0.05969371590320505	1.652228376251444	0.6673152009102807	0.41398921904232944
HEMGN	-1.1419191773775859	0.05179531028480353	1.6869133645841357	18.091643922970206	2.105232930949718e-05
HYKK	-0.5629540749867786	0.0584175037222635	1.5920276377511273	3.9415237966189807	0.047108087960248506
CCR5	-1.3402060217220098	0.049562876534776486	1.738455820712612	22.317135676143835	2.311348788827193e-06
ARTN	0.9811373853277423	0.0898973873815511	1.5713875859549096	9.558504945294914	0.001990251363194636
CCDC178	-1.4223511792406802	0.04790203542370129	1.809961038878012	25.618101532184596	4.161175063272118e-07
BMS1P21	1.812843564551135	0.13775198417505213	1.558184889681375	26.88856714154244	2.1553008931159137e-07
PROKR1	1.4659238860103598	0.14100734574034887	1.4153753868055732	17.28013749126484	3.22540806036205e-05
MIR3139	1.5518457139692605	0.12262947512252673	1.511899259190939	21.099841944921366	4.35964083125814e-06
OR2H2	-1.6155189060203174	0.05050030208174787	1.6749114223186816	37.37144784552413	9.76411626597006e-10
C1orf146	0.20467964887889092	0.06731207395465717	1.60832829858701	0.48742759642055944	0.48507704419516184
CH17-340M24.3	-0.7354967306605912	0.05906549661931628	1.5364517265819915	7.6784316651299775	0.005588471590370714
SNORD114-4	-0.553836676918305	0.05679874480365138	1.6355920902235086	4.008698120443796	0.04526609093616655
ATP6V0D2	-0.6496134230822054	0.053387261964044835	1.7497881555559105	4.56296561742414	0.03267045486224535
LRRIQ3	-0.2667340114822936	0.05967523958323376	1.64848057089061	0.7787361414515317	0.3775279515446138
MIR2681	-1.8176553731530267	0.052638448579263315	1.6255259320904418	51.10820812071569	8.741201342447366e-13
HCFC1-AS1	0.5607410912443267	0.0757099051954165	1.5809353352793265	3.4722640796295536	0.06240583954261835
ANKRD30A	-0.9924646229100815	0.05127180484837818	1.7414151841639507	12.114857109297645	0.0005002167102501606
LINC01291	0.7005376866507808	0.07757393655631746	1.6147766422418877	5.27091205732512	0.02168464834630459
FAM83A	-0.8903120797031726	0.05153155531660823	1.7525815887022922	9.126869996323933	0.0025188228829348667
SNORD95	-0.8439593347445762	0.05703129337350912	1.5658685080353298	10.259198217251054	0.0013600477597031481
CYP3A43	-0.7128151540391086	0.05325412794856841	1.729193369706143	6.020925893403415	0.014137227998223402
SNORD12B	1.42567542383423	0.11522145472830286	1.5074324174633453	18.375908040794144	1.813363551374617e-05
AC226118.1	0.7258823648155696	0.08148279798932904	1.6032946934701044	5.350923596889231	0.02071129685980349
TMEM114	0.06291721483199068	0.06108462466733604	1.7412933605528207	0.0819364339087656	0.7746901670630018
TOPAZ1	-1.8655586946883254	0.047226685102177306	1.8122502964705969	47.25143531300449	6.244024442322606e-12
SNORA41	0.33777532535518284	0.07427960893526794	1.529470865018322	1.3048595130206735	0.25332748190145027
MAGEC2	1.7557276048650254	0.1254594281398915	1.618100878635391	25.668813416067508	4.053246082556404e-07
SRD5A3-AS1	-0.022820143679324816	0.06497080791839191	1.5828832295481048	0.005492757358211975	0.9409203606805568
FSHR	-0.6419665718165701	0.0551206022640613	1.6768138976751774	4.994888757764954	0.02542228763398971
NOD2	-1.8312470737111928	0.04821204749343751	1.7618014035124	44.18303495098755	2.990619477860435e-11
C3orf80	-2.3440402170296353	0.052203480893061	1.6701607254276205	81.27619298077215	1.9627684048802e-19
SLC5A1	-1.3998704093101242	0.04824283748916186	1.7940485857173765	24.70974960219587	6.664617903979142e-07
TNNC2	0.7178500793669959	0.08521685344614938	1.5338525464243495	5.270705862510397	0.02168721701175782
AC243562.3	1.0079175562042302	0.09232613387446334	1.5944556078908663	9.520239795620455	0.0020321802586454833
NAT1	-1.4755721066172047	0.04911607774944449	1.7453988891940704	26.6589331298444	2.427259648889988e-07
RASSF6	-1.9833401739992804	0.046493209879988014	1.8445338308600772	52.652489241102444	3.9810600392261776e-13
ITPKA	-3.464434131820112	0.06487384969459484	1.6808389111544002	178.31639781770434	1.1298696105402547e-40
ITK	-0.9657900628583309	0.05094823948224195	1.7634251064994981	10.943607070413123	0.00093927132826182
LINC00996	-0.7758048557275806	0.054609485337690174	1.6690432151848207	7.176925598494449	0.007384714380429661
CETP	-0.44713380280652065	0.06173157765233242	1.5552753717894656	2.2806206520257035	0.13099944147240036
FCMR	0.9350650837715639	0.09319771358217195	1.534672707079327	8.442560315561991	0.0036653983364785857
TBC1D26	0.2215450621954721	0.06650099052457326	1.6690590107798695	0.6115557583743225	0.4342026402581487
CBY3	0.6036844893538668	0.07799652528210811	1.57303493558062	3.9293903278360744	0.0474491433713131
MBOAT4	0.7016806018727113	0.0802971900692981	1.600030248329248	5.093282272508503	0.024018690756829632
RUVBL1-AS1	1.6364792457435273	0.1230033371938663	1.5532055973600893	23.29461366298233	1.3898869662129277e-06
MIRLET7C	0.9876336059926707	0.09333322622453828	1.5363896717857581	9.545285284301514	0.002004636663202132
LINC00698	1.4393824350754594	0.10868606988721673	1.6258613854456638	17.793984674532624	2.4616025653641662e-05
BST1	-0.5420245790203483	0.05817476810519617	1.6119552272381537	3.792945965905716	0.051468986327383566
HMGN2P46	-0.3589015066487022	0.05856539885916505	1.650133170764603	1.5893352630097297	0.20742113189604303
AC011379.2	0.8452889049621725	0.08366277358743701	1.5943898605611335	7.321544070189844	0.006813285060239906
TMPRSS7	-0.8659324421120742	0.053203434024819404	1.7011647319159342	9.399376967900594	0.002170591902193936
AC005224.3	-0.6722300669890595	0.05593354448446131	1.6436446344468045	5.5566854507214885	0.01841023862116068
SULT1C2	-0.36144800311915704	0.05881762786470527	1.6419225828794255	1.5576974106998591	0.2120026823295105
LINC01602	-0.6296743443275153	0.05503804033281499	1.6902083960640155	4.745929249114255	0.029367688665163098
GABRG3-AS1	1.210491640085921	0.09735963516919474	1.5842608740342756	13.970920515277157	0.00018566006771385133
FCER2	-0.31697558504771534	0.05864245451495712	1.6814304655634906	0.9584320618752145	0.3275822350590782
SLC14A2-AS1	-0.10502338056038142	0.06172386818942503	1.6506659848317922	0.11420988862758463	0.735401217303497
SP7	-0.10901867090872597	0.061822966885255064	1.6706887699115223	0.08141187584635645	0.775393120537413
MIR628	-0.8368913582559354	0.056007565889915754	1.5990354627129857	9.94047409787052	0.0016168390141137459
LINC00933	-0.696473325206195	0.0561558461566374	1.6322072702610166	6.413218169460123	0.011327393419287748
RPL13AP6	-0.5623248369890407	0.058315044628817016	1.5956462349809983	4.202040936577646	0.04037535852537832
RASAL3	-0.4865798041335115	0.057463640699816514	1.671017020759583	2.704861793709057	0.10004275145900264
S100G	0.28746653159248065	0.07041563805856063	1.568859599418317	0.9352861670323875	0.3334930745812708
LINC00882	-0.9649121692012327	0.05518597423342947	1.6056663084595053	12.92592198805815	0.0003240629995961789
SEL1L2	-0.5727216714800651	0.05507380706442771	1.7170475705580697	3.5577651865110056	0.059267481968694594
LHX6	-1.3354419455787458	0.05153629461430202	1.6898895332163335	22.13711623155092	2.5385389026928118e-06
LSMEM2	0.7373178648285403	0.08196786089798222	1.572460209227883	5.674093404204484	0.017217234828278614
REEP6	-0.7550760184857451	0.058224679307456194	1.5704694705502	7.855580285961594	0.005066408878077528
LINC01114	-1.1078948213921171	0.05543913019064587	1.5822442950361464	18.01598672394769	2.1905760757601257e-05
SNORA15	-0.16963141071877955	0.06254943107614912	1.5889341555398968	0.3900062653660541	0.532296108420047
ODF3	0.06539086220161613	0.06631253092983133	1.5881363680384746	0.05387801377207779	0.8164476230340322
FMO6P	-0.9606319703299788	0.05405300976354792	1.6529399427852751	11.660481489350502	0.0006384181544796742
CSNK1A1L	0.4201658468396085	0.07281307638479002	1.6095451966871646	1.9435039360474775	0.16328858674073063
LENEP	1.9972298738289025	0.15536008476161986	1.551987964547636	31.212089224294346	2.3132102515313743e-08
RASA4CP	-0.03588817981653325	0.06548792019916659	1.565199563543871	0.022653363922842118	0.8803619896562404
MIR3145	-0.4500954786112384	0.05971578222774299	1.577623678783389	2.8690714597780413	0.09029695250603324
ITGB6	-1.3113074491874313	0.05271147278596082	1.656137124830975	25.645321583750842	4.10288985013972e-07
PSMB8-AS1	0.052255282420682066	0.06878767409996787	1.5300607901232968	0.0292761406214197	0.8641429975531703
FAM71E1	0.1462832158000775	0.06995559674598449	1.54166303780512	0.23484768597487005	0.6279524084174566
RBMXL2	1.3356803834702977	0.1007322748120951	1.6436771346788177	16.01398275580121	6.287638809633408e-05
ANKK1	0.5665374301814868	0.07734496708605725	1.5977683111662204	3.399801551571784	0.06520426322172705
SOX21-AS1	-1.586407818912892	0.052715241649545976	1.635919080961005	36.269512577272025	1.7183095866025402e-09
TMC3-AS1	-1.6551203886239592	0.051957268103254864	1.6367299370030635	37.241608617146426	1.0436309929237138e-09
KDM4E	0.20413424941909586	0.07100908927701317	1.5680149842227264	0.5080929140746377	0.47596558638356923
SNORD1C	1.431978212957814	0.11606178879861881	1.5135788931702117	18.243446891067947	1.9439358495287182e-05
GPR1	-1.1702405623585388	0.05222334499806755	1.674111969235197	17.633422586515024	2.678396645040629e-05
PTGDR	-0.4404536733293212	0.05843804174472841	1.6387006454081385	2.4099633827505045	0.12056518620119476
AC064875.1	-0.1421474818369854	0.06382558926448172	1.5818774702311338	0.2569794382765167	0.6122029569975567
CMTM5	-3.3909614404783346	0.06731562188602795	1.615202911089661	167.1911471531037	3.0386260473518295e-38
THEMIS	-1.2337502474944053	0.05086928042147751	1.7205205487862432	17.769363294559696	2.4936650936992743e-05
SNAI1	-0.7393104208176672	0.056716344571094784	1.6148186911162572	6.647652876867113	0.009928653156100871
SNORD52	0.7495657303571718	0.08474991714141428	1.5367185987892005	5.807826684021137	0.01595500011183359
MIR563	0.16131810984833891	0.06933318833373435	1.5484318284053893	0.29225352683860706	0.5887800233343318
ENTPD8	0.000573359389746724	0.06473277768553429	1.6166078827105863	4.510020318093666e-06	0.9983055491178732
POU2F3	-1.2921343708338335	0.050936945251364656	1.714456250257827	20.769508227636152	5.180118906354847e-06
SNORD35A	0.5671593568171887	0.08322568915762577	1.4764534835157705	3.4478988038606246	0.06333223412991441
RDH12	0.26527516602170814	0.06876311699951512	1.6218216626759334	0.8185658737867243	0.3655998045283545
SMKR1	0.8851745504066881	0.08903434380802629	1.5622501635303132	7.667886648959609	0.005621225679924417
SIGLEC14	-0.25647474352030003	0.06615441879175268	1.4926994515512149	0.8440405798479844	0.35824371413022993
USP27X-AS1	-0.8365919886911353	0.05709524827507836	1.5831266031996738	8.903213117927379	0.002846693033499592
ELFN1-AS1	1.0620673611783902	0.09428179560219115	1.5955640557549384	10.43104339763434	0.0012391471881145525
CLCA4	-1.9426640920688603	0.050820748625524534	1.697020418752134	53.660782213966	2.3827242291689137e-13
ADGRF1	-1.194596109143652	0.0503517662925903	1.756967383618268	17.930756613702442	2.290889046878159e-05
GLTPD2	-0.0694494322124218	0.0670052810780673	1.531334529202247	0.06296239227521028	0.8018735795805294
ALAS2	-0.8567490455304356	0.05742943450473604	1.5711446641085154	10.910792436057989	0.0009560561912942729
LPO	0.17643815611038632	0.06657007248237476	1.6465009767332686	0.36199386015073287	0.5474009765270962
GUSBP9	1.4634907324315227	0.11684902077624323	1.524051305773646	18.94817689083885	1.3431756802931525e-05
SLC22A12	-1.9327446287999048	0.04905408401157306	1.7376185219480955	51.17576655424216	8.445481226202699e-13
RDH16	0.299551432074318	0.06977237511860716	1.621694189004024	1.0192848399929062	0.312688707182285
CYP1A2	-0.8618071171944635	0.05314471283780972	1.7129580045275863	9.192025526771204	0.002430717593826868
CYP8B1	0.06552930135478766	0.0642772358354397	1.6616543411702964	0.05875525911051227	0.8084742312246771
GLIS2-AS1	0.5049421544000947	0.07573176386088974	1.5641664885008186	2.789117080344596	0.09490650540706658
TMEM246-AS1	-1.2633220469250284	0.05520194861575921	1.5770786625296864	23.010502566471388	1.6111879460364322e-06
XCL2	2.1519716715959154	0.1798525713627956	1.5629297253326535	33.28266910366909	7.968968169735796e-09
SECTM1	-0.32155919170955044	0.06113195002298368	1.6212668120151787	1.144394237382187	0.28472571419909737
CYP21A1P	1.101950708013472	0.0923502395389696	1.5929554590484678	11.876440835358721	0.0005684847378083121
SKAP1	-0.4321868011318884	0.05804224059892794	1.666584228141147	1.9174518993445133	0.1661378337274473
FNTB	-0.09033446254921203	0.06868586304423345	1.486279428477273	0.10242872840120754	0.7489343052433308
GJB2	-2.9596217293816496	0.06025957570307879	1.63115903357508	130.8995708319725	2.604555597267562e-30
DBH	-0.05397723064974039	0.06449181381996975	1.6065338006060375	0.026824737100270113	0.8699022970075099
CAPN9	-0.49929751825820945	0.05842805857433976	1.6269336810063837	3.3033391497925493	0.06913920371998433
CYP4A11	0.7509265605442682	0.08097674600484564	1.6094352355081787	5.780239631010318	0.016207331636574757
PRKCQ-AS1	-1.9144365896860984	0.053182465790638477	1.6308732698801849	53.825503772551116	2.1910996593301688e-13
VNN1	-1.6995295802371153	0.05120921352570245	1.6776765316883586	39.55945293349845	3.182223172278078e-10
LINC00410	-0.4302847495899365	0.05695787653953093	1.7080333024236194	1.8667304528720479	0.17185001501289435
SNORD114-2	-1.0394993852967174	0.054041448355629705	1.6361545442861694	14.498429018739301	0.00014027647760239754
CXCR2	-0.6969026812972773	0.0581660513312895	1.6018281767459723	5.268534515660747	0.021714285634442478
MYH6	-1.052649146610234	0.04996337327336724	1.7955784968942814	12.460218804819078	0.0004157112451699044
TRPM5	-0.6770061044138678	0.05452919728730002	1.736553076032774	4.504461511602074	0.033806539154945046
CASP12	-0.8347385909495904	0.057157846212566504	1.5873120128203466	8.801629071179889	0.003009616913157851
AL158835.1	-0.8896834309303181	0.05405095204900994	1.6744565582164084	9.901690623778478	0.001651270040511198
C9orf57	-0.11623907473598308	0.06267399992619377	1.6326057376302745	0.1239425698877028	0.7247971785070054
ZFAT-AS1	0.18864217275988515	0.06865843046160786	1.603892064939344	0.4313283538104713	0.5113378641360508
LGALS4	-1.1014019719927395	0.05241452265860783	1.688948069533337	14.388963835560645	0.00014867108832809214
TMIE	-2.3743276006195497	0.05474380367607749	1.6269968397741654	83.16023275647706	7.566466930805778e-20
DBX2	-1.181086781913421	0.05391351333345863	1.641791789816586	19.33179243949718	1.0986181004798892e-05
DPYS	0.9326495828625148	0.09373448310996566	1.5611935280259805	8.083612668938713	0.0044667311946967134
VNN2	-0.9444494439759111	0.05719642333659379	1.5660897126127626	11.145684403391101	0.0008422739193834837
SIGLEC9	-0.8701310709782345	0.05755217274755234	1.572792962925636	9.458232509135371	0.002102035235813042
ASB5	-1.0770207224082964	0.05223167815665379	1.6963169553608632	13.7579435127181	0.00020793962494307036
MIR4312	0.24568117611543727	0.0710646412606609	1.560808938528209	0.6916876390185678	0.4055909446698581
LINC01529	-0.40060108325610616	0.0601884308687539	1.611863633123483	1.795108797640637	0.1803049439551339
RPS6KA2-IT1	-0.4247937177888444	0.060571782530216896	1.5832573316143579	2.2457242769046672	0.13398416084948286
AKR1D1	-0.8652567033540811	0.05312873296278444	1.7170726197329569	8.98411209911427	0.002723370881970884
LINC02880	-1.0772696187252213	0.05208747920878509	1.6967566769307751	13.58732556003875	0.00022771783036988128
SNORD28	-0.09411533192534449	0.06643394682059031	1.5351878862789126	0.1056746765315495	0.7451232374118204
PRR27	-1.3530100087454178	0.050227099298004334	1.7428486007030777	23.723972768460783	1.1118888327186702e-06
NRAP	-1.5793700637889538	0.04855112086401565	1.7758233064477058	31.530924877071982	1.9628913691977487e-08
CCDC74B	0.34602904136667884	0.07619271828838158	1.5260410144375267	1.3376696950098221	0.24744534060012716
TMPRSS11GP	1.8100169678838312	0.13860882820523762	1.5496787626771054	26.779946111368957	2.2799106313700666e-07
CYP3A7-CYP3A51P	0.2956788734802171	0.07149852473978875	1.5667143923657014	0.974636006589634	0.32352668744548724
BCRP3	-1.0155827861589233	0.05630959495803514	1.575788124061467	13.203218716127537	0.0002794687363405786
COMTD1	-0.26524798211969997	0.065694616432011	1.5145878310143874	0.8263643670470344	0.36332592131767116
BIK	-0.3754726524228003	0.06111338086921133	1.5842249775718837	1.654985877621641	0.1982816827294503
SLC35G3	0.5698080399911948	0.07895100718887256	1.5767259654808232	3.397166204833553	0.06530852710202752
ANAPC1P1	-1.2247373575809366	0.05261791962218194	1.6637751433971513	19.092686669412558	1.2452113400139797e-05
C5orf17	-0.40242110241471396	0.059514787318714395	1.6456568323559553	1.7931517208079413	0.18054262829759354
NOX1	-0.24858948625200655	0.06162499253247457	1.6182824390727901	0.7116762783380182	0.39888788917822704
SLCO4A1-AS1	0.528978733721484	0.08231312340466224	1.4879214830969147	2.9895307408928034	0.08380445052950328
LGALS13	0.8943519064144829	0.09805111504640526	1.4738473883800283	7.572756211199646	0.00592571000614713
HAL	-1.1225950945484902	0.05216799880935045	1.6971487795178002	15.159116091619865	9.882003829238781e-05
SBK2	1.2340590266367197	0.10260458068774972	1.603523625664715	13.266541649693522	0.00027018517608260617
SLC6A19	-0.15402062141004313	0.061624447199298944	1.6829529932936593	0.2008032575749894	0.6540732594069882
SFTPA2	-2.283873325558414	0.0530167663557533	1.6567785391579495	76.302698494026	2.4335112880301e-18
LHFPL5	0.6981565093798714	0.07923895306731343	1.6141775108842389	5.036707871196597	0.024815607045733677
LMOD3	0.8184791441153929	0.08722665665143826	1.577575150163272	6.502579314617321	0.0107718113861638
AC006372.3	-0.31638002136561755	0.058047202173600584	1.7078072449016921	0.9947434618833313	0.3185857879826165
ADRB1	-1.7475307841913823	0.05313784022073082	1.631601214922273	43.872095184494725	3.5055131521551716e-11
PIN1P1	0.9250684897391429	0.0950580169928777	1.5144852570314868	8.158471030604545	0.004286048971701585
SLC12A3	-1.3627490389653885	0.0485125482615423	1.8039533849812885	21.859762536624828	2.933204617625101e-06
MYBPC2	-1.0240157521038442	0.05357535794089529	1.6700157743489572	12.274824852159838	0.00045910974482147416
C17orf77	-1.598543737116158	0.048318217347017314	1.7865464809334122	31.337602655294234	2.1683890280819254e-08
NMUR2	0.7864959402145347	0.08222758810063627	1.616341906916709	6.217904916225223	0.01264646759372719
VAMP8	-1.280381673547068	0.05580906303729327	1.5546473474009812	22.470643250511188	2.133798838520374e-06
SOX17	-1.4187309623169215	0.05563639405559893	1.5769529245168574	29.191819066163788	6.555541666925229e-08
GTF3C2-AS1	-0.08089936463671289	0.06673558082852465	1.5420641963031594	0.07583332923499597	0.7830254449838838
ARHGAP26-AS1	-2.69028871586928	0.05260656995076461	1.7113018907445527	103.44010753263518	2.6838612140886316e-24
MDP1	-0.02392812710917978	0.06970966773323682	1.5075078040554395	0.0042661384528344115	0.947922655736104
GPR132	-0.7548081242986071	0.05553757531515763	1.6678633331083326	6.560101902781639	0.010429039392766367
ADGRG5	-1.3888856793627906	0.049893671163248415	1.7545910398132645	23.469489920438605	1.269104886321305e-06
TSSK1B	0.35668622336950395	0.07179166957580171	1.6315250352848878	1.419887382155224	0.23342194030537833
SNORA81	-0.3419368899981449	0.06322767988696691	1.5326329339800304	1.5275339256470488	0.21648293616398384
GOLGA8M	-0.439577081553488	0.062133910959313685	1.5544009226973061	2.294929167165435	0.12979713206822782
AC024592.2	-0.7367443240276411	0.05514339140711008	1.6684784065262337	6.379273943233045	0.01154606555110896
EFNA4	-0.26679150347456	0.06467040936135922	1.5279280438195635	0.8960749791922922	0.3438363382231089
SRD5A2	-0.42064894244747164	0.060820316251623936	1.6008382122676932	1.9573591408224047	0.16179603541052692
SLC5A2	0.545492058436692	0.07822309019284664	1.5951581503600682	3.0878097766154156	0.07888091637388764
DDO	-0.9831403145771678	0.055770603519098905	1.6019844891311048	12.997244690685164	0.0003119496641827651
CCDC157	1.058038894608286	0.09747121406542326	1.5498150460048918	10.415328785764245	0.0012497360367363874
SYTL5	-0.5527976405597441	0.05917550639367429	1.599387075307689	3.6298385774385906	0.056752320748335736
STEAP1	0.5595674769711266	0.08333439875728595	1.5059932194727816	3.269129251245971	0.07059508477281286
SNX29P2	0.9842779995245796	0.09726820336838242	1.5115729393428858	9.180795900850313	0.0024456764849164155
LAMB3	-1.0987039649527712	0.05174708020530569	1.735675492560371	14.584153917555284	0.00013403693831489204
ETV2	0.44927868955084466	0.0786199499669175	1.5439314694054318	2.1561549702591094	0.14199963103689403
OR2D3	0.9427968231236622	0.08988139062575382	1.5890002823398015	8.500152765838976	0.003551166642634493
MIR6132	-0.1966871447806631	0.06723806460121527	1.4921089715802742	0.49961955042456907	0.4796673361323669
NR1I2	0.18075963710403872	0.06768722505752907	1.648094181670215	0.40503648417427485	0.524499602284878
CHST4	1.0647488532358653	0.09284720766883352	1.592408432334409	10.804982371204005	0.00101227289183568
TMEM26	-0.6897010561953226	0.05602980741880972	1.6665089324982494	5.783674857616518	0.016175687588737133
SNORD36A	1.1933426545252153	0.10588293837989894	1.518028381195574	12.8997389619596	0.0003286279630677467
CHRNB3	-1.9490460542894448	0.05459509551467808	1.6075400622889247	56.232577240921955	6.438584889364258e-14
MADCAM1	0.07623537825535082	0.06722867415420199	1.585789924612357	0.05977882171401916	0.8068458638432456
GRM5-AS1	-0.2382966379722246	0.06328214219498506	1.56677301730527	0.7417637982908332	0.389096455820346
TXNDC5	1.5058951132177922	0.14719502777552404	1.381692255268099	18.210330706802807	1.9780300900730222e-05
F12	0.3294324391384121	0.07376056972486618	1.5810510681043886	1.191638081584955	0.27499938469979973
ZP3	-0.26304795029950007	0.06350241360897586	1.5662378307316278	0.8261205746888436	0.3633967093964937
ALOXE3	-1.9411035763273112	0.049698786624275244	1.728038543115031	50.312178673116705	1.3113320062086226e-12
PLA1A	-1.450288276912545	0.054770799834950014	1.585973782260625	29.112212506329513	6.830505496225563e-08
ERVMER34-1	-1.6982502880487507	0.051915214808559006	1.6553352313885172	38.58819280109802	5.233456604667837e-10
NME2	1.268077504548248	0.11320125567268648	1.4794595959670451	14.365799296468936	0.0001505113852134239
MIR7-1	-0.6955137173379894	0.06052438166523407	1.5149265912122387	6.669447204963319	0.009807960488615743
AC044810.2	-1.7791518633270116	0.047947862241299315	1.7711812257637303	37.934645186426906	7.315455691084413e-10
SCGB2B3P	0.6957371296127676	0.08419396220049098	1.5270708226696048	5.000935282599613	0.025333625322572894
MIR648	-1.0036294004293984	0.058594121867196605	1.5214186527977491	13.663463816450758	0.00021866775737958252
LINC00940	0.7515881691428322	0.08429997053608954	1.5774483213153316	5.633638890169124	0.017619019695911682
FABP6	-1.344354059402294	0.05447973526492856	1.5888770575587678	23.646016802474463	1.1578532191709878e-06
PRSS50	-1.6900446915445029	0.05190907175628804	1.6442202758389275	37.42062012514566	9.521017037853073e-10
ADGRG7	-0.2610132610453971	0.060444624119789646	1.6516612087762728	0.7013098374299034	0.40234391961860305
DSG1	-1.2089748184116527	0.051400537231843804	1.7229122267940544	18.185766391672587	2.003707389037652e-05
CHRNA6	-0.9077394342206225	0.05622641480601764	1.601954323240316	10.987706920452695	0.0009171822135604139
TNFSF13	-0.10367717971688722	0.0673897775991097	1.523229426416081	0.13472854491791963	0.713578834189112
SLAMF7	-0.3713681474869067	0.059669333983767225	1.6675455368926266	1.2510228425078367	0.2633572098039583
GBX2	-0.25799627999927777	0.06372560688249268	1.5671714208006098	0.767831272098249	0.38088880292346683
HNF4A	-1.208036258003094	0.0512310482658113	1.7262741943583315	17.464124633198082	2.9278080511988166e-05
SHH	-0.5324640029021097	0.058294192359208026	1.6328576271256872	3.2562093082564445	0.07115343401992433
TNS4	-0.8925926851119241	0.05186973147700202	1.7776854254638823	8.749707120213316	0.0030965178202509488
ATP6V0A4	-0.4057218343827649	0.0593129409602039	1.6438324166644525	1.9028892490850922	0.1677552763851425
CNTNAP3P2	0.46172544169904867	0.07650322804757856	1.5555168031855449	2.2801922569162514	0.13103562946322495
PAX8	-0.5758270293260623	0.05867497892702682	1.6138005672007072	3.7914475277333963	0.05151507969297846
LYPLAL1-AS1	0.11850882796620762	0.07092048395169004	1.5342856299643042	0.16585301028982258	0.6838239780770176
MCOLN2	-0.7949031643365683	0.053939652555484885	1.7123650492413034	6.154492734731718	0.01310787048740827
LINC00161	0.585599035255123	0.0805129907775495	1.5542291515655766	3.571556564519767	0.05877719100321164
MORC1	-1.5091385666450785	0.05094049921763141	1.7058774207437952	30.04722148511388	4.21652255726694e-08
AP001636.3	-1.118090919891246	0.05491793882276734	1.613475735952329	15.14587366920074	9.951556511298918e-05
SNORD69	0.2719752669345142	0.07571753893690529	1.492534604595151	0.8255600358965864	0.3635595410260646
KRBOX1-AS1	-0.16322077701268736	0.06377597078595135	1.5951064739444722	0.3041937222793365	0.5812652000610701
SLC22A14	-0.823501398088095	0.05740924294594361	1.588159331906514	8.765262132917314	0.0030702194698759644
ADGRL3-AS1	-0.9872562305821523	0.05688814894641324	1.5681627602092725	13.569459143977525	0.0002298956132369263
SMARCA5-AS1	0.4300954017209929	0.07957058976746754	1.518780464361511	1.99174711219311	0.1581583232492007
HOXD11	2.3190779815124323	0.20673677647566696	1.5462632861281422	37.413952161198665	9.553623743928575e-10
LINC01197	0.10401429787988038	0.07130270059341401	1.517842308301291	0.12077327569565455	0.7281973183674003
ERN2	-0.3637678204593832	0.05910190294035936	1.6851354288085094	1.22190557646951	0.26898700582589735
CLYBL-AS1	-0.8198086850585915	0.05899470927547167	1.5368099856527166	9.41606774530797	0.0021509227788974166
SNHG18	0.1566643237721898	0.073036742642165	1.50702387544302	0.2736472477658367	0.6008955947789084
SNORA19	-0.3388971109243897	0.06380937105028141	1.528383076902139	1.4604274512337554	0.22686212104192383
IQCJ-SCHIP1-AS1	-0.19630246070122404	0.06610281269484267	1.5110028958737693	0.514002172564318	0.4734114597371455
ST3GAL6-AS1	-0.964960559977236	0.05740092225323756	1.5671528239122237	12.447572156190887	0.00041853550546770826
PGAM4	-0.02962344031117758	0.06731025561229399	1.5615851221551817	0.0067157210533252965	0.9346868690316169
TEX41	-0.4469847517466893	0.05954550081041443	1.6242063276828766	2.4781682863346646	0.1154366207946726
ANKRD26P1	-1.3135678336030752	0.052258756586342374	1.6828935260085247	22.201354388938626	2.4550055392059604e-06
LINC01248	0.6463830713804143	0.08374962618299141	1.5460871615179799	4.22349328945387	0.03986800119542934
ZNF705A	-0.10660209593766302	0.06369480783863622	1.6239216605133675	0.10311367565321916	0.7481246210916863
P2RY8	0.21332347039381389	0.07257325630147533	1.5697238734751295	0.5288374658544228	0.4670960233948729
CCDC102A	-0.5402329080712996	0.06325127679530974	1.5075808635489263	3.536116768260513	0.06004588519815165
PLEK2	-0.13035964018815652	0.06505864306966791	1.5975698505360645	0.1291113612019501	0.7193551950130859
ID2-AS1	-0.8659341996676202	0.057929141146591846	1.5710758250399308	10.092112498521345	0.0014890530397976998
CYP26A1	0.8773974995494385	0.08608496720266878	1.6287493505735426	7.332410073024619	0.006772218784609705
SLC22A1	-0.30815040639990565	0.06219586240909762	1.6005342192518834	0.9554506338457429	0.32833575511897856
DPEP2	-0.38341616628411496	0.06176087795453838	1.5984783598229415	1.5988757921630565	0.2060626001471167
GOLGA6L5P	0.5280599004858235	0.07875114902982604	1.5424570958197015	2.9594817175411947	0.08537530293429567
G6PC	-1.1014039449273119	0.05172266354385631	1.7338922169474813	14.634985086480697	0.00013046990473505765
FUOM	0.45423313647149055	0.08297104370583169	1.4682339827916642	2.192602769863953	0.13867480635803983
DENND1C	-1.300869834659548	0.05269541707987919	1.6636108765857098	20.610824990057466	5.6277005293472895e-06
SHISA3	0.5807834071720399	0.09076756766705515	1.4289071904551722	3.4140096930408674	0.06464518983873485
MIR3605	1.343180179224005	0.11382479420313178	1.4975441948215467	16.13810037397468	5.888737892116558e-05
LRRC37A11P	-0.026773384039652952	0.06617103174793076	1.5989300328649805	0.005133880635241894	0.9428795698271532
TULP2	-1.5803586278857233	0.0516540853595622	1.6570703138542644	32.549897419081105	1.1617126466674871e-08
PMEL	-0.8699134432410921	0.05661648514509869	1.6139464621416069	9.343786870997235	0.0022374271138571136
BTLA	0.019227960705351464	0.06637028946331557	1.610936629902998	0.006965742092717164	0.9334849696378975
CCR9	0.3728414741998828	0.0730350621705629	1.6076105251338202	1.5118328060480053	0.21885962931359548
SCEL	-1.3010275067700356	0.05191099272721587	1.6952173684374454	20.849954627549778	4.967040239711958e-06
OR7E91P	-1.1716523777469412	0.05219336688360812	1.704371507083373	15.915214367882527	6.624406701204766e-05
SCNN1A	-2.1596547911217487	0.05076154886312807	1.7202084026767896	62.76262634864247	2.331819059230776e-15
TAF7L	-0.6231495925169366	0.0577925845770029	1.6351816988344587	3.909351066456793	0.048018135384639275
COLCA2	-0.12632099773303113	0.07067444057419235	1.4652421468673944	0.16818729911327068	0.6817278625224632
SERTAD4-AS1	0.00021192061173311598	0.07290893589756255	1.4549385233557643	8.824938788620784e-07	0.9992504582152999
C19orf73	0.5890411084169365	0.08673637672355988	1.473084474633768	3.5453645380515297	0.05971204498307283
ARHGEF7-AS1	0.8734637093721591	0.09298952417948851	1.4954278691100276	7.502522601735677	0.00616126330427409
CDC42P3	-1.0828412401176077	0.05429804804042044	1.633409988773658	15.028637374294306	0.0001058920649861895
TNNC1	1.5288275331828425	0.1374648231556221	1.4375945332248097	19.16486830871321	1.1989989774146316e-05
PROSER2-AS1	-0.6428860718711719	0.05918117377625439	1.5896453042155305	5.089077128492505	0.024077001183880394
EGR4	-1.792734547149358	0.05275725604945834	1.634204854492643	44.52563987357422	2.510477980416117e-11
CFAP45	-1.2620661506106876	0.05464295718339439	1.6175467482784889	21.148181720892467	4.251043974836245e-06
DDX39B	1.1302222654990974	0.10847280524079557	1.4594924440374992	11.646575557736298	0.0006432083243130644
WNT8A	0.14402183050646417	0.06941487669894442	1.5711425606581362	0.22439181933327745	0.6357137559829009
ERP27	0.4892808918404386	0.07897712791447509	1.5556659087624827	2.5162816287445082	0.11267599363997703
MYBPHL	0.6987437070111331	0.0859261069333913	1.5552082192535246	4.804045867140303	0.02839298501327293
C4orf45	0.0330666155962829	0.06882817586508931	1.565870563161118	0.02326482130746399	0.878770429081404
PAH	0.17766383473248673	0.07062124844693143	1.5737203834941489	0.3621058343708796	0.5473390287389827
TMEM255B	0.18100340838368273	0.07369279909595819	1.5207994708921142	0.3829628906223377	0.5360217975160797
CLYBL-AS2	-0.8650226490671945	0.05807499020963543	1.5606242005718949	9.575550769214345	0.0019718568849566194
C16orf74	1.1853291818745313	0.10900802370737896	1.4938541831678274	12.532433152183131	0.00039994865819889
MIR5002	2.2195234203777834	0.19875167288184797	1.494885455829264	35.48544268531256	2.5696383940714495e-09
TRADD	-0.29142439577181006	0.06536262902210363	1.5233646014240751	1.0252282518152072	0.3112820551362026
KLK10	-0.6640014401212727	0.05940153207546111	1.5781231668822429	5.578198511436199	0.018185419729780654
MIR503HG	1.4954740809217706	0.13325041227098225	1.4674062920144435	18.19413118363167	1.9949262140101237e-05
CSNK2A3	0.02683867767422006	0.0720835572084403	1.492589133723311	0.014763455933007208	0.9032910842532058
SIGIRR	-0.6116039218018479	0.06396085954252059	1.4827003144524804	4.3590490815875285	0.03681284879980516
CBLN4	-0.22386921650458058	0.0631435674656627	1.6086892239996888	0.540338640233756	0.46229241684795697
GPBAR1	0.5073470567099099	0.08059531445326464	1.5552954210682748	2.661190921655958	0.10282372171827509
RAC2	-0.6999448509265414	0.06322851701650997	1.4726147895145296	6.717028089866403	0.009549662896417375
TAS2R9	0.5641517441156253	0.08088579439823926	1.5463418635511517	3.293427507024461	0.06955768028340147
HSD17B3	-0.09243704989188056	0.06683387387007073	1.555985309817021	0.08487015878583293	0.7708028961142013
C19orf38	-1.5481895881161456	0.05459367423412774	1.5862350733194321	32.73904353374763	1.0539872290904073e-08
ST8SIA6	-1.4049113541887641	0.05546819726878072	1.5803754956146998	26.282954153747454	2.948798753185397e-07
PTRH1	0.4821411172689696	0.0838007202911024	1.4515672517340041	2.4396894283242716	0.11829964560197452
MIR4742	-0.37654228014439	0.06404816031742937	1.5187875070643575	1.8440598876058516	0.17447584811819813
GPC5-AS1	0.3923087390446985	0.08664965215777665	1.412262633665341	1.6309333720666643	0.20157399868230796
SFTPA1	-1.2896058331326268	0.05384524057132862	1.6381641961931122	21.908532570267965	2.8595961370860056e-06
SERPINC1	-0.178916636455714	0.0642191553809932	1.5989252436645705	0.2975699526008384	0.5854098679556738
SDCBP2	1.3175700003342967	0.11659198499653577	1.482201213980796	15.174165327308685	9.803554939998291e-05
GRAP2	-0.9940713606736576	0.05341627845092933	1.6969630589179252	10.56913692208883	0.0011499140219441656
SOX30	-0.1273597065257761	0.0665854181248496	1.588074640468053	0.11329227884436932	0.7364266107784357
POMC	-0.8304337727655599	0.06300747526874538	1.4662392098012547	7.938389430844381	0.004839688994582794
USHBP1	-0.7833905730738674	0.05912102742962802	1.565812583144612	7.64548980828306	0.005691444026529181
TEKT3	-1.1428197486942404	0.05630136925988492	1.5808191776852225	16.347478195047472	5.272627499441889e-05
SNORA29	-0.41492074891154246	0.06258032176825394	1.5541753562038996	1.838806106850285	0.17509094330247563
C8orf44-SGK3	-0.42329742698326883	0.06407290658959479	1.5041948246264485	2.413283014582845	0.12030981727347666
ACP3	-0.6167471496345813	0.06147246951310858	1.5368732488127597	4.509265664161887	0.033711711104456
SNORD115-1	-2.002322170744486	0.05893771810161859	1.4994725118452987	60.57925754292825	7.067481212255133e-15
CIBAR1P2	-0.918039665518904	0.054147975317713905	1.687289474172516	9.971054806503105	0.0015902036443328537
HERC2P10	0.9451580353351471	0.09794797879224303	1.4799427023189882	8.532400556911767	0.003488792415102333
FAM178B	-0.6068201577828723	0.059167090364436854	1.6115308789533143	4.528943072138873	0.03332619412619263
ZHX1-C8orf76	0.4020281631110919	0.07825062813242668	1.5013629779670772	1.7285115782378284	0.18860109442413206
HGD	-0.33602012348811755	0.06288125817533873	1.5772780134639706	1.2824157883825649	0.2574503431047703
IL9R	0.5776297323680906	0.08434970753117879	1.5358319542199248	3.3587107227376123	0.06685038678211178
LINC01322	0.10665365600349366	0.06820557520045345	1.6063471898849704	0.13731765934153373	0.7109623186121332
MOXD1	-0.8436833229432397	0.06008413135437698	1.5209828322248904	9.635645030189664	0.001908371749368498
SPNS3	0.2781664263822699	0.07632834020673003	1.5244531677609752	0.8723809178605677	0.35029701220227494
GCKR	-0.5098127058430219	0.059970872303562774	1.6054610873783006	3.085138186625528	0.07901055347686715
UPK2	0.9440798038383753	0.09882418873619978	1.5063037122683325	8.195265587364759	0.004199984552101053
CT55	0.16340076072966825	0.07183493948799295	1.5731329964413052	0.34859974952144057	0.5549068501253747
TCP11	1.0043092644016145	0.09676779028240085	1.5446405756822832	9.32706656801031	0.0022579352667093672
CAV3	2.032820428468874	0.19092060734502536	1.453817293269232	29.682521769657512	5.089161369637237e-08
CYP4F24P	-1.0361134492717534	0.058068825590558946	1.5485156700626392	13.870503638797544	0.00019584820303636478
CSF3	-1.9568671100983859	0.052942572263237356	1.645870196074612	52.23246732461638	4.930418092286989e-13
ADIRF	-1.7493719585744425	0.060762624204653906	1.443537708558346	45.65245021303352	1.4120932754920208e-11
DKK4	-1.9857542000469872	0.05339641191779042	1.6183176587338717	54.298828629472695	1.7220444405207244e-13
OR6V1	0.3324354162758261	0.07400669040331137	1.577133293673685	1.2221862695543848	0.2689320221061537
C2CD4C	-0.18250281268461163	0.06495901602892605	1.5839439365387038	0.33784605065150686	0.5610751687432759
AMBP	0.5841511797465697	0.08253078741114199	1.5344153558228668	3.4828030915351746	0.062009617723922134
LINC01137	0.4548001091444279	0.08093905428012593	1.4906128597832993	2.1851072823905326	0.13935135381400482
PKLR	-0.8654594718298414	0.056319826647603176	1.6391254800388864	7.963978083653785	0.004771742379693193
IGSF5	-0.49912783571437974	0.06202863133844422	1.5527129414322396	3.0606757441008483	0.08020830639638182
ALB	-0.5814934822281889	0.06075248342320777	1.5805839277727085	3.7384694238450606	0.053173131762691485
RBMXL3	-0.5023076802375688	0.0614118322135159	1.5717642218396404	2.929539494381146	0.08697229738573421
GOLGA8O	0.396671624118018	0.07972698574398121	1.5071222767824157	1.688171706673046	0.19384215389329645
FOXD4L6	1.0643487474071114	0.10278775138167198	1.5116370035374858	10.23384310761216	0.001378870689240308
ANKRD20A11P	0.51497718569431	0.08404416808680802	1.4855380780187786	2.7415950931384714	0.09776713282509834
PRB4	1.1701904902521107	0.10524007796993395	1.5169896972251173	12.372816268665247	0.0004356300129955673
SCNM1	0.6291299804751206	0.09257596890900854	1.4185881894592567	3.958315895038112	0.046640343270451134
SYP-AS1	-0.30438989193890637	0.06450857025202222	1.5354496926041215	1.0738776231192162	0.3000712222932403
CLEC4E	-0.3702166382263092	0.06662463220790399	1.486003606908398	1.6214777063210022	0.2028858655816001
OR2L3	0.3569309900231361	0.07673939957764686	1.531361839731971	1.3273073483788096	0.2492848087516473
MIR2467	-0.2952047845468209	0.06691038191829839	1.4822419591878468	1.0787279812895179	0.298982289602058
MIR5706	-0.041770603757784595	0.06982789281742574	1.4958006433080895	0.026055330524741294	0.8717652644912239
NGB	-0.4578517280256484	0.06254088553149798	1.5510351745012954	2.468462819661113	0.11615146936938121
HNRNPA3P1	-1.0507987871803552	0.0562305765568593	1.6011842461521815	14.081654892762288	0.00017504272799152867
CFAP99	-0.8467862863357603	0.05735155520101197	1.6074407990453272	8.00728816209687	0.004658945478288296
SSC4D	0.3454722805238477	0.07794076620225324	1.519343657490988	1.2730951339556782	0.2591868369829357
ZC2HC1B	1.024903887007845	0.1013762928847428	1.5180919138354605	9.467933811954737	0.002090947524003011
PAX1	-1.2250502166272765	0.0524510459869188	1.694186043377026	15.870565170230691	6.78254438946032e-05
ZAP70	0.6601763603465284	0.08991457565422496	1.4802614351246142	4.29003006291336	0.03833648767522622
TMPRSS12	-0.6417590804457725	0.05859375862441932	1.606778911295708	4.67408931609657	0.03062093372520219
PRSS35	-0.3716649789701351	0.06343702098550143	1.5588532185783175	1.5077365234329818	0.21948479794005013
FCGR2C	0.3143862999563589	0.0770982978173376	1.5197922495334908	1.0905285562968174	0.296354127563747
KIF4B	-1.3836600242605277	0.052289762236279784	1.6718676480796404	22.302334935182557	2.329232182323803e-06
DCST2	-1.1990171291023812	0.05235523202635893	1.7049177864173983	15.853749905836196	6.843079919235565e-05
MIR590	1.55104354445115	0.13118237590795662	1.4915515238715151	19.871545125955265	8.28239798272151e-06
FABP2	-0.12927912122878096	0.06698956258019373	1.5475577729727794	0.16840878297111317	0.6815298616125871
PRB3	1.1984551317715937	0.10436218027382506	1.5425353088627205	12.914995189097908	0.0003259602416972415
CBWD3	0.5366764094562851	0.083292341020016	1.4843160266315292	2.9933469971254567	0.0836071969189236
FOLR1	-1.8277205056019528	0.05866841762587389	1.5089393889672813	49.745653132259065	1.7502553187436295e-12
ZNF474	0.5495741518722957	0.08286481598665844	1.5049021645994805	3.1168769298047607	0.07748515938079505
TPRXL	1.030522886249763	0.10384569377669177	1.5048801629453674	9.478208443513097	0.002079269207003487
FAM71E2	-1.0214074545419691	0.05414248454173615	1.6664740371166527	10.590407261323776	0.0011367593356725197
HORMAD1	-0.5558171632796988	0.060666067626171084	1.5851498510604483	3.488763110815057	0.06178673333042529
APOBEC3G	-0.3066612031094074	0.06661863772259602	1.5081075975671103	1.045526019311609	0.3065397396069776
LINC01391	0.12418995064944771	0.07123787530390725	1.5981399747452498	0.21681836750406092	0.6414749299194754
TONSL-AS1	0.45763030775959473	0.08038262863426976	1.536949050763328	2.186311363767885	0.13924242344605114
RPE65	-0.12587583053203402	0.06420708512998266	1.6371442314119025	0.16644155648833703	0.6832938683552254
EPHX4	-0.9220910511636731	0.06122883823927285	1.490299691200976	10.015163605718868	0.0015525662352847199
LAX1	-0.5934559930196636	0.06019491414639314	1.5820022600853012	4.127784683638822	0.04218453966156134
SNORD63	-0.28706540464413555	0.06582280586654535	1.5166289327314306	0.942667725369887	0.33159271399507406
MIR4513	1.0779150706278529	0.10309855084297641	1.4968348957912092	10.644823240477535	0.0011037943083303985
EXOC3L2	-0.15674064121296943	0.06856979198444847	1.5311981382057172	0.18310271215540297	0.6687202670185793
SNORD114-7	-0.9706402543929542	0.059876426622666255	1.5018183203889688	13.023877803537175	0.00030754431578458883
CPA5	-0.33293065021238905	0.06198672099569446	1.627806965965384	1.0284047753711434	0.310533634738557
TPI1P2	0.6427817450076319	0.08691730829755429	1.5084881128739345	4.106437232200079	0.04272026718240811
GJB4	-0.28336516641182924	0.06241495866588227	1.617459957919463	0.7574243164633288	0.38413578009453564
SNORD27	0.2850770700899103	0.07862500728293131	1.460085586609814	0.8695951239047588	0.35106741983265655
FAM24B	0.6256707435490063	0.093734940693659	1.4040523367568674	3.8996270653236422	0.048296827488560866
NTSR2	-2.555891049822608	0.060088374991446196	1.5578009044936911	94.53135504934801	2.412407106635779e-22
RASSF10	-0.6377692112947644	0.06234546172230311	1.5131314720297566	5.423004580838182	0.019873132859225973
PRH1	-0.04843612503759744	0.0705707067888443	1.4864850487722	0.03488492907598584	0.8518369893560462
SOX3	1.2165016386257552	0.14317870441063305	1.2903377539909946	12.184817711211963	0.00048180047156178387
TBX5-AS1	0.2385459147473018	0.07123257268449797	1.6101719443364846	0.6486864027249908	0.42058271667274405
ISG15	-0.36656711682226956	0.0671658944644687	1.4636970736407369	1.6155327206891457	0.2037158127026992
ESRP1	-0.6840084959544883	0.05864886276557782	1.6199156098114047	5.0672776426539485	0.02438164573942076
MEIKIN	-1.4891869177363313	0.05578336926353005	1.5717855781364702	30.259398889419742	3.7795527711508266e-08
LINC00520	-0.5944251509215148	0.0600357919264928	1.586677322891114	3.8956777299233636	0.048410503332664515
OR10A2	1.009218253597585	0.09874933224506113	1.525182717747537	9.342745916091616	0.0022386983554784096
FCGR3B	-0.5717435124187019	0.06368859221435352	1.5079759923958296	3.709980600174589	0.05408801965112646
VAMP5	-0.9332486509277443	0.06319455258599471	1.4319942445696006	11.966859490909314	0.0005415513829187415
LINC00102	-0.18043641459015722	0.06707834854675583	1.5379481056576025	0.336768223547125	0.5617006312226263
TLR8-AS1	-0.9405268993133443	0.0550848748566004	1.6550120471178	9.943714034796812	0.001613995800760041
OR2D2	2.1776934109921644	0.19768740362959733	1.4899716409297126	33.92836234518103	5.717905722151699e-09
SERTM1	-0.6808657441147149	0.06044773151108766	1.5544874905830612	5.534764737834166	0.018642271665113414
MEPE	-0.03618680235390755	0.0675428199162982	1.5904483758895376	0.0012404732164554844	0.9719040335058828
RFPL3S	-0.13259137162007445	0.06793887352653658	1.531438030428179	0.17047247901459173	0.6796922416006946
SNHG22	0.05511436809195816	0.07202090669738831	1.512730966300043	0.03785477720828112	0.8457350384940818
C5orf58	0.15953989006661895	0.07377762536055127	1.5194475759748312	0.2760918551992404	0.5992742700398471
UOX	0.1028262248660849	0.06953975460757868	1.5900234428620157	0.13161429275805858	0.7167641217509393
CLEC19A	-0.7962526283469212	0.0545944142096515	1.7209154859924358	6.91346251062555	0.008554916803984179
SNORD114-11	-0.6310652240502866	0.06147945350429565	1.5272117879967864	5.166408754279274	0.023027773976356615
NEGR1-IT1	-2.5056462170579814	0.058558638784630954	1.5697887937015738	90.32494247100442	2.0208885673999358e-21
CEP170P1	0.026123164516017285	0.077400129295394	1.414351076322456	0.014494579239169525	0.9041714915295275
APOBEC3C	0.7344484139939722	0.09635490939742636	1.4333004057685503	5.186766141647325	0.022759529087192035
TKTL1	-0.4680815085931042	0.06308797263418628	1.5481477374144093	2.304860892518718	0.12896982642468033
TLX3	-1.949912623770583	0.05851929981398714	1.5100838171477062	54.4310680452686	1.6099729726464266e-13
FAM166A	0.8376356158146767	0.09147835472123979	1.5523803276720858	6.555417697838436	0.010456529022504171
LDHAL6B	0.09768959548590457	0.07165354037944487	1.5313422186768353	0.11835551608453443	0.7308249542696019
EIF4E1B	-2.148042300101244	0.054130944711250774	1.6201992611500131	62.96121973690711	2.1081674195884136e-15
POLR2M	-0.14354205518000435	0.07398166209907772	1.4153301607474773	0.2303659289901816	0.6312526303310082
AC026304.1	0.9790460801828202	0.10360478793610249	1.4710139281583432	8.716720156362726	0.003153047739565436
WIF1	-1.7213923678814627	0.05782160309330155	1.5222775051834179	40.95368795793152	1.5587958490203366e-10
METTL24	-0.1010184200514171	0.07002281091744261	1.4888151458437417	0.14073272256004543	0.7075536708254277
PRSS36	-0.8737365815359985	0.057483600487065294	1.6104454464873257	8.599562961651742	0.003362436833630738
GPRC5A	-1.831856619669062	0.05531105406041604	1.5915211634815225	45.14813920512563	1.8267920034956533e-11
MIR624	-0.27715702809608933	0.06609979673931776	1.5105800917554486	0.951122863215744	0.32943364675876485
AKNAD1	-0.3618369920286356	0.06516924428087395	1.5221240884132567	1.5552515555565662	0.21236184050039994
NAT8B	1.162786915449593	0.11187811461269763	1.4746577574555952	11.810501400993445	0.0005889756888677776
AL031121.2	-1.5061152313115254	0.05493022055271008	1.611971510181873	30.18487621291939	3.9276029734570106e-08
RAB6C	-0.6838282229388071	0.06566888910019804	1.4337694251495783	5.803803675905755	0.015991543829619714
C22orf15	0.5699388984327634	0.08701833141880214	1.4817439885623713	3.26983600915446	0.07056467717606153
CMTM2	0.14566311400488935	0.07383359804481271	1.498832973108738	0.22464006821860494	0.6355269370956981
C5orf38	-1.5473264644762912	0.056658815354121435	1.5587994722010707	32.0293626995458	1.5185979068147885e-08
HPD	-0.778777096518647	0.060732571066228674	1.5310281823043062	7.225646735385197	0.007186927552810425
CASC18	-1.2531448356632717	0.05579871372508409	1.591498708379907	19.638884153220687	9.354593287041096e-06
MIR4296	-0.48597000644108235	0.06552021405371398	1.4696638485868534	2.9659498066501726	0.08503450583116269
FAM72D	-0.1587349096285872	0.07288377310497991	1.4228893934065086	0.28561655032839894	0.5930433394367136
SDR9C7	-0.11371680707798712	0.06801708927650424	1.5383697883853331	0.12518716192047918	0.7234752990377824
FOXD3-AS1	-0.6446217697472103	0.06208173422990972	1.5210599359201655	5.230387950730432	0.022195581266158126
SH2D4B	-0.6992348419736776	0.057117651305335054	1.6620749816061136	4.986383356323245	0.02554755114481247
C3orf36	0.9007995727977848	0.0996976051893546	1.4945445437976763	7.364814396571234	0.006651246524313919
MIR1243	-1.2558763455547717	0.059199031390836626	1.4961764173967096	22.599938234981465	1.9949101954196053e-06
ASB2	-0.18286805771810113	0.06773808543850043	1.5432277892126622	0.2586161306940653	0.6110724893929763
ERICH6	-0.9651958068130689	0.056556708857365814	1.6177138972504845	10.282140784292096	0.001343240068289317
CACNA1C-AS2	0.7080959635958841	0.09003807478019882	1.4851674627492428	4.918646263134093	0.02656832721773178
TPGS1	-0.5624666418992174	0.06687775744781409	1.4429583125507746	3.5629451399889547	0.059082823945805635
F2	-0.7779952254667278	0.05855406246198647	1.5948292488449016	6.903992342875824	0.008600348417161103
ERVV-2	-0.467622810633115	0.06290753871258906	1.5482456288195348	2.44060688163421	0.11823047612220053
GPR139	1.9005130344079382	0.16085961775068996	1.5229235823053635	27.018474065067835	2.0152021295472122e-07
TYR	-0.38361017926911717	0.06266535348357206	1.5931638857269181	1.4738169507501766	0.2247444291481996
FAM86B2	-0.37856412184679794	0.06856433642820504	1.4347795490858612	1.8258555718907132	0.17661785002584818
MTUS2-AS1	-2.552575416105619	0.05907514924423661	1.5756649910440257	93.82366111269457	3.4492382540366006e-22
ZNF860	-0.6755188983148409	0.059968615081412484	1.5818058879346182	5.2483342378471605	0.021967791148749482
AKAP14	-1.13604989577576	0.05760170391519864	1.5517047825678136	14.4388505346258	0.00014478442627581116
FOCAD-AS1	-0.7990179931667022	0.06151380139451217	1.5014129654007	8.122987542389268	0.0043707473637055105
LBX2-AS1	0.3336055814809386	0.08218047166425005	1.4668551803713181	1.20811828127205	0.27170511191958063
CCDC83	-1.0885798411847303	0.05600628306863811	1.6075658607429235	14.470003283894641	0.0001424093796227832
MIR6083	2.608611587404889	0.3167076600376979	1.4643739675265601	42.40224595615575	7.430466383421364e-11
PLEKHG6	-0.342236765374777	0.06417557895237294	1.57137610298651	1.274384793784776	0.2589457044738862
GSTO2	-0.4599408692973759	0.06479617657929992	1.5192820985246043	2.3543853321165216	0.12493111961736415
LINC01108	-0.09245636768940295	0.06793091909974987	1.5490316501889545	0.09829526321880167	0.7538850554803924
TMEM37	0.6166517574274369	0.09116546289696519	1.4647279984322	3.7164720111709926	0.05387809813664402
AC008163.1	-0.2747398757875104	0.06503889462752481	1.5570863584693857	0.8499040892452285	0.3565794718673042
ZNF630-AS1	-0.6094421049743631	0.06312329908614298	1.501828452952713	4.871389752056558	0.02730550190490063
OR10A4	1.4371913547979875	0.1251839899141914	1.5128053073193692	16.85393973272693	4.036944302474463e-05
LINC00538	-0.9873115025095456	0.05943965543383667	1.5211941432704508	12.666442964473873	0.00037227710506079054
CCR10	-0.7378237345692198	0.06102682421031245	1.5341683902006191	6.5849626375316745	0.010284377462849699
SNORD81	1.0117735516204296	0.10475929526481936	1.446078836440905	9.474129113969894	0.0020838979029283757
CAPN6	-0.09797695365175005	0.06967253999948439	1.5052276296597618	0.09861071652647979	0.7535032413030236
TMEM190	-0.9752558511139486	0.060665604395529156	1.492425728298613	12.186140169470889	0.00048145902117022887
VHLL	-2.1307753534261367	0.052336627844309876	1.6550756930562112	60.77727816742964	6.391135374331257e-15
CTD-2350J17.1	0.6452717640115989	0.08865693191222525	1.4739882104522317	4.141339292368201	0.041848047502656416
GATA3	-1.0599688619179877	0.055096357808811475	1.6477327563474615	11.897650257878695	0.0005620480088279078
MIR3679	0.07287012988949307	0.07415437546165123	1.4659175686849042	0.05138440732730487	0.8206715766899303
FAM153A	-3.002091969557209	0.06841950551471977	1.5094126940095058	129.33552464729416	5.7270830547697156e-30
UBE2Q1-AS1	0.9312259513342181	0.09960819387863537	1.4688328661111816	8.123586201551177	0.0043693043366483655
MIR1285-1	-0.4925076089538799	0.06560363960214707	1.468725711303569	3.191699079122685	0.07401304792777783
SNORD116-25	-0.3783108899625743	0.06616840455464866	1.4877720904387448	1.7842867121271127	0.18162382269949964
LINC00330	-1.2401844433360014	0.053263334365733356	1.6796138883700666	17.65371048834453	2.649977938485163e-05
BEND2	-1.1024592458773668	0.05673698063873951	1.5891170437555169	14.976476649905749	0.00010885977380853339
POM121L4P	-0.3342553351449449	0.06504729619206139	1.5445848813885101	1.2476839725567856	0.2639952874046987
FAM90A2P	-0.6085530062182164	0.0646458859171702	1.4668550539676886	4.8645383963150834	0.02741413152487082
MIR320D1	-0.18944728615354817	0.06904807143398892	1.4808635215550083	0.43203455748002284	0.5109923069319604
NRROS	-0.5754841091911691	0.06567505594213817	1.4698558218520963	3.980972243335998	0.046016994838682136
CACNG1	0.8973318146314218	0.10022996287083565	1.491532557011501	7.278966707442464	0.006976665623971016
MIR876	2.0742786841482883	0.21818261250756332	1.3987997161209067	29.677088512984426	5.103445444241973e-08
UGT2B4	-1.1331042683248789	0.05657857682280128	1.5939240190429198	16.225829532438468	5.6222307343661404e-05
SNORD36C	1.3950130097390896	0.13250844095976727	1.4195537912220157	16.088449963504928	6.0451608222216794e-05
SNORD110	-0.032435123956990365	0.0732680391960349	1.445119273715793	0.01889664446494521	0.8906632035902773
ZNF649-AS1	0.4246600595143856	0.08222752261134181	1.4727577680258486	1.8513236365541843	0.17362952604368595
AC025263.1	-1.2769322692586944	0.056089924384493284	1.5829450163104957	20.694833010409837	5.386114704018195e-06
PLSCR5	0.37947370676219006	0.07828617302107896	1.5316582996281194	1.516835995105282	0.2180989301131946
OR10A5	1.6176110329154176	0.13709455029574982	1.5019135804643673	20.971615668943258	4.661385632861392e-06
HCG4	-1.2696149489506068	0.057516144717171716	1.5415993062663527	21.073373808910958	4.420277429939019e-06
MIR4480	1.0598890921052548	0.1088338649608393	1.430082805581942	10.248424639476582	0.0013680137749886789
WNT7A	0.4982696277833299	0.08518748862821739	1.487415665274261	2.485820197531865	0.11487644800667655
PAQR9-AS1	1.2133848095963415	0.11869487759983496	1.4685729858540744	12.337015059361079	0.0004440645038603992
TMPRSS15	-0.9007670067889004	0.05775814855816773	1.599549311772551	9.791055900564004	0.001753627362853776
MANSC4	-0.2939009088696572	0.06675429161934122	1.513992457622095	0.923900805961182	0.3364528282065765
NPSR1	-0.27899563810249484	0.06517617593327792	1.569519837354	0.7089203092914431	0.3998024762040949
RNA5S9	-3.0316518214022734	0.05236565355190989	1.7402712374700384	118.93503119842484	1.0821650673511877e-27
TESPA1	-1.0557559639696599	0.056383197522790605	1.6083072835869352	12.890878255122573	0.00033018745199224746
NTS	-0.8677095872140062	0.06278048226557124	1.468197701404721	10.310062967161656	0.0013230676848607283
IQCA1L	0.04088586998806003	0.06780499849518849	1.6362271677082285	0.03526160608601003	0.8510485349120885
WDR38	0.17375206899209739	0.07810689074928379	1.464535094844041	0.33458818562888837	0.562969806686458
FAM182A	-1.1857920084861584	0.05733719072923412	1.5643371655177098	16.83027197984822	4.08760310723522e-05
BVES-AS1	0.5610076211859207	0.08966711535494074	1.4356159022117951	3.136962089727888	0.07653624152946371
SATL1	0.7899743074946899	0.09675110365014676	1.4736347221964883	5.820467234294085	0.015840736457707207
CHRDL2	-1.2062567737537448	0.055040490655763386	1.6216059364651296	15.843090917862583	6.881733778893368e-05
KRT73-AS1	-0.839677590270615	0.056314975646957394	1.6677418633112133	7.504198832040174	0.006155531626323657
MIR1304	-1.013088534191156	0.0632718346629859	1.4263805726475522	14.280179819344966	0.00015751474459866358
DSPP	0.06633509994561385	0.07090108151382611	1.5727824628749365	0.07002370020651938	0.7913022757752797
ASB11	-1.8610303881773473	0.05122930730158294	1.6774928008799013	39.87710802793259	2.704544466400635e-10
TSPAN10	0.31039881348459486	0.07888335045915802	1.5120261684861038	0.997569967593563	0.3178992198596932
SLAMF6	-0.8619473153642022	0.05883777308778448	1.5829862618745965	7.855377397418238	0.005066977450382863
TEX29	-1.8959258321548786	0.05228092927724063	1.653887889126885	44.28373638000778	2.8406644704660355e-11
MIR647	-0.028006516143286156	0.07338139812845991	1.4483130050826867	0.013088027512111466	0.9089184014220097
TBL1Y	0.34532377724695007	0.0836786356908477	1.434165998179831	1.2328034250075461	0.2668625306394545
LINC00299	-2.0054829670961416	0.05826330940432376	1.5370558188489545	56.68104975445405	5.1255115171630463e-14
SERPINA5	-0.9050756028074427	0.06252821582452467	1.4729739929392658	10.6453598118797	0.0011034741162137358
MIR5695	0.4122844755272581	0.08235842502520717	1.4652675445297274	1.7479972730962459	0.1861287012372436
ITGAD	-0.7645771887421432	0.057923409781770234	1.6355403399717048	6.144790723726089	0.013179976218568075
OPN1SW	0.7354683597188075	0.09392374164856127	1.4758522890515628	5.136610473919745	0.023426343365951192
MIR4474	0.21686025981459794	0.07641896001970047	1.4765665232385894	0.4800311874257659	0.4884081903409644
SPATA41	-0.8476462805040276	0.0610100700188508	1.5277715366055753	8.871428523717327	0.0028966838102460336
METTL7B	-1.0367838804293992	0.06309107169159064	1.431444763672397	14.452784802006278	0.00014371720443684277
FAM215A	0.2550210292117423	0.07870106218326942	1.5111661525281475	0.7613400868615372	0.38290947102338724
OVCH2	-1.170737201245492	0.05753376521603564	1.557972567963033	17.412453498036484	3.0084838654659616e-05
GATA4	0.6788931672100263	0.08137705856403939	1.6217649359482613	4.463813234428983	0.03462013106194064
POU3F4	-1.0061725702148132	0.06257501669294589	1.4479119370448783	13.902788400200905	0.00019251265220841506
AKR1B10	-0.28213204385518864	0.06566806693345191	1.557352095756061	0.8188724266849192	0.36551004813017407
EFCAB6-AS1	0.2198379035165686	0.07741593489688955	1.5061849081527665	0.556416333683643	0.4557077706554461
NT5C1A	-2.268484574782595	0.06086852388345905	1.5020757160700455	72.7050014670657	1.5055207590759068e-17
THEM5	-0.6489474374494602	0.0643051719711857	1.4851078903994124	4.809832030623653	0.02829780337695031
TTLL2	-0.6062198494894423	0.062088170146414504	1.5565809362320944	3.938655908288041	0.04718846641679817
NAALADL1	-0.2688186272656904	0.06866373399482036	1.4980504118772664	0.837392438893545	0.36014360104039356
MED4-AS1	0.0794347650977063	0.07525799094573071	1.4617168115096446	0.05929751821989271	0.8076097061580071
PRSS16	-0.4185832385097492	0.06475817520009827	1.5358987112015354	1.8495249410669317	0.1738386566348274
IGBP1P1	0.40013893883991103	0.08221911699829708	1.4619704182813822	1.6421478473409934	0.20003102949377413
OSR1	0.19999009277804874	0.08366945548239088	1.3957116267217835	0.4376183315038418	0.508274230963764
HPR	-0.03255875354499828	0.0721801321105632	1.4944294906629898	0.0057764755576954485	0.9394166091332473
RFX5-AS1	0.8729957969140271	0.10624112216564248	1.389287748303086	7.032369619400143	0.0080049361225526
C3orf22	0.9811291517120498	0.09974813192934143	1.5188411060447904	8.693243096372527	0.003193918269460124
PLAC9	-1.034779736830944	0.06022536663547689	1.5115718435575067	12.42579366121035	0.0004234445480741735
LINC00377	-2.4675217513798606	0.06124873204229793	1.5196887406116188	86.252009996233	1.584063160662005e-20
SIGLEC15	0.43870925715168996	0.08512267610746597	1.4785824442425817	1.976223591391033	0.15978880948867064
LINC01605	-0.3517565223756807	0.0652908145289464	1.5483663207634442	1.2521043322856258	0.2631509415136064
HS3ST2	0.2758512942028057	0.07816400200773871	1.502993607101371	0.7913371267204639	0.373696113774746
AC037441.1	-0.6021470690385434	0.06094617054315096	1.590145755933933	3.685547227480072	0.054885958147184964
MIP	0.34030444908414836	0.08035520490273196	1.4966153992320244	1.2065677902760683	0.27201292907172414
AL139246.3	0.21110030234583949	0.0781578740062683	1.4725230272988437	0.4897977631778474	0.4840175315228957
FSCN3	-0.0687429624907755	0.07101076703028195	1.5191640827356896	0.02247163860235446	0.8808392258754033
MIR216B	3.367624666499354	1.4779828285220333	1.3983683294181626	58.371884840386684	2.1696961161805696e-14
LINC00691	0.47809791653679284	0.08301434438760619	1.513281012435846	2.3174639832415096	0.12792844197040373
MIR644A	-0.32960648854387037	0.06754398089595824	1.479442651330423	1.3830588061858577	0.23958080779056132
SLC52A1	-1.7246587624927072	0.053783106902515906	1.6233419606400903	37.56119076585912	8.858969163465204e-10
CATSPERB	-1.0613454050234055	0.05632313943574251	1.6379493657072417	13.697875159839043	0.00021469726277684103
ULBP2	0.132446743118818	0.07782818386526968	1.4394443486841244	0.16344868432665294	0.6860010420334285
AC073365.1	0.581760806865502	0.08740559274091332	1.5110346944906843	3.316219100858973	0.06859942373502707
LINC00862	-2.3918233479797966	0.057150165914121524	1.5810700517433023	77.93898426661781	1.062731153730673e-18
TOP1P1	-0.18654946613950385	0.06897449719766326	1.5251448956842337	0.3260177776790556	0.5680134273406379
NXPE4	-0.05742767538379795	0.07162055842442129	1.4972273405011733	0.03716742252228755	0.8471245761031116
SCT	0.692348851630566	0.09186385228801192	1.4516766138007233	4.682804590508795	0.030465970385762146
SPATA24	0.3516986702727098	0.08604872781398239	1.4156180791332575	1.2870548552204468	0.2565914135260875
MOB4	-2.5254462489395517	0.05477705095990923	1.6231829635686694	85.92958443677884	1.8645828714610857e-20
AL161630.1	-0.6556812157587005	0.0629202172365513	1.5205936985231119	4.717329170402081	0.0298600880190129
UROC1	-1.0701923120960302	0.05525674956799403	1.655864006902143	12.170454962398992	0.0004855246210416226
MIR4804	-0.33998793110997283	0.06786968536613905	1.4717863508209144	1.4868269621516959	0.22270942793445597
STEAP1B	0.26224027817239987	0.08338730277092468	1.4116633020469425	0.7251143480994813	0.3944714170700785
GPHA2	0.17077776303183187	0.07831773480352712	1.4530753448797353	0.3152890622945108	0.5744525961464892
NINJ2	-1.1382600740270172	0.06121786307080413	1.4769661265369707	16.064596130859087	6.121791465369959e-05
LINC00244	1.2111383007128573	0.11337855730948575	1.471534075268316	12.855489976324748	0.00033649058905055356
TSLP	-0.7498833898471543	0.06199129448237103	1.5269320454184865	6.08983345682077	0.013596190192497849
PATL2	0.03935371438868778	0.07335120514666271	1.5077826997186676	0.027613117522605535	0.8680216318651641
AC011467.1	-1.1307348448436183	0.05560030356707657	1.6341804663440742	13.362888928755865	0.00025665264912511494
C9orf116	0.7088700336109144	0.09515610983259369	1.4328255720902927	4.820209946234058	0.028127919040471724
ACSM2A	-1.314121137615765	0.05476456146996996	1.6282326284282436	19.889191778211966	8.206296243610225e-06
SALRNA1	0.732355069676864	0.09290002315059499	1.4975624102637979	5.047896104636891	0.02465585881684436
SNORD45B	-0.3301493066819608	0.06895591999820629	1.4494348911898607	1.352853381246348	0.24477990364444335
CYSRT1	0.40953192008260064	0.08453003279630884	1.4565159042525444	1.7079273224363476	0.19125451078984232
MIR4256	0.644671302556228	0.09012522158953457	1.5075044396258088	3.9711634166118586	0.04628578218141944
KCNK5	-0.02989920451374684	0.07257181649657134	1.5174215912385074	0.0007522345798065544	0.978119247054063
GOLGA6L3	0.048758464294209894	0.07859942365087051	1.4502319453720804	0.06774746963711209	0.7946451447278375
SLC10A2	-0.7437901526760119	0.06039288768123668	1.5679647262302023	6.485991624986127	0.010872786842373533
MIR1914	0.1361269724751091	0.07845968356263415	1.4265509340400917	0.17869523853499913	0.6724969378754115
PROB1	-0.08404269035884285	0.07408096586527262	1.4566475913594485	0.08931347102290488	0.7650517558987473
AWAT1	0.04430102046594656	0.07437849063179076	1.498347039951451	0.04322949791125552	0.8352937394296469
GCM1	-0.5472627197356033	0.06148221137192065	1.5858413330726788	3.1143821309186137	0.07760390631343318
SLC30A3	-0.2541396538216828	0.07026923940528616	1.4710257627240442	0.6982467265096375	0.4033734473757189
TMEM217	-0.1289534713461848	0.07150065315525286	1.4804085121322847	0.16460327963355326	0.6849532707460362
PPP1R36	-0.3271835235146243	0.066562080148849	1.526669482049288	1.1933766166289672	0.2746495093321839
SNORA77	-0.31502072987532775	0.06883989641154928	1.460240578033399	1.222498211863666	0.26887093357319675
NXPE2	0.0394841021465024	0.07553260795381356	1.478396861865758	0.03285152541940306	0.8561714304241157
ADAM21P1	0.40745821656268205	0.08230953852925506	1.4918651278557318	1.6939565933733434	0.1930802232212121
KCNMA1-AS2	0.8148128971440998	0.09441272557794436	1.4854282677119781	6.292449186115363	0.012125338652083803
AL157394.3	-0.052512228936748145	0.0740525598049943	1.4544675045076636	0.02841546878363488	0.8661357569280154
WSPAR	0.7783430812710788	0.09588113054015113	1.4546519357015286	5.745812162611685	0.01652801202622875
LTK	-1.505862117298792	0.055322271425657224	1.604813693984127	28.115885971020816	1.1426408213162994e-07
ACSM4	-0.47250995645400307	0.06508990398614044	1.5243282623710026	2.193804851922522	0.13856664888167797
DNAJB13	0.10254069440948808	0.07664666647148534	1.473374853008227	0.1323334784900112	0.7160247722185922
HEPACAM2	0.4198981661114989	0.08140850907645814	1.5099402895008618	1.7735472220927875	0.18294369093844343
AC011124.2	-0.8596337225854527	0.06105011680668229	1.5316910532049703	8.67547629841215	0.0032252055195652616
VIM-AS1	-0.5867005760304245	0.06618008961726721	1.4519162073674965	4.31317525611675	0.03781831020769405
AP002518.1	-1.092508089519505	0.0579452475349003	1.5697367222830982	13.404031191043487	0.00025108410667832654
C1orf116	-0.6754411708864111	0.06093656735729436	1.579538887626347	4.833581504809558	0.02791059273479727
LINC00707	-1.6923501285398683	0.057031017310822114	1.5455638873105126	36.67632486600647	1.394629228534167e-09
GJB1	-3.585712337993838	0.08807860848533675	1.4742373712667882	170.62423741890223	5.4054049715200946e-39
MRPL23-AS1	-0.3618206129008208	0.06871902611941287	1.4624792151175021	1.547057613692317	0.2135703429623515
ITPKB-IT1	-0.939767679973355	0.06219574068560266	1.4805686132585636	10.96046131418521	0.0009307664228950559
PRB2	0.12716216213497641	0.07483009913771431	1.517478814807684	0.20351536161777517	0.6518981855529467
MEOX1	-0.2536298058043099	0.06633811605205521	1.5653930917585663	0.5964090362124352	0.4399514307794158
TIPARP-AS1	0.9176961761508896	0.1093262175822917	1.4008414660614745	7.539299393040665	0.006036751170904015
CA3-AS1	0.39273141302538317	0.08637299741985262	1.4248565767549466	1.558632446644765	0.21186556875323678
SLC6A18	1.1582553193395972	0.11268217579825479	1.5004482003542257	11.319428530968082	0.0007670031484290512
THCAT158	0.3151501067799078	0.08405596779008294	1.4419573489734911	1.0372900058323182	0.30845258348590493
SEMA3B-AS1	0.5372018491863682	0.08655718523347378	1.4806606119776236	2.857707249469172	0.09093703099631562
FAM110D	0.04834109307725975	0.07898366277309649	1.4136290159760114	0.022337202485772423	0.881193545008228
DIAPH3-AS1	1.3031790748784204	0.12696767623338692	1.428671167003075	14.117842947036053	0.00017170727451564494
SH3RF2	-0.422455384490346	0.06579401112480582	1.5307120952786821	1.6416408842296164	0.20010048089166288
PSG3	-0.9506068533432176	0.06006774969850419	1.533171335945933	10.916692816075368	0.0009530159063694235
LINC01111	-0.47687539767509995	0.06303655254277837	1.5619727124545661	2.6602960767719424	0.10288158235634279
MUC22	-0.8820351165535166	0.05869164308299266	1.5963426275441632	8.697823174595896	0.0031859028926165913
KAZALD1	-0.1809366997419651	0.07065296764602041	1.5121751063856015	0.283318224899233	0.5945345367593754
SPANXA2-OT1	-1.2816146727760451	0.05880412980260041	1.5220421759136724	19.939859750164544	7.991667864148022e-06
PRR15	0.5053426413024994	0.08546860386782537	1.4988326700602443	2.528015496115813	0.11184079511693597
ACOT1	-0.3881470622756556	0.06868004507117069	1.457732031568793	1.8227183120940538	0.17699004905203566
NKX6-2	-3.8594181674883106	0.10989508404763412	1.4414571916666858	194.24886048378508	3.75793285090446e-44
SNORD54	0.07263280867413051	0.07570879628221312	1.4684122125646524	0.059887644165257825	0.806673611649923
IRGM	-0.39194378874308466	0.06606569158470743	1.5383770512255677	1.4461765489057257	0.22914244978925477
NLGN4Y-AS1	-0.5850304293225915	0.06805812522226984	1.417844282096087	4.332718437502791	0.03738649075276175
IL23A	0.19574089389853433	0.07748046857136312	1.4908617271733036	0.41969926436769356	0.5170871436400107
MIR3657	-0.3260302657656078	0.07057288736973746	1.4253180971137003	1.3044742142171515	0.2533975714242648
HOXB7	0.6086740991267308	0.08930983491871042	1.5114950547139885	3.542351548620161	0.05982059517439745
C5orf47	-1.1443095142545383	0.0596799601169703	1.52666735152781	15.195767074461571	9.692043112962449e-05
TTC4	1.0873691812538286	0.12992388212056738	1.324514560261931	9.952517381849304	0.00160629595495672
MIR8485	-1.4524216062808957	0.05968288146736184	1.4853595259072874	28.33612688908076	1.0197499217312072e-07
AC098591.2	-0.46125486345369143	0.06505023410995546	1.5281111647011165	2.4031748459494224	0.12108927842935864
DRD5	-0.1919365632292909	0.06922240790209885	1.5366673727684976	0.3080801935012687	0.578860651527741
PRR15L	-0.5369678360394735	0.066159897902595	1.4751479294493144	3.1355966720628885	0.0766003527158408
DLX2	0.6514580556248929	0.09425127947719614	1.4868083859201044	3.957986546148277	0.046649470068954826
OTOP1	-0.9070008793806085	0.058214722861805096	1.6111314610680159	7.856565763825927	0.005063648112017223
JSRP1	1.735449451404929	0.1895504038796074	1.3626543116127265	21.369917788980104	3.78666207350548e-06
LINC02875	0.05539312287632528	0.08076737480371778	1.4286321022140236	0.0755090796933473	0.7834782305586564
SNORD68	-0.6513851771516153	0.06665936629681903	1.4361107745605484	5.28276038376336	0.021537576079094813
FAM66A	-0.47742704323508633	0.06647548216127393	1.484127203947662	2.8310502197829237	0.09245787889667849
CASP16P	0.3031498876357149	0.08412079091906836	1.4331911918333984	0.9368164524242388	0.3330979156693962
HOXB2	-0.4919904531504507	0.06743678795737293	1.482482190881685	2.3775944314545825	0.12308695561922106
C6orf223	-0.3186101708901676	0.06692539028099448	1.5386182462053368	0.9713706423411281	0.32433858241424945
LINC00304	-1.422623746902757	0.05783768867460353	1.5579682912796493	24.531121130377926	7.311924529335275e-07
SHANK2-AS3	-1.6845530193148917	0.05413410856865978	1.625049012172993	34.0491289734324	5.3737958552234554e-09
HCG22	-1.946151016584625	0.060349231919697134	1.485799864130897	52.50829290199758	4.284353665886977e-13
F2RL3	-0.19763087505889979	0.07016793811768689	1.508570738711241	0.3647778829326569	0.5458646213898526
DHRS2	-0.1003631312390066	0.07481438492425267	1.4458509698531663	0.08564433281836159	0.7697892862551737
NAALADL2-AS2	1.5584140844170769	0.13580488888535008	1.496424584835332	19.299148164627354	1.1175619712920354e-05
OVOL3	-0.40973048455958155	0.06952293101225485	1.4465887205896741	1.7597084543950814	0.1846608845704828
SCUBE1	-0.79827536297089	0.061702546407046206	1.5500194565112304	6.799600626353879	0.00911782656375073
AC007846.1	-0.8181512129479189	0.06023469361812868	1.5731073641459508	6.962803549170019	0.008322152986750249
PSG4	-0.8246248870266554	0.06112438692407283	1.536035802707871	7.730502709062364	0.005429563019141382
SH3RF3-AS1	0.18501088220484077	0.08144095049729451	1.4278505272285429	0.3654961834344874	0.5454695279099406
GDF6	0.12163293133731534	0.07437958118578039	1.530829271445807	0.15414571873191107	0.6946046299697881
XPNPEP2	-1.4285402255532758	0.05852404746184599	1.523066826590295	25.009682151301035	5.704314502163035e-07
LINC01143	1.8538327555829266	0.18122094902699137	1.4265060702454286	24.830804771987005	6.258920158381853e-07
NBL1	0.0773102621443507	0.07734357739107653	1.4655679510966997	0.0696006220951233	0.7919191634395213
TMEM92	-0.955233092244403	0.05917514210830977	1.5739961076309477	9.61305292119846	0.001931991929047059
AARD	-1.5503912985759076	0.056285662935809125	1.5827462183393548	28.2881976230031	1.0453138488929445e-07
ANKRD55	-1.1501756113670059	0.05972320897409087	1.5161030643382052	15.692504358914277	7.451889954321099e-05
AGAP2-AS1	0.2705319797775426	0.08557292261893355	1.390079666520258	0.7464422434064062	0.38760498055749204
C1orf105	-0.286308461683494	0.06902115930651614	1.4940526471836593	0.8466463220135836	0.35750281148622876
G0S2	-0.6486209955909794	0.07010418070693393	1.3870152120323818	4.786002149287498	0.028691947533560004
SIRPB1	-1.2482832801335666	0.05831448185701219	1.5489520343926524	18.302678229866956	1.884420556445333e-05
TSSK6	0.7290686277794517	0.10081850691905336	1.4235094044905245	4.872088481352506	0.027294448596129783
MYZAP	-2.92019269739565	0.0684343290199922	1.4933770407904112	117.19162767095011	2.60629291778143e-27
KCNU1	-1.3155739130692392	0.05475032734140848	1.636893477314444	18.46621148698057	1.72943378716068e-05
SCN10A	-1.0356493600526269	0.05643535444949894	1.6379298494913728	11.257290474314402	0.0007931089581898011
DDI1	0.060944666286101665	0.07592039885869702	1.4878581190493134	0.05612090963006722	0.812735516786516
SNHG9	-0.790798299779592	0.06822323764021411	1.38199216637859	7.990991323857486	0.004701066821475923
TNNI2	1.2553949247602159	0.1338621299271216	1.3989558461338942	12.632703395963972	0.0003790566071567579
PPP5D1	-0.10713146268429516	0.07469054241201932	1.4468813989882718	0.1073854115390418	0.743140670691243
TREML1	-0.2102740268247935	0.07205763301834069	1.4583064756572313	0.40804827244161856	0.5229617910720796
RAB7B	-0.03320537270296111	0.07582703160340695	1.449100037899984	0.00892687971338546	0.9247261484472848
ACE2	-0.15286351172484255	0.07051803364674206	1.5115575050850414	0.2365438762903409	0.6267135294544821
SGO1-AS1	-0.34563208183233707	0.06777605511705286	1.5042174359332754	1.3244868926401239	0.24978837856816133
CCL25	1.0762547821149766	0.11305689835046795	1.4339588173696338	10.100930962401321	0.0014819444130897853
MYHAS	-0.7459129122087155	0.06181077329869287	1.5414213984737013	5.872527423523593	0.015378956906364
MIR1268A	0.32160791995574667	0.08288843351736137	1.482000513505385	1.081659215474616	0.2983266745220654
SNORD24	0.5731395230955317	0.09331511459964811	1.4433404844866502	3.157433019292	0.07558194347972362
RBP7	0.05354087518268317	0.0791397101610172	1.4253116149325054	0.03617701088413128	0.8491504112200744
CH25H	-1.3739301317492247	0.06348992736501984	1.4139565097622844	25.233968757345963	5.077989905658353e-07
GOLGA6L2	-0.3191190892157611	0.06793079410984743	1.5143736821378833	1.0074361995664276	0.31551783063424677
FAM205BP	-1.6653608784605571	0.05475420204811769	1.6120614525978625	32.16673837369643	1.414924254106902e-08
AMACR	0.9861933774355393	0.11401303490466798	1.38252097733099	8.585092822817629	0.003389261124762412
CEACAMP10	-1.1904850593939913	0.05816463490747747	1.558943181360419	16.446251158084692	5.004905643278284e-05
SOCS1	-0.7448294020072467	0.06555082058925868	1.4483918124637345	6.751734139908535	0.009365661313815584
CRYGN	0.22923107861274225	0.07911098655105044	1.515274953348722	0.5675941373084186	0.45121652903422893
LEFTY2	0.9561198328275159	0.11122626522451623	1.4336590612460582	7.883354625075697	0.004989184836359118
MIR548O	0.5793773080712772	0.09094591861987446	1.4363237737913437	3.26224972790223	0.07089180415306028
LINC00235	0.4676359428757093	0.09290679864949108	1.3752695029738924	2.1347976119306225	0.14398946488912442
TAF1L	-0.8749133176378867	0.059059406576277285	1.601314135081629	8.047484864308615	0.004556687302557713
C1QL4	0.11747333886097712	0.0805031889853522	1.4301434495263021	0.14906011995046242	0.6994351641212042
LINC00243	-0.930565055088807	0.06076182043602522	1.5388662632748398	9.850787170733383	0.001697591042498962
AF274858.1	-0.6068008157780912	0.0699881105298714	1.3930756131983604	4.1514065300958976	0.04159995506134048
SPATS1	-1.2807256897920065	0.058514724585806026	1.5417058087656184	19.080759695871848	1.2530176550244932e-05
FBXL8	-0.05527429120171695	0.07501780590982972	1.465317000828373	0.02191918218014166	0.882302296750365
SNORA79	-0.5872390799428716	0.06831648311223672	1.4172803382750154	4.446108970560317	0.03498086394961745
KRT12	0.041979206391852125	0.07519592701822639	1.4990143880283788	0.0273237085168887	0.8687087670180765
AC002463.1	0.6516914882988115	0.10093501765855853	1.4137880238594014	3.924428305391274	0.0475893685558696
TP53TG3D	-0.5534777541881422	0.06627882097030595	1.491010404639572	3.003991346077555	0.08305966028690315
RSPO1	0.49015573968152365	0.07738559843977573	1.65422174325844	2.2495392358972595	0.1336541938640864
HAR1A	-2.25240215567603	0.062012328840526834	1.4656044146719212	67.84657207650477	1.7672555708573773e-16
SNORD114-30	-1.0325654002994982	0.062448758720025095	1.465317181825635	13.822002886587057	0.00020096889977212298
ANGPTL5	-1.434602750579353	0.05923914300974791	1.509684666727422	25.25998103459827	5.00996371641538e-07
PIP5KL1	-0.9175423680193323	0.061766114147558546	1.5116658544628394	9.6896626929435	0.001853075538319183
AL669831.3	-0.033143935968651346	0.07235608317254259	1.5307493987874277	0.0020052466216213816	0.9642826826144554
AC079385.1	0.05646706024422164	0.07754670318388474	1.4745653459238857	0.06898432480602423	0.7928213819781736
C11orf94	0.6641692376282377	0.09692499416228055	1.40957146506058	4.161650466327842	0.04134909377712681
LINC01515	0.21329707366841405	0.08289414112916672	1.4228399358973036	0.46499385951781846	0.4952992876549246
CYP4F62P	1.884392531852419	0.19652548987091556	1.3845217858894896	25.106224236497212	5.425744547068241e-07
LRRC43	-1.8357046691548444	0.057394391075698006	1.5584048344567796	42.21439418493597	8.179575252421348e-11
C7orf61	-0.5854866135338548	0.06716020295340562	1.448453169589441	3.8450127536161176	0.04989414220866141
RAD21-AS1	-0.7265002356984444	0.06404117865118623	1.5092552929706906	5.574176151053678	0.018227238261385302
ALG1L2	0.8079936613939628	0.10161908262326529	1.4255592239567492	5.982903372171165	0.014445203471474804
KIF25-AS1	-1.4603472104757296	0.059477231650539	1.5085475589436237	25.916200000474078	3.5656420315558e-07
HP	-0.05948601191274158	0.07573153380519337	1.4363498912452268	0.03688179569351746	0.8477059089455297
SNORD111	-0.1534871582377465	0.07415497300404778	1.427550635338201	0.2646932356308582	0.6069140179990493
SIGLEC5	0.22293874348318538	0.08020461243680602	1.464019718773523	0.5114791586991032	0.47449923973932595
CXCR3	0.7718761403188729	0.10103239909020896	1.4235433472298824	5.462345848821599	0.019430543888590248
TPH2	-0.7644256514278063	0.06288873149338038	1.512491213160706	6.5221398107553625	0.0106539742388381
CYP2C18	-1.4619008216940603	0.057618225864164305	1.5518576012103926	25.41021246766499	4.634581350286887e-07
SNORD4A	0.8343619594177525	0.10768476270219823	1.3662805984886408	6.354821860076669	0.011706269693373225
ELMO1-AS1	0.0007466874584575692	0.07740412363950201	1.4374660165782238	0.0017132254765783728	0.9669840855730836
C12orf77	-1.0250525390336358	0.05973472075741362	1.5556714095025113	12.017674496441913	0.0005269841326588121
HLA-F-AS1	-0.1752807773996443	0.07065044068016063	1.5059865592037893	0.29758706586065387	0.5853990828681057
LRRC15	-1.0035037656227577	0.058252798498323995	1.6063631449361218	10.726785679837349	0.0010559571635041587
PIWIL1	-1.072753768196363	0.061628360737873	1.498514768105252	13.955535393221169	0.00018718567555937326
SNORD115-22	-0.37926097047372154	0.07063181648484955	1.4243576724636438	1.72258075760206	0.1893611834782778
CLCA2	-1.6120181651237173	0.057007042237438785	1.5609132290038041	32.14608068255694	1.4300488757243354e-08
SPATA4	-0.21236911596146177	0.07389357101921196	1.417271508872246	0.5424908210928834	0.4614022787395342
AC018630.4	-0.414115712671456	0.07175096783635523	1.4007291688749288	2.031992800339367	0.15401854094731848
IGFL4	-1.6610209585305482	0.05893020882503404	1.4990851643766991	34.899448245779155	3.4717923891129246e-09
TTC39C-AS1	-1.3084616184295825	0.06284192980786488	1.4364230763753891	22.328084292207535	2.298208520553633e-06
RACGAP1P1	-0.3962392780463364	0.06760540573285764	1.519048934776142	1.3435875153216443	0.24640229221370835
CATIP-AS2	-0.4936016359878132	0.0670627866837387	1.4900404656269286	2.489968891632259	0.11457398919763588
SNORD70	-0.1075918614019457	0.07514848688748632	1.4327075366508808	0.11083032417133154	0.7392007966328438
TXK	-0.9451531442755869	0.06141865926899589	1.5233227139745265	10.13152103403496	0.0014575508113978007
LAMTOR5-AS1	0.9423609693576129	0.10804336170272817	1.4301446105093552	7.84192736435989	0.005104815063076374
MIR643	0.6201679575061723	0.09396157124764486	1.415500759533254	3.6769822946452564	0.055168615052807554
PRR29	-1.134700960212843	0.0638201500251297	1.4427975702515181	16.268833987757574	5.4960541636573146e-05
QRFP	2.001342742224101	0.21276598943412234	1.402098894583192	27.362824452379584	1.6864229551640988e-07
PPIAP30	-0.38760599954455505	0.0716469585086312	1.4043223288345583	1.8413142213632625	0.17479699056284526
CA7	-0.3032435409231265	0.07316392615152494	1.4153760363722405	0.9413901570999315	0.33192058508366107
FCRL5	-1.184628551570778	0.05638385281647529	1.6286802826298166	14.668118978478219	0.0001281963662154644
SNORD114-15	-1.4988264907976736	0.06065184036661916	1.4719117648837248	27.648640501513228	1.454742723457987e-07
SNORD101	1.4844544706203266	0.15188776575470736	1.3669419086292214	17.201309410772396	3.362045400805238e-05
RNF224	0.8820309108518496	0.10601192576122094	1.42693272009423	6.926721186178611	0.008491722708407161
CD3G	-1.2184587120528312	0.05931962750502344	1.5365961339859362	17.118976928688596	3.5109738368721944e-05
TNKS2-AS1	0.3750308705489099	0.08958573014326944	1.4032134171548043	1.3822035052989747	0.2397261665779337
SMPX	-0.7133633726461236	0.06749429498132752	1.416645188831557	5.820978174288257	0.015836135612356035
GLIS1	-2.016081817429499	0.05892198397388764	1.518171293811118	51.917871651482244	5.787127256604534e-13
RLBP1	-0.33979118027225574	0.0718578688565092	1.429849605898666	1.3386195475841305	0.2472775605390943
C2orf83	-1.2320662587045208	0.05842066130980553	1.555234726787605	17.17805787309419	3.403449008256484e-05
FGF18	-0.20860553460888603	0.07354558399082543	1.4434750668691034	0.4219250843442808	0.515978024347103
CXorf21	-0.5423810866773905	0.06769063420520921	1.4685801612510652	3.080460201198946	0.07923810260041068
SNORD20	1.3204062156908265	0.1455100087809816	1.327973840759392	13.94052491870056	0.00018868630327988146
CALCA	-1.7061749763689986	0.059446789719640104	1.4946805402109755	37.216019048464204	1.057415852687293e-09
PCED1B	-0.3517478280274251	0.07102485604683308	1.4601985790145096	1.2581360585042205	0.26200420436850924
MMP8	-2.3389628490097643	0.06110432083007786	1.5210168681783673	71.74560140967611	2.448090551896174e-17
AC124017.1	-0.17825293719451377	0.073853483023394	1.4394538147912375	0.34707610864981575	0.5557729590150982
MIR3134	-0.9428763192246147	0.06526755575953375	1.4261186439443083	10.830445141584647	0.0009984463098983926
ESPNP	-0.41632360998524065	0.06854818385229781	1.485329165568064	1.934844272338239	0.16422943014479874
SLCO6A1	-0.12244913836572527	0.07548038943313827	1.4457804092720765	0.12578037630382255	0.7228478480072249
LIPT2	0.36815847897416304	0.0906436381384346	1.4025276532444855	1.3582464873654772	0.24384161192439624
CYP1B1-AS1	1.230926374918286	0.1276396129980412	1.4282754456402698	12.247530280176534	0.0004658743642901633
FOXCUT	-0.04286558369674303	0.07608391815067216	1.4523822892151337	0.010913918591398897	0.9167966111590445
CALCR	-1.2747605219279592	0.05817070967407415	1.571065778182817	18.506515111174338	1.6932450151028794e-05
CREG2	-2.129524147678914	0.06243666603455055	1.4662466443447963	59.635943695190406	1.1413152382007224e-14
PPP1R3G	0.6231532749173341	0.09808963536144248	1.4025470078746727	3.6109323197715923	0.05740093188622202
SLC13A5	-1.8434808880574776	0.058665032068942816	1.5243125595922844	42.637175822512404	6.58950306877991e-11
TFAP2C	-1.125032117161754	0.05810277947964495	1.5974091176272223	13.51644224653154	0.00023648231728038945
SNORD55	-0.6081787663080415	0.06954641954067148	1.397409087885496	4.710752573206719	0.029974526997620096
NREP-AS1	-0.33163725162730556	0.07197545197740184	1.4177726598943055	1.270734113735898	0.2596290058412578
TSKS	-0.8673986035162135	0.06365748237693125	1.4914185907077093	8.144186390337694	0.004319943361681789
MMP12	-0.2756969923949827	0.07513798030938619	1.423099842370118	0.6192406410461899	0.4313296084965347
RFPL4B	0.28786939108178283	0.0828746335247021	1.4764382047612568	0.8640937146515739	0.3525956246561004
FAM83G	0.20257158765245054	0.08301421222585526	1.4507757198551174	0.4298719907098416	0.5120517671296606
ADGRE1	-0.8693362706394853	0.06429288409399181	1.4772261706516654	8.447989946541895	0.003654471222945532
FOXP4-AS1	1.0046440139244623	0.12100370812333738	1.364410245438143	8.568236456380788	0.003420783387870115
AC138356.1	-0.6138824157685681	0.0670935094702175	1.467237963946045	3.9583778202470796	0.046638627431493634
TMPRSS13	-0.26512146224880134	0.06770204439707511	1.5753234290676177	0.6112899010657884	0.43430255258368944
TMEFF1	0.517431311939428	0.10163481100446053	1.3224356430466457	2.5251052540552905	0.11204730403468544
TSSC2	0.9995862625499361	0.11851082924826987	1.4031997008495563	8.371344704630019	0.0038118346564219655
AC093510.1	0.9512332614977071	0.11359536342003494	1.388352214260227	7.870489097487905	0.005024806034516319
SNORD96A	0.9097728557736369	0.11568389823762022	1.3525037662353812	7.2281363013758835	0.007176967573779285
C10orf71	-0.701308670322101	0.06515541173377384	1.5118531112226457	4.559352732911805	0.03273944444112172
PSG7	-0.11414451875909601	0.07311514310059898	1.4837926510458204	0.15285761313896273	0.6958193426999733
LILRA6	-0.3447412332985307	0.07171947818520512	1.4453908940175813	1.2151400428468264	0.2703165335259937
CCR7	-0.6329406003674427	0.06485558667276502	1.5214617478925503	4.028585885857694	0.04473542356692077
SNORD115-6	-0.3701400365883013	0.07210239933498894	1.4098474835643509	1.6308350341348898	0.20158759050085295
XG	-0.5042634740898175	0.06658528341717622	1.5165515877834734	2.4179827046248192	0.11994930833192019
FAM162B	-0.5585992458995286	0.07237384231558432	1.376907837494186	3.585361016172982	0.05829074985102971
MIR3176	-0.08887853806689106	0.08074362520094974	1.3493250280104483	0.09463882353404074	0.7583606657189157
UCN	1.178449893804225	0.12591433360976645	1.3868244363431121	11.599897318390447	0.0006595546084847077
TMEM252	-0.29895980464481176	0.07612431722637528	1.3637021497165487	0.9648010634230957	0.3259802102773674
TNIP3	-1.3886942623429706	0.059345746471188406	1.5205863423972061	21.930383191493092	2.8272210072608437e-06
PRSS30P	0.07152219649162067	0.08110272448171424	1.4272609983636957	0.07012247410722239	0.7911585414496067
FAM201A	-1.7265603006846342	0.06296282424167088	1.4460264951600554	38.817113866524835	4.654293567155716e-10
C2orf80	-0.08248159591938244	0.07619356188895528	1.4296277231494843	0.08392367460862715	0.7720489458658291
MIR3685	0.3612995371380756	0.09514172125038266	1.333597621767992	1.2847397232975197	0.257019620490344
CD1D	-0.3030822863215348	0.07004232571031177	1.5089315073795408	0.9059840749554837	0.34118221198359966
PCED1B-AS1	-1.1618917767922423	0.06099725612924713	1.511967536974516	15.116184113804508	0.00010109289640819136
HDC	-0.6954214980674455	0.0658472347122149	1.4838126911633065	5.244594769074666	0.022015055250638658
IL15RA	-0.6894932832754208	0.07030095979645974	1.392006391916357	5.286947384748601	0.021485850505572033
MIR181A2	0.9254964926732806	0.11649460424273447	1.3435790892561403	7.493617621124855	0.006191804323888373
SYT10	-1.1805867422720973	0.06510801683538978	1.4245328865257574	16.98915337981819	3.759397156005788e-05
CTAGE1	-1.4361579454851061	0.057373616879162204	1.5692076990836181	22.8777944793095	1.7263475075879084e-06
CLDN6	-1.261747107329498	0.062262473886646505	1.45966840653374	19.12879205963941	1.2218764584131461e-05
DNAI2	-0.23091665138044115	0.07024684939452504	1.5264481150007365	0.4784896086671324	0.4891072594863498
SPECC1L-ADORA2A	-0.6237051296296751	0.0679042438502973	1.4538520371307233	4.388671470613133	0.0361784937369007
LINC01494	0.421515489934942	0.08894363271243812	1.4701969959136978	1.770735358261959	0.18329109884445274
D21S2088E	-0.5668853941239217	0.06981153411434131	1.4367027829186594	3.264009173961682	0.07081579089620552
FCRL4	-0.7836078948161249	0.0626926256329534	1.5414869973079706	6.738928917640521	0.009433124432979691
DIAPH2-AS1	0.02068893591948701	0.0798139881303612	1.4237798539426063	0.010625524342628978	0.9178993320769574
F11	-0.46220942088730155	0.06890824683031864	1.4695843990385151	2.2248732850552244	0.13580379860022432
ANP32AP1	0.20910008763105428	0.08413218635709772	1.4146775551876525	0.4444934238709095	0.5049616064576431
S100A7A	-1.5714858500095532	0.05563570939779999	1.6106725742156227	26.98893191041003	2.0462380928385981e-07
PRKAG2-AS1	0.1425180183775327	0.08353809427432768	1.3910797594681665	0.1968663247264999	0.6572622376352362
C1orf127	-2.1728706171483565	0.059342702895907797	1.5353321475200623	59.362678346084465	1.311326166692251e-14
CTAGE8	0.827954194613409	0.10765769208580374	1.387866975592121	6.103871010368209	0.013488609268051045
PTPRD-AS2	-0.8056218912327298	0.06474364586276467	1.4910150845794639	6.091461804034566	0.01358366576069431
P2RX5	0.17979270374153747	0.08495197442142359	1.3947029660116392	0.3318213333764959	0.5645885840421093
LINC01570	1.3816539282342504	0.14155721717158068	1.4166124116893986	14.749745501549626	0.00012276409562220664
SNORA70E	-0.2794173174846487	0.0748165247047341	1.399427432286605	0.9075966743587003	0.3407528968850287
GAS2L2	0.29837087579429084	0.08491051255845565	1.4593161630967815	0.869810791045893	0.3510076949950418
SLC7A10	-0.591531249742904	0.06998049761934529	1.4210345764579646	3.8432734611755563	0.04994591932457689
RHOXF1	0.4554491744929455	0.09459856581359391	1.3765181526451251	1.9801098668551163	0.15937883300865963
CLDN7	0.49889768635687515	0.09263943826384177	1.4455168083891161	2.3532029002196566	0.12502589206192946
FUT7	-0.7621524879810659	0.0678360784808351	1.436070245538606	6.787158119490783	0.009181595971742132
SPDEF	-1.0366475277405633	0.06292972394544702	1.478776658469515	11.83927758192172	0.0005799432088745612
IFNL4	-2.184999471345526	0.057369314617562166	1.5651936971020284	59.47747197406926	1.2370212519029838e-14
ZFP92	-1.4043841416724334	0.0649775671186633	1.3930031805675172	23.148517628417864	1.4995876264989617e-06
CISTR	-0.8451662939992143	0.06615900592984274	1.4415582071171116	7.954786245894297	0.004796037293178576
RBP4	-0.2439736302813648	0.07702400478175951	1.3843050264328618	0.5662251339724662	0.4517628588557202
PHOX2B	-0.3202474137832886	0.07601127900376843	1.415432038517861	0.8252398995232397	0.3636525831339281
KCNK7	-1.3132614655271586	0.06203163455705694	1.4644113291888523	20.189862921850306	7.012355536140194e-06
RPL13AP20	0.8048826366617602	0.10558798241227584	1.4251502686299315	5.6913284282782115	0.01704894373827115
MIR581	-0.15324993743531254	0.07669329649854317	1.4088487501467781	0.24909507719317503	0.6177129833341087
HOXB8	1.1977402633203091	0.12539727798743416	1.4503199668264224	11.462597636907333	0.000710109696014446
MIR4269	1.2359017667529169	0.13392784004014524	1.370564737270238	12.363337041089295	0.00043784738566512315
STK4-AS1	-1.0204178958420353	0.06269225619156131	1.4929211894135728	11.644150735187594	0.0006440473109901017
KLK14	0.9821783950804417	0.11469912298958661	1.4170642453115174	8.171811902144867	0.004254638424043923
HHIPL2	-0.3501944872987067	0.07075949495926807	1.4846233537409537	1.097558328468864	0.29480257422594636
PIR	-1.351678020102725	0.06678858171108719	1.372603989153716	23.20753890927614	1.4542610655321083e-06
AC024597.1	-1.4729515089330922	0.05984463605375099	1.5151655556885901	25.610781832341416	4.1769895759543363e-07
TCF15	0.13725411664448947	0.08791568564339292	1.3402037236451394	0.18779697760467684	0.6647565337481631
ADGRG3	-1.3012509791060367	0.0635212363764902	1.4434743184694552	19.771231780217562	8.728662537144916e-06
LINC00029	0.7926692155266706	0.10479379151510068	1.423913781761044	5.546056000962949	0.018522377611699798
CAPN8	-0.4962783316896227	0.06833245993410893	1.4906248763003505	2.6004643906941283	0.1068324070699021
PABPC1L2A	-2.9951325750311937	0.07375298229953085	1.4389693449458203	118.56175331999776	1.3062350129341699e-27
KRT15	0.1892613379344823	0.08475166832139314	1.4605739829316875	0.42723023385786973	0.5133511693305869
GTF2IRD1P1	-0.41471113950483934	0.0700274350858837	1.468107510481352	1.5744360330392624	0.20956396190816928
RBMS3-AS1	0.4937004555865062	0.09597107426282188	1.3670149870001698	2.3027465117402244	0.12914545936156624
C18orf63	-0.9385765442093753	0.06251543538709724	1.5267193221165631	9.758767211989209	0.0017846954710037813
BCL2L10	-1.3595035699348756	0.060564185129856736	1.4888322395972178	20.69276044115989	5.39194778739881e-06
APOF	-1.1282599935565216	0.061827073334151314	1.4988915103430558	13.435319293238933	0.0002469309530772409
SNORD113-8	-1.4725939930113146	0.06316781033412794	1.4314825455176903	27.577177421140107	1.509493916803045e-07
HOXA-AS2	1.8293343801235913	0.1940121996725518	1.3824327166723602	23.459621347820246	1.2756316096701637e-06
HHLA1	-0.5075365692085666	0.06883713753273844	1.467727638932176	2.8413185865885	0.0918687971294849
TAS1R1	-0.731714447834258	0.06522648864878698	1.5046290206783275	5.245577369135418	0.022002625724243167
SULT2A1	-1.0808104918430264	0.06106880896847224	1.5257384314456197	12.168036909442549	0.0004861544547374979
LINC01360	-0.8139974681791033	0.06391574880819297	1.50789967112939	7.417653391011527	0.006458699490981964
SLC36A3	-0.9214819844352465	0.06341726192846699	1.5012340360505567	8.799400907949007	0.0030132947757960256
ZMYND15	-0.33222674037501215	0.07293214122625892	1.4482254533371268	0.9946336623266063	0.3186124979411679
SLC16A11	-0.9783498812937655	0.06705082393564318	1.417306124499944	11.657128248298022	0.000639569937240723
LINC01085	-0.6892671152329802	0.06428322838024605	1.5366968849461882	4.849523146362571	0.02765377628797253
LINC01091	-0.05053473314707294	0.0770658576110572	1.4497887668646972	0.024636702101702213	0.8752757186513873
FOXE1	-0.8496718914394782	0.06404097600609246	1.5116366032654078	7.282169513772288	0.006964237576786952
CYCSP52	0.006770899450308216	0.08179769183052397	1.3926052508239783	0.0010978895324456062	0.973567397704653
MLPH	-0.296054141383004	0.0742438134288777	1.4495464411158943	0.7936878203643687	0.3729873339351226
TDGF1	-0.7260910207494287	0.0674276801401834	1.4536173795855643	5.270716197697084	0.02168708825399253
SNORD115-20	-0.48540709382197683	0.07244308700493034	1.3828693163155208	2.8812481948110076	0.08961653060682416
PRF1	-0.2362510007765525	0.07802729722550053	1.3771837022962643	0.6022983343941348	0.43770244861516017
MIR4451	1.220898152867244	0.13660150878389427	1.370689418065608	11.815658579345211	0.0005873465314104788
ADORA2A	-0.26064159945112103	0.07364564480603335	1.4431359113839208	0.6906581088540236	0.4059406236807537
CXCL11	-3.0010569040924917	0.058598235243771	1.6094842180325735	103.83034739473305	2.2040322315239895e-24
CSAG1	1.4011475936871418	0.16324283884991425	1.3264167489755334	14.608169561638817	0.0001323395870668262
HTR4	-1.0561213853825442	0.062253441009385305	1.511830205180191	12.200816724607307	0.0004776859817700627
SNORD4B	0.7061113648101425	0.10925851122781459	1.3344227513828144	4.465267881170831	0.03459066537508472
STX17-AS1	0.007613727197896263	0.0808403209453016	1.403732648759613	0.0010497624288632323	0.974153032598309
MIR216A	2.950209662562697	0.7644167407275804	1.3509175609519288	46.37247294557693	9.777957842931943e-12
NKX3-1	-1.610516314129275	0.06307066406133502	1.447937614947057	32.3730859366122	1.2723657181189945e-08
ARHGEF16	-0.6337708070258232	0.07072795879180983	1.4148931512154652	4.202133342900339	0.04037315860178184
NME8	-0.613093986873298	0.06729061224347181	1.4913446708387574	3.8122077640269936	0.05088034367613295
DSCR4	2.60088316082087	0.3996249907203975	1.3844386330123997	39.56392192125065	3.174949216617279e-10
SLC35G5	0.5494413363558454	0.09964886199056491	1.3796714139806732	2.804624509636483	0.09399284841938689
ZNF503-AS1	-1.4954456960096956	0.05841441222261524	1.5582144010536654	24.556329691408678	7.216888398328538e-07
GSTT4	-1.3801673425924927	0.06213904266711111	1.4756332635403768	22.57810503827008	2.0177103251815203e-06
CDH16	-2.5493076281211366	0.05699101806143264	1.6060881881144486	79.22294308689868	5.548201523797282e-19
LRRC10B	-0.8407936856230458	0.06805493182187626	1.4234538899745308	7.803916429292116	0.0052133118166988405
MIR4292	0.9640806135184458	0.11969802966480217	1.3512589151195429	7.916916933352269	0.004897465996352085
LRRC10	-2.8573100108426783	0.05810425939846086	1.6281334615679153	101.71843277974835	6.400203746376715e-24
CABS1	1.6552709411445594	0.17806620829277856	1.3728241431520658	19.632927237285628	9.383802745221368e-06
GNA15	-1.224210380116646	0.06422209100946874	1.440291365771038	16.75568822443998	4.251461827730783e-05
OR4F13P	-0.5718722360669463	0.0688240647731733	1.4640321157035914	3.231733009424886	0.07222422101366437
FMO1	-0.6113262282029013	0.06895484084316822	1.453781947027958	3.743402147603149	0.05301639421700233
FSHB	0.7092931440114775	0.10084112797115014	1.4229825098020215	4.516313347422852	0.03357310113357568
ACTR3BP5	0.03163068910182514	0.07721052341916788	1.4891740022478865	0.012340839875491838	0.9115455075276809
ADD3-AS1	-1.7392267439720852	0.06328089596602644	1.435101087046717	39.03396629423355	4.1649572321815927e-10
OLFM4	-0.5654317683869289	0.07152656638411511	1.4048363956993997	3.707462148456102	0.0541696953817479
CDC20B	-1.038624120907226	0.06401550151754103	1.4763559544859441	12.184953436827755	0.00048176541681169
CLLU1	-1.0744448945775984	0.06208203107949549	1.5206889043918081	12.858039721627165	0.0003360324154776632
MIR7161	2.0127371097938185	0.24887160002138092	1.3154656480319156	26.66108259442899	2.424560896159781e-07
SMTNL2	-0.502663257268733	0.07130485532631488	1.4416961034519171	2.5826547528350545	0.10804032583667746
PLA2G4D	-1.668349542340373	0.059104994208737674	1.5257920524054847	30.291325975659902	3.7178480795862255e-08
OR11A1	-0.45199105988341914	0.07097523119540114	1.4488255649137298	2.0268587544561854	0.15453973486710101
FZD9	-1.0469263441373464	0.06789901393277005	1.3946771968267895	12.086952529169906	0.000507758991411134
RGSL1	-1.5640814602012028	0.05697814089224788	1.5769835210445298	25.686220823316148	4.016848953489431e-07
CRHR1	-0.9228285524579674	0.07117818950127748	1.3371134404052691	10.2491096284501	0.0013675058888853024
RSPO4	-0.16219753800170325	0.07534434221298776	1.4600923867732771	0.26514477432436934	0.6066074533337164
RPA4	0.03046766159740769	0.08412378447523854	1.3822727160080917	0.022215745389303265	0.8815145951534523
TEX11	-1.8929159710507009	0.05739339429410634	1.560502549311033	40.900071902635375	1.6021524483878708e-10
AKR1B15	0.37260830645352366	0.08920824719504389	1.4327957742575894	1.336313457456896	0.24768514519400625
FNDC7	-1.3687516411541185	0.06214771560480465	1.4736951310629405	21.851024833307235	2.946591824784282e-06
AL359924.1	0.8978023171999744	0.1066006846533648	1.4760363753781642	6.829753398628782	0.008965164211495775
KLK7	-0.5868565001611026	0.06872930697284382	1.4579751881618535	3.6580110279052747	0.055800208521977174
LILRA2	-0.06274553436862251	0.08085634897031865	1.410861403792241	0.024841113625598155	0.8747636194050852
LINC01338	-0.5199787864635744	0.07353626013558298	1.368413948345769	3.3101448834498797	0.06885342140742315
ETV3L	0.27220534713319267	0.08535697684613698	1.4688196020223592	0.7527497217648147	0.3856070465858429
ENTHD1	-0.6887377254176205	0.06732760514620247	1.4743193240776458	4.640630083261215	0.031223536719733446
KCNJ4	0.5112612218838097	0.10064355232405826	1.3779199177305546	2.402417129422645	0.12114793246023746
BMP7-AS1	0.5381225481239489	0.10034468706190273	1.3655967903246198	2.666579618754753	0.10247604066161385
MARCO	-1.625841503255436	0.06634049522571181	1.3933370205186668	34.432242802891295	4.413510166058706e-09
LDHC	-1.6452335680145547	0.05984438110937274	1.5017600222797811	31.385745631649286	2.115281809428493e-08
MIR491	0.11090847943062997	0.0872863546337209	1.350276727802323	0.11955395825816595	0.7295187620910921
CCDC160	-0.7597729220774442	0.07071248921162109	1.3694233836139453	6.9231597755596965	0.008508650193926564
AC008780.1	0.22534254241374516	0.0915962455619759	1.3589384107367177	0.5272017876263817	0.46778566759629236
SNORD57	0.33476538286829804	0.09333123014918716	1.3654415184195583	1.1065169674041044	0.292840337645078
CES5AP1	-0.5420993139431818	0.07093123680679882	1.4212240008952084	3.2980471156122917	0.06936230083946551
OR2AG1	1.2223936961807687	0.1330201894280124	1.3723759047082114	12.097279833372966	0.0005049543535903656
LINC01450	0.42046143581495504	0.0922711739272231	1.42417526510963	1.6961195932510975	0.19279623256429373
SPATC1	-0.7448788521376124	0.0695132636644383	1.40947777567967	6.365703622904647	0.011634695076601836
GTSF1	0.3164464140217088	0.09354620200557962	1.3535236329789109	0.978256803313343	0.32262955259313425
MYO16-AS1	0.4875793081087976	0.10117787229407225	1.3227913175478427	2.2169025074346678	0.13650669040845784
RGPD4-AS1	-1.6568791719513656	0.05981107976014822	1.5097200823900492	31.308235341297603	2.2014383004672496e-08
EPHX3	1.3190988427961912	0.14500118404714518	1.3756861427942724	13.363830425571592	0.0002565238376915993
MATN1	-0.5327868449976461	0.06882591134126698	1.4882078342278486	2.7280708622627117	0.09859831757557495
RANGRF	0.2361938108641123	0.09053015175705238	1.3400919768622737	0.5111629548899828	0.47463585473569136
LINC00487	0.3810928997440763	0.09240102630931388	1.4212215922769436	1.3979757530900656	0.23706278973292708
FRMPD2B	0.6211338729437417	0.10334390707661018	1.3704582451265328	3.4921207366311364	0.06166154541367099
SNORD35B	1.3694007906311407	0.1586663005382249	1.3180433385816337	14.18541552319445	0.0001656494880185586
MUC13	-0.6225989318358417	0.06768676316492252	1.482372891899452	3.878043996251165	0.04892152126831782
CCL27	0.6814045753839454	0.10932837609990635	1.3385945546020106	4.124473316109629	0.04226717553181159
TSPAN16	-1.0193592155630722	0.06495411814736383	1.4492435747007018	11.271720628531341	0.0007869675240062912
DMP1	-0.750600966882945	0.06723441547141368	1.4681052267640868	5.82720617547227	0.015780165092991683
CXCR2P1	-0.547393290499572	0.07231627541717855	1.423819543820687	2.5226346197036946	0.11222294819904252
MSX2P1	-0.7315675991948111	0.06933498051170944	1.4306842939414774	5.423222984688891	0.01987064725600057
TMPRSS4	-0.6525056879916669	0.06745017669704856	1.4801889156191148	4.475562188076992	0.03438288920806403
AQP7	-1.8928954220556782	0.06365076247338787	1.4422121272850918	44.69287967090651	2.3049400899899042e-11
PPIAL4G	-0.5783460129922517	0.0704814165956376	1.4300727817338466	3.2851429270428127	0.06990954131376638
GSTA7P	-0.22974739763611055	0.07438165852565735	1.4734295658523895	0.4233071215465998	0.515291450821386
AL033384.1	-0.8514583492815475	0.06682621778870156	1.4519953352114026	7.979669012615034	0.004730559013610535
CPO	-0.13081910538418778	0.07955838233274214	1.3860942352171877	0.213548521064439	0.6440002133934568
FAM138B	1.4502759676240742	0.16754001334708327	1.3640604800660123	15.108981442101253	0.00010147933363300235
DAB1-AS1	0.03877788163185363	0.081729550433607	1.4031285054224176	0.009151945872304168	0.9237860015077213
TM6SF2	0.563319527563703	0.10277518027524309	1.356505754441648	2.886058926676867	0.08934924690593385
ACOT12	-0.7231368516687683	0.06849547275840843	1.444911311181973	5.314732384685186	0.021145841398113905
MIR4784	-0.3347410557087439	0.07833494190814169	1.3539755919377032	1.0616178192560426	0.30284648776578343
LINC01115	-0.2654388453160437	0.07463004420720856	1.445177869255815	0.6707980364713535	0.41277351352368463
MIR544B	1.107703308723707	0.13594166829729792	1.3208553458186147	9.871707929083314	0.0016783963436301926
LINC01431	1.1024296253673622	0.14332030223543912	1.2872868048309096	9.627317166746948	0.001917044322383234
ARNTL2-AS1	-0.5479289462676054	0.07358306467054164	1.367290943340801	3.4940128533424684	0.06159111751113432
ZNF705D	-1.3086650980437642	0.05977255121139375	1.551501739062832	17.53516718306156	2.820423992493083e-05
ODF3L1	-1.108136518450058	0.06610230187214547	1.420067192470892	14.527019479391612	0.00013816365527484015
C20orf197	-1.4655734541540666	0.06348771331987389	1.441955554568843	25.65696088806922	4.078217537482095e-07
PLA2G12B	-1.1772995724675817	0.06503871633320242	1.4202969864231003	15.064408467865036	0.00010390404885440716
MTRNR2L7	-0.4065790957869681	0.07304940284401759	1.4310040368105783	1.6750341605486483	0.19558560467607913
LINC01583	0.6266451567296142	0.10199234957054001	1.3902389252798	3.510986838817189	0.06096313287600689
CXXC1P1	0.4241388853176837	0.09793660282557982	1.3817281492770865	1.7365756680395918	0.1875732977872158
MIR5687	-0.6846131064226684	0.07420205812366533	1.3318898335913394	5.344384541817504	0.020789121185651755
AL049557.1	0.17392014159121455	0.08755197249461284	1.3860322731332502	0.3141416756922695	0.5751497385740403
MKRN9P	0.47453775624263494	0.09768755700475901	1.4019223238123923	2.126202143841226	0.1447991339418201
CD19	-0.0026690091193823746	0.08028219803203893	1.4452377388746505	0.00022182780048751738	0.9881168387110035
ALOX15B	-0.07851939125643523	0.08452686897849905	1.371688177549398	0.02001554003541628	0.8874936911389237
PLSCR2	-0.01785589706400005	0.08073733718866558	1.426124184405821	0.0007861127709816174	0.9776320805758903
MIR4500HG	-0.9247313259870904	0.0675024281019784	1.420036681901237	10.28042385109535	0.0013444905799586385
FRG2C	0.13346750000787305	0.08479906087250172	1.4089950378575335	0.17695708470398586	0.6740014214557866
OSCAR	-0.9417096378141708	0.06910181892360025	1.3861790518632058	9.446297861973278	0.002115757292138883
TSPAN19	-0.5406038108418983	0.07453817368603849	1.3673165350130836	3.194749051061393	0.07387510752238219
DGCR6	-0.5759519487972343	0.07632250611904187	1.3143465440290851	4.021434247752154	0.044925493170308986
VWC2L-IT1	1.4163700108480397	0.16288633383317921	1.344686723557421	14.770896112214558	0.00012139471409352322
ASCL5	1.2129583487568671	0.13817179747147415	1.3776983178439586	11.449159198488218	0.0007152635636510198
NXF4	-1.1615064105067845	0.06310977612212869	1.4751895942631377	13.94906883268419	0.00018783067121295964
PRB1	0.5743555124201319	0.10044656897498239	1.4128693146814195	3.0035698252276575	0.0830812691719436
HCG9	0.13259648895140794	0.0869151974377826	1.377678760502808	0.1744354343389034	0.6761996096544856
LINC01163	-0.3900860825912252	0.07117351769479266	1.4812626835745386	1.4096763128148382	0.23511013457767457
CYP4A22	-0.1900427716645868	0.07700780621162226	1.4315869381793878	0.3197950377838765	0.5717308457685217
CYP4F29P	-0.2096461254081824	0.0800251989438166	1.3670606897986022	0.3909834681102211	0.5317829017317637
C9orf152	-0.369858220901671	0.07328903555460657	1.4430455220822125	1.3503127816654512	0.24522344334386517
SRMS	-1.8736454599740482	0.06175320812511245	1.4566019831265407	37.89634663637224	7.460481634981066e-10
TRIM49B	0.5792767198008972	0.10251698579575237	1.3989171722553246	3.063151448717065	0.08008620338023623
NLRP7	-0.13490914383369043	0.078226511890033	1.4381066625131345	0.13751313168575052	0.7107659200304388
NKX2-1	0.0312538970106272	0.08411402967415148	1.3956587908012597	0.026020838345004904	0.8718494373576458
CD33	-0.5542605459619799	0.07584562582502512	1.3528449811919512	3.1312738460315757	0.07680370581894212
ORM2	1.1739802856547616	0.13879445213794167	1.3691423285732858	10.670776699927359	0.0010884140588633376
ANKRD34B	-1.7301250830574795	0.06264792957761081	1.4674611956004173	35.859572832764826	2.120635305270334e-09
UMODL1	-1.2098187267944702	0.06158548608639784	1.530801741408965	15.234863983095295	9.493453682607893e-05
ASCL3	-0.11595285097750019	0.08182218834741634	1.361812302787975	0.13732840353674192	0.710951519378229
CTF1	-0.3783639966790196	0.07718085221440363	1.3686310788808445	1.5144016250646644	0.2184686640553989
OXCT2	-0.9542766166511106	0.06951016960715449	1.390839826366787	10.455142139953125	0.0012230850152088045
TBX20	-0.43855910433902123	0.07316039020914487	1.4263780550539584	1.781494496110497	0.1819659179653579
SH2D1A	-1.0786693714927327	0.06772776511990831	1.396492960843796	12.583032762864065	0.0003892645518403567
TP53AIP1	-1.6017219560385179	0.06145078415333205	1.4870207532599886	29.494284329210757	5.6081847158523354e-08
ALDH1L1-AS2	-1.7630041005243808	0.0646207337771963	1.4193830304372563	37.70208493574472	8.24164260703719e-10
UBTFL1	-0.2973163518296145	0.07337926855288131	1.4855093002366215	0.758030769788661	0.38394549162203184
KRT80	0.3779741828060953	0.09498637056563625	1.3825967881875199	1.3255321886969966	0.24960160400466552
SULT1E1	-2.192120327319807	0.06443140031476735	1.4588344651587146	59.56356993864841	1.1840686417248109e-14
ZSCAN4	0.12397256913633095	0.08537967141051302	1.4003727306139968	0.1635990358886943	0.6858643577114385
LY6G6F	1.7521249119108118	0.19354871632168627	1.3708357662284838	21.264299975753318	4.001142289177856e-06
EFCAB9	-1.6918720264204052	0.06526194171771144	1.4089558465314285	36.1774445229087	1.8014354331039829e-09
IL17REL	-1.4467947951002467	0.06217967983628586	1.4841396560840017	22.652897914071872	1.9406730113297647e-06
PTF1A	0.1662168772617108	0.08842088652702493	1.3871213262559943	0.316352799145875	0.5738077674388176
OR9A4	0.8659996647966923	0.11602413530203097	1.3647549048844556	6.3481389190888535	0.011750450541576885
KBTBD13	-1.8455979444852564	0.0593491308319227	1.532068301799947	39.11394050495056	3.997792118008724e-10
APOBEC3H	-0.4407928008417683	0.07264256916038862	1.4324232615454149	1.8921377814727691	0.16896099804620973
MIR548AT	0.28889226584574423	0.09468640839951688	1.3364343116147228	0.8009500291433937	0.3708094781491589
PPP1R42	-0.3593320826055505	0.07614511165183596	1.3858814586399826	1.44061860394811	0.23003926311894438
COL18A1-AS2	-0.41864034221865876	0.076397940537158	1.3595697822989146	1.9273921234100726	0.1650440423036009
HTR1D	-1.09546733024188	0.06811329392235682	1.3875847864146578	14.007140717539869	0.00018211769218435378
TNP1	0.02414249728169269	0.08413791213980762	1.3668441722413514	0.0031931373105749117	0.9549372407211306
C15orf32	0.7134679299129115	0.10357560802795503	1.423945710863551	4.4440458289540175	0.03502315643200074
GALR1	-0.5804382896562879	0.0726649448240376	1.4004098663129594	3.531412832157713	0.06021645634270039
MAGEA1	1.2248440894928405	0.14517454040132258	1.3611074935810394	11.3987407623315	0.0007349390668710049
SNORD58C	0.19965768808656306	0.09105882877956392	1.3436813276429573	0.38973321845344344	0.532439666764309
SNORD114-23	-0.8616720518199051	0.0685171196710255	1.4171862024115673	8.463710981439391	0.0036230191422115445
LINC00442	0.7105640947293846	0.10736926322181505	1.3810867946638479	4.4151799559727465	0.03562052133720348
RIIAD1	-0.1643837076890796	0.07945999116854564	1.4187582498669424	0.18538498702568518	0.6667857353978042
SCGB2B2	0.7229721153957647	0.11142214337056108	1.3384609388362476	4.554152366608918	0.032839014835785794
GCOM1	-1.8916782068165405	0.0640549981540876	1.433176191119332	44.18134290708505	2.9932056514199526e-11
SNORD56	1.1118035837949154	0.13309772761226557	1.3471737521019407	9.901802693205042	0.0016511694853554738
POTEKP	2.5256737797088555	0.5211841744906972	1.2614515907836528	35.79035716563499	2.19732768507254e-09
SNORD45C	-0.10590432324943828	0.08599585959133471	1.2994159806825736	0.12543925705625725	0.7232084505492069
ERICH6B	-1.5403141946498276	0.05962152436585473	1.531370069680268	25.166189155788175	5.259626370173426e-07
SNTN	-1.5029667562493936	0.06193050988689332	1.479464837717078	25.245356611532344	5.048095652245846e-07
RNASEK	0.22152499439573745	0.09265096485567752	1.3259983424828967	0.453408397546724	0.5007207891473746
TPRG1-AS1	-0.9820891128991859	0.0675980655964088	1.4105592658862245	10.332721596082251	0.001306923521926431
MIR4766	-0.9676410130007489	0.06935489984857868	1.374045934758722	10.977448290966066	0.0009222733111155511
ZPLD1	-1.332623134607765	0.06273753808473853	1.4840438883175668	19.394468130227892	1.0631456785214773e-05
SNORD25	0.43921606145776243	0.10516213847828007	1.2866656877300264	1.7874886849023142	0.1812324412985169
LHFPL3-AS2	0.6189896045299731	0.10405827295359812	1.3642797328328695	3.40911803908034	0.06483709098053077
HAS1	-0.9313549292099085	0.06700645525532187	1.446886989080525	9.29772368909994	0.002294387660001097
GFI1B	-0.2265712688885409	0.07359318325950781	1.5211032097674881	0.4274337756141904	0.5132508494719084
LINC01587	-0.23251075966401574	0.08116828244422707	1.3639477311248138	0.436806477276491	0.5086678739164839
BPESC1	-0.9035404287916127	0.06618743827529741	1.464005546201442	8.402467174788853	0.0037471210851176538
AC108134.1	-2.294760186982582	0.05768961589534282	1.5683575456232302	59.713584511867566	1.0971660590944052e-14
CRHBP	-0.12047844799644127	0.08086493066884008	1.4049678500899874	0.14233461553368443	0.7059710315173666
MIR626	-0.6612757772270546	0.07365179261305847	1.3502876401396082	5.264862462735977	0.021760142124986854
TSTD1	-0.959925790297692	0.07140655076945607	1.3452173066578745	10.891866626848554	0.000965874419396701
C16orf92	0.6415570327741631	0.10787248934401097	1.3525786952930954	3.6347358577260422	0.05658558298144118
ACTL8	0.002906038063431413	0.08746426494714614	1.3616146567091472	0.00794927949743851	0.9289557617802908
MIR3192	1.6749376564919443	0.2201829188049573	1.257412183178741	19.02447796172636	1.2905229458812629e-05
LINC00494	-0.964154861107611	0.06535090959418945	1.4848124913648155	9.779938839572822	0.0017642618251911624
PTGIR	-0.0729754329353187	0.08633500720564037	1.35295250455427	0.025102373200610373	0.8741122358121622
PNPLA1	-1.3727630313185262	0.0626906488624283	1.4768065172079097	19.788565507649167	8.649859838888655e-06
TEX38	-0.1778009991597731	0.07920385125937746	1.409495428885327	0.24338735905300268	0.6217702190924355
TTC34	-0.25250738764929204	0.07911435761164538	1.4025502482851993	0.5047181711443329	0.4774343023908465
GOLGA8T	0.38572513433655037	0.09867418295051338	1.326410073963852	1.3721834537242046	0.24143709015771697
HOTAIR	-0.6712498097054732	0.06691873051236867	1.5074347896227134	3.9176294657330004	0.04778221187439769
ITIH1	-0.4198155104795786	0.07362348574316446	1.4309333653209044	1.7950096098177255	0.18031698147126382
SAXO1	-0.32176442587605786	0.07854461287046514	1.3827830510275936	0.8947490705164114	0.344193591336065
ELF3	-0.015136658622940188	0.08285642955155723	1.4046208504301927	0.000349534858514744	0.9850837378034063
CXCL5	-0.8727285538605832	0.07129775874240224	1.3751795156216993	8.290922221552904	0.003984374897407076
TCL6	-1.5463195009314037	0.059567473357494696	1.534670408707549	24.695479586689373	6.714146891070631e-07
HOTTIP	-1.279784207948357	0.062060492240778656	1.5102095170220207	16.810513020931808	4.130384629423622e-05
OR6A2	1.8734152357885188	0.21752168267559094	1.3496261997476036	23.5848512841211	1.1952479888868912e-06
WNT10B	-0.059791538610678124	0.08415503107232877	1.35890257094894	0.0330859906734986	0.8556646977694002
TRIM54	1.1377156050270525	0.1363774648916249	1.3903883267993984	9.93635645132045	0.0016204597862884413
MS4A1	-0.627229567884124	0.07257177915005825	1.3987660190815505	4.407559799700408	0.03577998833992076
PGM5P3-AS1	1.8632868973733243	0.23579154986954715	1.3162580636916086	22.712789219654326	1.8811169522162542e-06
CASP14	-0.6536622977950572	0.06932115822263689	1.4574260994405057	3.932906931432626	0.04735002919723812
MIR4442	-0.08587760930596594	0.09347688916632702	1.2344193065733478	0.0632573685389275	0.8014196958344987
LINC00943	-0.5931572295966117	0.0721202749892301	1.4154791933088762	3.5993757916579625	0.05780127038335016
OPRD1	0.010907327895574779	0.09093988758870901	1.3056089051311304	0.00866831031851234	0.9258211295445785
MEIG1	0.49170198194299286	0.10441292964306247	1.3292853162212446	2.180673272824208	0.13975331337538605
CECR3	0.7273924674431714	0.1115646075904334	1.34400952115791	4.566395978173659	0.03260509112179492
SNORD91B	-0.019454697176425142	0.08404957885270813	1.3858344312461333	3.8135449358378537e-06	0.9984418680983875
SLC22A8	-0.6338296429186667	0.07194832778806669	1.404861370391079	4.676050511769006	0.030585990866564463
PXT1	-1.4487542782475586	0.06215260688556438	1.483044795327296	21.51673158127494	3.5075495618220882e-06
SSUH2	0.33287725928452305	0.09347030899257881	1.3979444475660634	1.0618982363618272	0.30278264025539714
DPEP1	1.098876875956904	0.14954496311515253	1.3053463590182959	9.180786849520445	0.0024456885797217347
EPS8L3	-0.6786752481508277	0.07078930837792109	1.4273333698856572	4.780829385511197	0.028778256973357636
OR51B5	-1.8814963037473655	0.06679916721410163	1.3967173262766008	45.08788003941709	1.8838772770693096e-11
DRD1	-1.6448464490748396	0.06360271037344381	1.4577655390267314	31.43019427015608	2.0674073249378825e-08
Z94160.1	1.1262752483421032	0.13378855367099884	1.377112562561367	9.921317565208398	0.0016337538649383928
IL4I1	0.11109012400412457	0.08772519007431363	1.3835649498307427	0.11947620765707256	0.7296032802636392
MIR5579	1.0972105329215012	0.13637570431936777	1.3234355946795457	9.58030803918166	0.001966754053423909
SERPINB13	-0.21704522664025155	0.0771409314034279	1.4328663646453685	0.4385316109260202	0.5078320369833271
MIR646HG	-0.8024206536145608	0.06930624194951863	1.4253165963583336	6.850837421187322	0.008859973459095527
MIR641	-1.0197041688451571	0.07148053779029037	1.335606022601216	12.565915543630808	0.0003928462382190238
AC092118.1	1.5696367553132293	0.18676651209805104	1.3442714087955605	17.078022900537064	3.587506029713039e-05
IL1R2	-0.9058122002421608	0.07256671065207679	1.3461560593573008	8.542506672742576	0.0034694751228232052
MSC	0.6130937391361453	0.11435599413206514	1.3199835219995997	3.272238326901885	0.07046142454445513
MIR2355	-0.3419336185848489	0.0812405364553895	1.3062108339135692	1.3256133347731804	0.24958711190418026
DHH	-0.3679770699779063	0.07643276388356743	1.4039765644565867	1.1639430199925869	0.2806492912764208
LINC00240	1.5834924590420143	0.18301020213924057	1.3330777549856976	17.760538802202717	2.5052584205218964e-05
LINC01305	0.19772022939695055	0.08886976171516313	1.3947279791050575	0.383933450980237	0.5355056014618237
HES7	-0.7151178587988907	0.07090737450523987	1.4163397164989768	5.6429082217610755	0.017526112269589212
NLRP5	-0.5887941404089895	0.0709434680004954	1.4558395139544038	3.3180828509880484	0.06852169081532292
TCTEX1D4	0.5950497820613415	0.10969447878613557	1.3138315614211264	3.1124956703094995	0.07769382770054246
OR7E47P	-1.3839705677652132	0.0643274171858489	1.4380602324721943	19.739830634725422	8.87325879457976e-06
MIR6079	2.057515586272338	0.28497515902741044	1.2837936851567002	26.654892192225077	2.4323413875955595e-07
SNORD114-13	-0.38908207997007493	0.08050798162834258	1.3234386206499165	1.582528437920729	0.20839686804379615
SOAT2	-0.8351013727177391	0.06657276998276901	1.4934840395204367	6.551803253647222	0.010477791453883119
AMN	-0.3206813954528298	0.08052428389639191	1.3634979523183608	0.8245415321405574	0.36385566590449736
SENCR	-1.4251504910929589	0.06689908585956407	1.3813158843129498	21.477816680917755	3.5794560466134088e-06
CASC6	-0.5829822581651668	0.07183247938708859	1.4213293459525145	3.425093122193431	0.0642126217111203
FAM163B	-2.2393430647967754	0.07212201379850527	1.3472290555456818	63.41969891269508	1.6703920375748112e-15
GLRA4	-0.39800366289856914	0.07768250838967085	1.3635630030615087	1.5921050043257026	0.20702564507349347
SLC17A4	-1.6390056226232776	0.06195248232725774	1.4850016756786468	29.647686289082344	5.181443863045883e-08
LINC00571	-0.6030684967750051	0.07618844715303562	1.3292222479145677	4.228205217248615	0.03975746096869439
SLC26A4-AS1	-0.2789829104971546	0.07796668887141715	1.401010674939219	0.7675834101281396	0.3809656834922718
GAB4	0.06968076946242312	0.09164068452975384	1.3571055006681294	0.0846388859945364	0.7711066690397279
IL2RB	-0.49135857900244917	0.07563563469515674	1.3932273023887547	2.3385649994668825	0.12620576624657434
CCL4L2	1.6353651294558458	0.1922230135627873	1.34278242045168	18.43109697291456	1.761596024291095e-05
MIR548K	0.05132823411103344	0.08792545159160964	1.3342296660320998	0.02006144770462015	0.8873656022259809
FAM87A	-0.0018762746310319847	0.08527585171482915	1.36945012179784	0.0006213121455687087	0.9801138819599237
ALOX12B	-0.4482141924503672	0.0751312065820598	1.4200834921486118	1.9386905686995988	0.16381078065890664
HYAL4	-0.16419667772143962	0.08282008649223137	1.3567041555256893	0.24541261148550575	0.6203238838773251
C10orf67	-0.20438500387649383	0.07864804715779274	1.4223930473950839	0.4069074982553502	0.5235433251532065
ITGB2-AS1	0.6654320001813134	0.11019119834585178	1.366295141224227	3.8004821775379014	0.05123782580560633
TRIM60	-0.5520108913061652	0.07010742802447642	1.49130266838549	2.908307606670462	0.08812430479793483
CR2	-0.7225321938708228	0.06825408733733783	1.4837039966690284	5.296148278897647	0.0213726354213778
OTOA	-0.6851279158109717	0.07186061780430492	1.4107796964305848	4.579194309156151	0.032362427959517055
FCRLB	-0.5932928619441713	0.07283201492436635	1.4108718252251522	3.864036375514388	0.049331514255598355
BPIFC	-0.6520032341548334	0.07222294036292143	1.403152746789879	4.471272589046691	0.03446930974153992
DAZL	-1.310190598634916	0.06368695395860667	1.4865294661168051	18.266114956127694	1.9209392568987695e-05
DCAF4L2	-0.22647797782185405	0.0763189785001025	1.4688373133408639	0.39544975385103953	0.5294485997404684
LST1	-0.6757435135296916	0.07698023303309734	1.3091948662171224	5.147023076938211	0.02328626196087479
PRLHR	-2.2612157860150472	0.07043650459740289	1.3789020647658037	64.67201499613239	8.846237936020237e-16
MIR3935	0.28248180908756787	0.09596537689637526	1.3175985311090852	0.7211765690422851	0.39575824418848427
CYP2B6	-0.7812249961189901	0.06929754173844352	1.4382387686399294	5.833525937148806	0.015723578283073532
ADAD1	-1.0245683023954204	0.06716108134820482	1.4465705119536174	10.885886636292867	0.0009689978344798894
NMRK2	-1.5097916247829724	0.062220899310716365	1.4752674334035685	23.271450350236194	1.4067271744385375e-06
MMEL1	-0.7724104370071054	0.06992119219209747	1.4400848430625872	6.223619156519931	0.012605717776539817
WBP11P1	-0.3861436488563121	0.07615184000030521	1.4001669304901767	1.611800181334985	0.20423893661507966
KCNK4	-0.5579455129535424	0.07390145421480324	1.4003680676620602	3.4733401172239553	0.06236526177893215
ZNF295-AS1	0.24219200102516558	0.09676889285718535	1.322030837220893	0.565812740269422	0.45192763607536246
LINC00955	-0.7398138782149709	0.06885366260083897	1.4582221494868737	5.342850365244431	0.020807423919388654
CLCA1	-0.8268544433067342	0.06823989075857902	1.4556042329058145	7.13483085940311	0.007560077365416791
RAET1K	-0.6363731827714534	0.0747286301811511	1.3709871369764848	3.9742719904177477	0.04620042053524446
TREM1	-0.7643935039324945	0.07179415085092537	1.3934993317818538	5.992562991429509	0.01436631387889842
GOLGA2P10	1.2185948965574882	0.1650952767183531	1.243049906239943	11.129697862273986	0.0008495642878957249
SLC25A48	0.22024639784839056	0.09358976428659503	1.3630878067101129	0.4772947389993192	0.48965025069041146
CD27	1.0636435152017627	0.13976855856178397	1.2957900000361835	8.926965317866035	0.0028099083304958835
RUFY4	-0.9172944886331852	0.06712894418953202	1.464277595152503	7.722905089826384	0.005452458953113842
SNORD115-25	-0.8914037875851718	0.0714769530492509	1.3650098378559066	9.154230590481916	0.0024814369355050958
HOXA9	2.242055464455072	0.38886373046397393	1.2661966991800608	29.266191624193482	6.30868507838476e-08
ANXA10	0.1075732721149881	0.0889843617685667	1.3698661131735437	0.12835998638033175	0.7201385581964969
POTEA	-0.7615693086673736	0.06933110485313385	1.445325785658091	5.621695780017262	0.017739476627434865
GPR84	-0.12938990207782972	0.08170062440567247	1.4003971304527658	0.11550102839527199	0.7339661614261839
AC009060.1	-0.4718397234017699	0.07762883594173962	1.3519021469602	2.3330327302611806	0.12665490828289935
AC099791.1	-0.3241070680114698	0.07873518801639673	1.3800216840301847	0.9393218010201565	0.3324523181249563
TCF24	0.3924068576491225	0.1032373563455593	1.3196836282223319	1.4217582600734033	0.23311421879243452
MIR635	0.4973549316885286	0.10793309552525453	1.28265756835796	2.1841656344181786	0.1394366090937196
ENDOG	0.1452450344160252	0.10092335265099699	1.2334368471356176	0.2071766648048481	0.6489893627406084
WNT6	1.3834720410730044	0.16679936748839205	1.323965885534295	13.892932317294964	0.00019352483492999324
PSG10P	-0.7587792698618461	0.07126377096782938	1.4020924938973187	6.200182236078717	0.012773716019757596
EHD4-AS1	0.04445145152569401	0.08888628434828	1.34823160431455	0.021393768167513372	0.8837113366547196
GOLT1A	-2.8729347432373658	0.07208665936348128	1.439416050635068	101.55913204357469	6.936165790977813e-24
AC104134.1	-0.40454454684476815	0.0794389212311139	1.327833857544182	1.8549070353487878	0.1732137540105956
CYP4Z1	-0.9697921382621156	0.07032816141339815	1.3773415256000747	10.14784764562134	0.0014446982138247117
ADRA1D	-0.30613660930893777	0.07745874280223339	1.4167967503758587	0.8275226517667988	0.3629898596196569
SOHLH2	0.3451803456852383	0.10061519961850603	1.3236664734764652	1.1097348426322924	0.2921395951173284
CYP2S1	-0.8248572099885082	0.06927599868518693	1.4427119697450557	6.667189060228054	0.009820395518464219
ANKRD18DP	-1.0685266784486784	0.06972860409571749	1.3865870855656022	11.888173549804833	0.0005649148982608194
SNORD19	0.8090239880205964	0.123755670351024	1.2855985394710605	5.457211969736761	0.019487717078243635
ZEB2-AS1	0.9203180178802135	0.12765816278873446	1.3036613132396562	6.922860746763831	0.008510073056688282
MIR4482	-0.17617827665514546	0.08357948596596829	1.3500058407908837	0.25106958018719183	0.6163229581232672
LINC01565	-1.360294654694337	0.0632602488278613	1.4920273323215973	19.511397994231743	1.0000120250268535e-05
CYP21A2	-0.5409412676910796	0.07469218002659155	1.4085973365084175	2.5971715934465465	0.10705461577847326
SLC22A16	-0.18643869853294104	0.0809942527728513	1.3955163334715592	0.28290200259303333	0.5948054194038048
LINC01102	-0.752113851641602	0.07321891495782226	1.3657216565108923	5.973766135689431	0.014520237187379274
PMS2P2	0.6612833217715957	0.11555592421706258	1.2975937958266452	3.718312394893701	0.05381874033284797
PON3	-0.7255763403224502	0.07507110058085736	1.3336738527289773	5.918308312706785	0.014984339002902617
WDR86-AS1	0.42810055246681383	0.1064343525902889	1.3120524196582235	1.6485165640915227	0.1991609549519975
SULT1C2P1	-0.14780013283391	0.08123791296536204	1.4135730209293431	0.15261302021204415	0.6960506653777552
SLC18A1	-0.17965733181170213	0.0809021075871905	1.402521406698987	0.24742749429140076	0.6188923109605112
C1orf94	-0.8626147098617531	0.06930645790003898	1.4406016079066606	7.16441293050741	0.007436402417748839
PDZD3	-0.9819973846332833	0.06858686069297391	1.4168955172113082	9.630987810608872	0.0019132168288686958
LINC01056	0.4869469187952894	0.10699990617522666	1.3239673653022337	2.1368135357445226	0.14380030934134364
FOXH1	-0.3014756057527273	0.07948672676113316	1.3886832116883434	0.8687622661398677	0.35129819370418536
HESX1	0.5274286999505057	0.10777752255848504	1.3196673811950614	2.4448246801848086	0.117913058799231
OR2T8	1.8353419493055037	0.2308247263355222	1.3432383881471208	21.776216267799327	3.06374600668941e-06
C22orf31	-0.6490630273960699	0.07446151829545967	1.376516637840678	4.3401811106126615	0.03722296369292113
ZSWIM2	-1.184742155161673	0.06665214464096965	1.4319250836496595	14.177257456091354	0.00016636927007256648
MIR1281	-0.3645100651945135	0.0865585118717406	1.2510922138949738	1.397525130859222	0.23713838423514136
NUCB1-AS1	-0.7298180176780205	0.07273495837286716	1.375673728918119	5.48438539239541	0.019187064384040477
DPPA3	-0.12568464258577086	0.08296495891409628	1.3810354340666082	0.12515360141827614	0.7235108463956696
IL6	-3.354968740672265	0.07210936466063453	1.5153835124343258	126.64041277612881	2.226760579733624e-29
CIBAR2	-0.9569165756807226	0.07179378072742956	1.369447272410233	10.022725476690283	0.001546204984815774
TEKT5	0.027486541395308817	0.08707233984717282	1.3877989556827783	0.01604659866103475	0.8991974990685004
ZIM3	-0.9644353334918567	0.06789156234121468	1.4385114077408363	9.465305654706015	0.002093945399751511
ACSM1	-0.6259714531746002	0.07396393343114786	1.3982941382221021	3.8630409656786355	0.0493607869438008
RPL13AP3	0.23675449960550868	0.09502305352913644	1.3322733614709052	0.5169783226502318	0.47213349747116895
DNAAF3	-1.0123847760963944	0.07228193930315291	1.3629654775744495	9.679464267178247	0.001863389547720637
LINC00578	-0.39618115888638084	0.07741128340551218	1.3921536890510677	1.5458025020694492	0.21375617657973425
NHLRC4	-0.8231888256489365	0.0737166068886263	1.3660845220245186	7.281867668762487	0.006965407878738894
ZNF516-DT	-0.5200854909590884	0.07656157974285364	1.3647714212230107	2.6257566450402976	0.10514237339436666
LAD1	-0.4389159922530789	0.07574565886372621	1.4389864679446454	1.5134855094639192	0.218607997972435
JAZF1-AS1	-1.379863794169179	0.06649972410303719	1.4147598114493107	21.140581627904083	4.267936229594601e-06
LINC01185	0.6666317194649197	0.11347550215732741	1.3292869304252588	3.7744247629079837	0.05204179239518467
LINC00624	-1.5317617879132026	0.06162049882693818	1.5101300296955482	23.0010668908173	1.6191151914638709e-06
CASR	0.2851416362308083	0.09347256930475603	1.3953083736482328	0.7322290636701041	0.392161615052963
HCRTR2	-0.8637658913176771	0.07207400510046602	1.3857155310196994	8.319159693632315	0.003922906357983887
LINC01446	-0.6948656799578429	0.07104828519942372	1.4420614922664259	4.673605444119858	0.030629561329371707
LINC00934	0.5583995638546936	0.10435293455332051	1.3769254447015395	2.70359161503859	0.10012246607910738
DAW1	-2.2611457796617165	0.06830123080776494	1.4221015431508628	61.23167631136019	5.073859084378305e-15
IL18RAP	-0.6185076758161485	0.07598354924757421	1.3744212907712987	3.7250434253217293	0.053602234053430585
CLRN1	-1.1209985841522563	0.06691971233945043	1.4321197558966277	12.823473363772962	0.00034229768664068483
DNAJC5G	0.28110952585759297	0.09379001106247581	1.4106865332582281	0.7898823431068536	0.3741357047266607
MYL7	1.1113298521763628	0.15504344724145666	1.2716075974303298	9.306445912431144	0.0022834901945285517
RHPN1-AS1	-0.26578343797912485	0.08345373850656342	1.3410127863515973	0.5419821424752058	0.4616124213112818
CLCNKA	-1.8690339629957307	0.06842996127865258	1.3821152677528352	42.42921360143566	7.328716392937389e-11
AL731567.1	-0.6184437520930053	0.07546853491041941	1.3654326334406015	3.7031728806373962	0.05430910129199815
PRR19	0.33595453426344096	0.1018313940240062	1.3116536130821772	1.0370928949604377	0.30849855278900956
FFAR2	-0.8998878889266875	0.0702406208841196	1.4122961207033116	8.153959009780294	0.0042967256795369895
KNG1	-0.8519320134186497	0.0703986010211753	1.4091875537791334	7.340447608481668	0.006742004958882184
YWHAEP1	-0.028133187556201703	0.08454955232682494	1.4025682120605547	0.002456914780822217	0.9604672250880957
DCST1	-0.2639058825645769	0.07953709865815022	1.408186487668771	0.6020741351078982	0.4377877420890455
GDF5	0.03289424288114519	0.09140837656541363	1.3433471103506383	0.02705836370898851	0.8693420599474868
SNORD1A	0.6910437669363041	0.11922417685006821	1.2757148464398438	4.05095074818135	0.04414647506645625
KRT18P55	0.5731340112739437	0.11489540196677522	1.310835456703733	2.8229509246623934	0.09292541977168771
ISL1	-0.5415735427642892	0.07296095407552831	1.448427018658208	2.6815124655806244	0.10151926812209783
TDRD10	-0.6738655638835312	0.07429338856210593	1.3844911739374417	4.564135272691658	0.0326481523318076
DSG2-AS1	0.5509754264356174	0.10576833615107842	1.3591793573519675	2.6342602400062276	0.10458076227027464
CERS3-AS1	0.9049166803093359	0.13244831484379918	1.304775700968081	6.5165245987472815	0.010687665701327245
LINC00564	0.38264968946640643	0.10941979887286879	1.2821274954490298	1.350441065171907	0.24520102400706162
AP003071.2	-1.4882553876568358	0.07070688911452613	1.3299394521715626	27.049267240701653	1.9833539488081266e-07
WWTR1-AS1	-0.6320581075335607	0.07544218261554271	1.382975073366883	3.4175113942012842	0.0645081892095959
SKP1P2	-1.1141446964933277	0.06710903260266347	1.4373687003355622	12.99383507313513	0.00031251821986199267
CCRL2	-0.06154862613796159	0.09272730540453482	1.2725678682771346	0.03423057405183272	0.8532172198805074
SNORD59A	-0.12477346257484219	0.0871191904558062	1.3191596932600533	0.1347975773080634	0.7135087025289606
RFX6	-1.6771480212641523	0.06196355347319284	1.5013659632641696	29.881103773480902	4.59368050981544e-08
CCNYL2	-0.38881859226885507	0.07878208629859322	1.3879882243873338	1.2624342864721143	0.2611908158753498
NXPE1	-0.6215118219675826	0.07626220745036642	1.3466865752964825	4.103766114243058	0.04278780231010469
AC079922.2	0.2900845112376445	0.09935645516345483	1.3276033903116211	0.801194053184247	0.3707366068836443
LINC01202	-0.36010529064288965	0.07753345982096435	1.40518004229723	1.068178358041905	0.3013572743392444
SNORD65	0.6856734419484585	0.11404748621515165	1.3142397105236976	3.9828685304202907	0.045965221655411476
SNORA70C	1.2934993350655186	0.1619586563571453	1.2925316900116872	12.383555161893042	0.00043313166556389025
GUCA1C	0.40710366533456477	0.10784960854479882	1.2884165001517214	1.5452510244015798	0.2138378899011339
MIR657	0.29179845655164643	0.09807300746450212	1.3168374683425914	0.7555884940515512	0.3847126279538756
P2RY6	-1.508208646941992	0.06630005500470673	1.4177559743128647	24.089467676669074	9.196190976390353e-07
PPBP	0.44390542732117655	0.11033713399642556	1.2806638864649635	1.770767430776317	0.18328713195134513
LY96	-1.289423779617011	0.07172954072799936	1.3220305241142527	18.81270839490307	1.4420307101642687e-05
ANO9	0.15061798811844848	0.09521764209819811	1.358270731893807	0.2505812636181588	0.616666088971175
NRADDP	0.7963292124423402	0.12168033930787536	1.3218882117699957	5.209347959473007	0.02246575861030509
FAM9B	-1.2699072443655837	0.06619628265801868	1.4377820613141923	15.805105203420226	7.021280320737806e-05
MIR4714	-0.4300135838807398	0.08112557298543902	1.3059760766201953	2.1269768512435974	0.14472594880245382
HTR7	-0.480996826631785	0.07731015227276396	1.384047400066418	2.281178033803485	0.1309523742276089
C12orf71	-0.2771285209860401	0.08176062130780255	1.3678516071488909	0.6730998605144691	0.411972937751537
MIR1200	-0.5066610492784757	0.07994982040756032	1.3084098559303359	2.76548552948708	0.09631745923834058
B3GALT5-AS1	-1.0973078510867518	0.07013254548917505	1.3864920968587056	12.959325232425527	0.000318331893264008
MIR4288	-0.2748620077011355	0.08498741804572227	1.2960041341125677	0.7741487241288212	0.37893666339286103
OR2A2	0.8844981642977915	0.12636387683927222	1.3522838958663717	6.24108626376335	0.012481989553741265
C3P1	-1.4039520656507927	0.06374319492652648	1.4787347205473242	19.78042563657357	8.686776023267264e-06
RXFP2	-1.2798238847847578	0.06801753881086767	1.404030493809614	18.445037839534905	1.7487559464869753e-05
TMEM183B	-0.3761937226198583	0.08504683151414683	1.290476800535048	1.2490548067237341	0.263733080876347
CYP7A1	-1.3431191578988297	0.06584174345038245	1.4340303250555249	19.10422948566017	1.237702966173585e-05
MIR4798	1.2919210638290601	0.16245085647843394	1.2819553264309063	12.407490114590757	0.000427615214914525
PTCHD1-AS	-0.35765418382387265	0.08365567007349975	1.301978124621733	1.2518558924678018	0.26319830771170294
RSU1P2	0.3181228195750523	0.09729364482818668	1.3600082328931955	0.9040010325007302	0.34171114790382656
RSPH14	-0.03653041681448398	0.08913820236685194	1.3417817578250433	0.007046355717363895	0.9331020898916094
AGBL1-AS1	0.9189508456473241	0.1295989265413083	1.3132998498276072	6.76146730711676	0.009314713740765063
OSGIN1	-1.0519018247428236	0.07344896430170389	1.3336829042729066	12.067407591744683	0.00051311002036348
DLX3	0.2980461752296586	0.10131020982587018	1.332024515209344	0.8356296225405231	0.3606496998851507
PABPC1L2B	-2.4052781293626775	0.07647349002404495	1.326825219485774	72.52068773864161	1.6529013028885464e-17
OR1Q1	1.2614761500254321	0.1552301325321035	1.3310963022820603	11.747146907873429	0.0006093657714206271
GOLGA8DP	0.1426054852984396	0.10694631663260086	1.2441803632810728	0.2761089574918856	0.5992629596796728
ATP2A1-AS1	1.097619722279693	0.1539701475850157	1.280842695311543	9.057612944141368	0.002616032828021521
MIR3613	0.22505237634121886	0.0980259221993882	1.301438339383522	0.4530102736693493	0.5009088791553244
MIR27B	0.8172920856593591	0.12995670118699493	1.2593812946012177	5.446809690728003	0.019604095327120204
TDH	-1.0442131621216868	0.07315508323440031	1.332717697707524	12.076130302722703	0.0005107149119341117
CLDN34	1.4364627692417464	0.18879370647200872	1.2904845466265018	14.284936610888906	0.00015711718413150596
MCCD1	0.1447465242578615	0.09735362975800838	1.2874580490909844	0.19527377409769997	0.6585630739074388
CD3E	0.27870551607856936	0.1058810088863022	1.2776698382990115	0.7636378154085435	0.3821924698835085
SLC22A6	-2.2083871331356932	0.06736411736068817	1.4337195439183883	56.805795518678394	4.810465941274646e-14
TTC16	-0.7725472754006133	0.07190747382663135	1.4224284161072156	6.102396963096652	0.013499864807962454
SEC14L3	-1.1692430561902944	0.06573291036651724	1.4707868523430925	13.57327535157458	0.0002294286901167264
ZNF733P	0.016298445556264946	0.09228729414295163	1.3240827693987771	0.0044989404444493175	0.9465226796980821
LINC00565	-0.03988733411566928	0.08858732490330525	1.354685223424077	0.0043949417195960905	0.9471434761079707
LINC01151	-0.3884314139166262	0.08109702851345725	1.3307617642933147	1.6329277238651514	0.20129858098473774
AC148477.1	-2.3111198973782647	0.07786886048910542	1.3022968715923524	67.61015410635542	1.9923882493356203e-16
PMCH	1.762462913569034	0.25062103903610633	1.233136916602488	20.174203268759726	7.069997420488621e-06
FAM180A	-0.41799489056103806	0.0779705406892326	1.3963570945791013	1.527561081477188	0.21647885228314948
MIR601	1.7030685714866673	0.22193536057566096	1.2775002221813594	19.31752430047608	1.1068580824582039e-05
ASB9	-0.6016838645732472	0.0784931105980632	1.3292546902408255	3.3120945122753938	0.06877178684143963
LINC00592	0.706087976174007	0.12183055326562028	1.3132460112375655	4.156110300997568	0.04148456760595027
NPPA	1.0947937419573766	0.1511285116918071	1.267008636674994	9.137658801518214	0.0025040130956124717
SNORD60	0.949020727658689	0.13692130664381988	1.263804694008843	7.179641473306702	0.007373544073953161
OR13H1	1.6844712332368224	0.2250430483513169	1.2527935400210966	18.96603905727784	1.3306593772271303e-05
FXYD7	-2.2132654529202083	0.07260342678243822	1.3400486160128626	60.02781344828361	9.35263442913547e-15
EQTN	-0.7496780893994127	0.07602386966038582	1.3385662469481256	5.594626048665361	0.01801565643482982
CXCL6	-2.463409917932231	0.07777137191081726	1.3141246742321664	74.89253356555838	4.970462210836782e-18
MIR4755	-0.21607947387131407	0.08609198462965573	1.2953551764559068	0.542859792459808	0.4612499463465959
EML2-AS1	-1.4177594796571475	0.06891027456850878	1.37942279526385	22.74588837238494	1.8489932379366644e-06
TRIM29	-1.57410516338237	0.06653389982964421	1.4282872592140785	27.472895391255747	1.5931163581927114e-07
RHOV	-0.31583773358308775	0.08297375548863754	1.3582318280150958	0.7522226835476999	0.38577342715746143
ABHD11-AS1	-0.37995058283921973	0.08132357056867597	1.3472705273787933	1.2879161811000586	0.25643232733920934
COMP	-0.7257332200311258	0.07590832962441156	1.3672521253853798	4.749481928101545	0.029307116504935147
LIPE-AS1	0.7916437442012205	0.12435213209872555	1.290301985086045	5.122697152503434	0.023614885318326055
MEI4	-0.7480466626012433	0.0771202432700354	1.314830440305246	5.756955743164923	0.016423503362933228
DKKL1	0.7003347891055351	0.12548677204523798	1.2834626842844186	4.06196336698406	0.043859476523392574
CCT8L2	-0.20700623222153994	0.08248883620122104	1.3930357686922457	0.31896539769826404	0.5722300673689558
ZBP1	-1.0567331951590027	0.06953067277036795	1.4034427944954526	11.31217684783303	0.0007700044604955597
ADTRP	-0.19690148375715286	0.08461520323151461	1.342296212809759	0.38640224230420017	0.5341966244226368
MIR8082	-1.1645777610800536	0.07403599392247569	1.2965094903780041	16.286015854444457	5.446441657733504e-05
LINC00616	-0.7182121331915554	0.07482130194198489	1.3567329375932853	5.483779835145754	0.01919371190741468
MIR576	-1.5871973998055269	0.07249033366266795	1.3094255804294637	31.41373459177177	2.0850077505650793e-08
LINC00880	-1.321692822652623	0.07152852291735337	1.331962606959335	20.02331521664314	7.650366388010673e-06
DRC7	-1.0465014674303577	0.07165385204461497	1.3754586854039141	11.368468410597558	0.0007470145069647153
C7orf57	-1.322967129341649	0.0734046642497574	1.3117837501089473	20.279058345523197	6.692915508048255e-06
RERG-AS1	-1.4274551296808513	0.07172231665195199	1.3220556576367362	24.21148319877105	8.631609702273515e-07
ABCA9-AS1	-0.34216418498108375	0.08057703670407233	1.3762240547415228	1.0733625246951135	0.3001871644420685
NLRP4	-1.248982288723718	0.06571832436385663	1.4569193486554355	14.588079626082788	0.0001337579902575675
STOML3	-1.9174726690716037	0.06635392419665471	1.4197815642971987	40.45506654511922	2.0119006131883388e-10
MIR8075	-0.20291692211940415	0.08653450383583003	1.3168501423288148	0.37310330573322403	0.5413175409736026
DCDC2C	-0.067762628579482	0.08784841879337922	1.3423964757061178	0.047161471089196993	0.8280782635982235
OR2AG2	0.849465340801382	0.12888363480828482	1.2834874262251765	5.819816032527854	0.015846602310556165
PERM1	0.1032854612629111	0.09914656038269279	1.3119878471855122	0.16576740830674908	0.6839011719858046
BLACE	-1.4807182380785446	0.06648361614767173	1.4198680055099135	21.473291366447825	3.5879133018876116e-06
CYP17A1	-0.8579059757468595	0.07483785864649835	1.3358232793636866	8.29514141928422	0.003975128460653487
LNX1-AS1	-0.3578152603297198	0.08286297996767499	1.3073154136584055	1.4743647682231824	0.22465829228316805
PDCL2	-0.11369683780106203	0.09108304075966385	1.3048327054157296	0.08543572992459758	0.7700619145929378
SNORD19B	0.5549155687340632	0.11407013626255959	1.2790620778971173	2.6383291365081902	0.10431319944214303
AC108734.4	-1.6661035911858313	0.06542183096812616	1.4247650118825599	29.240445381776	6.393069477606382e-08
PLA2G1B	1.5518921273905524	0.21642954282250237	1.2540890267812737	16.077603750840012	6.0798840415955404e-05
MIR3934	0.5966758934828561	0.11853055363428439	1.2604492746872604	3.0159687686521295	0.08244817774928069
AL512634.1	-1.0707224219550806	0.07341771187667853	1.3301762180365038	13.052451565857297	0.00030288768184079157
CALR3	-0.9316159387668146	0.07201977130027697	1.3795020762397132	7.876391743845204	0.005008431125389901
LINC00536	-1.178564452108746	0.06689846331128349	1.450172983582684	13.876904629470232	0.00019518227900707576
KCNK16	1.5880213573447095	0.1989360578259272	1.3043611216966136	17.168168599131718	3.421213643637464e-05
MIR5010	0.6223563678660181	0.11670386585115955	1.293340629394469	3.255788626198324	0.07117169359790501
SLC9A9-AS1	-1.1848935087962444	0.07107866915414003	1.3536005054225506	14.992332385501612	0.00010794890480695454
SLC28A1	-1.3223780327004657	0.06697194189928984	1.433690647780493	18.528065065982616	1.674208317639416e-05
HORMAD2	-1.5234945961867	0.06841898660436235	1.3753161109270362	25.710156259376646	3.967336753913982e-07
C15orf56	-0.5098634529258553	0.07832525777770603	1.3703136855667999	2.622741651366283	0.10534228847981125
PPT2-EGFL8	0.5253886708026434	0.11321800164135261	1.2912084338300323	2.3908868341068796	0.12204437624656873
LINC01260	0.49079468051279945	0.10781662028052418	1.3234078336035193	2.0684545838836073	0.1503738298726744
NGF	0.5569094441246198	0.12188353443418046	1.2423587784452244	2.6404742365003813	0.10417244370233758
PLEKHS1	-0.8844349209149326	0.07170930700332093	1.403029870994129	8.324734468231611	0.003910885451018231
KCNV1	-1.117626653551444	0.07330391442518426	1.3306834602688569	13.819045648340762	0.0002012854520579789
LINC00857	-1.204755823896984	0.0701122571214189	1.3811102579894612	15.768331127980588	7.159087097139507e-05
UGT3A2	-0.5497677107156567	0.07462442207325778	1.436199055904262	2.7240762671250422	0.09884529363114133
ADH1C	-0.8736265655172621	0.07703029688051719	1.319155137435202	7.311128952336588	0.006852886026545822
KLHL33	-0.6543069543327354	0.07784035308793455	1.3336060663477098	4.387736248742556	0.03619834531187186
PLA2G3	-2.4100379974475494	0.06609666616998806	1.4447377403401545	63.89572432687376	1.3118204946255305e-15
PCAT5	-0.877168861151603	0.07076821542867771	1.4210673304711017	7.467843383840545	0.006281074802773999
EPB42	-0.8520636683666063	0.07398200463284019	1.3588149877870332	7.549227967745026	0.00600357906153251
ADRA2B	-1.0631736342743734	0.07116108044949486	1.3958384041575809	11.622790559708704	0.0006514858328511845
LINC01069	-1.798046072644301	0.06546033689741546	1.4276717355844817	34.95624744816706	3.3719773310809853e-09
NAALADL2-AS3	0.8244738344219088	0.12320846772545449	1.329174270699519	5.476318964791147	0.019275809436068596
SNORD113-9	-1.6544595861674287	0.07006714012097949	1.3461895298203994	32.21120296753773	1.3829106767956732e-08
FGF8	1.0781764201878168	0.17610010656683944	1.210310335589232	8.471092846027432	0.0036083458216889064
ELSPBP1	0.2913542429449186	0.09861648120346929	1.3824431935118233	0.857315563733323	0.3544910039116943
CPA3	-0.7247430341321912	0.07239991600219865	1.425778236094939	4.735662493149391	0.029543467942799342
MAGI2-AS2	0.5690821264930145	0.11244492872878195	1.3051356470792568	2.7404063610674143	0.09783988378677247
CPSF4L	-0.02230582610695747	0.09063426846280866	1.3268029746020624	0.0019095309231431656	0.9651449900933121
CCNO	-1.2419531801978574	0.07453993824141641	1.311127026272476	17.136548906333843	3.478641618784171e-05
TRIM31	-1.1238305944979803	0.0692404131094713	1.3994031894120056	12.284659930203134	0.00045669661000323725
HAVCR1	-1.2423236734583982	0.06954276924974183	1.3870810021450493	15.972175045010914	6.428035362668749e-05
TDRD12	-1.0887089736365667	0.07197642294579176	1.3569026435058114	12.040874626927092	0.0005204654493422731
RAB43	-0.8359319245215969	0.07877696255806448	1.2772092048941093	8.188462540256154	0.004215763635288128
SNORA69	0.28564927013300145	0.10207528130811891	1.2880548755048797	0.7243954254686003	0.3947059037311875
MIR873	1.9052789327125543	0.27617091716739117	1.2728471389696165	22.58698039292878	2.0084105401935714e-06
C17orf50	-0.0821852019035299	0.09407739921880859	1.2918716257236886	0.030662391348784013	0.8609957153279232
HLA-DOB	-0.6151798215905482	0.07864712926303886	1.3371274485482867	3.3536013563848712	0.06705815362138204
LINC00365	0.36045769835027275	0.10147274871228479	1.3584134602925377	1.1842659761443883	0.2764892356736904
MYL10	-0.7268498580415974	0.07701186782060197	1.3456656008970436	4.699856236604688	0.03016514050950097
LINC00552	0.18509502774600983	0.09802578791323231	1.347498688641266	0.36191727084934655	0.5474433557406313
NFE2	-0.8456848775148423	0.07461973949743539	1.3588407946483456	7.453297623414926	0.0063320336319602965
PLEKHF1	-1.1439443081216203	0.07627292144039931	1.2899523536401942	15.567446699222671	7.961356677018823e-05
KLF17	-0.6082055110877223	0.07751556288806846	1.3578516207263613	3.599622341536076	0.05779269857337644
PSG6	-0.7498688428934215	0.07508834569740891	1.365933629468206	5.760940884797066	0.01638629482524364
CALHM1	-0.2216302328345652	0.08760583961582025	1.3162268452606813	0.40604682348336496	0.5239828321076478
C1orf141	-1.5859368362467428	0.06975521574156064	1.388701331549694	29.49324882874214	5.611181843317421e-08
TGFBR3L	-2.1201575105862323	0.07435110355407322	1.323495830263645	53.53432561836476	2.5411381077913166e-13
HTT-AS	1.1290191800028382	0.14872128598725076	1.3087279182779743	9.559509519693592	0.001989162498953217
FKBP6	0.7048653141878743	0.1196219532834606	1.316381209012486	4.064874979838493	0.04378392596422538
ATP12A	-1.6353301570375027	0.06550782386519916	1.44618010167516	28.186219898030515	1.1018626083758185e-07
LINC00482	0.1468975980538134	0.0968429304510253	1.3446877697150093	0.2298227624198148	0.6316552786236433
SAMD12-AS1	-1.5169803194637612	0.07340573623529918	1.3057800813679246	27.306182700796455	1.736552613531282e-07
KLK11	-0.4212772173591389	0.08177152649294445	1.336059844952581	1.6424975876792303	0.19998313333372691
SERPINB12	-0.13977610646356936	0.08562058841043045	1.3661770068486891	0.1645068687971616	0.6850405975572252
IL1RN	-0.7761217877867069	0.07368444925566009	1.392391935684162	5.666074482492007	0.017296118775074917
DLX4	0.079853284393718	0.0945009029705579	1.338286004079571	0.0834078685601014	0.7727312143969828
ZFX-AS1	-1.2609234024203713	0.07267054425946406	1.322720068346803	17.77611177065927	2.4848355567540038e-05
HNRNPA1P33	-0.3891727687419368	0.08082648173747943	1.3683365244716077	1.3303095879128932	0.24875014924830963
NFE4	0.8669194046941173	0.12947120327737702	1.3254267307021386	5.938602952331394	0.014812755515760908
TUBA3E	0.469511254196482	0.11031820449785165	1.3013203462427942	1.908423463892575	0.16713848803477468
SLC22A11	-1.9232633485535624	0.0649245881295286	1.454420629692214	39.6636642608903	3.0168652252370264e-10
WNT2	-2.501261152676365	0.06899163928922072	1.4361527351683703	70.74784005208846	4.059286672151279e-17
P2RY4	1.4903946209981482	0.19834565515865293	1.270984501791902	15.20035264375096	9.668536362704225e-05
LBX1-AS1	-0.3095546700033184	0.0846953236687832	1.3182699359832393	1.0035952917528448	0.31644211357886015
AL109809.1	-1.2802341457445192	0.0718187079107846	1.3392796657008907	17.76740263210101	2.496236280494505e-05
RNF128	-1.3524497410128196	0.07114587328910311	1.3617525412858527	21.246587827929318	4.038286126452203e-06
FOXR1	0.18349445386678886	0.0960679598196851	1.3466596247351412	0.32289356331656904	0.5698738864410535
CHIT1	-1.2716700303563777	0.06821935391304675	1.4196224582190147	16.275812729539837	5.475848526910171e-05
LINC01581	-1.023524604828146	0.07039689608785833	1.4092325111246857	10.36312402388944	0.001285574697749653
MIR5584	1.7433608779618268	0.2369179806215424	1.2900328688553007	19.536773141193493	9.868162409082942e-06
IRAG1-AS1	0.2897438862268724	0.10283794557335182	1.2944210529583504	0.7245372330647228	0.39465963531916826
TBC1D28	-1.2852445024479908	0.06738760831699826	1.428961375987647	15.856913898282528	6.831648074702517e-05
GFRA3	-1.690199986811944	0.07261245138455315	1.3255277046938903	32.44160185040158	1.2282861737891495e-08
CD1E	-0.7551478190170189	0.07371443557495322	1.4004253659623107	5.260689830061153	0.0218123715889817
LINC00550	-1.1410810177021196	0.06941534438227662	1.4132031363372852	13.55303681972066	0.00023191587989669174
MYL3	-1.0962706984277404	0.07268681836785844	1.3590648887896948	12.160014645978947	0.0004882499371933786
CAPN11	-0.5211630858023715	0.07800084806795415	1.3783913442647002	2.500663760848738	0.11379832657228803
LINC01402	0.1472106749872422	0.09929050749494771	1.2731984171886035	0.18261473566562358	0.6691357411267131
IGFL2	0.38627174270421705	0.10454771460281821	1.3052557241811524	1.2765318631045375	0.2585448739096445
DOC2GP	0.2185921132824969	0.10309687773276939	1.3023526930061002	0.4934210463246984	0.48240520996501834
C8orf89	0.6812235044630243	0.12555691394669832	1.2739081475644995	3.7598368330588414	0.052497701221888245
VWA8-AS1	0.2814731871123087	0.10454061274071401	1.2838662786666977	0.6873899924104308	0.40705356231744994
OR1L4	1.0399235932748356	0.14373481265646826	1.314485973794177	8.167124327765634	0.004265648340249852
KCNG2	1.0836998653311918	0.15523703385781149	1.2818991652416745	8.689327079814746	0.0032007877531745666
TUBB8	-0.972779513356115	0.07446242335726756	1.353623039420199	8.340224777176218	0.0038776799950768774
PRDM9	-0.3218999017823724	0.08300719950936927	1.349320434162713	0.9584864023589716	0.3275685224540825
OR5C1	0.349800208073558	0.10444149385979612	1.3176188795795547	1.1003692424672238	0.2941850853059299
NKX6-1	1.1104021712028729	0.15894648463426964	1.2703337855284382	9.068019652266145	0.002601186231263357
EVA1A	-0.26163685740306725	0.0877318161902806	1.3104980223326086	0.6109065358344026	0.43444668743216786
SNORD114-19	-1.0258847774403996	0.07484631952347692	1.3185626331506668	11.357292023577571	0.0007515231917444649
FCRL6	-0.9534096770595157	0.07281804501632476	1.3850939268909803	8.295933496761961	0.003973395046259895
LINC01124	-0.19969774320550007	0.08976507997022405	1.3078897017816251	0.38023970110478444	0.5374749802999602
CD69	-0.6561883740477276	0.07904697660446616	1.3312841279853953	3.9166502295489067	0.04781005492889001
BHMG1	-0.9296951403788511	0.07352959149916793	1.3731752317236805	7.5424011661902455	0.006026367876603879
CR1L	-1.031511362481008	0.07064379057659632	1.4045873759518324	10.323537097037047	0.0013134432634663875
LINC01010	-0.4388121851941761	0.0812045021615725	1.350286607301014	1.7716917939460473	0.1831728447348899
SNORD115-26	-1.3802947733156887	0.07363384110438068	1.3103532036679644	22.140321623917345	2.534303903435594e-06
GJA3	-0.5133406166622664	0.07846529308967823	1.387160948603343	2.438875747882946	0.11836102878540038
LINC01555	-0.945381704737195	0.07415584174211504	1.3547159605884105	8.866462588300664	0.0029045743774278225
DISC1FP1	0.1151364285872804	0.0954994444777076	1.3391086197908628	0.15540405788681255	0.6934236308240079
RIPK3	-0.45333601579645694	0.0808784158586762	1.3644403041990532	1.8779748679797876	0.17056449581163385
AC104078.1	-1.9806811880944248	0.07021200671443059	1.3767943691297313	44.78623861951738	2.1976178845279426e-11
TMEM102	0.5490499636675582	0.11616709959630184	1.2919790796456232	2.5121008700598395	0.112975231470629
MIR1251	1.3950365275955894	0.20226415245703555	1.2190568761850133	13.364356276642127	0.0002564519214338353
LINC01123	0.3226212510645152	0.11038051157445528	1.2453028711267076	0.9316949689118132	0.3344228754481581
PADI1	-1.1546564433069013	0.07054734183272475	1.3890725951039091	13.411644137974065	0.0002500671350282748
MMP13	-1.0864407162718397	0.07077464118258664	1.398668253683022	11.270581146061375	0.0007874507321797638
GUSBP10	0.6949201146085314	0.12468690878430769	1.3009737532161039	3.922874140152203	0.04763337862394719
LEFTY1	-0.5375372606456458	0.08242714493195981	1.2996625948873346	2.989693082704349	0.08379604921837924
STYK1	-1.1317647871525092	0.07020870723151389	1.4036159001475088	12.640296535710945	0.00037752009053558896
CNGA4	-0.8618795364029727	0.07672914289369961	1.3342795360486193	7.116076986455312	0.007639569514628092
LBX2	0.4213567523224651	0.11361215454658305	1.2612964982628614	1.5332955163917745	0.2156185195416829
MIR5692C2	0.16874154921494758	0.10163983964854963	1.261229365204925	0.24085743353225553	0.6235875158834239
REP15	1.1192510228595711	0.1531109030317387	1.2796891416957359	9.340249460358535	0.0022417500795680495
ACSM2B	-0.7327681143093002	0.07535218926703012	1.3836248732593066	5.196824850166479	0.022628185123586816
LINC01030	-0.45816234111648924	0.08241811132211757	1.3351707887159088	1.8660792047616042	0.1719248093924478
SERPINA10	-1.182417372918098	0.07013861825484453	1.4005974904281038	13.673883074363573	0.00021745780155372566
SNORD115-38	-2.1265990519509383	0.07880066573754428	1.2775178691303963	56.19853865796881	6.551020892926668e-14
C12orf40	-1.4760103203850472	0.06707318524466696	1.4302786742731102	22.278022115045474	2.358910603436754e-06
DOK2	0.10379671913195011	0.1043956688753538	1.264777414989049	0.14468993971641453	0.7036623875423287
GPC5-AS2	1.0659863949756225	0.15007640065768812	1.2768549386907908	8.544970855565879	0.0034647814831470065
LRRC74A	-0.9753159666097352	0.07313673868720823	1.3740243871220983	9.679927292590094	0.0018629200161404474
LINC00499	1.5512548371904222	0.2180625450159554	1.2471913813065691	16.00506859079138	6.31731291142268e-05
OXGR1	0.493014439701842	0.11544821137584857	1.273370699551927	2.0705804442150395	0.15016436062299085
TDGF1P3	-0.867309070909551	0.07488151084037052	1.3640953205423627	7.149185121416281	0.007499805492486952
FRMD1	-1.27086613537769	0.0698610913065933	1.4076667295685512	15.596116833021028	7.841546268505154e-05
MSLN	0.2765688116309812	0.10475069838757145	1.3191546010265107	0.6962066399878211	0.40406126134374043
RPL3L	0.15776662328589866	0.09967691623237966	1.3355235195779844	0.312379367365196	0.5762237675571782
KHDC1L	0.2074507399585912	0.10395713682262443	1.2763039441924162	0.4183101113918326	0.5177814724502869
CLEC9A	-0.8032824705684591	0.07644271091286577	1.348871651895706	6.288102648306818	0.012155110290689629
AGXT2	-1.1630755491628948	0.07184220243299541	1.3692006338597815	13.470341170994004	0.00024236423543264792
DIAPH3-AS2	0.8402109529009721	0.1378493844851158	1.2510664516760852	5.546981871309271	0.01851258183870383
ABCC6P2	1.8012790699346317	0.24543383905320876	1.2846128668791785	20.700272612045694	5.370835479164347e-06
C20orf202	-1.0768862476848868	0.07461865116862453	1.3324733304019964	12.879319423338046	0.00033223303533710794
MIR324	0.6693008145930465	0.1320471408608125	1.2302143552816796	3.6243685965100667	0.05693917397543232
RGS13	-1.1234018433224053	0.0720761454093373	1.3696717135904766	12.142302408288089	0.0004929088629230497
UGT2B10	-0.8170315566266795	0.07441982307920383	1.3887089525895409	6.966040119986189	0.008307112990667031
CCDC116	0.14375349783153607	0.09824740723253997	1.3119615621271907	0.1893497221253142	0.6634583900263895
LINC01168	-1.4129018365318768	0.06718549469021032	1.4562346298352336	19.87735707095578	8.257255860221382e-06
SPZ1	0.1626076154270528	0.10070183099897051	1.2985256622439891	0.25565174145816627	0.6131233295965361
LINC00967	-1.1058205107766341	0.0722046107724361	1.3618316004410753	12.067001009778863	0.0005132219370195211
ADAM29	-0.4181729791395178	0.08157205993621833	1.3570472961958544	1.6649763846065753	0.19693275965917234
SNORD112	-0.24587064210776294	0.08907127229952203	1.277739534904615	0.633615627255125	0.4260321714925682
KLK4	-0.32104852503840564	0.08774035899535378	1.290618507398926	0.8936931771880836	0.34447845039459946
MGAT4EP	-0.4339091392669877	0.08213707262314432	1.3385899538266246	1.764131020577338	0.18411008244072774
MAGEA8	0.42113658199473075	0.11055335123322187	1.2775552886195496	1.502824916719078	0.22023721345812425
PRRG2	-0.4705252537490697	0.08520326548096573	1.297795325010405	1.9002282477728443	0.16805277307469263
MIR3175	0.5168981678892789	0.11761335212362788	1.2504042472750883	2.2100315206646997	0.13711586942192927
MED14OS	0.24216098216922394	0.11007075223057113	1.2271856661725362	0.523662609278631	0.46928348512469176
CLEC18C	0.17639806814161496	0.10442967001257672	1.27718892294591	0.3414651770743262	0.5589847124541327
TYMSOS	1.2102776500228505	0.17238336403517743	1.2416287110121624	10.52667690763073	0.0011766359688755172
XKRX	-0.07504426932182619	0.09352087980048543	1.3174942940190921	0.018788487817943178	0.8909745917524688
CLDN14	-0.8879926542337182	0.07522316108152968	1.3730844570224527	7.332701669639363	0.006771120232715865
ALLC	0.31968265651637084	0.10599717162503658	1.3004682478822673	0.8956382735104569	0.34395394893110887
LINC00426	0.07520363750383383	0.09817039176082959	1.2848127744623867	0.04418460296307103	0.8335105344546271
C1orf185	0.5190342724161296	0.11432100966346202	1.3031662266164463	2.240640955966228	0.13442524825270072
C20orf144	0.1880791689829449	0.10565787698351926	1.2406954415004399	0.29786567624557847	0.5852235541146151
SMIM2-AS1	-0.333830277736196	0.08898573057477391	1.277407487669708	1.0530992723635393	0.30479437487537386
NRTN	1.1711344433944566	0.1667061932386828	1.266343749070006	9.872463092190173	0.0016777076116515973
WT1	-0.06914043779319105	0.095370711241572	1.307309050531083	0.019428005149393357	0.8891464155005173
POM121L1P	0.18950977198225782	0.10194822467085492	1.2951685544314495	0.3333298002034155	0.5637049282174456
OR52W1	0.10222161277975929	0.098702338870705	1.301764080201379	0.11685989141338382	0.7324654646763133
CDSN	-0.32646476007698355	0.08481697584700747	1.3482906650806301	0.9015023722643036	0.34237918913331666
SLCO1B3	-1.1462884152504962	0.06985916060333705	1.4186453453910248	12.428529850516838	0.0004228246127500896
GAL3ST1	-1.7299660153665164	0.07447118502862637	1.3120347200057525	33.66996314706526	6.5301263243424615e-09
SH2D6	-0.8260673935124269	0.0780066931937579	1.3266287048253604	6.554877839359904	0.010459701996398627
CD6	-0.189164245783552	0.09105661334589073	1.306023342559288	0.2682911393445693	0.604480400663888
MEP1A	-1.3561950260453228	0.06923094551536398	1.4157054175898192	19.261620515958555	1.1397453858810372e-05
C1orf87	-0.6494993135545216	0.08136429956940214	1.307495745805365	4.479996482690467	0.03429379161337606
ANXA13	-0.38840724027458573	0.08428893022376996	1.3369379412465845	1.262321399522591	0.26121213833279394
MIR548L	-0.37746918194014817	0.08752151346173803	1.2635038256576867	1.4943388472888728	0.22154448161475215
TREML2	-0.6321670670910311	0.07895808166885855	1.354964720943965	3.506651045215733	0.061122892852703385
CCR2	-0.44740909060448525	0.08447177086052465	1.3084635096186177	1.9732957681409005	0.16009846890245463
PLEKHN1	0.09482741418871858	0.10182162229669621	1.315836579827698	0.14087975459656832	0.7074079789211043
ALDH3A1	-1.0916060594418706	0.07342132315974498	1.3708262321146147	10.967734854469597	0.0009271201757781702
KRT23	-0.9519605219511342	0.0768410086701506	1.335472137450528	9.49955557318799	0.0020552167167231187
S100P	0.5144414205527259	0.11728541119043259	1.2662382619403603	2.1930305190284685	0.13863630872804839
NPPC	-0.9544212794947932	0.07971188418707768	1.2665127440805315	9.70343431591013	0.0018392395906474855
CRYBA2	0.9841762915030898	0.14742913882789074	1.2775550369610058	7.280472514972672	0.006970819726562195
SLC25A51P1	0.6720582989789461	0.12310289284614116	1.3149050604764934	3.647537075420246	0.05615219042350159
LINC00898	-0.8774955197438571	0.07463209700441292	1.3723349199286734	7.297862359216651	0.00690366972646013
CATSPER1	-1.2712637232012713	0.07080312693516899	1.3878604987518914	15.653665962956268	7.606498922692323e-05
GCGR	0.9485556051924903	0.15131310347106447	1.252188839726108	6.724936879669116	0.00950740953153395
MIR2909	1.2385429193456132	0.17205833792916375	1.2594045656812622	10.943127448521693	0.0009395144991439235
KRT8P41	-0.8227997776321309	0.07785925000062136	1.322809159414783	6.566769080311673	0.01039004026958265
CPB1	-0.5011359693488253	0.08301843958865009	1.3081911112566553	2.5189063949703723	0.11248857217696422
XXYLT1-AS1	0.46328854398466157	0.11557337578661489	1.254744347371775	1.795347478548564	0.18027598125235958
ERICH5	-0.7316520243835534	0.08228911948650355	1.2818359730046462	5.1743136418733116	0.022923225892488956
SNORD115-46	-0.5386647498258545	0.0857214843305144	1.2536843754585856	3.174506503759403	0.07479580365751026
CLDND2	-0.2931040068944063	0.09095875765569218	1.2732325926604333	0.735343513247102	0.3911566121558293
ATP13A4-AS1	-1.2185209284760063	0.0752894019815864	1.3069610617646812	16.833842969201754	4.0799189676826376e-05
ZFP57	-1.8301375632001329	0.07318092629317086	1.3142924538863714	36.34032400715327	1.6569981004943442e-09
NLRP8	-0.7795574249136479	0.07435619853352148	1.405383905607941	5.499325795806158	0.01902380692851548
MIR6755	-0.8531388762967304	0.08008799926432887	1.2733980254067896	7.624612252206305	0.005757704735247315
AIRE	0.5422079678442798	0.122416067415359	1.2703142518635848	2.4282315490021062	0.1191672687405869
OR7E24	-0.757060935530362	0.08047418705029549	1.3028593566624467	5.22476716313605	0.02226742736100707
AC023509.2	-0.809062317185672	0.08083357718291435	1.2763522816829869	7.017491061032587	0.008071725441350621
TOLLIP-AS1	-0.17185727946043644	0.09618273439865657	1.2442931482555608	0.24608915972279988	0.6198423827792239
HTR6	-1.1759490573971756	0.07050413501590984	1.4178454455172653	12.339696606061125	0.0004434270820835803
USP50	-1.1373053157641955	0.07319554908900103	1.3550204873493419	12.284444489235426	0.00045674933324108295
THEGL	-0.37381360324873797	0.08876234387321973	1.2842213731244752	1.2431115319913602	0.26487222732317967
EGFL6	-2.3327851801632074	0.07533326564249385	1.3339838016935028	62.93404196629726	2.1374583580373532e-15
TSPAN8	-0.660554642051022	0.08058174933103114	1.3180346181922575	4.311921382452795	0.037846193169381
MAGEC3	-0.27288208394527075	0.0889412598964541	1.3017083433590622	0.5988835901833625	0.4390043042993622
KERA	-1.5671748472326708	0.07497352908031199	1.3039581376278253	28.38134843953023	9.962048312275579e-08
SNORD114-31	-1.1331044580017047	0.07725373844467338	1.2851812790109647	14.462844961827471	0.00014295162628301245
FLJ46284	-0.9964494849946615	0.07502167484438578	1.3490340465161639	9.764751330053684	0.0017788957476239915
CLEC3A	-0.4528798680800276	0.08595724325387202	1.288368187823082	1.819628648436037	0.17735748610125143
JCHAIN	0.6250646985067007	0.12534443132369266	1.2596701997121575	3.166541018193641	0.07516147159430374
AC092506.1	-0.8778716411970219	0.07776190680370552	1.3212227228707307	7.5119048261915395	0.006129251785838777
DHRS9	-1.4630439741678698	0.07261348046981302	1.3401690083849034	22.93892535187473	1.6723087955383706e-06
IBSP	0.32861856644478893	0.1079663884149739	1.3090467579721454	1.001074434670329	0.3170506657189941
P2RX1	-0.7581341552037479	0.07972331577412617	1.3144098802269983	5.838658956023465	0.01567777141030901
SPATA22	-0.9829164575333361	0.07758278801892761	1.312146592980983	10.460607249484326	0.0012194718422786333
TEPP	-0.429483872107544	0.0846895810012453	1.3319989565323314	1.4149224545994628	0.23424095346925067
CD1A	-0.7594880108791843	0.07746658334657097	1.3565977280792008	4.9983517600674645	0.025371469062477205
IGLL5	-0.08732143251960296	0.09685648828673395	1.2878128877635742	0.03880952244327318	0.8438265001244313
RPS10P7	-0.39402335758779555	0.08707855386897446	1.2884506614239455	1.4813596637122828	0.22356191142327111
MIR31HG	-1.8503527356991352	0.07210301073676666	1.3534903767780808	38.412536921157084	5.726334610478048e-10
LINC00508	-1.6008917078086282	0.0708463313499675	1.3717276112451737	26.674456441740233	2.4078368491382026e-07
LINGO1-AS2	-0.45393628213030207	0.085810414114773	1.284313104188189	2.091120936011123	0.1481573275759895
MIR3186	1.5386611567570108	0.21712823303913148	1.2518080825088052	15.624708391993977	7.7238705389772e-05
CLDN3	-1.929619375402429	0.07900891427070995	1.2695315564615324	44.32998920236918	2.7743344817057603e-11
LIMD1-AS1	-0.08480584257563491	0.10004548597665626	1.24901359504702	0.02887939247665372	0.8650578116901132
MIRLET7F1	-0.17547923830673773	0.09350919971012217	1.252773274637339	0.3366520408620204	0.5617681318342933
MIR4441	0.47798503054956926	0.11506863296235971	1.2686226785791168	1.871079424089345	0.17135150292557175
SNORD114-14	-1.4417676378310462	0.07642403171045366	1.2789332054644607	23.782127630328063	1.078795252379806e-06
CLEC10A	-0.9617699686416071	0.07747858132254908	1.3179779763838242	8.268421793244471	0.004034055779245514
MIR941-1	0.5211491520150706	0.12522839455365334	1.2219346572636822	2.2328037265118894	0.1351084818241683
IL23R	-1.0042092623462295	0.07583670195706209	1.3376675229072514	10.600101067680583	0.0011308147851299107
LINC00939	-1.214638002195623	0.0709059942829966	1.392196317655636	13.678378667367326	0.0002169378277681881
GAL3ST2	0.2687318521895795	0.1105594882881484	1.2474742571696125	0.6393318439880602	0.42395284972229197
GP5	-0.03197836061304159	0.09456566361978375	1.3218544960720333	0.004974500380541258	0.9437717135366616
SNORA71E	0.29265127500524823	0.11421557603784485	1.2149111384610785	0.7332168182899181	0.39184247558482166
SNORD96B	0.5251257977267113	0.12051544327159286	1.2461718297343292	2.245656858009056	0.13399000028990427
PYCARD	-0.548499443273641	0.08737886190245188	1.2483737452268238	3.159791100779273	0.07547284043148779
KCNN4	-0.6932052053726208	0.07813641322008001	1.3775363712099193	4.145513920129417	0.041744981727847734
AMDHD1	-1.8886621702082134	0.07632301704286557	1.3049525350427513	41.545539672367624	1.1515691582787236e-10
CES5A	-0.9107108017882897	0.0759225822140087	1.357630444274675	7.781494108013078	0.005278412423006834
GOLGA8CP	1.6394708696461076	0.3240134606427471	1.1333940958776287	16.380684511850234	5.181052801449715e-05
BPI	-0.8750729357003189	0.07845816700696824	1.319342058381881	7.771961931794237	0.005306338451517362
MIR202HG	-1.1381995692731686	0.07469709650562217	1.337520813601942	13.43042596891604	0.0002475758918916735
CYLC2	0.4459203470149034	0.11209471918975257	1.2946626407092976	1.6401480786404932	0.20030515236473267
GPR55	-0.11768899683908346	0.09277632008961585	1.3181743696411898	0.08566384776469249	0.7697638001292268
MIR320C1	-3.152930118678645	0.08151432085265826	1.3942550299013607	113.19196226778394	1.958639146385626e-26
TTLL10	-0.9741836341484601	0.07525826753247637	1.3710180478347398	8.997114048107221	0.002704062849970702
C9orf135	-1.6877175810622003	0.07268129171430483	1.3370842269614462	31.274368257131357	2.24017849008673e-08
CSRP3	-0.39612134962070034	0.0865424879340597	1.30942291281362	1.3783552626281903	0.24038150468996197
C12orf50	-0.7030878709092455	0.0789683807441705	1.3459623071424767	4.990718004653672	0.025483632603827806
C1orf189	0.505661442221084	0.12120081545642762	1.2515925773217087	2.1054013833947636	0.1467798234214188
SPEF1	-0.9380568486222349	0.07889649673632439	1.2978031218385093	9.14911921206425	0.002488378174565033
KRT40	0.01314677459355451	0.10188092671975432	1.2581534588703935	0.0027382564232709683	0.958267062627707
RAX	-0.03990790143318958	0.09356270953048802	1.3587120583862968	0.0021651947707823638	0.9628865056145305
PDYN	-1.370605401607704	0.07354483933010483	1.3517355465992007	20.73587079831617	5.271912431281591e-06
C8orf49	-0.33594769570605	0.08460853658172895	1.3523460950372908	1.0523133805170346	0.30497489556077206
TMEM121	-1.2918868311488303	0.07953637561116976	1.2501057253658154	18.811660884355575	1.4428229102204708e-05
LY9	-0.8264823366353067	0.07759693649957905	1.3513979946648376	6.202421819031912	0.012757563503630559
LL22NC03-63E9.3	-1.3317808023381086	0.07211213185302488	1.3642696407719967	17.292006196960273	3.205324385613141e-05
VGLL2	0.03791649165768446	0.10201903392088697	1.2549714913630328	0.02204194554849437	0.881975568371385
VTRNA1-1	-0.9831643393458634	0.08081648553191849	1.2521378572864221	10.447963431907056	0.0012278475743402251
RXFP3	0.7849395157414948	0.14153096652465413	1.2516898650905524	4.721041923787595	0.0297956837555189
SNORD83B	0.9579599681069741	0.156468639747016	1.2113263465638933	6.858878002551364	0.008820191583786127
SNORA16B	0.5215526576240098	0.12036764270038541	1.2613730328284656	2.2391283681653533	0.13455681104509143
CYP4F3	-1.5565098309877266	0.07193745308306985	1.3516789925683106	24.655305460491974	6.855576061367304e-07
KCNE2	-0.03662729476633803	0.09719044430845579	1.2792703537555774	0.007522407342207771	0.930884688776113
C1orf100	-0.08054471827895018	0.09413120778477356	1.3069331098212895	0.04102961886894718	0.8394807607569296
MIR217	3.1676029920446105	0.004997749072379756	1.2286424289402211	48.60078883283222	3.1374300214769363e-12
FCN2	-0.4810902733326303	0.08379449117026047	1.336203850161364	1.7454025247088794	0.1864557444951424
MIR5094	0.6928531671521692	0.13129281745305327	1.2342807416283779	3.7839782256388332	0.05174549461600816
LINC00620	-0.565218608180387	0.08277442483880533	1.323731112579041	2.9379130665118964	0.08652245423493578
FAM157B	-0.9260331297458069	0.0792141280268191	1.2980602449623437	8.180066550951125	0.00423532062732263
FAM181A	-1.861141098051322	0.07876315469126116	1.2658401622382007	39.890512312034076	2.6860476541776593e-10
LENG9	-0.5234373454482429	0.08724135007081049	1.2841996747449331	2.209960824443584	0.13712215312904105
BEAN1-AS1	-0.1765494643092001	0.09256609151251922	1.2915606452701083	0.2831955330133553	0.5946143596091094
HAS2-AS1	-1.493039730957938	0.07012880178576734	1.3906379402976603	21.530090801472	3.4832002240447097e-06
CYP24A1	-1.1095547763186808	0.07664013257994887	1.3164370541826602	12.678399016313847	0.00036990416064296556
LINC00840	-1.778823352918261	0.07373420465626492	1.330035584335289	35.04433006600385	3.2228402910079227e-09
LINC01182	-0.803064626672279	0.07874481797446735	1.3358110418344296	6.188990784072757	0.0128547474987119
SALRNA3	0.5106084997402954	0.12160087298874518	1.2585238085494093	2.167543701769887	0.14095121272912015
FOXN1	-0.7975862980733827	0.07922481758543798	1.3511646400288209	5.30959984197608	0.02120822705838857
MIR8066	-1.3317347445104362	0.078194794397684	1.2671698320252147	20.411097298379616	6.246651217950787e-06
CXCL3	-1.3941905677443893	0.07400173556243429	1.3361383510107414	19.778896817767986	8.693727191617596e-06
MIR3942	-0.03705396635293286	0.10112211132490956	1.2227155289109723	0.016315732747372635	0.8983602320795436
PKD2L1	-0.24048285770998018	0.08921642859282577	1.3289005877874902	0.4541434719060362	0.5003738251070438
MATN1-AS1	-0.3392580770089503	0.09121356763535775	1.2665525696364281	1.0711190168335065	0.3006928231641872
APOC1P1	-1.1154620231481414	0.07214037041598248	1.4024447250770267	11.058884983877022	0.0008826320712072747
SPAM1	-0.7809645461251702	0.08030612359520194	1.3066114874008947	5.93833226384146	0.014815030722173496
SLC51B	-1.2303075847382432	0.07713257060927388	1.294662681448992	15.953132370244589	6.493024552685926e-05
AL035252.2	-1.9505523312119435	0.07251194677497469	1.3532609542746799	41.46985639277867	1.1970251130952346e-10
SNORD114-16	-1.1722056603423672	0.07849770458412919	1.269823218951453	14.062672147998455	0.00017681838484346894
CD1C	-0.6495360296122262	0.08183263507181385	1.3224306937866537	3.663735326908011	0.05560883062103531
SUN3	-0.6884804756188851	0.08006941381793681	1.339612886965515	4.462343795963676	0.03464992301920355
AP001180.1	0.512920813717261	0.12009850104707581	1.283463330636627	2.179357363481074	0.1398728557757597
CPS1-IT1	0.3347469317360996	0.1123726809649693	1.2604941260853266	0.9634776276807884	0.32631224451894814
MIR335	1.767707904770415	0.28330773476949256	1.217640017410712	19.20828579718645	1.1720356659550338e-05
SNORA11B	-0.15955286509503	0.09671404235229056	1.2307273500140028	0.27770581444099207	0.5982088648580998
KRT19P2	-0.7892476063892658	0.08663569298168151	1.2099159203314378	6.302269884730009	0.012058347173395224
C5orf66-AS2	0.08376773990913351	0.10176120239712283	1.284922270501415	0.08523540153254316	0.7703240690413825
SLC39A12-AS1	-1.710352972473542	0.07218696542942006	1.3629486815822809	32.15173718562468	1.4258914140619372e-08
MIR1206	1.0355201029654444	0.16675933921105834	1.2287212196096515	7.785296834752529	0.005267313575886852
C12orf42	-0.8693797224842892	0.07860383966742718	1.3247108392152371	7.109483397219947	0.007667720391651316
ASZ1	-1.325509296289889	0.07330819520117794	1.3576381261276171	18.43625796937431	1.7568315436582807e-05
BMX	-1.3468755118932787	0.07621752292552174	1.2955883150389886	19.119909024758698	1.2275765066049733e-05
RTP5	0.8800991611672301	0.14709653000815326	1.259383002560756	5.8179971168268025	0.01586299848230339
TRIM43	-0.03089083326046327	0.09946998302126873	1.2410274232600795	0.010945578113364718	0.9166764577527173
TAS2R8	1.0909293236645559	0.1616486017434602	1.247790954780168	8.641678641285495	0.0032855856084365812
AC007406.2	0.49503484936169495	0.11909742236329883	1.2690248027647322	2.01060109012073	0.15620341846902988
TAS2R7	0.659481629973438	0.12916080612169903	1.2657232914264747	3.4289402774301436	0.06406319626249062
LINC01550	-0.34878895925449654	0.09150011368617085	1.2626164178647938	1.1379774078549758	0.2860801174041432
ICAM2	-0.3681560973679439	0.0916255204932912	1.2525014470493587	1.3885068587925105	0.23865741731833257
CPA6	-0.8488236677267269	0.0763809018358383	1.3808859759480654	6.569048515029465	0.01037674122549353
IL21-AS1	-0.8696508849099968	0.07620870295060268	1.3762747856096542	6.647616076353643	0.009928858232126825
ARHGAP40	-0.46141258558300086	0.0850906800032273	1.3372983534935405	1.8234421939909566	0.17690408872714847
AGR2	-0.5870487512160953	0.08427241983286543	1.2948651584059878	3.10379019124548	0.07811024451568767
NAALADL2-AS1	0.27997839596913676	0.11199386550931262	1.2538966083690959	0.6891352482018647	0.40645867066638675
ACTR3BP2	-0.021664565783510337	0.0954558837966467	1.320541947570862	0.0030779724289971	0.9557564793092563
PGA5	-0.3427272971902542	0.0913287156114955	1.2601041421576042	0.9993059571442586	0.3174785042138971
DPT	0.10401322346308593	0.10221768852755815	1.2938494303199346	0.11505947859876642	0.7344559173748015
SLFN14	-0.9357748017851605	0.07803143687549172	1.3233880545117755	8.700706331426545	0.0031808677037342917
PSG8	-0.38939541291322344	0.08675125363276523	1.309980713400877	1.4892381631002252	0.22233470076205417
LINC00896	-0.12631465854681392	0.09965833553717139	1.2409296268115966	0.08204706304817933	0.7745422254770573
BLOC1S5	0.560214225268776	0.12367761156711432	1.2625664069841342	2.5432931799468577	0.11076354984427488
TCF21	-0.9099123207000275	0.07933158572519815	1.3072534516475882	8.39820395015505	0.003755919215221734
IFNL1	-0.3392196446030073	0.08905711239350364	1.2894130140560076	1.0738742875124672	0.3000719729106786
IL22RA2	-1.2976800464331562	0.0716882689060814	1.3830228806443354	16.13522319214428	5.8976902819379076e-05
CALML3-AS1	-1.0542327903720714	0.07585769344702442	1.3502891695640686	10.83861309401479	0.000994051597030565
FAM217A	0.05710120391607169	0.09822865498793493	1.3118289027230114	0.030179515238842214	0.8620835353285654
ABCG8	-0.3153224215754695	0.08791282899377095	1.3412178706525766	0.6576810960649482	0.4173797991695878
CHST13	1.480522984711885	0.21611182732519232	1.2518887723780203	14.323184532095695	0.00015395702767664128
PRR23A	-1.5106119992594522	0.07255424714889797	1.3611776987218795	22.766186351025794	1.8295662330985693e-06
SNORD114-3	-1.1295825776731885	0.08092281551356659	1.2413590421312826	13.978349191441453	0.00018492792095256683
GOLGA8R	0.8452272025406043	0.14744578563245062	1.2219753773046094	5.39228919549069	0.020225919843666854
FAM181A-AS1	-1.77003609051863	0.07760082347926318	1.2974605133113783	36.250965840558365	1.7347401700452125e-09
OR2AE1	0.09766202991986687	0.10307165112709903	1.2837305680887439	0.11596169075039597	0.7334563180879978
SLC22A2	-1.7271147797418485	0.071152114568728	1.3693037933981862	29.939247252449036	4.457972376256058e-08
AC025674.2	-0.9460674860722241	0.07630323253936155	1.3634398154515421	8.385085027920582	0.0037831251238175955
SNORD115-15	-1.7636157663487062	0.0757245313454961	1.295578692189898	34.448705808029274	4.376336795104156e-09
LBP	-1.5905713937148884	0.0706633231338228	1.3832268849181009	25.07849264644699	5.504337112323379e-07
LHB	0.7914761347332822	0.1505238730032734	1.2019764605436216	4.7961102988869015	0.028524066293609634
MIR548Q	0.6081609172731064	0.12976454279234798	1.2351717083013607	2.968482356582342	0.08490146934407702
SLC6A14	-0.7474298600722221	0.0812496054916282	1.3089811530013153	5.388682486088271	0.02026776818237398
HCG14	0.4838547894851984	0.1238324699853399	1.227571991746805	1.9062474329204804	0.1673806963392596
ASB18	0.4219166178813364	0.11634434152734811	1.2683179532508055	1.4656513909319244	0.2260330615453346
HBG1	-3.996061863824515	0.22252078380857465	1.2458246032058655	177.2498457593165	1.931592958792728e-40
NUDT9P1	-1.0816591013397878	0.07938689337816823	1.2809185869654522	11.552146676004412	0.0006767107927770329
PYCARD-AS1	-0.40010103592368607	0.09006153240661108	1.2750514396956034	1.4143965844781974	0.23432790419111657
FBP2	-0.7158936730745447	0.08805681550053275	1.2277182872009162	4.868535602273823	0.02735070051789388
SLFN12L	-0.5040777768463303	0.08638111366213702	1.3000325391183678	2.3722989160935697	0.12350505406222625
SPATA32	0.2856000445882868	0.11158788821587985	1.28564609455084	0.7237543229510663	0.3949151775820401
SNORD115-8	-1.5480043970943955	0.0793774311702258	1.2449039133501167	26.98916025049496	2.0459963789725676e-07
NOTUM	-0.48224591963182345	0.08826093570259536	1.2957265197086336	1.9385405766879558	0.16382708365124615
MIR135B	1.6832117104757685	0.2501762919081442	1.238908821403693	17.87243948324246	2.362173518408052e-05
IGFBP7-AS1	-0.9496846458720662	0.07817418980843885	1.3289782602575941	8.481638479965085	0.003587488471072027
SCARNA14	-0.4204034190021493	0.08974850560351601	1.252404662692837	1.8411765839255736	0.17481310701518732
MIR3923	0.6569470299901086	0.13095766034248338	1.2442902412198593	3.398309059578139	0.06526328978496085
KIF25	-2.3438427551322114	0.0776848597588648	1.3376604998928694	61.02356202049319	5.639579520475615e-15
NPHP3-AS1	-0.6592776891603334	0.08364949391754031	1.2983302330491266	3.960035005331548	0.04659273444909471
KRT5	-2.2072810772807934	0.07564163311716637	1.3529207007606974	54.266835872413736	1.7503106801042712e-13
OR2B2	0.24660021127083537	0.11193744397024924	1.2476663064665126	0.535188298006517	0.4644337215111728
PSG5	-0.9780231130226819	0.0808548596055683	1.2796820100164856	10.340076013298756	0.0013017265123378232
SNORD114-28	-0.8909747193061103	0.08271827752568284	1.2494586718781127	8.460949588832534	0.0036285236895165322
OR2J3	0.2142757566590286	0.10905597620767865	1.2803939778790514	0.4285723054449875	0.5126903289693177
NRN1L	-0.3262043608430558	0.09425782610519805	1.2323463502350833	1.037250549354951	0.30846178463418217
MIR571	-0.4295782135438457	0.09169846872221059	1.2264991307112112	1.833321182118425	0.175735767198483
AC019171.1	0.02586438938500675	0.10572523632982922	1.246318587927753	0.020196209266373444	0.8869904594838995
OR2A14	1.652575666611966	0.24695681503451916	1.2400652501766183	17.237458568344266	3.2986782215690494e-05
SNORD42B	1.6257571198721452	0.2861803824356629	1.1546780523539517	16.401316655903372	5.124961783294259e-05
TAS2R42	1.1302675859604732	0.16864697547682603	1.2586321234107147	9.021069119601236	0.0026688524528240753
CFHR5	-1.5980247445673699	0.07263518079123449	1.3603099738003286	26.035094475013352	3.352672451492474e-07
DSG4	-1.8396318435928098	0.07067299558173178	1.3823823601957497	34.09074037054677	5.260097884680864e-09
OSR2	-0.7520457472372648	0.08209267568453604	1.317956716368138	4.52326741568649	0.033436915841918866
SLC16A5	-0.7089447107616653	0.0856060608529994	1.2675462612182606	5.0304207843829545	0.024905846690410093
PRAP1	0.1537942835213015	0.11055082789182119	1.21726378491577	0.20474566502358016	0.6509172453876264
SPINK14	1.7690354284154104	0.28220786022230193	1.2186644561137814	19.201986792832912	1.1759094117571545e-05
DNAAF6	-1.5190506061692328	0.0763316668379681	1.306389885646837	24.49824820067127	7.437743027013652e-07
AL359313.1	0.6139621932158094	0.13288692753006218	1.2222811470477244	2.9729436610978723	0.08466766120113044
TAS2R38	0.6212907277802913	0.12954287884151156	1.2747436534544396	3.0779442508351735	0.07936077668254521
MIR29C	-0.9591013943178968	0.08426512285674415	1.2282975071161406	10.147280810510551	0.0014451425077057958
PSG9	-0.41723910314476165	0.08910831193860023	1.2831083791672921	1.6383659959185195	0.20054980748091683
LINC01249	-0.6836757123024677	0.08212150190738488	1.3207630030753996	4.200706320846791	0.04040714584979852
RMDN2-AS1	0.8705225221191775	0.15150196725317752	1.2281293470090884	5.647972876288833	0.017475562485842682
PPP1R27	0.7139929690714243	0.1430155223909643	1.2411396977293518	3.9532860205106886	0.046779934757006085
TPD52L3	-1.7937302184258923	0.07291133468925177	1.3402260502508339	33.14944518567364	8.53407220220284e-09
LINC01254	-0.4143916142045992	0.08711688597833044	1.3123691512441489	1.570560530133605	0.210125629824101
LINC00511	-1.1101514654556712	0.07651685177351168	1.332363179619584	11.054127285336563	0.0008848998900141795
SNORD116-10	0.7777671860464846	0.14170862288421043	1.2465852743197179	4.594766866213632	0.032069704116298815
CELA2A	-0.8113543964709221	0.0840347245692219	1.2623769074478146	6.6958172005709855	0.009663936280117373
AMY2A	-0.9470147561676338	0.07964617932831433	1.3106234483210737	8.898069658317553	0.0028547228418295822
C10orf62	-0.6804376771701854	0.08530103984588007	1.2712275869713368	4.4489724241219335	0.03492225430167529
LINC00290	-1.1913789819623413	0.07792062891002027	1.3009978760993697	14.335847927114457	0.00015292490723458938
HTR3C	-1.0478751204555363	0.0772547691737277	1.3275593032285846	10.62128326905389	0.0011179343884522223
ADIPOQ-AS1	0.4686987570314655	0.12009274425789014	1.2669312390918461	1.7686794381229447	0.18354559343384497
KRT9	-1.4042468345083245	0.07131779530302354	1.3935157844098502	17.873545094013934	2.3608015543434414e-05
B4GALT4-AS1	0.42441785186784015	0.12213080847906961	1.2276551535018303	1.4761079894323643	0.224384457695607
SNORD114-29	-0.6189613670293833	0.08593464935278	1.269170276774787	3.880546097899895	0.04884866608736736
MIR320B2	0.17143693547693756	0.11111590028057908	1.2227133124418457	0.2575523926829817	0.6118067022299436
CMA1	0.7362220490667818	0.13867204737486105	1.2586126335109844	4.151364182521519	0.04160099541309647
PLA2G5	-1.6442259654639126	0.08031708031831054	1.2528482341184177	30.666704086537976	3.063775926751849e-08
MIR1305	0.4219265343371902	0.1212735198573827	1.2172170219279546	1.4297742550303383	0.23180128370939845
CLEC4D	-0.3753855063688345	0.08993614254148771	1.2865122896684986	1.3199940936642633	0.2505931106908897
UCN2	0.2193165252640022	0.11054926971190908	1.2708075986057317	0.4676637031837174	0.4940639422774311
SNORD115-27	-1.0139511954443106	0.08209069976372753	1.247534780454835	10.376576207511079	0.001276241439761656
SIGLEC7	-0.23945868549146637	0.09874578175424188	1.2420300083025246	0.39620795068123016	0.5290541558541633
RNU105B	-0.39369792990693986	0.09209069833614957	1.242592336486641	1.4775121409826681	0.2241641769539616
NRIR	-0.1702917797164509	0.09646910756412934	1.2768054714547041	0.2256463232831436	0.6347709753408863
RNVU1-6	0.040605958328450154	0.10819668469953253	1.205821441164299	0.008121223087556473	0.9281935814439545
LINC00701	-1.3944185500081638	0.07414631430898554	1.3524006283174195	19.23693748820955	1.1545765931024236e-05
PRAMEF1	0.4498217316237575	0.11968105184722284	1.283024463807827	1.6699912304302416	0.1962597090779369
MIR29B2	-1.0720274783948311	0.08310001755221103	1.2345328472950219	12.168440175410609	0.0004860493582126876
OR52I1	0.3821890545502532	0.12015371512907126	1.2216763942858198	1.1757543050001686	0.27822203262463135
TMEM125	-2.557834939418669	0.09170661971683741	1.2519408700246426	75.87731702948383	3.0184761477179665e-18
SPATA31D5P	-1.0267843780941779	0.0773857163313525	1.3419506091020348	10.192081532430052	0.0014104501088723104
NPIPB6	-0.3448567970941296	0.09371779941108967	1.2523896392151577	0.930135418239388	0.3348277392077904
CD300LB	-0.5474242481424948	0.08569705648188085	1.314055265831749	2.4906027261483246	0.11452785715699511
MIR4534	0.20146620728371864	0.11195872582659995	1.2189064643042804	0.314749308062062	0.5747803381641727
MIR4427	-2.799928972619601	0.09989100251810534	1.2277599019218546	92.33535415227851	7.316548082525763e-22
MIR21	-1.1007511110173616	0.08623426943851385	1.187020181536092	12.719836264790217	0.000361797444253995
RAET1G	0.5384086322338021	0.12493921457580046	1.2411976863549565	2.2661132887621136	0.13223115796295545
MIR548AQ	-1.2226438224019451	0.08489091375910322	1.1898130512854395	16.71510997492311	4.3433687061157095e-05
PRR30	-0.2084677667965486	0.09613610670211102	1.2751709013185393	0.3310507666199669	0.5650410127256343
MIA	0.4223615254514553	0.12167200872379808	1.2334836225114396	1.453065240729046	0.22803674487039868
KRT20	-0.485153794866613	0.08683541104340821	1.3072789334922101	2.271499026627339	0.13177239124121917
C1QTNF9	0.07358323085936076	0.10419514190695242	1.2618934945625881	0.04351227016755388	0.834763672814897
GPR148	-0.9659605324063683	0.08147756885225488	1.2832835931717774	9.57015178143422	0.001977664310837963
SNORA30	-0.04292238983348827	0.10378781983273805	1.220764124617572	0.0151236572179414	0.9021242978749894
CHAT	-0.535243589452148	0.08492035893866373	1.3426896252464005	2.252794487069707	0.13337335566959221
MIR4637	-1.1484879253356024	0.08436363435631512	1.2064028737669716	14.097642749638723	0.00017356115448357822
CSNK1E	0.2367832462822124	0.11399873875505014	1.219855976253245	0.45376582305624424	0.5005520289282999
IFNG-AS1	0.3636584936357323	0.11874655744870902	1.245136020827712	1.120176977785917	0.2898803492438519
SLC5A10	-0.23479873499425488	0.09542088833920064	1.2649163310652498	0.4557666700523839	0.49960910000253556
MIR4720	-1.1227332675580202	0.08368057985878087	1.2191222709428138	14.025205218183885	0.0001803764879150331
SNORD115-39	-1.2578744338343262	0.07930785647611789	1.2718646344445501	16.245696601978636	5.563582033511498e-05
LINC00922	-1.019555101635315	0.07730304071662614	1.336137790199034	9.00661628523875	0.0026900398798657323
SNORD111B	-0.31634359110651616	0.09712400377000646	1.2226264118709351	0.8539662357840712	0.35543272498340717
MTNR1A	-2.5092588217242997	0.09018831499737011	1.2352024669432853	73.3038162493157	1.1115279206722136e-17
ISM1-AS1	0.8627610466664702	0.1548290574221275	1.2251238703199092	5.518625153130728	0.018815040273868707
NMBR	-0.019687246211300514	0.10404344012950643	1.2355813020850064	0.004833138797607717	0.9445750929306314
MOXD2P	0.23965746434013951	0.11063042805209335	1.2800933187171404	0.5258373601919857	0.46836219652926103
BFSP2	-0.0776186412153777	0.10316554668918207	1.2579370281813074	0.016224373661287927	0.8986436548644793
SNORD124	1.2499518928298579	0.1974342137645709	1.2154079023451596	10.56285821280602	0.0011538264663967742
ADAM3A	-1.5346385436192036	0.07349406824835725	1.3551748035746882	22.184404514585538	2.476775046757642e-06
DYTN	-1.396055390464339	0.07553477517792746	1.3286152995450569	18.81637036253335	1.4392647079496189e-05
SNORD114-17	-1.6635873350872639	0.08124266405868262	1.2398621336645985	31.46673968706628	2.028859324555856e-08
FGF19	0.24516482951142018	0.1194023996431739	1.184791840114421	0.489679828122064	0.4840701605450629
EZR-AS1	1.0167458093541966	0.17193626121440625	1.1995761781261347	7.386318415250884	0.006572187602951066
LINC00558	-1.3375302914787184	0.07644775423874094	1.3235965627521376	18.077238927813653	2.1212205990657196e-05
PTGES	-1.469299847018527	0.07689340305528979	1.3093060373581764	22.066179792993182	2.6340997945944335e-06
PTTG3P	-0.35083184799465533	0.09280511922019813	1.25779301393665	1.1386651208042622	0.28593457098252634
AP1M2	-0.4189669451416517	0.08973573458593642	1.2982992270710723	1.3792962873607735	0.24022105155364679
INHA	-0.6871515785957741	0.08603882425399584	1.2695980083313456	4.6638353952147895	0.030804307950889842
YWHAEP7	-1.2342560888046465	0.07503299218815522	1.3628147405271056	14.091535829295537	0.00017412557803504327
AP002008.3	-0.024025026074809504	0.10374773979148293	1.2466402296783792	0.0004149934181612025	0.9837471087857714
RAB44	-0.9747811250563728	0.07697000528945042	1.3749093466780744	8.823206030077415	0.0029742364694576875
OR1B1	0.4178128756317351	0.121159654926605	1.25319117462972	1.4527399241014791	0.22808881687466764
LAMA5-AS1	-0.4645121375702012	0.09207462360236444	1.2349557517702034	2.2593232732353954	0.13281208698534971
VENTXP1	-1.0226941023621252	0.07696094356607315	1.3556248707291003	9.263595891385364	0.0023375361720357163
LINC01396	0.5281458814272608	0.12994782464455892	1.2276323479128317	2.223971465019673	0.13588312068972158
AC073130.1	0.1465810733199133	0.1069181176102415	1.2792314470535584	0.1901173082970331	0.6628190007840151
SPATA16	-0.7653504545651629	0.08323431605143315	1.3137177609123905	5.065130441808549	0.02441186815675936
CRYBB2	0.22775594210685143	0.11323304693334979	1.2467436063544326	0.434319046066463	0.5098772325818313
MIR619	-0.48639504905403963	0.09354381993607401	1.2073709239200017	2.375623383139356	0.12324239263520723
AC022915.2	-0.803476584312301	0.08415432232511234	1.2782819485348749	5.7787099693489665	0.016221442847019617
TNFRSF8	-0.6044689091694295	0.08522179958383201	1.3118331523012503	3.38414470914978	0.06582632352847421
FTCDNL1	0.2151328732372524	0.12249211039077973	1.1655101630586415	0.40996070175162913	0.5219894522658053
OTP	-0.6842416417069515	0.08516049958354055	1.3004996776277031	4.126028590686673	0.04222834215941359
LINC00211	-0.45410388717278366	0.08906647354732825	1.2910412631044796	1.7984228441576988	0.17990328233326294
SMIM2	-0.340529446820468	0.09257834612477761	1.2864295325900117	0.9004585313192308	0.34265879181001585
LCAL1	0.3537678646894065	0.11791041360515911	1.2587037014197286	1.0452507472412833	0.3066034235842877
LINC01312	-1.2944820765705058	0.07428454439140648	1.3629962646380172	15.402744531209237	8.686204340131486e-05
FITM1	-0.1667419738776784	0.10262418915976199	1.2188846470462138	0.1802272056343952	0.6711780562960661
LINC00559	-1.2374483996493217	0.07393011265596526	1.3902046600644404	14.439356117131808	0.00014474556468771645
CWH43	-1.3174527791941673	0.0742118522177049	1.3762690421208001	16.7971293830729	4.159617921153169e-05
PAX9	-0.5362867969074431	0.08848108062222915	1.2979796917490096	2.302675582464957	0.1291513557829891
CLEC12B	-1.873982206766108	0.07411769686896294	1.3411339484916835	36.20824042666669	1.773191815363719e-09
VENTXP7	-0.7382884726007173	0.08725969806076005	1.2539162457061082	5.381210521333713	0.020354749960287053
TNFRSF10C	-0.662781113321477	0.09077190151195688	1.217315940596205	4.20343248953418	0.04034224304609457
TMEM262	1.121921662069708	0.18410965530984377	1.2036420752507782	8.734158155119587	0.0031230347147458712
C9	-0.9957064576789839	0.08099187558768216	1.2931106092887374	10.31057916925522	0.0013226976556913958
FAM83C	-1.6359528112914687	0.07438170735991245	1.3279767763494943	25.79175627402313	3.8030936610225596e-07
TBC1D3P5	-0.6594992044038056	0.08092412370921333	1.3886015631101298	3.689989383965951	0.054739964637152305
LINC01363	-0.2889736901972878	0.09677556780785522	1.2502568173022146	0.6396691908162779	0.4238306133422919
ALOX15	-1.870832804598887	0.07289510849413601	1.3632875983276287	34.70132731069714	3.843694294816084e-09
TMPRSS2	-1.5204099286718844	0.0756039229949742	1.3361883370739922	22.43895025042042	2.1692987008445893e-06
RIPK4	-0.7058961501131723	0.08746133397155369	1.2684783429344784	4.684635047284075	0.03043352766433129
CLEC17A	-0.9386284517024251	0.08233822291320214	1.2881362472931506	8.387114856065324	0.0037789026119583787
PLCZ1	-1.3642638980863337	0.07934535460593772	1.2818960745414172	19.26189336407299	1.1395825141551276e-05
ICOSLG	-0.9985768992886985	0.08713238826566952	1.2060165694907379	10.600383574814003	0.001130642015177143
KRT77	-0.7168679613388301	0.08398114270368781	1.3124477198896032	4.34288523252394	0.03716389424999473
KLHL40	-1.3155569727773426	0.07765847796851001	1.310605749448537	15.995231131314995	6.350224064423787e-05
SLAMF1	-1.9016962275270402	0.07330012897308014	1.3483137177419653	35.32879919974317	2.7848352923931328e-09
SDR16C5	-1.5939728423566355	0.07753673267274655	1.3030344278578299	27.09190589879043	1.9400855880191845e-07
CHMP4C	-1.0929768894403722	0.08341864755625497	1.2546856385903724	12.093557986500997	0.0005059633075279205
HTR1B	0.822766548372033	0.14746292487575796	1.2552140507575356	5.002037894983545	0.02531749197937795
FAM169B	-1.0141130552932844	0.0803855561165624	1.2964783895519163	9.094668402070852	0.002563556849895071
CNBD1	-0.20839871219626763	0.08965068817028797	1.376633592507923	0.4380175374968758	0.5080808608275384
UGT1A8	0.8021483280854036	0.1504299439401771	1.2485433270058477	4.806913125577893	0.0283457774064683
BGLAP	0.7060285159791188	0.1487723406852398	1.1824117022951288	3.765896213590736	0.05230781953014106
SLIT1-AS1	0.9752755815915424	0.15748085157740294	1.2586037954403426	6.810392312351894	0.009062885138438566
NR1H4	-0.5439629299673796	0.08650706970189553	1.3159770355232256	2.5845904440583922	0.10790831635427577
FBXO47	-2.020040724150486	0.076766865003642	1.317144515504607	43.55452535950798	4.1230963236424203e-11
IL12A-AS1	-1.780364936350878	0.07048899048232725	1.3947509118095642	28.941000024696336	7.461669329218753e-08
NF1P2	1.8312541178721928	0.32914868643646455	1.191683750433596	19.792002540817577	8.634319436449598e-06
AZGP1P1	0.17733142002806876	0.10889809717363565	1.281340392509208	0.28128024909020155	0.5958633213925112
PWRN4	0.2552677499292711	0.12032205161549844	1.1959307673498947	0.5401288671115196	0.46237932465357046
SNORD115-35	-1.4200094275592194	0.08189770404659612	1.234385619008446	21.616816417552627	3.3292008017435053e-06
TGM5	-0.5297197753780487	0.0876347797548491	1.3049579859300315	2.419526041931988	0.11983118131873344
AC026746.1	-0.8304358192261563	0.0846657237376415	1.2692728860491889	6.926762235534056	0.008491527800678762
MIR4762	-0.20810423971229575	0.1001550893449049	1.2121478683020175	0.43538376058594963	0.5093589744418382
MIR4528	1.7092045753308243	0.2806370650550268	1.2130393628980094	17.78442727410618	2.473998949728297e-05
MUC7	-1.2765276861979398	0.07832957903381832	1.3028207391737066	15.924448130474161	6.59216837044963e-05
MIR645	1.3521551885898278	0.22214297763805005	1.1855135757380317	11.950568821508213	0.0005463069947154901
RNU5F-1	0.8612812553201212	0.15898855359493713	1.1832774368070211	5.424556154166936	0.01985548173393373
KCTD14	0.4751643703867156	0.12848142559026743	1.233183167733616	1.810389672100655	0.17846149212185497
ALPI	-0.6168276938504283	0.08607614213753334	1.325061181719657	2.9929900803718965	0.08362562385483191
HLA-G	-0.2649549365839636	0.09675332022929992	1.2626154644029235	0.5431768197547058	0.46111912320765436
MIR125B1	1.4028390116081664	0.21934114379476854	1.214942803876021	12.795507600633073	0.00034745269592886325
GPR45	0.4205081637748932	0.12697273441363496	1.2349369214700572	1.4617129384194527	0.22665777090010994
IL9	1.0880828166752812	0.1719789089015257	1.2377445171298274	8.250857726075594	0.004073274950459903
EIF4EBP3	0.6043799946670503	0.14345414681279334	1.169174024522475	2.8080780470066884	0.09379068066578923
AC239809.3	-0.4069559427991964	0.09796192662676582	1.2014137202053368	1.4717878090333159	0.22506382943602954
AMELX	-1.4606368773200573	0.08091229003954241	1.245122531944339	22.155886151378667	2.513840433395438e-06
GYG2P1	0.5354069603491928	0.1371233081048971	1.1769664395375918	2.233818216302069	0.13501982220882686
CATIP	-1.3356276523502257	0.07895124149782443	1.2953979308691543	17.85725920569638	2.3810920978318884e-05
CMTM8	-0.9244850115049282	0.08844336093580266	1.199110913578719	8.696306592388197	0.003188554724798371
AC012494.2	0.7477264885594487	0.14452418509274534	1.227423669409126	4.189628855494959	0.04067200053270056
SPATA31D1	-1.1940314922021378	0.07745936387060767	1.331171153921372	13.599059298036877	0.00022629889631211269
CCDC140	-1.964918315636155	0.08377684619572556	1.2376596381353344	43.593585250490094	4.041616806693702e-11
CEACAM6	-0.6924741906947782	0.08495698945701419	1.3039736719938526	4.586855431433833	0.0322180717179159
MIR124-2	1.2032054156115088	0.19589209179789327	1.2086803608298748	9.793340925275999	0.0017514495927796144
TEKT1	-1.4270095462336079	0.08547558453568418	1.209694742751989	21.9218588091114	2.839807240229123e-06
SLC18A3	-0.3719150898541665	0.09903608436624044	1.2390736633080737	0.9304129236492713	0.33475565011318514
ZSCAN10	-1.8003181686748282	0.07565507450780484	1.322537478314315	29.506984540326243	5.5715557433704184e-08
SCTR	0.030613710829825287	0.10916677819789679	1.236706555463435	0.023595951439915552	0.8779174586954284
CFHR4	0.7551003832245905	0.14434654889862092	1.2290961240630098	4.2597091301820456	0.03902660326214506
HOXA1	0.1760207088824424	0.11093563378024396	1.2672544687496943	0.3017476077796175	0.58278889633018
RALY-AS1	-0.12307078084092798	0.10303191790484251	1.2377183154299274	0.09880767078260533	0.7532651945496686
LINC01280	-0.09861913446397301	0.10208659184926748	1.241268789005897	0.08239700714298692	0.774074963334527
F10-AS1	-1.142115201914221	0.08022966873514861	1.2777249015002443	12.438719900247435	0.00042052390896604925
ROPN1L-AS1	-0.09154175232611862	0.10595683699159014	1.219818496774741	0.049448353266967615	0.8240259750963334
SNORD115-14	-1.5709763987489438	0.08281517522562748	1.2270656097310244	26.84335014316045	2.2063222267123332e-07
LINC01166	-1.824608705003905	0.0777511403685189	1.314205820296455	35.19346733535329	2.985232629168479e-09
C9orf163	-1.0975842259811854	0.07970916040443526	1.3134276947816637	10.48224093542882	0.001205274748821649
SNORD114-18	-1.276056199444545	0.08407628164409876	1.2172170897501084	17.635190027033758	2.6759087346266093e-05
MIOX	-0.22442623408019352	0.10114386352885466	1.225327912115176	0.416618144246371	0.5186293663766981
FBP1	-0.9155308593791152	0.08518106229491408	1.263929297416758	7.990045270221515	0.004703523901794049
SUSD3	-0.4763652146279812	0.09652144913180158	1.1950972446877872	2.039699173539276	0.1532399487795037
GOLGA2P6	-1.0949676132978714	0.07995371241046709	1.3056450326063105	11.392749802578436	0.0007373130665130433
IGFL3	-0.024103219371420664	0.10333438017687226	1.2541428212385668	0.004421964976842219	0.9469814638538011
CA5A	-1.337793874341964	0.07849194989642908	1.2961068110482576	16.69911722493555	4.380137567942995e-05
CLNK	-1.047523000296086	0.08047026304255772	1.304916151013915	10.503982184454543	0.0011911755384310533
PRSS55	-0.8874244823220293	0.0839895252866041	1.2844054793566153	7.19052369561561	0.007328958780014424
ADAD2	-0.7953291348681623	0.0861974909092786	1.2944167024983297	4.5946525967832486	0.0320718419924723
DCSTAMP	-0.684469428795557	0.08409921156469584	1.3258370920825475	3.782066001796693	0.051804658485300456
TNFSF9	-1.741616286496029	0.08088657626198345	1.260434442270236	32.31940365742307	1.3080063294894495e-08
ARRDC5	-0.8930000248259042	0.08273203411226679	1.2981090640708857	6.731939138597085	0.009470159241642233
RBMY2FP	1.2045505719091791	0.19430912618435325	1.2245805945098631	9.750273768347995	0.0017929601141236
OTOP3	-0.56508538523392	0.09176344066178184	1.2478241974556854	2.7926592778634642	0.09469696003499482
ZBED2	-1.7624017795464608	0.07432688229667385	1.340463969799485	28.40503254826308	9.840916068407645e-08
SLC22A24	-1.060835723451166	0.08065832915955704	1.3071127216097385	10.470655629376466	0.0012128566730603418
CPA1	-1.3895152114507143	0.07747785576399065	1.3160539706092451	17.58640552843957	2.7454397131569747e-05
PDILT	-1.6245202899948887	0.07495893278588923	1.3298511476803352	25.007319543384995	5.711308588022773e-07
HTR3D	-0.5092088694938582	0.09029443710967033	1.274918838641346	2.1997437384479497	0.13803368313168599
SNORD3C	-0.3107714514822212	0.1043672799747993	1.1495974358901573	0.9121421415742361	0.3395466837038502
FGF20	-2.225950203683949	0.0896350042989036	1.2196471965574607	57.284131505795756	3.7718622982282024e-14
S100A2	-0.053774818067627475	0.10903558696523619	1.2186851729519155	0.01059622367640145	0.9180122097282879
TECRL	-1.55896873128207	0.07648855843883526	1.3195121327373598	23.471474866104074	1.2677961649181532e-06
POU1F1	-0.4317269724664009	0.09611037534353004	1.2158571665093818	1.7503226492131034	0.1858361760092323
CTB-178M22.2	0.26462195028451246	0.11822368085741926	1.2405408168889993	0.6022246041505923	0.4377304954449286
WNT9A	0.10659610744241838	0.1218518625734502	1.1559161783744547	0.11613604819376633	0.7332636408365663
GBX1	0.7485964993109732	0.1490731437509911	1.2205966814873472	4.169127832371515	0.04116698596638888
MIR4523	0.6452577096460406	0.1513263828493795	1.1519001256062718	3.155053542953823	0.07569220824317123
TRIM10	-1.3707492684231959	0.0767879805483389	1.3284204443072292	17.325290762294685	3.149669697172161e-05
SERPINB7	-1.1749243879668179	0.08186994039993235	1.269485535228905	13.751165652472736	0.00020869127565517517
LINC00929	1.1473041144247205	0.18351127075557244	1.2277518081290353	8.975204025164516	0.002736680220116754
NAV2-AS2	-1.4462045674497905	0.08299871543078922	1.2264725590726095	22.426631884556315	2.183256070266236e-06
FAM167B	0.1281189902173938	0.11695129406478476	1.192393655392946	0.1453345418902927	0.7030343135824028
MIR920	0.1308275073533154	0.11650631100798195	1.176873710789935	0.13359367380280673	0.714734711228683
ETV7	-1.26576885182079	0.07817341901214077	1.316571953322076	14.521304122809738	0.0001385834397430459
LINC02873	-1.4062391190354324	0.07716480735551219	1.3172520035397897	18.70066665625336	1.5292901088989868e-05
NKX2-4	1.2830788646786395	0.22309982019981933	1.1664650727273014	10.77193761645296	0.0010305057407118754
RNVU1-8	0.12913886482071502	0.1270069517786565	1.1292859062172824	0.17403174902619867	0.6765532426731423
TMPRSS11B	-1.3103894099263527	0.07703117235464611	1.332221188446919	15.944665439051107	6.522132509315964e-05
LINC01500	0.4662012869115295	0.1324274120648745	1.1988575159477115	1.7256294659485718	0.18897001888164391
VSTM5	0.37310831235504466	0.129877200413593	1.1980856010104302	1.1797593705307463	0.27740498837092636
AC009518.1	0.46929366739305145	0.12938976476613676	1.2292012420330194	1.7426350778725919	0.1868052910362011
ICOS	-0.806920225330239	0.08501949072304935	1.2844663171255162	5.905039920660727	0.015097623512463632
HSD17B2	0.6375301745363383	0.1466259131774276	1.1834714333018628	3.0996477028812706	0.0783092387905944
ART1	-0.09091778495773416	0.10788171673079615	1.2097823462222668	0.040196918195363196	0.8410960556289908
SNORD116-11	0.20349201155143531	0.11818470197866521	1.195056609384913	0.3319497991969911	0.5645132249867759
LINC01490	-0.8952156629313296	0.08506720069538556	1.2499544514350682	7.583973730768747	0.005888948030073029
SNORD48	0.7357241022690281	0.15143061798271443	1.1776253365593035	4.0147912690298995	0.04510280597686465
C10orf95	-1.03685193991795	0.08619018834036217	1.2226181390369375	10.282562276474238	0.001342933258578349
CYP11B1	-1.1072948847353228	0.07956854960220229	1.325635440971962	10.684393395667144	0.0010804315728838944
MYADML	0.5029125518882105	0.12781019497734467	1.2646197770482688	1.952537569495803	0.16231366568747457
ADAM18	-1.4048429987084092	0.07818711640736246	1.3157785457423268	19.24727328520237	1.1483427167389484e-05
C1QTNF9B	0.7900572168427816	0.1556475665009652	1.1842086482358674	4.584112220923288	0.03226968381569936
NBPF4	0.8672984050650026	0.2132270378003111	1.0808123039776845	5.470760624228831	0.01933720785938264
MIR3173	-0.11692267619230724	0.10706257070456819	1.1819622629076645	0.14966449137241966	0.6988561887164768
TRIM63	0.216481223180407	0.11850302157634288	1.2196922365457812	0.4272125655636785	0.5133598791317453
LYPD4	-0.5010294898864068	0.09100693312530887	1.2861875808987149	1.882750849386639	0.17002182488532358
GPR151	-0.37735809073296056	0.09851993034937973	1.2290471576490392	1.0216519769630565	0.3121274758346291
SCGB1B2P	0.8988345424069731	0.1699164455718983	1.2003106267277148	5.7429386543701355	0.0165550719076123
GK2	0.7024126290890444	0.14800325584804944	1.213702974244898	3.7075718415537438	0.0541661352120024
LINC01486	0.05835052547956096	0.1090530261785348	1.2395919084421647	0.03456029214294176	0.8525200560388874
CLEC4G	-1.1882317542399168	0.08515745444534903	1.2333943062632242	13.817340937108241	0.00020146815802181008
MIR663AHG	-0.8284841757593079	0.08388825498670463	1.3009597633981749	6.13654899670675	0.013241549362767068
OGFR-AS1	0.5816726101413401	0.14239622107910954	1.1771816299191658	2.5687070552582014	0.10899678518977167
TNFRSF4	-0.15996099275861292	0.10749099955892287	1.202537737988468	0.1986975745952293	0.6557741864403493
GLYAT	-1.0067752831678034	0.08435871840313978	1.2541963359219332	9.664256146561542	0.0018788782184102233
OR7A5	-1.8242410016894297	0.07874581379149453	1.285829364546328	34.035770412323956	5.41081583489088e-09
MIR30E	0.565381658085142	0.16457941965258333	1.0907703552236647	2.557248831348545	0.10978949215802977
PPP4R1-AS1	0.9459089675242107	0.16864901471202146	1.2137125908454927	6.330058479618145	0.011870840303200245
AC011095.1	-0.25521283984344234	0.09586228461194927	1.2922043032789485	0.47055022846922157	0.49273414659059456
ADGRE3	-1.0431948267307112	0.07945432030758734	1.3352161218934708	9.609135297739499	0.0019361178780928766
LRRC18	-0.6680034993100863	0.0911936256971168	1.2258997601562296	4.050011736125583	0.04417103782288799
LEF1-AS1	0.2313317032972077	0.12281032956760927	1.215652415213534	0.4947696499093013	0.48180735244811745
CES1P1	-0.30309545396347065	0.09632980288812051	1.2659002511646218	0.7330240832264678	0.3919047182310236
LINC01375	0.8149355686216581	0.16186055982867406	1.182919109498122	4.8349780238753794	0.02788799626757703
BCAR4	-2.046170992464941	0.07691951550609306	1.3141082798081822	42.59750998660357	6.724493357882929e-11
GZMM	-1.2718057223042616	0.0880264544245194	1.1823348965380158	17.056493106967253	3.6284097144955824e-05
KNCN	-0.27831779204064144	0.09691196122518737	1.282404423741353	0.5149877739686985	0.4729876219057618
GRK7	-0.003546408670543194	0.10829304945702276	1.2386521829438708	0.0004730605594147619	0.9826474145452085
BOD1L2	-1.189171674847374	0.07904668210415024	1.31618410986507	12.53215767572624	0.00040000762748511803
SPATA3-AS1	-2.0146105485836445	0.0751637222478018	1.3352981651780111	38.76690146603522	4.775572258617231e-10
ZNF30-AS1	-0.19594302031994923	0.10388494596481176	1.207173119484892	0.3172015084184352	0.5732943094409573
CCND2-AS1	0.32326090440800054	0.12838069393131896	1.1758124261027054	0.81326213517832	0.36715755367418335
TECTB	-1.5622376149941595	0.07482793156120074	1.3575524620321415	22.99742899936888	1.6221819516351461e-06
PNMA5	-1.2443371451137442	0.08067678226836746	1.286314443335756	14.22018453131264	0.00016261683403364516
SNORD42A	0.5865507164923593	0.1420986383362463	1.1836051566641075	2.6147006675649607	0.10587750214527632
AC097381.1	0.3925166703369683	0.13165951331127254	1.190224233871111	1.2478392941264644	0.2639655619828027
RPL29P2	0.5869149671924823	0.1380134610100019	1.2320403133670097	2.6510357590735794	0.10348245101319231
CCDC162P	-0.052507537986072175	0.11222161853538794	1.1885981587069516	0.006150533163037153	0.937489721210925
MATN4	-0.7844757413876153	0.08727252258683323	1.2897926518308367	4.768807150321948	0.028979898168582773
SPATA31C1	-0.976781347196452	0.08249280488245112	1.2982879453575864	8.716475933027027	0.003153470153755811
FSCB	0.2096954168579541	0.11607570604770148	1.2344473962181932	0.36891566217423133	0.543595919186118
MIR4782	-0.1390662021895373	0.10386007237099387	1.2130915446606303	0.19339023702417535	0.6601098051914828
SIX3-AS1	1.078661990388757	0.1922708796785494	1.1998159836373024	7.925472756463449	0.0048743607108205755
BPIFB1	-0.9714498925962187	0.0821472981932665	1.3084070998396375	8.893851327393662	0.0028613255349826945
GFI1	-0.07716103409298052	0.10730469581735716	1.2301704989940159	0.03967921042800526	0.842109106239775
SHCBP1L	-0.28511438301421577	0.09730378472793015	1.2724809481875465	0.7326354732828406	0.39203026064134905
LINC00488	-0.8429445355242976	0.0856215284516073	1.2798309003634591	6.646981946438899	0.009932392692053822
FGA	-1.7042462938361405	0.07636179949216593	1.3271648551676467	27.38099031189597	1.670654798488285e-07
BHLHA15	1.3010533267720572	0.2395401933990014	1.163751051875719	10.862204615211596	0.000981467859255112
AADACL3	-1.1289081149527762	0.08117765277504368	1.296605697857337	11.78837940229613	0.0005960159769690533
CHKB	0.9557472524346943	0.1767007409423705	1.17491651726582	6.385721151868637	0.011504201139667618
PPP1R14D	-0.45634441108689383	0.0956756039694494	1.229712838875517	1.8418950426151355	0.17472899900299113
MIR6081	-0.5872436097354953	0.09576607329676572	1.1834553351740489	3.3233010340205453	0.06830455262327043
TNFAIP6	-0.7071742600147266	0.09355878305397952	1.1933624722272613	4.859391188893483	0.02749603715857658
MIR3137	-0.1309157102586092	0.10867856703676473	1.1804729872894517	0.13766388306399335	0.7106145627448117
RNVU1-1	-1.0393363473634594	0.08433752186109915	1.2746493072765108	10.575363746431066	0.0011460471643017754
C2orf78	-0.6207723835944255	0.08950509776732217	1.2721845995272287	3.431785039072537	0.063952942806466
LINC00528	-1.602566956644489	0.0799989464450709	1.2733129228257507	25.24216873718106	5.0564463131944e-07
VSTM1	-0.884212457134989	0.08530741576198894	1.279210168072206	6.900767637232093	0.008615874718259775
IL22RA1	-0.6242598168993124	0.08921957228916773	1.2849757679522638	3.282363637477431	0.07002800921743185
NUDT8	-0.2699223436794212	0.10329403749973273	1.2034620980374477	0.6239980917125649	0.42956543867936803
POU5F1P3	0.7660276394797185	0.15685160511649737	1.1791798555771378	4.274766221934726	0.038682284622557565
C6orf141	-0.8180835339231018	0.09018318614840769	1.2138919247090763	6.904433760647521	0.008598225309713735
CDCP2	-0.4557613541444963	0.09382302075991712	1.269593992105875	1.655828332349813	0.19816751663205942
LINC01505	-0.43127757033521724	0.0955145682506137	1.2356368386066132	1.698346620563143	0.19250434509745312
RBMS3-AS3	-0.32524714851320424	0.09971192408486845	1.2209736506365436	0.8469048415231839	0.35742942024254665
CLEC12A	-0.4559260862365286	0.0952586552582727	1.2393513205059339	1.872099845344536	0.17123477527755215
C2orf50	0.6554561221197667	0.14738896850085936	1.1989053705074135	3.1707996934018183	0.0749657322235045
OR13G1	1.2469138880097708	0.21816050412101334	1.188576356955973	10.088702210339363	0.0014918113477005385
SDR42E1	-0.23186380909566134	0.10624297052847029	1.19351723763157	0.4459884237377594	0.5042461700244187
MIR6864	0.6450531392211732	0.14982988908116834	1.166127606211186	3.091424506576857	0.07870587856438159
LINC00906	-0.9898578726048275	0.08482177601951359	1.2758262023223095	9.286152265314342	0.0023089263667332408
MIR1183	0.26658575340867413	0.12314467726680053	1.2000419997089538	0.575291911043962	0.4481636813779437
PSG2	-1.0450965739276017	0.08412054827841829	1.2675632172774534	10.043016426065833	0.0015292658250741146
PSPN	-0.08459499300364404	0.1095392438725782	1.196790717191996	0.06717442479265401	0.7954961348603153
OR4M2	1.2660724821497737	0.2253599073370562	1.1518549183404905	10.43820643951662	0.0012343507438023922
HABP2	-0.37275420731022957	0.0939437201662962	1.2899858981850882	1.3087491088167553	0.25262126094364185
BATF2	-0.9048598616514216	0.08746822168097432	1.2553781801832786	7.310634527644936	0.006854771791413541
ATP2B2-IT2	-1.794348190337202	0.08251431115049042	1.246074853419765	33.80486368460396	6.09263541316065e-09
SH2D1B	-0.8744670153419744	0.08815657229219287	1.2404917640676625	7.4030852571568175	0.006511210949479022
CARD16	-1.226628975389514	0.0881182519309054	1.189313733729673	15.468463793261819	8.389335655877306e-05
MAT1A	-0.9537138154518252	0.08346169252468258	1.3019390308152525	8.126414207266919	0.00436249417645157
S100A4	-0.21550955303692668	0.10903331934856504	1.159893303495386	0.4477552586253353	0.5034028782979659
LINC00466	-1.9658525700470684	0.07359261703525678	1.3640660795556838	34.68089672778757	3.8842455642678224e-09
LILRA5	-0.9222947552545995	0.08688830331737325	1.2505738958869226	7.515593736336768	0.006116712004936651
MROH7-TTC4	-0.21642216896264818	0.10276422656803882	1.2266775854857732	0.3773910793267987	0.5390028043063836
LINC00336	-0.3587677166089004	0.10003868637085944	1.228091119942569	0.9660807763107471	0.3256595708141025
CD48	-0.4433746168750664	0.09726279248200848	1.2335901822629205	1.587017526868948	0.2077527640653291
UGT1A7	0.11974599319199966	0.11318736879620422	1.2454569623329357	0.1412473113246051	0.7070441513486192
LINC00671	-1.6831726186474576	0.07887726359439758	1.2915806910525645	28.064696146541166	1.1732674454845741e-07
REN	0.4011832700490716	0.13137993294003095	1.1987892094997894	1.2809285587571253	0.25772645688613677
MIR25	1.2290084639772403	0.22773214276796094	1.1300424396362239	9.892142784830497	0.0016598597315912447
ROPN1L	-0.8083109811003529	0.09327932822128336	1.1852018836305658	6.851398665387308	0.008857190672979017
LINC00871	0.12584876980833554	0.11495825137426863	1.2135149798683926	0.13090955854582376	0.7174908353684863
KCNK13	-0.9289179323238624	0.08777889349453813	1.2448421535342065	8.359451556662265	0.003836863528421168
MIR3612	0.5620342013935566	0.14410110420827246	1.208088217499309	2.4673684088898824	0.11623238347119919
C3orf84	0.7826170395896123	0.15876239405340542	1.197855526526539	4.444287192471705	0.03501820594373265
SENP3-EIF4A1	0.2256373796768622	0.1230144610998519	1.191585411006499	0.42507870349069776	0.5144136871459755
MESP2	0.7894535220871274	0.16147308200660998	1.1929321822068737	4.467183394843687	0.03455190424381298
CCDC70	-0.18690627390955045	0.10436345303343782	1.2175140376768063	0.30635637749338684	0.5799247121457931
B3GAT2	-1.0401552475832063	0.09047301518395692	1.199182078458536	11.232638954811335	0.0008037128418035236
CCDC27	-1.2001518604549781	0.08043732706684262	1.3140500793790415	12.409404395004913	0.00042717709112446685
CSAG3	1.1793959322268046	0.22064538034949563	1.1470932024285336	9.173576577460636	0.002455342587807948
MIR3126	0.8222765619567296	0.1665256852614606	1.1605026686250135	4.84328355107948	0.027754000780160083
FAM183A	0.09259083414156531	0.12003119716107147	1.1525809864198553	0.05749987216609043	0.8104920443773833
FOXD4L1	0.6678176313947518	0.14945429360168333	1.203123243047364	3.3238892980481864	0.06828012007411652
MIR3167	-1.1503991635319084	0.08898678938512695	1.1851411447898106	14.087213912684888	0.0001745261419329443
LINC00337	-0.8520524982988231	0.08614809654742385	1.2810344025053444	6.429537064159462	0.011223782879574705
LINC01511	0.35669993953011603	0.132613976634528	1.1981653547805977	1.0839651359716527	0.297812218466175
UMOD	-0.6990182008183297	0.08988369750575396	1.2670194786299442	4.418719586863972	0.03554670058826744
B4GALNT2	0.28586600838425796	0.12336040100466315	1.2418566753908198	0.6579346108707682	0.4172900515972815
CYP4F12	-0.5896165422799323	0.09300200421148397	1.2487504765032964	2.890106006600888	0.08912506112451087
NKX3-2	0.8461575200751577	0.16859992699656998	1.1952624457289924	5.0895959976674305	0.02406979837387055
MIR3919	0.8705164441542884	0.18452245108951235	1.1439675791247748	5.366945667850075	0.020521882311323257
C1GALT1C1L	0.6854594773843222	0.16421645371493554	1.1382360876026627	3.490664267440735	0.06171581616063316
SYNJ2-IT1	-0.9678495493622264	0.08789814802170655	1.2255991879147836	8.816676989441817	0.002984897541170352
CRYBB3	0.6236867969555886	0.14720507335093316	1.1863569018160234	2.8951555272939515	0.08884620051784888
LINC00608	0.6006159040811704	0.14030481539102582	1.225369740834869	2.7203281219357223	0.09907764633012958
PSMA8	-0.4451400288815334	0.09691044108426837	1.2506261790417084	1.64001314135362	0.20032366509456917
SLC22A18	0.5049121649686711	0.1494648653559662	1.1700256845782762	2.0159106199016605	0.15565785656566647
RTP4	0.6310164171150756	0.16053365334244085	1.1520794615410832	3.0172161588809843	0.08238477481372466
IL12A	-1.4567771174594817	0.08382887231620254	1.24335777365096	20.908300273045086	4.818023724136001e-06
CTLA4	-0.15143878640940026	0.10453963671174445	1.2498207790661506	0.1644973460601875	0.6850492246594277
ISX	-1.4440033334246327	0.08157107738640157	1.2715582887597752	20.257231291772285	6.7697097824906556e-06
BTBD16	-1.7704633482594831	0.08080795182637517	1.281592994046124	30.772183944693126	2.901675490251219e-08
MIR199A1	0.4725594711491122	0.14229316178829743	1.1579149132684294	1.7202402707377473	0.18966211978255312
OVOL1	-0.5257344514130026	0.09445501219099092	1.2615620951296833	2.322163658393805	0.1275425103072075
FCRL1	-0.33066833219117825	0.09759720508406472	1.2617706280058893	0.9164687242196976	0.3384038814420658
HOXB13	0.5190041399907508	0.13103547879165772	1.2787763792357962	2.0164871224644685	0.15559875042453125
PACRG-AS1	-1.0018835454049575	0.08777439018977479	1.2390138012782042	10.039576769042213	0.0015321240113028132
LINC01559	-2.0020065172672705	0.07666092493787659	1.3440804993881084	38.40897814341986	5.736786493347869e-10
MIR6124	-2.079030995270513	0.09135225420355896	1.1935084918608612	48.4845836139842	3.3289557382348607e-12
FRG2	-1.3624127434128679	0.08257833481097054	1.2645250135775392	18.484848328910374	1.7126041270022063e-05
MCIDAS	-1.696961981467788	0.08174957235936131	1.2585047759672947	27.634094520371463	1.465723363686241e-07
GGNBP1	1.4010719208152895	0.2694608591425908	1.1660234492291488	12.106999031068995	0.0005023291455532152
GNRH2	0.868490892195501	0.1744285525693466	1.1679177992796934	5.314610066292033	0.021147325957032188
KRT3	-1.1781049439678326	0.082193543766158	1.2873297436707898	11.889480780587178	0.0005645185592536315
LIPF	-1.414220319742813	0.08293325771818771	1.2559901717797417	19.391585451993535	1.0647516625298427e-05
USP29	-1.201274393455094	0.08269346839909406	1.2868260036958028	13.900489760818004	0.0001927482359750624
LINC01068	-1.5874675679060943	0.0829396310861129	1.2462285907028785	25.625602766701178	4.145030610754169e-07
CCL19	-0.736986077335819	0.09545185389072601	1.1847187786726028	4.770812656707477	0.028946159142091685
ZNF280A	-0.4606345157636489	0.1028461305276705	1.1725146598050957	1.6969910286058507	0.192681955536583
LDLRAD2	0.7783521973591981	0.16227694494655148	1.1909896661190342	4.329753865796505	0.037451661121426116
LINC01361	0.16252354821463091	0.11715658123621088	1.2248899329905318	0.2157566568610889	0.6422923299636736
SLC35D3	-1.1443114133164272	0.08529156396053306	1.2549728144824748	11.685779404067802	0.000629795985979902
AC016687.3	-2.2300124884452623	0.07495993914883334	1.3629341730920133	46.77441412872338	7.964649631972458e-12
PYHIN1	-0.8120777498300018	0.08753453999586762	1.283292292060626	5.515463027625827	0.018849083060690785
SNORD115-10	-2.1085190862156464	0.087579445431646	1.2234271516914963	48.310375973274404	3.638220058098702e-12
FABP4	-0.06175881030683853	0.11506384384990156	1.1606528798786735	0.05069932698518187	0.8218508303286177
CASP5	-1.191827856839017	0.08071860196745323	1.3032236404065958	11.64861635814492	0.0006425030644859122
SPATA31C2	-0.9687946508416224	0.08611930351454161	1.2687959660283208	8.775672823965778	0.0030527453198768884
IL1RL2	-0.7827173073545183	0.09250533927873067	1.2080523325338226	6.235724863546864	0.012519833735220663
CCR8	-0.5351486274111605	0.09692337712280705	1.2118717918838755	2.3994132258255263	0.1213807714132314
MIR1302-3	0.5583010515268026	0.14660715750258754	1.1890550232876196	2.4312513544479373	0.11893791942837995
RNASE13	-0.314422507030109	0.0997561315124664	1.2457719371418756	0.71083846128451	0.39916560353239283
AL162391.2	-0.41558442783459276	0.09846025308040453	1.2325411937304438	1.474116473611332	0.224697328335539
MIR378J	0.6046671008248145	0.14808151470388625	1.1765865323618847	2.7056973555123705	0.0999903505792047
LINC01135	-0.9937637088382368	0.09135643526207592	1.1834778174001732	9.87389404249808	0.0016764033262047567
HOXC5	0.6810959255500998	0.14372710496280686	1.2617241658422516	3.381947372450554	0.06591413143997146
UGT1A10	2.1373595121625724	0.5252081007551497	1.1738855395970156	24.495960872439326	7.446577945415922e-07
RHOD	-1.1282946674739733	0.09158078901531451	1.1798263277155403	12.78857665542293	0.00034874235878581
OASL	-0.2838292164420326	0.10159306124477764	1.2471513447175118	0.5343054797802722	0.464802349634708
MIR5009	-0.2114632437963936	0.10744703020474458	1.1769591684772904	0.4528727787378557	0.5009738652867035
F13B	-0.944712447576061	0.08868136531189089	1.2340419497165298	8.3417951857991	0.0038743296763358937
SLC22A18AS	0.8818700233523793	0.16810286976294575	1.2147264961942714	5.430114232933164	0.01979238443285897
SKOR2	-1.9892354985342706	0.08177274655020159	1.274853108307513	38.551836265073746	5.331858106061357e-10
MIR3136	-0.9860064361177406	0.09168118937018346	1.1758478761682751	10.064922360011082	0.0015111893389120347
LINC01476	-0.016008055289971714	0.11005372166525633	1.2304935700188369	0.00180704248901975	0.9660926802865428
AMBN	-1.2369856913630104	0.08089692465439748	1.310648678367226	13.502903247031043	0.00023819464554753397
MIR1250	0.17678264944173888	0.12294777988903693	1.164280271966244	0.2162445499971568	0.641916403034505
FIGLA	0.9240294130670792	0.17731285960595825	1.2083647917654594	5.909505794401355	0.015059396081155038
MYOZ1	-0.5121326822808	0.09863817245118629	1.2039749657650938	2.3616822669121973	0.12434802966229452
UGT1A6	0.6509783241003573	0.147456982024354	1.2201337061242619	3.1338525523081557	0.07668232931475864
MIR1256	-0.8175720929365654	0.09408888801770064	1.1734582484506055	6.821504041952949	0.009006668482511051
MIR151A	-0.13132787121938871	0.10994020441054685	1.1738535380509454	0.18722300317560325	0.6652380082275762
MIR6739	-0.06621892238992909	0.11585637831329801	1.1668038850758522	0.0318368174516479	0.8583862753548419
CLDN23	-0.7120380485595921	0.09661100538694363	1.2115035693954457	3.8631039528202678	0.04935893409486218
PIK3CD-AS2	-0.5070172414245625	0.10001960463285346	1.1969810193899262	2.0030259127275087	0.15698554327984862
TEN1-CDK3	0.22483136385836602	0.13049562778216442	1.170345017917909	0.46646989618719203	0.49461567982820853
LINC00184	-0.3604872650095937	0.10096833496206796	1.2106848698387809	1.1799787007213922	0.277360331707064
DMRT2	-1.1920079304894728	0.08775719891392073	1.220087786865549	13.556258035905216	0.00023151820187549557
C9orf50	-0.26486577417296125	0.1039742618638469	1.2149438099126835	0.5760261014899868	0.4478741914815749
ZG16	-1.4488837587074492	0.0810875852782161	1.2748678266938889	19.641683612216127	9.34089781900237e-06
REM1	0.21505541313459253	0.1236689504281991	1.222433203352859	0.4013172295260006	0.526409767661088
TDO2	-0.5965701531909806	0.09283857028311106	1.2586944300274856	3.0213175038685165	0.08217668045401703
LACTBL1	0.9299457752017287	0.17519755494285102	1.2215913786240211	5.988178364085485	0.014402067790630267
FCRL3	-1.8666331448928195	0.0803953144270655	1.296463989431558	34.64317447267155	3.9602470548910476e-09
LINC01467	0.030471070656617794	0.10776114375520908	1.2842168426922427	0.005290505018535896	0.9420163136630937
MC2R	-1.4575509204709989	0.0825466605160435	1.265344061316727	20.641200730888983	5.539117174030338e-06
SLC17A2	-1.6304712091633569	0.07834443565442151	1.3175073178412628	25.213203119334196	5.132959426565335e-07
PKP3	0.2504917607572662	0.13259692756712135	1.1978807212902285	0.5669131535966017	0.4514881608316269
AC090985.2	1.5469236355042213	0.26896205296393616	1.2200588142711097	14.402535701803146	0.00014760342061515187
MIR6840	0.5897857212311179	0.15018448260117032	1.1590762506701024	2.562203880767072	0.10944591520896314
ANTXRL	-1.1603878001597896	0.08280032128530823	1.3036462648889078	11.599017837417591	0.0006598665889978865
OR2H1	-0.440855555857877	0.09824345746166681	1.230537994966634	1.6410300316376265	0.20018420226629374
CDHR4	-0.8993937729258961	0.08770067817308762	1.2610259200117533	7.137042542852953	0.007550758595204029
CEACAM20	0.7084026889941557	0.14989856130356805	1.2324142823105435	3.594563873196307	0.05796883720803796
CHRNA9	-0.3998244735737081	0.10086641654172553	1.2273202429618066	1.1233999146759572	0.28918754049606954
GDF15	-0.9272661222897939	0.09229247029757597	1.2044933791346337	7.8195633386881696	0.005168368157415389
SLC34A1	-1.7094300258328416	0.07970057745216697	1.3023261427710595	27.08305451590286	1.9489891888353374e-07
PNOC	-1.5872406204292224	0.08042850828338359	1.2754979734328866	22.905034983894836	1.7020542913524746e-06
LINC01352	0.013507539897480051	0.11501388401297047	1.1852610904318215	0.0003973083436505931	0.9840971432516805
PEBP4	-2.195203260097596	0.09465343830577273	1.1892555266215112	53.002875762584836	3.3306038496448283e-13
LINC01566	-0.20389332787897463	0.10176363199394682	1.2559822074359062	0.42595502357005444	0.5139804609541829
IL36B	-1.1941620929571517	0.08301374752215746	1.2852017852685234	12.81265763883738	0.00034428217026652685
KCNAB1-AS1	-1.3958983848412687	0.08686905999734691	1.2074003907826487	19.938172148845155	7.99872495608417e-06
HS1BP3-IT1	-0.5823152627664018	0.09616214420465033	1.2167699157327196	2.8191855270066526	0.0931436561124118
LINC00323	-2.1794123880106526	0.08546856228850609	1.2672088203987437	48.59622678312485	3.1447368148249845e-12
COX8C	-0.9376188643417218	0.08914698656881315	1.229949248794905	7.948915196375793	0.004811620952949816
SNORD114-6	-1.1929754430472648	0.08807958494950495	1.2021745729684565	14.513644550566482	0.0001391480384211179
CCDC63	-0.6843017838600337	0.09075108560576825	1.2716921338347185	3.6639588285603963	0.055601372527067025
SOWAHB	-0.8534086282302121	0.09311815131491592	1.2060226263335576	6.872077059831241	0.008755283443148222
HOATZ	-2.503338093672961	0.10282472439541253	1.1883516145893285	69.77913811301102	6.633072589671843e-17
LINC01366	-0.36491742201561117	0.09982384368501032	1.2356028908521555	1.1099128649102283	0.2921008905510476
MRGPRF-AS1	-2.6011743309446853	0.09777013832556238	1.2390115781500406	73.77154546582727	8.770176958372547e-18
GUCY2EP	-1.6525388309656832	0.07817013162608862	1.3214931880464622	24.65312388909507	6.863341021654871e-07
PADI3	-1.6426962326743102	0.07708741184956074	1.3415590846767214	23.733570047738908	1.1063580858266527e-06
AC025428.1	-1.162435273372451	0.08436058142316447	1.2715651856894272	12.38533216403647	0.00043271965152792306
TMEM95	-2.088562877111241	0.07969825183285816	1.303827918253676	42.55089220280556	6.88668498910169e-11
ACR	-1.036020724547244	0.08694867520067333	1.2464179553444943	9.507870261672707	0.0020459248120806082
GUCY2F	-1.4976996165327447	0.08424970426476522	1.2421916594294156	21.63888614557075	3.29111399630083e-06
MIR548F3	-0.41259313822405536	0.1023755952947136	1.1930864874916678	1.415555626452658	0.23413631255621425
LINC01607	0.6707980272603865	0.15425003054034742	1.183570971796264	3.248978407580239	0.07146798874260837
MIR4774	0.1854465960389032	0.1248750375494073	1.1727653655613977	0.27490465667125363	0.6000605018425941
RFX8	-0.3066442396177808	0.10322494650420272	1.224954929725531	0.6467577170593302	0.42127427100337456
BCL2A1	-1.0619172119855935	0.0915495246259138	1.1836554600296956	11.325816273573423	0.0007643691957510931
OOSP1	-0.16100802384058685	0.10793984529894093	1.2161650386210456	0.20487148824423684	0.6508171248478847
BSPH1	-0.6918500838046556	0.09523730486122833	1.1959543199479317	4.5432727667518975	0.033048348562904124
MIR548H1	0.6733036515027837	0.15575924629319063	1.1676523814019955	3.282902858353026	0.07000500799960845
CALML6	-0.590534513371503	0.09725366669096454	1.21258482623455	2.767346627633543	0.09620551519049898
TBPL2	-0.37230881343396577	0.10218044140142764	1.2104503138582055	1.1017922461851128	0.29387311739876293
MIR1-1HG	1.2788753919754696	0.2457510222823383	1.1403356196746945	10.377722629784046	0.0012754492188757015
DUSP9	-1.396845877475596	0.0834269815297045	1.2647573460754777	17.32011447842254	3.1582606905224424e-05
GPRC6A	-1.3903394067010908	0.08196160977672458	1.285795404322266	17.841296798165786	2.4011496511337644e-05
IL37	-0.08631614251940962	0.11182063453971218	1.203925518726442	0.0379455641476909	0.8455524879965939
TRIM51HP	-0.18151805064488916	0.10780357876487424	1.216219256472288	0.21062120169023046	0.6462809476491338
UBASH3A	-1.3602596824985373	0.08118443321970205	1.3067597971970666	15.544069929102875	8.060408346613017e-05
TGM7	-1.2035077569092247	0.08147720882678439	1.3181534010587574	12.695183739402125	0.00036659857736929646
C4orf36	0.26168367746044874	0.1348072190908311	1.1486242398377875	0.5733187631789747	0.4489431339443324
AMPD1	-1.5168897856858286	0.082978545709699	1.2599170100863109	21.211115478423523	4.1137182737944676e-06
SLC25A31	-0.9548982372032745	0.08978923498419482	1.23324908849176	7.640117402888535	0.005708420166515243
TMEM40	-1.0760068680932027	0.08652626160084144	1.2663253155581602	10.320468974110923	0.0013156285400005283
SP8	-0.9932380981142034	0.08746815205996386	1.2674586135125196	8.011406251382084	0.004648362699564346
TTC36	0.3509484801825336	0.1424257548773811	1.133799936169498	0.9805969652078375	0.32205146950269725
HOXB5	-0.5194862116273197	0.09823206729465456	1.2311002013996182	2.2337872935841574	0.13502252368541592
MIR616	-0.8595600286411944	0.09442053344728552	1.1820093626609114	6.8510224502377355	0.008859055940891756
PCK1	-1.5286775185858672	0.08379307745276454	1.2607166373235956	22.544438768746346	2.053380968179713e-06
MIR4644	0.5712272003908611	0.15063381536570558	1.15533601870393	2.3783421861052148	0.12302804454987577
MIR5704	1.8284223233483035	0.39736897428775564	1.1588422803285126	18.74399080907989	1.494936872794315e-05
GJB5	-0.09430663033567901	0.11189702253235229	1.1955361706472147	0.06671437278859571	0.7961821342809416
KISS1R	-0.7086725458810849	0.09426003222870782	1.230955301878003	4.045549285392923	0.044287963745079394
LINC00518	-0.923985215167666	0.08854401602388401	1.2555322854612878	7.32127742442583	0.006814295995222414
HNF1B	0.017957332978180317	0.11607245001853872	1.2220082814942144	0.005652485099574278	0.9400691015818063
MIR670HG	-2.34088015128439	0.08295281041575413	1.2816297132309364	54.56180628804344	1.506349553199769e-13
ILDR1	-0.4990333489266906	0.09792485728441026	1.25018896881101	1.8351057399625574	0.1755256694453865
DHDH	-2.0869337713133036	0.08316840620714998	1.2799337951015932	43.116896580223255	5.156500735937256e-11
MIR3157	0.055450022665193104	0.12023552629165449	1.1603248672921374	0.019650909462740174	0.8885164291502322
OR11H4	0.7079413229694921	0.15932131506661232	1.1913189726557405	3.5973094035765314	0.05787316569431363
ARSI	-0.6175918022457271	0.09647587147785912	1.217129089359398	3.48965013120025	0.0617536347979647
HTR1E	-1.7638110897887342	0.08601111907579946	1.2313835045239743	31.604420776174635	1.8899884548389214e-08
CRISP3	-1.4343268333713033	0.08414905144522292	1.2567343551210186	19.861620291743634	8.32551002667489e-06
ZPBP	-1.1053023561038402	0.0899233053814642	1.207081829027356	11.644243739682935	0.0006440151111343176
AKAP4	-0.5947671794431906	0.09744343576723474	1.2306603696877279	2.5595135587621485	0.10963231189544652
TTC22	-0.0496917442271658	0.11137456115510756	1.2311899880254245	0.023481959191286705	0.878210400058768
OR51V1	-1.7123978635666968	0.0870822651304015	1.2232900533000308	30.61365247758806	3.148703049228332e-08
FPGT-TNNI3K	0.2989215971758383	0.1341270361875393	1.155714430655381	0.6583876930585006	0.4171297259269541
LINC00052	0.0995438703177151	0.12024902673192683	1.2019593149947396	0.09569029123093742	0.7570640674705145
GHSR	-1.5508125350355013	0.0823106935932871	1.2698504538177267	21.173456289109907	4.195348835640827e-06
FCN1	-1.5477568666256194	0.08739483095649206	1.2177965973252627	23.09860233913301	1.5390253073350797e-06
DIO3OS	-0.18507793136574716	0.10716393002366842	1.235315733892542	0.26733864419938413	0.60512264519838
SNORD115-2	-1.102103054990493	0.09256277223214712	1.1726991251079237	12.241775348463364	0.00046731344318843383
AQP7P3	0.6297841858340677	0.15664676314640308	1.1772703746324493	2.9404103862736974	0.08638878185652298
ADAM2	-0.738561652294252	0.09249784419392906	1.2454176937993031	4.891284190302883	0.026992601412948364
SLC22A10	-1.650052225695087	0.08165750960745274	1.2762539057309539	24.863578409242905	6.15340806767422e-07
NAA11	-0.8142180947572589	0.09271853335597349	1.232183064917165	5.34149556091009	0.020823600605676312
SETSIP	-1.0093888944468226	0.087841351712034	1.2572390805633922	8.457354819057258	0.003635702231432008
SPO11	-0.16410666842389637	0.11055516327605919	1.1899240117640513	0.26875877776299717	0.6041656124123123
RAD21L1	-1.4954621463655704	0.08476578055418754	1.2541908723567314	21.28089584402383	3.966650541010233e-06
LINC01189	0.020156987404013404	0.12088843644418999	1.1509762212142312	0.0021643144853840113	0.9628940454029212
SIX2	-0.25708705389953973	0.10873179728199046	1.2004290145631347	0.44118857815192314	0.5065493365307492
IGFBP1	-1.859982142975217	0.09190448025463903	1.1759710650939248	36.684969243297076	1.3884586719592617e-09
CLECL1	-0.0856709769009259	0.11392351430243737	1.1866377699564	0.058417069931238075	0.8090155472528666
SLC22A9	-1.6807855909051732	0.08001424926306679	1.3134029313241355	25.998938935652347	3.416050543659106e-07
TRY2P	0.2536917208185461	0.12617014367595142	1.203838607151997	0.5009576187108564	0.4790796547961983
ITIH6	-0.431404207717113	0.09870165525210632	1.251054299983141	1.327246124114879	0.249295726634145
AL161636.1	-0.5711475691319857	0.09677411840923685	1.2301233392390785	2.64828233272371	0.10366185102075791
HOXA13	0.2469190374333998	0.12723505829993864	1.2001018565662733	0.4762258815387952	0.4901368289727456
TCHHL1	-0.9443760972715459	0.09012067490815	1.2337481161529527	7.9587433931787075	0.004785562762225799
LINC01592	-0.8637851478217056	0.0910838247008018	1.2422778609790603	6.359899849706466	0.01167281321414163
MUSTN1	2.031443715215302	0.5327118677391937	1.132433504036881	22.093075384294906	2.5974502428293357e-06
SLC25A52	0.02910991642035794	0.12250497201223723	1.180883838763486	0.025647622943154147	0.872763897766111
CD2	-0.6094407527653816	0.10349811845736101	1.151624081320781	3.04128195441848	0.08117179121259728
CTD-3080P12.3	-1.4760283724495202	0.08170838764092192	1.2863071902923222	18.04818139831761	2.153842848064471e-05
DIO3	-0.9104888892689836	0.09586771319923304	1.1813146875965046	7.385760571421798	0.0065742263286182314
RASGRF2-AS1	0.043007006955967785	0.12288095165123247	1.1568651736724016	0.016518865925263526	0.8977329293175388
ADRA1B	-1.251677432409537	0.08848237395035048	1.22328266630479	13.575469610811467	0.00022916064949697905
TXNDC2	0.039322546242451066	0.11762152063723076	1.2169740478577917	0.026181572923547947	0.8714576758011493
FAM72C	-0.36144412178891056	0.1114025592199631	1.1331022207319736	1.034970816870299	0.3089940184154985
KLHL23	0.6792274638122637	0.17161444542867707	1.1071736584709821	3.3025136781592437	0.0691739526485562
AP001094.3	-0.39664145094986947	0.1038489231440626	1.1923716545739638	1.37036444736529	0.2417492764830863
CXCR1	-0.12026675830269284	0.1154237163955352	1.1727194211333989	0.11552425552108048	0.7339404274124319
GC	-1.4280184321816285	0.08593106283690069	1.2462335490671086	19.875663220055714	8.264575435037713e-06
OR1K1	0.7428590181246427	0.16968981854042325	1.1674894479578342	3.9215739739489095	0.047670229059016314
GBP1P1	-1.2122459225890205	0.0913049075973119	1.191568954956359	14.300773927068633	0.0001558008098821732
C6orf58	-0.821348613320769	0.09498762310128184	1.2006635846491556	5.952800433676003	0.014693924887753786
BDKRB1	-0.8308190167361135	0.09487703196409712	1.1929273464019976	5.845646098894946	0.015615639278178472
DNAJC5B	-1.2234485700111841	0.08948294618220204	1.2115763756450741	13.03454187594943	0.0003057980202399487
AC107959.2	-0.4337639437744167	0.10177242037784998	1.2190467938262304	1.475101904031817	0.2245424501463066
HID1-AS1	-0.07478170074221095	0.11506728090823469	1.1899109157338232	0.03487477800521788	0.8518582982315552
OR2C3	-0.8871919637039166	0.09426924898651703	1.205023707200252	7.281269978360541	0.00696772581393795
MSH5	2.2059186537252686	0.7699316407936116	1.1162681070403808	25.062131840962806	5.551238647195008e-07
SNORD56B	-1.117719626285928	0.09496361102364474	1.1465699047716411	12.668446356515062	0.00037187841917093957
FAM74A4	-0.7436756365843847	0.09414158884839927	1.2310679854241326	4.5297207848092	0.033311052230902666
LINC01007	-0.5280832713397513	0.09804581596320298	1.2299787112504086	2.333154740926176	0.12664498359407766
DGAT2L6	-0.28321433873591556	0.10810242704355932	1.1728867528256184	0.721307403250222	0.3957153917866779
PLA2G4F	0.4562470269862331	0.13686202304234266	1.2295930121619092	1.5012686976315877	0.2204762552251472
NPHS2	0.008186922323807177	0.11741866376629143	1.2131131621048252	0.0016749153610646772	0.9673551051995607
MYLK-AS2	-0.5834311994523926	0.1023081602203443	1.1569142178589022	3.27439402298711	0.07036890955914764
MBL2	-1.5926769374846084	0.08450230173361244	1.264563278157385	24.107503497906805	9.110460930287425e-07
AQP10	-0.8717346718653521	0.09207472916244844	1.2419619151873187	6.529255439441101	0.01061143664201167
C8B	-0.39725734836873533	0.10108115388281827	1.2416815523655078	1.2702475436063594	0.2597202460288323
SNORD115-44	-2.019235258108444	0.09009310929506112	1.202727679342842	41.691517536412164	1.0687165380036505e-10
CYP3A7	0.11575599397650148	0.1251295727314366	1.1566734852889926	0.08950549200579871	0.7648067638382898
STON1-GTF2A1L	-0.7211285181300452	0.09917970436710619	1.1786526858076611	4.427980209530119	0.03535432188012386
TNFSF11	-1.4861223606693283	0.08426103343918488	1.266976274004599	20.27192275258406	6.717924021123918e-06
B4GALT1-AS1	-0.8961538938747143	0.09461085049448847	1.194332979657139	7.400471898602035	0.006520676922562306
SNORD114-9	-0.9583931639091116	0.09314111694966447	1.1888232209733842	8.632144587370618	0.0033028252180569598
MIR151B	0.7034402213644494	0.16420386769681497	1.1428336085090365	3.4438575717614412	0.0634872981694562
PSG11	-1.0601515137636832	0.08897966077920709	1.2460457283158661	10.292282168082806	0.0013358776679306774
KLRF1	-0.8858126407637417	0.09128348532899398	1.2432692271829993	6.463337144802665	0.011012264046894892
TGFB2-AS1	0.18776200156263784	0.1337422615612485	1.1300590004553477	0.27818003334994046	0.5978965758986203
REG4	-0.830450141236769	0.0918140069807337	1.2474089728374012	5.314196797210002	0.02115234253631239
CCDC107	-0.9422296894267833	0.10048638164945574	1.1183984376602232	8.756121270436637	0.0030856460084569544
LINC00525	-0.1299447963038061	0.11325338442385129	1.1906818382833095	0.13829300761776153	0.7099839253075065
TMCO5A	-1.7218545572323467	0.07967677569796387	1.3100936318745895	25.56090015865641	4.286377314159652e-07
AC097468.1	-0.9803711071251141	0.08990174546617646	1.2438402928680017	8.216867260753418	0.004150278647304805
SNORD115-41	-1.1256559984692167	0.09526610230666781	1.1485253950408545	13.153623489824923	0.00028696376809727935
C8G	-0.3420006854362271	0.10848044138498393	1.1760315692455705	0.9227915174911061	0.3367430768886577
CAPSL	-2.081663866869885	0.0961596365330477	1.189629204448713	46.76035432468794	8.021996575500212e-12
CRYGD	0.8416827834600449	0.21156148103958222	1.0620992133250695	4.889800683053579	0.02701580490988708
ASAH2B	0.38501996731597204	0.14892897508415356	1.1284997584122116	1.1574059105646768	0.28200418211077694
TXNDC8	-0.5910551673705765	0.09872196775553298	1.2069148715223121	2.9995930576346552	0.08328543367015945
ODF3L2	0.22542269655780078	0.1384986705950432	1.1280140777347347	0.4057558599590436	0.5241315619178318
SMCO2	-0.0033494794352034716	0.12163141500506955	1.160026997738443	5.545816975427442e-06	0.9981210188362165
CTSE	-0.9723806966182257	0.08963426421657898	1.2539478317771737	7.902534029379154	0.004936559274873473
SLC30A2	-0.0989954032435198	0.11240833995261883	1.2350681575280669	0.06678254873813216	0.7960803158490138
FABP5P3	0.6562112553346708	0.16300753482392952	1.1630581084482905	3.0568023911102955	0.08039974490964408
KLK2	-0.6743436909206041	0.09722627382520603	1.2204100609756374	3.5921231515440866	0.05805402833633997
SLC13A2	-0.09074441822047223	0.11225738430492957	1.2457762818361005	0.040742246295337736	0.8400362694388
CACNG6	-0.034345554767687574	0.11962266953678749	1.1704950815253594	0.012200942668528114	0.9120462543985632
LINC00866	0.2875642232830406	0.13776507745286606	1.145846005484496	0.6219012352331106	0.4303416513555377
ZPBP2	-0.6852789298879359	0.09569944384518822	1.23396791356071	4.097730825661188	0.04294080906331745
ZNF32-AS3	-1.814558970788801	0.08032051158185669	1.2991939311292053	28.552378344195688	9.119773964148353e-08
TH	-0.5462717619778976	0.10182121814909444	1.2137237561398295	2.119410298145567	0.1454425349407254
TIMD4	-0.6959320092497366	0.09673138291880322	1.218869727647485	3.797602160524491	0.05132603555776435
ZP4	-0.9859999369783362	0.089074634956702	1.2630947713092244	8.000150430985457	0.0046773463781171224
CD5L	-0.4164016996064076	0.10466653578522131	1.2033842544827902	1.3126182391439158	0.25192115554701633
PDCD1	-0.3838888347998117	0.10501377193875423	1.2316880264747787	0.9574807424102119	0.3278224201318643
LINC00661	-0.7867780194429632	0.09514775725399995	1.2196075048855917	5.576445485785797	0.018203632894427668
RFPL1	1.3106812333131155	0.2515495363215009	1.1437652280951438	10.635520169432013	0.001109360762422869
LINC01609	1.8216552303858298	0.39057709392412227	1.179176074079149	18.450200210117202	1.7440250914141433e-05
STRA8	0.29690900943330806	0.1428241403824106	1.144865065339306	0.7601618412539608	0.38327787959143234
NLRP13	-1.4549272191531328	0.08313904071234067	1.2844342732613643	18.238325469577376	1.9491696799214652e-05
PITX3	0.14683340939957165	0.12993736302606537	1.1739717336433921	0.21125839334297325	0.6457828711745847
ANKUB1	-2.2250614109287534	0.08851481190342429	1.2432446150757104	49.10774175206299	2.4228208789204763e-12
LINC01194	1.814186829733267	0.4039445800628392	1.1515063193599038	18.25322178765194	1.9339855615014815e-05
CD40LG	0.6287155297925066	0.1630721612699708	1.1514773582125553	2.8394256322985996	0.09197708595410152
SNORD127	-0.43381293590662817	0.10675347652216548	1.1695577714670604	1.5660321742034853	0.21078417512206674
HRCT1	0.11286263868411146	0.130515963699725	1.1434848862340496	0.08572914981104418	0.7696785398859771
FER1L6-AS1	-0.45308490389668055	0.10179648850088456	1.2304413158241647	1.6419202709259935	0.2000622028148248
KCNK15	-0.07294434463095358	0.12511197749275105	1.1243025567767084	0.03626724523866187	0.8489646609079599
FANCD2OS	-0.03831370328215886	0.12069137460926987	1.1917146676621952	0.00010411053261805137	0.9918589605378446
UGT2A3	-1.521272981759612	0.08516504166592052	1.2597347538814354	21.230441894557202	4.0724468879838556e-06
FAM157A	0.21689225827284173	0.1377190022409039	1.1403941631661858	0.3741868894352365	0.5407308532081594
ADH7	-0.8334825147506553	0.09427753317054628	1.2282012731858176	6.1880088174320065	0.012861882572325683
CYP2C19	-1.8722494261629767	0.08913715474335863	1.2162405449785036	34.58329541733033	4.083959286304822e-09
WNT1	-0.27779133014819807	0.10793015463895855	1.225533350904757	0.5403334402356563	0.4622945708633498
MIR6884	0.8113989101107074	0.18352867044798835	1.1442052731575227	4.559188987063493	0.03274257483927438
CCKAR	0.4461659965507141	0.14131029950582358	1.1911972989936965	1.4176965365398928	0.23378291420943123
SPATA31E1	-0.3051163655486765	0.10719224273702777	1.2174341046872525	0.7107174291927265	0.39920574563938493
GPR158-AS1	-1.7394725942988511	0.091537916038709	1.1872948492991398	31.259198218964173	2.2577520819183872e-08
CLEC2A	-1.418485551099631	0.08595363359991667	1.2501732741307487	17.643544947579926	2.6641794571993533e-05
HNRNPA1P30	-0.5405166894743726	0.10422093606532457	1.1621347391732735	2.5433401035468535	0.11076025885110005
ANG	-0.8982200016960835	0.10048961527673894	1.1363915746059863	7.574689155838854	0.0059193587179503385
LINC00163	0.4343902726135421	0.14131753625028196	1.210513459446891	1.4022635176222593	0.23634495142062437
SNORD83A	1.0249949955160198	0.212168721775044	1.1144676577188473	6.879092287700672	0.008720984314236685
BIRC7	0.3113569588644547	0.1434280095672459	1.1610632171810422	0.800948230127176	0.3708100154515629
AC087667.1	0.1822144574012657	0.13102774781525892	1.172903824222901	0.2907345944533688	0.5897501690544378
CCDC153	-0.6218164117537162	0.09947324093821086	1.1982665450238301	3.046412537864512	0.08091569532831186
PGC	-0.7011824795089001	0.09696373937361788	1.216851890846171	4.063452306000727	0.043820824396228454
MTNR1B	-0.18984199787523126	0.11266523426997228	1.1973466467594267	0.27867772114942113	0.5975691975812671
OVCA2	-0.792400928613282	0.1000102929689788	1.1670006594987712	5.939399691118098	0.014806060808862891
FGF10	-0.14996444226939193	0.12187437082892899	1.1366287875828516	0.1402779599370092	0.7080048387547473
CASC16	1.124000533097595	0.22763873055089912	1.1341556012758012	8.0183698423142	0.004630523143404278
MNX1	-0.7218396526814048	0.09569025072737375	1.2483131832240095	3.676770212664053	0.05517563365774006
LCK	0.48008356222081383	0.15204876720527938	1.168976393953585	1.7091581543405425	0.19109463210482672
PGPEP1L	-1.3941013940863052	0.08581326092687247	1.262581470845984	16.92753662138597	3.883413445074583e-05
MMP3	-1.7364264960414968	0.08555176686424508	1.2581340014018816	28.123363751659156	1.1382344677489896e-07
SFTA3	0.2875500948149438	0.1386623041060839	1.1583608447521732	0.6532929834613412	0.41893780663255187
ASTL	-0.3821107429318397	0.10532825257410933	1.2244728182124478	0.9648692969443005	0.3259631034297407
TMEM150B	-0.4692839254053205	0.10797344738465281	1.1581074380559582	1.6842554407771502	0.194359962834987
LINC00927	-1.8494467716630445	0.0860190441003104	1.2456813041471229	31.805722813142694	1.70389957823546e-08
LINC01031	-0.31928797805536285	0.11141717214268938	1.1635686528296998	0.878533346269279	0.3486036988847169
MIR4652	1.9372492874820517	0.5137095730883615	1.1354121105442432	20.131192247355045	7.230776586491619e-06
TREML4	-1.0186673502754013	0.09250214334879898	1.2098539480066535	8.707860080425377	0.0031684091833036857
MIA2	-1.3073181721462612	0.09006175000111821	1.2157422341411632	16.074465070106726	6.089969630840586e-05
SNORD114-21	-1.2551519248601257	0.09366017612409518	1.1674477028492927	15.546561903779036	8.049790621307616e-05
ABCC13	-0.7903200411186242	0.09422699441501879	1.2436821179927762	5.234778220887847	0.022139630969337406
TMCO2	-1.905866897909055	0.08560610885475996	1.2403474561846792	32.97686242524776	9.326219539833755e-09
CD300C	-0.686940438864171	0.0978005424149415	1.2301103505519846	3.7894267915795865	0.051577308587772944
KRT2	-0.9260054802476089	0.09279626996716124	1.2297897774581252	7.37319335810983	0.006620326670564263
DNAJB8-AS1	0.07002677594774835	0.12580150313271204	1.1720627399380528	0.05592547853299834	0.8130558151298151
MDS2	-0.48649090658729166	0.10301856794720608	1.2059368435289468	1.880085936383125	0.17032438082935228
LINC01180	-0.7758377416231064	0.09515668284251644	1.2315227655210563	4.859871760402029	0.027488379238103107
AZGP1	-1.1945788523622556	0.09054979423068378	1.2211902931979521	13.0180306791556	0.00030850607617059767
DNAJB8	-0.7714320277771529	0.09512653034597914	1.2430935369525964	4.53383644979661	0.033231040689442236
HBD	-2.6456730051649235	0.10846453784774569	1.18806169830556	75.13106160114182	4.404816908436549e-18
KRT76	-1.2133344018281778	0.0885826246711172	1.2472352053697304	12.596381347349478	0.0003864943062899945
LINC01545	0.49946074701810544	0.15292654364858152	1.1350046412230685	1.7810949291911982	0.18201493290494147
KRT82	-0.572721193173804	0.09873389604114617	1.2406459168164934	2.630732462130993	0.10481335075699341
MIR921	0.4173917314310244	0.1470059967879305	1.1549926660163734	1.3022119552729805	0.25380957951875294
MIR591	0.6866586459736721	0.1702569703197947	1.1256975189037643	3.282901528609699	0.07000506471171221
GABRP	-0.7989496660032974	0.09488936877891913	1.2324036009994317	5.3396234870660635	0.020845975032523088
NCOR1P1	-0.32629246803144696	0.11552482025461487	1.1401505782418322	0.7790722586714764	0.377425026298981
ACCSL	-0.38734120544538747	0.10675613443284727	1.2041767878946958	1.1132382424014224	0.2913791082606243
LINC00581	-1.1326078578164005	0.09457495426872188	1.1804908453826621	11.701047675086386	0.0006246491770907982
TEX26	-1.4313473072873755	0.09359094915096795	1.1779073959129152	20.352701078756326	6.4402115473141775e-06
VCX	2.455686534150559	1.473966374363506	1.126643519497401	29.51616986008139	5.5452136079085735e-08
CDX2	-1.8669757369556708	0.08352270314335145	1.2671231595491566	29.761202526556815	4.8867428655860656e-08
LCN10	-1.4892983812535865	0.08806026415082527	1.2313981769786881	19.644245042170894	9.328384469892408e-06
CIDEC	-1.4507895836447147	0.0867043227740128	1.252836077397939	18.997117249043185	1.3091609251781936e-05
MIR194-1	-0.05344215733161235	0.12293054176387469	1.131352892496998	0.033034381098019594	0.8557760781795116
TRIML2	-0.10026029312075413	0.11513852049337944	1.2159697833087324	0.06003398573591312	0.8064422327387994
SNORA78	-0.30489259789230466	0.1204149580641507	1.085633924336896	0.8458861304375489	0.3577187426163312
COLEC10	-0.8121537877245825	0.09744623817700289	1.1966360129855373	5.752476250451622	0.01646543157873061
HMX3	1.5122915358786333	0.395235756088127	1.0766881607331793	13.167646170332233	0.00028482428833287394
SNORD92	0.01366782417105578	0.12659155976968323	1.1456116079706105	0.0030722321228324745	0.9557977125659225
LINC01023	0.128170946170032	0.13874941970362903	1.0915686769142035	0.12402489625475255	0.7247095099327936
LHFPL1	-1.0322350538759955	0.09691648479667148	1.1682054949339993	10.370736486575908	0.0012802846429329278
DCAF12L1	-0.0911764013052797	0.12277922471355306	1.1614205353690865	0.04050108050199697	0.8405040331556252
CLIC3	-0.01946605155612252	0.12594753563985853	1.1515340657035	0.0006470900754038666	0.9797056290170211
UPK1A	-0.7794775544579088	0.0986818242764339	1.1954778741959897	5.137751597998744	0.02341094921216963
PADI4	-1.0933061939758901	0.0928388660198393	1.2204495339989245	11.008901185688302	0.0009067538385148175
CHRM1	-1.2199782681290678	0.08995373682570476	1.222682980923197	12.535915535561003	0.00039920396485918115
FGF6	1.3463498979872406	0.2797306182152322	1.133094602439355	10.942874851201708	0.0009396425929336738
FPR2	-1.6040859282457984	0.09181530187245038	1.1911693261625853	25.10344947472089	5.433557425151685e-07
SNORD100	0.012920037291168586	0.12800135993244544	1.1179751235083748	0.0001970178766441677	0.988801016155923
LINC00309	-0.8399415442939442	0.09544514508809894	1.2188689514239377	6.339741348180098	0.011806209615752464
MIR4676	-1.5632572411879595	0.09311914175502388	1.174763097657323	24.248474365847414	8.467412680931731e-07
WTAPP1	-0.332980432570812	0.11082132267973263	1.1914144027834794	0.7092758898826332	0.39968430374787167
KRT1	-0.9568175601427382	0.09566479948177511	1.1982673525247702	8.196237192609203	0.0041977359079592895
GALR2	-0.2669609567223255	0.1171670687066197	1.1754725000051514	0.37227542053366847	0.5417665740214432
RNF103-CHMP3	0.22350640327689741	0.14188107013505313	1.1165905841897712	0.362680441241082	0.547021342596508
SNORD105B	-0.702390893604777	0.10413641203701166	1.142975177530833	4.4464866832258	0.03497312697745484
FCGR2B	-0.6762250841398404	0.1054869240956642	1.1420507050318984	3.8706545149706244	0.049137355739581084
MIR325	-0.47574823510350533	0.10956020693260143	1.1474105126972143	1.7744954086053042	0.18282671390567304
TRIM50	-0.15626061693662166	0.11923786490987995	1.172070238080369	0.16185959694044527	0.687450170320077
MIR490	2.1628410001174765	0.7664499172531467	1.1120774117610128	23.933830443916975	9.970418313695755e-07
NPFFR1	-1.8559363197105299	0.09707449233923987	1.1653518839692092	35.47392698832246	2.5848752506983133e-09
GZMA	0.044743808189898586	0.1289299209566345	1.148234249192685	0.013526619424965247	0.9074116189632796
WNT9B	-1.2460282387725081	0.09550383620532626	1.1736816744055267	13.620532207174307	0.0002237252552502419
MIR4740	0.534385159274092	0.15854842295772115	1.138495563459198	2.025972725264012	0.1546298843509252
GTSCR1	-0.7480977169341719	0.10277882253248947	1.1463826295987778	5.147116088569419	0.0232850145907214
OR1L6	0.7242688104759307	0.1714240952600482	1.1663165725568612	3.6102196926386796	0.05742553315806302
DKK1	-1.907549375743881	0.09572720060303896	1.1816578385299588	36.9729715323229	1.197781684584044e-09
LINC00618	1.289314762026517	0.2555192496526189	1.1392700859508051	10.138277284895736	0.001452218187188362
PRAMEF14	0.03269384144422971	0.1251909748373172	1.1782368847227136	0.019397431692453893	0.8892331108998242
FAM83E	-0.7759927635317231	0.09873526569056028	1.208707434587388	4.552689208321681	0.032867086602028944
HOXB6	-0.20337513524615328	0.11459255847385848	1.1939952371763194	0.29349084621685506	0.5879921494141618
LINC00540	-1.103284707485712	0.09220923179672746	1.2187516924422512	10.27210967853597	0.0013505628184737506
LINC01116	0.8270210472099363	0.18613964657654045	1.1453000362104424	4.634254758089185	0.03133975263409534
LINC01096	0.14009928286119455	0.13053921273730737	1.1884350315149936	0.17044151807678531	0.6797197143730727
MIR4529	-0.24460695169633134	0.11492009761007499	1.1493595181673542	0.527369876083867	0.4677147218690316
C1orf167	-0.36255489543112784	0.11258771310227512	1.1758456828445711	0.951532647745637	0.32932948163157705
OR12D3	-0.2195339071365511	0.1149585530924633	1.1696989749043163	0.38621999359071424	0.5342930560606831
FCRL2	-0.7220810455669925	0.09956130194231329	1.2055892409317046	4.6514111130532	0.03102803075249912
BTNL8	-1.1462055735425014	0.09348166858975816	1.214035914223827	11.395375146944303	0.000736271785730837
HLA-DQA2	0.5735284903462234	0.1674060464827041	1.1230739013867286	2.3318439129110686	0.12675165530042248
LINC01344	0.09121829606649559	0.13155155385693004	1.1766110761356297	0.11529416951364624	0.7341954738732127
CCL16	-0.19073715415165304	0.11409548512533293	1.198625015520715	0.3137603710636654	0.5753817864608513
LINC01350	1.0535741987999037	0.20937405698086542	1.1509944965881458	7.080545683162796	0.007792527663998455
PTCHD3	-0.7152331671190784	0.09997936004185812	1.2097256252899855	4.182194461676829	0.04085077349821353
AL589987.1	0.01717092310785773	0.14342718094537193	1.0597130405501385	0.010557529066232973	0.9181615184821617
GNLY	-0.43786544029302527	0.10875890157450073	1.1746572095069738	1.6527282968690997	0.1985880017347351
OR1J1	1.3547555025245697	0.279483870182701	1.140431741324288	10.99585093323364	0.0009131607844734143
MISP	-0.30943131287513015	0.11466172193956486	1.1754475640554813	0.6522835104497915	0.4192974462271526
CPA2	0.06808956188314944	0.12854629995039044	1.1527231685958133	0.027481937419167934	0.868332628125188
CYP1A1	-2.64082906620477	0.09214772084155147	1.2724986637891094	66.50351101684024	3.492709372472652e-16
ADRB3	-0.8520072739898802	0.09718057357781543	1.220147540293968	5.835035768480736	0.015710090304782726
LINC00570	-1.7224969981679377	0.08774236586470315	1.2370975879978907	27.146254826115694	1.8863026542603978e-07
MIR124-1	-2.1600129685660967	0.10395269728029194	1.135467425709837	49.322798975790704	2.171243284786847e-12
UBQLN3	-0.07664228857901058	0.1190670665802194	1.1911344957086853	0.043590588581707834	0.8346171802049301
PROK2	-1.2984237891565769	0.09660037569204113	1.1554855944400595	16.168746483175823	5.7942259655361904e-05
SNORD38B	-0.018536153570840253	0.13242205328027512	1.1066317990708285	4.847950975772619e-05	0.9944445958085097
RHAG	-1.6608695071249215	0.09081386262515465	1.2028934376654505	26.13138549904184	3.1895713665333915e-07
C1QTNF1-AS1	-0.7671303999568448	0.09863415674630661	1.2125146329115988	4.6643615593386585	0.030794870573358092
MIR3611	-0.3175875361830003	0.11576918741155612	1.1223995074356412	0.92695507220742	0.33565539959760693
AFM	-0.6679566456583454	0.1001444039380713	1.2151104661162595	3.69662047376886	0.05452279616918939
NXF3	-0.3815850295607696	0.11035966091892604	1.183643862228061	1.0403074202467906	0.3077499848769768
EBI3	-0.08513053371097609	0.13210884437591497	1.1036414535917127	0.04762053710587111	0.8272566875985959
VIP	-1.2373289355281951	0.09217622281323402	1.2142687913980623	13.006382994029991	0.00031043098477694797
AC008687.4	0.2810089227303743	0.14850584266296887	1.114700540002225	0.6271807145973867	0.42839133598144385
LINC01195	0.5576192777769876	0.16134619477714784	1.156646234117552	2.2026372222907753	0.137774849938267
LILRA4	-0.39626862426408443	0.1105774055415912	1.192857207259096	1.011515406515258	0.31454006806297263
TMEM238	-0.4771118946371882	0.11112449765305146	1.1388215673216298	1.9466724280578944	0.16294588001271607
PP12613	1.105395253608154	0.24427232862452494	1.1362626769807274	7.630699869251941	0.0057383031332630926
IL13RA2	-0.8676861392381695	0.10411921824651847	1.1306435019522563	6.946111894897371	0.008400160818254966
B3GNT3	-1.1747848418115718	0.09236480548992863	1.2187105671544887	12.07471878954118	0.000511101722819224
UTS2R	0.4775604014491872	0.16646952152328118	1.1073357248912432	1.6803639600149154	0.19487609781296594
HTR3B	-1.12846622031908	0.09299820689894414	1.2238742917857466	11.23939601692041	0.0008007921090201481
AL031656.1	-0.8544928070457174	0.10050329320577595	1.1683576614603521	6.488249311991638	0.010858986573815642
MS4A18	-1.1335650856834907	0.09344475176897175	1.2000077626065706	11.026663894350179	0.0008981062940837663
WFDC13	-1.7013421141187959	0.08934733601489553	1.2211917291656043	26.8933645385236	2.149957543433746e-07
FGL1	-1.7796610033695262	0.08974085992484039	1.227654247471492	29.8044381751113	4.7789671490238534e-08
MIR5582	-0.3818427564276059	0.11683545180274398	1.1119690997144096	1.1887816074147963	0.2755754583239633
LINC01262	0.06859107067243256	0.12817180267806363	1.165299204965793	0.0405911152357703	0.840329233241932
LINC01001	-0.20072133082278976	0.11934568745943559	1.147168521502661	0.3028501135179624	0.5821011480261788
USP17L15	-0.12950423926378354	0.1217705989267231	1.1548136470583925	0.12211000019289031	0.7267571965369044
RBBP8NL	-0.7020105859858162	0.10353247169919928	1.206134066418673	3.741064821217549	0.05309060181161478
KRT78	-0.6524050943652372	0.10068861844575545	1.223034087394252	3.206770440601474	0.07333410000001464
CLRN1-AS1	-1.4963757156606294	0.09165604262949488	1.1973878128070856	20.458714615840364	6.093148327674558e-06
HSPB3	0.530189571944695	0.16869609425468546	1.1004854971110527	2.0371698402053937	0.1534949999972177
MIR8063	1.4148185633085375	0.2902093635237237	1.125315115445069	11.83723067056323	0.0005805810625668957
KLRG2	-0.024302675992629263	0.13116710282454697	1.1579456958806615	0.0037610839129058604	0.9510982495693683
OR13C9	0.08077052141936725	0.1311056382406746	1.1802634320708607	0.0969553207592071	0.7555144217086687
HOXC11	0.593557492505156	0.15888649389551787	1.1904596672024983	2.457559957522591	0.11696034637456172
BGLT3	-2.9001782751145937	0.11861261628872974	1.1981173870854176	86.9131218419945	1.1339452275418454e-20
AMHR2	-0.8420936659096013	0.09775915716540638	1.209606242689203	5.512149139382643	0.01888482799262536
OR1L3	0.16126123614898125	0.13409288905580322	1.1798646066030625	0.23668003909583035	0.6266143159971576
HGC6.3	-0.15228930986231023	0.12052319085936831	1.159363669844529	0.1983465701243574	0.6560587700229348
OR1F1	-2.1469572882053	0.0998348851346574	1.17120987928372	47.126307552786784	6.655633223481429e-12
FAM225A	0.36125567369953615	0.15221866492721364	1.140134351763533	0.9986115093225294	0.31764671536863937
SEC14L6	-1.3234948927609789	0.09729932575106891	1.1594258336408552	15.962693644865851	6.460311467782464e-05
AL596223.1	-1.0118119128283758	0.09654941924188731	1.190939506247218	8.574149652916134	0.0034096916136898423
KPRP	-1.9290285891323622	0.08887959715355853	1.252255628796811	34.2507112774434	4.844983318253777e-09
ACTBL2	-1.0911448144215485	0.09418509375684195	1.2174126859741636	9.972103132025893	0.0015892984883971591
PYDC1	-2.4346209500772282	0.11313257353357957	1.1362539857298903	62.42097532049098	2.773534328318838e-15
PNLIP	-1.2429809958633586	0.0940873952015498	1.1979543678802471	13.996126184582096	0.00018318766159907944
MIR7849	0.3072217476904554	0.14790667059905108	1.1107572042226999	0.6661615563148473	0.414393072717786
CCER1	-0.6011640735206679	0.1050626824957079	1.1833052054023943	2.870380089050826	0.09022355970223112
LINC01584	-0.25700072775725197	0.11600787745365149	1.173653543878542	0.4649479179097966	0.49532059043240373
MIR4753	-0.29582827570094317	0.11949520359832203	1.1124220736852273	0.7837762924844327	0.37598869781230204
TRIM42	-0.9735422445801438	0.09634356236128508	1.2039756850340269	7.64694670384759	0.005686849296949923
IL36RN	-1.256573042649181	0.09236941597777877	1.2180534246504062	13.885591750673115	0.00019428216537826782
CYP11B2	-2.0563224338457893	0.082813368940179	1.3051008922770235	34.72770644346093	3.7919625897306724e-09
MIR7111	0.6402504088837933	0.18574590411233752	1.070706175265782	2.83799721802653	0.0920588919788302
TRIM43B	-0.32775769714818553	0.11545766880026807	1.1409037858054158	0.9184291623339504	0.33788776123684333
CCDC26	-0.6576823791442115	0.1027556649074775	1.1979336276115853	3.5003739551433455	0.061354973454111596
CCDC148-AS1	0.45426251518739824	0.15420111446572773	1.1361448133420986	1.4030309014832198	0.23621675746755058
NOX3	-1.1473926883882213	0.09279255284168084	1.22854198841896	11.123960787627254	0.0008521960991762514
MIR597	-0.6226805689543197	0.10880593729214684	1.1300374703368052	3.305641138480894	0.0690423981941955
SFN	-1.2870871238453503	0.09879485045535354	1.1388003709481926	15.31948091589743	9.077555469143045e-05
LINC00437	-1.41297282449858	0.0917765443102359	1.2110525257805957	18.141712591211643	2.050598953681663e-05
PDX1	0.10234815713985923	0.13155557732135537	1.1783827367645763	0.08822490972755759	0.7664460616129569
CXorf58	-0.3411995484809161	0.11227095985018659	1.1798858541389088	0.8693546290034249	0.35113403656896625
TBC1D3P2	-1.1163414681691632	0.0942977267298047	1.2261104466905692	10.473831515642786	0.0012107734470138995
SNORD114-24	-1.47241260101882	0.09875697474628405	1.1338862664065976	21.639203580875318	3.2905693841077695e-06
HBQ1	1.5506837843569645	0.40404534799586034	1.071337727497674	13.606534700354018	0.00022539956236988172
LINC01227	-0.07681599558293643	0.12320346483092881	1.1694054629189614	0.03724083945263601	0.8469755261013867
CEACAM3	-1.2721203154688387	0.09183082723054511	1.219974426725066	13.35533307165798	0.00025768877191975875
MMP10	-0.3876578095257326	0.11527954200200254	1.1514760744903696	1.1266196908635493	0.28849751511855837
OCM	-0.02694593239875556	0.12676734607193346	1.1440561468463633	0.014071496738012002	0.9055737734486426
WWC2-AS2	-0.5425979647799972	0.1103718113595541	1.1667556699191655	2.1475124406673842	0.1428010926144185
SLC10A6	0.07605199959476656	0.13338404507359877	1.1528507500515	0.05716540160369732	0.811033568570691
UGT1A9	0.056580855016743224	0.13296757756926653	1.16291432519676	0.05972857658571229	0.8069254516041193
KLK13	0.3913556158671111	0.15422750201504848	1.1640174393858054	1.217331319830322	0.26988501807420046
LYPD6B	-0.7418150403379242	0.10419392342058756	1.1741698256409603	4.3875237716002005	0.036202857067126476
