## Supplementary material for "Differential Expression Analysis with InMoose, the Integrated Multi-Omic Open-Source Environment in Python": GSE148389_edgepy_lrt.csv (part 3 of 3)

gene_name_reference	log2FoldChange	lfcSE	logCPM	stat	pvalue
LINC00881	-1.2124544610313541	0.09800591805346992	1.149481761621461	13.681416342809882	0.00021658719050886418
KRT85	-1.3379296509284455	0.09040525514756448	1.2441874414948604	13.945435469932534	0.00018819405642091306
SUCNR1	-1.7363037898735973	0.09198280064979393	1.1992819471397531	26.43837825753502	2.7208053140904286e-07
SNORD18B	-0.20323181254493394	0.12455443892467224	1.0968499468286508	0.3926417133028224	0.530914063516402
RSPH6A	-0.6153893009603773	0.10598460674348303	1.178616304383728	3.008009373227736	0.08285398416251316
GUCY2GP	-0.6164651351208346	0.10342535165187682	1.205389572155903	3.1815686190920474	0.0744732041461412
LINC00837	-0.7748883327209456	0.09810768521542491	1.2394710564504543	4.8502748705589624	0.02764172703664732
GATA5	0.38332818802989643	0.1649157212705587	1.1175554342819196	1.1023936510957526	0.29374139746930494
TRIM48	0.49313136218482717	0.16244487562663182	1.146221015807559	1.7343630275761939	0.18785465634645873
LINC01471	-0.8537064868729464	0.10032880008867932	1.188290480951751	5.86014477446264	0.015487520060363273
ARHGEF3-AS1	-0.754188378566179	0.10336019403209921	1.1717456603964942	4.504400431100805	0.033807746601545036
UTS2	-1.3863301936671686	0.09430182742832523	1.1907697584169536	17.494395721142837	2.88155843732225e-05
AFP	-0.7572429637454793	0.10038216390077506	1.216407201841078	4.715975349020738	0.029883608515965807
MIR204	-0.3555778917377004	0.11841070718725978	1.115124572011328	1.0925359108006774	0.2959100153218708
MIR6514	1.3333388960574182	0.2909008152694415	1.1001550333142849	10.546955275642489	0.0011637964104715764
ELF5	-1.3067999888510873	0.09285878075448879	1.2244769368955812	14.891646759140087	0.00011386607597757818
LINC01449	-0.37382499125649477	0.11405781575223457	1.1741847881535172	0.9594445489427983	0.32732686296418906
BATF3	-1.4265059142538652	0.09877721029705881	1.1492871854407176	19.043162439699586	1.2779485169646812e-05
APELA	-1.332626500505408	0.09504844508703107	1.1886510817626497	16.387353651955408	5.162854729694656e-05
MIR5688	-2.41443987822741	0.11144947284886249	1.1317500684187434	60.616333419833126	6.9356144274400595e-15
TINAG	-0.40095371592670637	0.11296484143017113	1.1599589127307353	1.4100120835270218	0.23505438731579534
C8orf37-AS1	0.09417970087034422	0.13516252195197084	1.1456492189701413	0.07398267820167348	0.7856238876295283
ERAS	0.9385434512808103	0.21013362655047366	1.1207083830959037	5.6350192982334875	0.017605151580613525
LINC00051	0.2881947223392624	0.14819023725171848	1.130921836657321	0.625690319417032	0.4289405538920499
KRT86	0.33497992082766764	0.15273563593243364	1.138544431670102	0.8569353607816765	0.3545977325398352
CCDC179	-0.07324358811345846	0.12781746100931352	1.1327837013863857	0.04006763562486526	0.8413483971263118
C11orf91	-1.2212328166233264	0.09779227093353894	1.1623044230704893	13.158906741765179	0.0002861557919213476
LINC00668	-0.17169727328504675	0.12106545258062867	1.1665376267188146	0.2168119683593659	0.6414798492539276
ZNF479	-0.6642941850179253	0.10518223186523559	1.1924334066141866	3.278357078064829	0.07019916824550844
LINC00703	-1.6137252222541185	0.09589851863533333	1.1686326960604085	24.383210041328965	7.895382083779716e-07
LINC01098	-0.8108523504367817	0.10201907679693903	1.1784972197499821	5.313887910620053	0.02115609284468476
LINC00575	0.008281923507381057	0.1321864002231776	1.1190815755781875	9.759970868117307e-05	0.9921176219988638
MIR4305	0.1282232709021672	0.13625912965358863	1.12945766431807	0.09883682840012398	0.7532299756523002
PSCA	-0.05970987483500695	0.1335015422778255	1.1105708865844897	0.017901873795523215	0.8935624003783984
FLJ42969	0.12480581104164157	0.13729994344468466	1.152697811868297	0.14635434809281378	0.702043906396361
RTP1	-0.5197376354817381	0.1109856369653047	1.1573792078239744	2.0223261869535065	0.1550015318822525
RPS6KA2-AS1	0.571157608882813	0.16965274270059708	1.1228799978808028	2.2283381133774185	0.13549952170225674
LINC01208	-0.6111125490817827	0.11012685122027503	1.1292536464211236	3.227536408136615	0.07240954215199362
OR2A7	1.8827358422230338	0.5174674908460841	1.1265052668407651	18.777485512996236	1.4689098568809596e-05
BTNL3	0.20267023836296677	0.14027703984114154	1.152120551921125	0.3121742037309332	0.5763490616407951
KRTAP17-1	0.9295710317421201	0.24861234428550635	1.0678595832108775	5.614871920773254	0.017808682628639997
TNNI3K	-0.6796449638855457	0.10924031880880324	1.1232803867988173	4.415230620957004	0.03561946356322114
PNPLA5	-1.1936323295709454	0.09281440779232389	1.2430229966476793	11.986286810385025	0.0005359347133523515
TBATA	0.10608120186018892	0.13773924494991593	1.147699216178493	0.11212380622524165	0.7377390478412671
SMCR2	0.28548336604372865	0.14742253518304424	1.139447487858256	0.613544489097336	0.43345636012057775
CRISP1	-0.7851250070666046	0.10576394889524363	1.1375663423812183	5.636651422363542	0.01758876916192103
MIR5194	0.6814793642350341	0.183404188661055	1.1075528874598815	3.082481146404092	0.07913971219133883
BMP10	-0.5592710437282171	0.10982671677538317	1.1663246263231202	2.4511583558688983	0.11743817566063876
GATA1	0.09310057082092597	0.1385308935263811	1.111542681333829	0.04796964352578925	0.8266346760707725
IL17B	0.44156263359410486	0.17049221360727979	1.08717986984084	1.4046577375237916	0.2359452676766855
MIR593	1.054133634422929	0.23267193381476234	1.1039369366776528	6.926351476848538	0.008493478343144567
AQP8	0.10698120222929976	0.1382550558027303	1.131812607844479	0.0811344023623235	0.7757659497770685
LINC01337	0.5335637341828584	0.17546520272225308	1.1066427455414176	2.036992209100788	0.15351292991949214
DEPDC1-AS1	-0.8411585520515551	0.1021576776595506	1.1875491445156103	5.430483904528188	0.01978819514875859
SERPINB2	-0.8633329415714727	0.10263051447666045	1.1656384543836824	6.5114299286131825	0.010718328443259454
IRS4	-0.730744369605609	0.10913285018980073	1.1300621053901458	4.584150245573795	0.032268967811900744
LINC01118	-0.23545999840046644	0.12159086329702698	1.1398266800932948	0.3938293377587172	0.530293376046374
C4orf51	-0.35642680122245307	0.11708905517643065	1.149064958577039	0.905519037101385	0.34130615223783567
OR13F1	0.6915900051751623	0.17558772325961447	1.1561957747278029	3.1701298421714625	0.07499648393464706
NCF1B	-0.5889857023641589	0.1117021245747653	1.1346702441057337	2.7468398242253045	0.09744685634651547
KCNJ18	-0.22075385923300422	0.12428946462408116	1.1480295930933981	0.36177045648472017	0.5475246097155966
OR52B2	-0.9644455955611752	0.10347402123424132	1.1385793844905354	8.082798191374735	0.004468739138850937
SNORD43	0.7406567271023831	0.2033090903528742	1.086824976292921	3.7360121557594113	0.05325139459978612
GALNTL5	-0.9756705479282476	0.09923357620546448	1.192819873356988	8.508383109371778	0.0035351404029495184
LY6G6E	0.34133336313652374	0.15758294544515175	1.1118645036224948	0.8618213986522107	0.3532294876436515
AC021074.3	-0.9614450705180438	0.09773923747837125	1.2145727071892383	7.682899036263336	0.005574654152939407
MIR617	-1.2288195995285696	0.10274658760877417	1.1080251259092477	14.619531789633612	0.00013154409738475416
DNASE2B	-0.27279857047737216	0.1204875919342465	1.1382777817575178	0.5794496201193056	0.4465281331594855
SIGLEC12	-0.3382343507854515	0.11497794650428546	1.183390336484429	0.81094591645072	0.3678407379290254
FOLH1B	-1.0121824797633927	0.0970663035624296	1.2203979536123886	8.929065126080502	0.0028066796996793707
LINC01019	-1.7966626890414714	0.09038021890955002	1.2311111277360924	27.456636467976836	1.6065661957557792e-07
LINC01020	-1.1845676001634127	0.09633898003930107	1.1947696886771457	11.999894274780047	0.0005320356868313498
DPPA2	-1.3055929124934584	0.09386570176845375	1.2113810107154577	14.471647381786596	0.00014228513107930837
MIR4311	-1.4219363837906187	0.10074392359266397	1.1285965764531423	19.644985504506252	9.324770227538632e-06
LRRC14B	-0.48033741364787197	0.11256645311590381	1.1817802072780077	1.6709162675862785	0.1961358529195704
KRT84	-1.5839477666970438	0.08781408421960177	1.2670370559063333	19.68335791983219	9.139383716671481e-06
MIR4516	-1.3962439788532615	0.1066794310685778	1.077139290820986	17.997239801890572	2.2122550841430482e-05
NPB	-0.17307036249122035	0.12991476079929687	1.110293648219991	0.20980122743949892	0.6469232445003532
FAM170B-AS1	-1.485783976874122	0.09247056688467709	1.2230141397802348	19.02017369375008	1.2934372312971065e-05
DLK1	0.3716905772325349	0.16055262947347723	1.130058788719668	1.0580557223592564	0.30365904879897393
LINC01104	-1.1861527302790233	0.09855416191776943	1.1750486952097468	12.620718654485074	0.0003814946364478836
AL358075.2	-0.057563539299904376	0.1333191251679956	1.124924082466121	0.009816444167370264	0.9210763632920627
WNT3A	-0.7341590688487613	0.10670810647492199	1.184592835787999	3.7803310346590706	0.051858399984480254
A4GNT	-0.31706335182679013	0.11776869372983868	1.1652487756181387	0.6703325158411246	0.4129357009112643
LINC00347	-0.9682805682911111	0.10414832317259458	1.1347252429351515	8.552271191796564	0.003450914061056791
IGF2-AS	0.7648732076961847	0.20186124902799943	1.1128854053298358	3.910604762233163	0.047982327870482566
KRT72	-1.0983349099073143	0.09790262150358825	1.1949203936409303	9.965160568321522	0.0015953026383014415
GNAT3	-1.166704906122044	0.10056031715660536	1.1507269386050787	12.264788003646828	0.00046158565283707295
TNFRSF18	-0.48044177825124107	0.11531373244806838	1.147003294787015	1.6745669212283758	0.19564794794776122
LTA	-0.487770788935889	0.11284672381636321	1.166365542713226	1.7238918845739022	0.18919284383229434
ELOVL3	-0.9956020038410378	0.10271132298551197	1.1610794929538604	7.917597382893831	0.004895624342223746
KRT24	-0.6496368082105991	0.10667566870627199	1.186403298857301	3.375685440781041	0.0661650517188486
SNORD115-37	-0.12383645785720131	0.12839370603475123	1.1155605155735842	0.14187184893668814	0.706427187027105
MIR181B2	0.3420423234756272	0.160242489168283	1.075556605222888	0.7981406518078131	0.37164986610540973
MIRLET7D	-0.24705977450665328	0.12458236862427666	1.106078633412179	0.5113512956788497	0.47455447492175795
AC087203.3	-0.47212839470046486	0.12061835755594616	1.0826267557512304	1.9619698841748914	0.16130279951177107
MIR562	0.8882899019219813	0.2115398441840199	1.101656666943989	5.046950975417047	0.02466931222418839
HTR3A	-1.2368164806291673	0.09525450951855755	1.2085951059745441	12.951765634495871	0.0003196199063326563
SNORD114-26	-1.3109131646891554	0.10119415021008903	1.1268741125529331	16.24962211982509	5.552066679436607e-05
MIR6748	1.107186431092235	0.2568483468419624	1.0844509680058194	7.534683669566093	0.006052236272024042
LINC01103	-0.5425547996484466	0.11154110715094481	1.1467413258178534	2.565495844064145	0.10921830803768937
KPNA7	-0.7685584930705822	0.10437032373756981	1.1752485938574426	4.459107478290008	0.034715631929604106
GOLGA6L4	-0.1546322391104171	0.12659145431109806	1.1241047800627832	0.20103433786238156	0.6538872505014195
OR52D1	0.1077163484594061	0.14021482840857502	1.1287775367033581	0.10969482490227733	0.7404918410903569
CASP1P2	-0.8991460848755141	0.1053385439528774	1.138987885814584	7.356019873604112	0.006683858516575019
CATSPER4	-0.3145806547590908	0.11698360837744766	1.179194134096082	0.7682965909759218	0.3807445319051733
C19orf84	0.11343242360344996	0.14857378059715515	1.0863446499000358	0.0981990239561128	0.7540016742095327
SPINK4	0.3572578292070037	0.16245574793961856	1.1096661333535087	0.9756424414207174	0.3232769902595706
TSNAX-DISC1	0.5469069306505694	0.1751191484487674	1.116649039958275	2.085804512757221	0.14867387793826292
LINC00293	-1.0679084013701057	0.09861104498364118	1.1987671227441579	9.609051045665069	0.00193620670844755
KLRC2	-1.5238354163422292	0.10217073508447228	1.136878512969031	23.079165492770812	1.554662141318006e-06
AC068075.1	-0.8711947650978094	0.10310205670431731	1.178070039074745	6.379247284970546	0.011546238978580238
GRM7-AS1	0.17431406713381836	0.14574242388550887	1.1398930173395385	0.2586201878602594	0.6110696926977827
MIR381HG	-0.047478867882870285	0.13389405736516066	1.1049452441024719	0.029703346642264705	0.8631650597811759
TUSC8	-0.8313510675720049	0.10336793482289874	1.1742147067709967	5.497844751583983	0.019039926370478074
TRIM49C	1.2228440311274595	0.2806817202691834	1.1087054857678325	8.942151920767856	0.0027866423845608595
MIR2278	-0.3614543662672505	0.1232350812987356	1.092297989398591	1.083702763980824	0.29787069674893724
LINC00626	-0.574593806367864	0.1096810171024153	1.1710007344614697	2.6197919923007476	0.10553827468332738
BPIFB4	-0.44777501578179413	0.11501490493472903	1.1583872160105912	1.5143019103014979	0.21848382474078848
CASC23	-0.9000183297245777	0.10277679892280275	1.1733647671510266	6.4741859943634665	0.010945243157181749
OR1D5	-1.2463810166665075	0.09690507011606495	1.1819810036369764	13.007450152263033	0.0003102541223147982
FRMD6-AS2	0.5193782131659539	0.17181308248480429	1.1326912218724763	1.9010449966986016	0.16796139729382945
MIR548N	-0.24090208558524445	0.12591781160988139	1.1040463174361987	0.508477186986056	0.4757988142507068
LGALS2	0.5385059893861781	0.17458656256189126	1.118262607593274	2.0231881590843273	0.15491359009547198
NKX2-5	-0.7152140797835316	0.10525183220555463	1.2001023593614821	3.785611903451894	0.05169500553014852
IQCF3	-1.7142013846732151	0.09171711316572188	1.2199405073151743	24.644115864064048	6.895497164237747e-07
CYP2A13	-0.15827813997154586	0.12634241556978498	1.143909226777791	0.1797560299942802	0.6715829883690179
FCN3	-0.758388373818746	0.10470269130411798	1.185740487825408	4.159180012600899	0.04140944635227477
TGM6	-0.7711384878517964	0.10285396887667494	1.2089653490468828	4.746996882815324	0.029349472123298734
OR5K2	-0.8841977356189551	0.1047011791186767	1.1537159439344606	6.370264386053577	0.011604830485256429
DELEC1	-1.5180527639424866	0.09126933165111345	1.227154313183757	17.940394836869643	2.279317562585439e-05
OR1N1	0.7251286787169872	0.19339526809609256	1.1409201150488888	3.572305191534042	0.05875070056717432
HOXD1	-0.08994421761954753	0.13012977484683105	1.1245535088875669	0.09186898356210804	0.7618144416569292
PRODH2	-0.9823020016995355	0.09942332957700878	1.2089116118942385	6.77538436314137	0.009242358531999381
OR1L8	0.5908659155375097	0.18083865082023723	1.1314938464667488	2.4762998683359285	0.11557385933063966
MAP1LC3B2	-1.3883978046294552	0.10257164181381281	1.11963148408599	18.369132876697705	1.819823121533515e-05
LINC00615	-1.744214975876337	0.0916107392982423	1.2253682435592743	25.66427389347541	4.062791996494778e-07
MIR5191	0.20029906533029038	0.14891483196842728	1.0965662271233314	0.2694693920590794	0.6036879307992014
MIR4318	0.5851241784742608	0.17351429750931885	1.1330362710830257	2.334928859699346	0.12650076948889377
OR13C3	1.3388023246152718	0.2868821204908974	1.1327625633848892	10.435892358530026	0.0012358982175824486
ALDH3B2	-1.443381718396096	0.09443273302117683	1.208732362800019	17.778247841735464	2.4820473253841856e-05
P2RX3	0.5961663183531397	0.18358614404769893	1.1171986576550037	2.4979741714516877	0.11399284693212262
IL12B	-2.1023716630154876	0.09810785747236585	1.1974658609407374	42.038818935061016	8.947935771198965e-11
ARMS2	0.4307119066909788	0.17372459773206125	1.0972627830458126	1.3976557650059078	0.23711646658918778
KCNJ1	-0.8148095069222497	0.10408355457060832	1.1739188480579459	5.523843158135719	0.018759003143068713
MIR370	-0.3377376982554534	0.12144606828462647	1.1129653179069663	0.9659145301644401	0.3257012011478518
MIR4668	-1.0162247449198414	0.10427715379263851	1.1281638678482329	9.00779048417266	0.002688312183550247
OR2A12	0.847185991828962	0.2035448694726077	1.1289400557309706	4.624642665514557	0.03151582533016954
TEKT4	-0.1056699090631143	0.13028556079139517	1.1341583110855384	0.09226828780623464	0.7613130628648359
ASGR2	-1.8652001126047117	0.09521393637351597	1.2079457498806179	30.653578800962606	3.0845713355018085e-08
LL22NC01-81G9.3	-0.009467148627152883	0.13256072935558968	1.1615790694519297	3.508334572188687e-06	0.9985055193059754
CCDC185	-1.014969292983308	0.10483829244593336	1.1618857289256443	7.763495402627484	0.005331268781477338
PRG2	-1.1493069416497912	0.100029677857529	1.1704952437901288	10.269454921374916	0.0013525075564942482
TRIM77	-0.7406513669913788	0.10483184708078126	1.1962413967895815	4.260942572509805	0.03899827698420857
AL161452.1	-0.6583027193439355	0.11153186637600543	1.140456959886064	3.3571209144326133	0.06691496079721325
SNORD18C	0.3387139426221809	0.16291268998016567	1.0791464761231364	0.8145913574101655	0.36676628676575795
UBQLNL	0.48659333406503036	0.1682115855966583	1.1234325864619341	1.601355854965476	0.20571117212090004
LINC01164	-0.7043888840207768	0.10893223802267278	1.167288767896166	3.756721406394888	0.05259561261228879
SPATA45	0.03735232812817607	0.14071732057817288	1.1044292080280282	0.009850244552154663	0.920941048285221
CCDC54	-0.08571600792575161	0.13343727214853585	1.1264116937625608	0.028960740680645358	0.8648697161113647
SNORA35	-0.059791855458154415	0.13304271845920274	1.1128431842240911	0.041554699218636415	0.8384709550663261
RNASE7	-0.6292464882021038	0.10983327422552237	1.154375109255725	3.1390916292750433	0.07643636726073227
SLC17A1	-0.17565819338129537	0.12392868659415165	1.1579740865509984	0.2658552770037659	0.6061257373899127
OR2B6	0.7071039029860329	0.1943548292050726	1.0994129359740208	3.2823249401845658	0.07002966021554757
C1QL2	-0.7291986907218432	0.10858691627565184	1.154608203438557	4.451666369955774	0.034867207915998275
LINC01054	-0.746455318989273	0.10992313427078532	1.1337901122742875	4.415326279333385	0.03561746651528839
ANGPTL6	-0.7648186169433197	0.10847176967862812	1.1425979515234368	4.751921365167135	0.029265600161827506
SOHLH1	-1.2774935749257745	0.10620265504081874	1.1071444002779178	14.985173432909733	0.00010835921350961321
AL050403.1	-1.3961337867439254	0.09778312859829111	1.1819867622372084	17.429144429378425	2.98218242167529e-05
TNF	-0.013201260535604161	0.13353656732253294	1.1515208701429	2.7530833762057227e-05	0.9958135322427594
C16orf78	-1.517698509340959	0.0929196633430974	1.2215963805393473	18.4831791260832	1.7141047391840243e-05
NOTO	-0.6544196295584412	0.1093076880883143	1.1708834943132478	3.113764040279193	0.07763335632410959
MROH7	0.10354595130591784	0.14241323832082664	1.1066122988966716	0.06510209409549361	0.7986063822717534
TBX10	-0.39503081889024216	0.11800206659253253	1.1600208893867239	1.0178654687514666	0.3130258615553182
AC022784.1	-0.7094146712024211	0.10624347242523967	1.1869113017736488	3.804189880726227	0.05112450148899508
GAL	0.45755023189016375	0.17743933775930276	1.088093368412919	1.5165524312186562	0.2181419595843808
CYP4F2	0.4493821946834039	0.17071627446687246	1.1219989517644213	1.4947349355830113	0.22148325867297755
ERICH4	-0.15828813887606855	0.12783788473518184	1.1332964917959016	0.18432661999779043	0.667681078309097
C16orf54	-0.13260724987414446	0.13417074816460428	1.1081665313498406	0.11688938032133933	0.732433006088827
HNRNPKP3	-0.8064838344342892	0.10786516667847607	1.1484839805247646	5.498687163406743	0.01903075596857666
SNCA-AS1	-0.6529083439069333	0.11451125134258106	1.1038584923678523	3.8086513265226642	0.050988490586278
CASC17	-0.5675784311862051	0.11163100826994042	1.166905099748146	2.680708101400853	0.10157055541241428
IL19	-0.10259493353827119	0.129463624632771	1.143671491904269	0.09807117310057833	0.7541566956548523
ENPP7	-0.9096058416788183	0.10345278596652667	1.1985305573425358	6.080625155655156	0.013667239670727957
SOST	-0.8855074734132279	0.10476223387866404	1.171865261942337	6.4579225609933815	0.01104587106284151
KIR3DL2	-1.195715888523242	0.09772916533293244	1.1971716388113867	11.265093563592188	0.0007897819948611935
CD70	0.4514938652783526	0.17289497231889578	1.105071330757877	1.4882901428069601	0.22248194344931466
DEFB134	-1.1381474346490277	0.10227344099888923	1.1486092282739102	10.984221493769525	0.0009189087477274592
PAX4	0.2870588232728343	0.15261675989794296	1.1456979562621836	0.6076780233818226	0.43566341721746005
ISM2	-0.8307555728245446	0.10576495608969165	1.1802367802584612	5.010074139083855	0.025200228027811664
LINC00656	-2.14231263952092	0.08985641927591684	1.259798535254853	37.283415371475144	1.0214961149757895e-09
MIR765	-0.04102966022720182	0.13623931269379191	1.1212707098707966	0.006040329565223601	0.9380511367960424
LINC00606	-0.788124970394721	0.10600312767213922	1.1734557320521077	5.085618346115666	0.024125072293609738
BASP1P1	0.33047037865039863	0.16100693864955054	1.1230972107618327	0.8357090103979203	0.3606268868204411
EHHADH-AS1	-0.09100572107563092	0.130362044820943	1.1378252170027705	0.08048206924581791	0.7766451855066863
APOL5	-0.8149328140722588	0.10667617373359282	1.1586531234058617	5.091127512812932	0.024048551304121715
MIR345	0.7901894364348306	0.2106585012210156	1.0843183287725047	4.0314187354129984	0.04466036900274338
C8A	-0.9574645891634279	0.1008065515639694	1.208524504874499	6.844312560376693	0.008892391081821166
MIR1293	-2.8596899259691524	0.1366963827540467	1.125912415525918	81.61980125827947	1.6495314708308211e-19
FCER1A	-0.9413264872421898	0.1068211906985447	1.1391423994348613	7.786972723130049	0.005262429790983903
SYT8	0.4662795292898678	0.17749620748529324	1.0977725242497722	1.539365382737941	0.21471229138378098
DPP10-AS1	-1.2637243729272924	0.10333090272145709	1.1294729220634367	14.128103633937656	0.00017077324779790534
MIR1205	-0.009892804970496424	0.14197058548274735	1.0915354203333265	0.00012764893659777954	0.9909855460888987
OR52B6	0.29978760891951545	0.15556800251153574	1.1131332540962127	0.5910951072858381	0.44199595970482675
TMEM88B	-1.1684088144245763	0.10573320962937481	1.116494390956888	12.485594106954807	0.0004101022680578114
MIR613	1.4520600560608583	0.3406035100135906	1.0959915817820602	11.926128868930533	0.0005535207597201573
FLJ30679	0.1075886181244497	0.14599855177215768	1.108342749825807	0.08479457611477415	0.7709021232383803
BARX2	-1.7671149238735675	0.10227026282591042	1.1477331819853585	28.761693909672545	8.185417985444029e-08
SLC25A47	-0.9328571322068264	0.10612803688609349	1.171343762029352	6.437104331939679	0.011176067972073237
MGAT4D	-0.12491226282567348	0.1312895995330629	1.1254381286481314	0.14614639944647934	0.7022455385720082
HMGCS2	-0.6691669308080895	0.11079703500259667	1.155265454535874	3.5288450315085242	0.060309785723081585
LINC00303	-0.21277438195569764	0.1278268397323066	1.1268022518472836	0.3220898475441345	0.5703544216386629
LINC01215	-0.5327800142310601	0.11386278984363478	1.1643165030512441	2.268543620484195	0.13202391759731874
SNORD7	0.9344692094663373	0.2330954368503565	1.0782902098080138	5.442301498245939	0.019654754863080336
LINC01170	-0.01940016638726808	0.13751738478004216	1.1109924265974371	0.007169739890855453	0.9325203150078933
AC063977.5	-0.9593777474840317	0.10625090628546682	1.1571328900072657	7.0889963411374595	0.007755867058203886
OTOP2	-0.9953104884074376	0.10531631363801719	1.1621546867390702	7.599757020334636	0.005837616737126349
MIR3666	1.4706496710846726	0.4158198115142641	1.0433066314179582	12.067963610533909	0.0005129570092735551
LINC00114	-1.0319821404108416	0.10425383781113404	1.1530644586870349	8.700251239581831	0.00318166194524319
MIR631	-1.099300692061711	0.11157392648796963	1.0676139773973845	11.576371084111116	0.0006679516702500759
IL4	-0.5985921810315762	0.11422100602142839	1.1450070354481807	2.5845307964495987	0.10791238153197605
AVPR1B	-1.201047529698213	0.10405775519827896	1.1390924310960155	12.347013851642714	0.0004416924161994606
ZSCAN5B	-1.413672300030873	0.10064565316967561	1.1584111019460857	18.138482126653287	2.0540805883685766e-05
EXOC3L4	-0.24798831291181328	0.1293428895619144	1.1475044065418822	0.382477478524919	0.5362803051508258
KLHDC7B	-0.3241546096314428	0.12313915933020868	1.1582297736236842	0.6876631070651911	0.40696038378991306
WWC2-AS1	-0.3357213190658834	0.1278424846865024	1.090715725139403	0.8345206837644241	0.3609685750028093
SNORD114-25	-0.8272858117352806	0.11057100788206657	1.1147464779259841	6.153509397713719	0.013115160181850731
TLX1NB	-0.8578209800815181	0.10695124605799036	1.1567128837577634	6.150928198242582	0.013134315018456083
AL353753.1	-0.7061130587935049	0.109378696290413	1.1646058937017922	4.082476994172879	0.043330095091050534
MIR1537	-0.5351479831278967	0.11796192060639224	1.1126658585384734	2.307478895770572	0.12875272821400538
C9orf129	-0.6744777429080226	0.12259335747714482	1.055079773775337	3.680753524058815	0.05504396857292528
ADAM6	-0.9576931999947508	0.10661953447539323	1.1475198562324365	7.102246580064531	0.007698739587208499
TCERG1L-AS1	0.016353406926589195	0.14573721727454636	1.0702567573897162	0.0007027579246994264	0.9788508911525498
KRT38	-0.7983705076284077	0.10547380031723437	1.1931209682372912	5.191645668345075	0.022695715122342506
CFHR3	0.44453561970046807	0.1716018738208889	1.1194463895483993	1.431185773654562	0.231571017067301
FAM95B1	0.4525618436151065	0.1682257982010734	1.1228339052333247	1.3781262239441503	0.24042057754891308
HYPK	1.0030189950015063	0.2823061145384135	1.0411684227374687	6.31638781046928	0.011962707676904475
OR11H2	-0.30471529178439216	0.12359886221083284	1.1315253044803504	0.6997771852127528	0.40285857336846775
C4orf17	-1.2909128330362356	0.10018361980889345	1.1719437556634231	14.788846283093136	0.00012024461105425648
TNNI3	-0.7677393955137838	0.10967682809533923	1.1539293569786355	4.18015599731919	0.040899935931451394
MIR23C	-0.8528812135245795	0.11430978557159738	1.0782414911811897	6.496158582192734	0.010810782181029831
PHGR1	-1.5562637774754235	0.09933979889338201	1.1554999432266178	21.1506651235687	4.245538826425016e-06
MMP20	-1.1102830097505185	0.10237843828507152	1.168736314170709	10.902780195821379	0.0009602003599433847
CDA	-1.1484242200098027	0.10970129426347254	1.0953698406836192	11.353021076188071	0.000753253394136491
SIT1	-1.1922580364227955	0.10216558411010872	1.1617308292939648	11.004229385891534	0.0009090421925577799
PADI6	-0.18771437208790875	0.12732573352046384	1.1631980927864733	0.21983580494844546	0.6391650552394519
MIR1284	0.028419650603240667	0.14518712319144483	1.0765457665309652	0.002477372672643696	0.9603031136241591
C9orf106	1.0432956104046391	0.25555711806379516	1.0879864498486826	6.59832014422966	0.01020750283138144
CD244	-0.49983430180132604	0.11691635749905699	1.1652197806342646	1.7969536364867338	0.180081222114582
MIR93	1.0863020476369207	0.26121238243849365	1.0776881166513004	7.088855607289986	0.007756476142902806
KRT34	-0.3493034152754977	0.12391941442883665	1.1254647430309448	0.8908048067886511	0.34525930607894406
PGLYRP4	-0.6104860279841721	0.11221106584496401	1.1653435091152855	3.0735672465629307	0.07957468093079789
MIR595	0.8149246228432346	0.21144099064053185	1.0949183667913815	4.186560221428323	0.040745691426818116
KRT35	-0.2918642171828338	0.12182515305586655	1.1787907071278165	0.5690317226872139	0.4506439407090408
UPK3A	0.33537777812962166	0.1667793438505277	1.1041390755230371	0.817266482767451	0.36598059611686906
MS4A3	-1.524339477498534	0.09784679746674375	1.1885395178921956	19.689571944696127	9.109712330676111e-06
LCN12	-0.5674405163106203	0.11891036524880498	1.1118996611872678	2.3981809459266117	0.12147643144509437
OR6X1	-0.39602113954276835	0.12294955273248852	1.1232761187329787	1.1026156411306829	0.2936927962135882
BTNL2	-0.9756075166157906	0.10573408723823692	1.156199279290447	7.906164898769248	0.004926660532393079
IDO2	0.16854161155265113	0.14643133592114513	1.147897084008721	0.21181767021550968	0.645346447897096
MIR548T	-0.8137673851835747	0.11260842048127798	1.1013643915247362	5.811390485553943	0.01592269957453506
MMP1	-0.8980559717744467	0.1077234702247134	1.1424654031696637	6.711883713560383	0.009577250372647663
KCNA10	-0.579716473980858	0.11455940789235147	1.149483225133545	2.45660685200059	0.11703135191373815
AC021218.1	-0.7235804345224347	0.11159173773363963	1.1407130848643645	4.555657281557245	0.032810168053991985
TMEM89	0.30639862606475304	0.16226142629783666	1.1149832550001015	0.7094870418890764	0.39961415415843293
ZDHHC19	-0.8213224444314602	0.11368783212546565	1.1074828500373832	5.305615545336252	0.021256787213275886
NR5A1	0.12238878487556434	0.148350228673062	1.1279394516178738	0.11936738947923686	0.7297216219107208
MIR659	0.6283154371099949	0.1934766205614669	1.0833042791344025	2.617463059026676	0.10569329997568302
C2CD4D	0.1688536670529168	0.15224194311372377	1.098695019018856	0.16718678366120798	0.6826242006663441
FOXE3	0.09886917374240631	0.14487346128898015	1.117555050742822	0.06609337520507097	0.7971121388684562
MORN5	-0.598980852420618	0.11930521538935734	1.0999523005762994	2.835667609403629	0.09219247950578599
GBA3	-1.8876924040487637	0.10405569956140287	1.1512193134044264	32.90536813232535	9.675572627724741e-09
ZNF847P	1.5652964095083401	0.4088978135920547	1.0894378842670525	13.354771908233374	0.00025776589135203664
S1PR4	-0.10060250571963032	0.15170979827511252	1.0630414019783987	0.025347703784376563	0.8735037231812169
MC4R	0.07065828721512188	0.1432042671048	1.1528166057887375	0.05418908429547287	0.8159279808383137
MIR4257	1.00466675281246	0.2533241753477932	1.0794456755463488	6.176263790908919	0.012947539365826941
FOXC2	-0.29411161893475846	0.1331890059922875	1.0900177801339668	0.6203422027698764	0.43092014971378767
MACC1-AS1	0.7663572327562024	0.21134844749468695	1.0800333921394365	3.74134361060203	0.05308174477543715
FGF13-AS1	-0.08384295792060564	0.1388948725344132	1.1011372436112234	0.04456769585047482	0.832800949774145
MIR5093	0.29508716710179056	0.16416664635263803	1.078948151594643	0.592707994369249	0.4413738604882047
CLEC4M	-0.8491423340944328	0.10953156400043541	1.1428821148926789	5.619716078100794	0.017759525671870127
EPHA5-AS1	-0.12118242275021066	0.1347401872466395	1.1189178812630722	0.11193940668329105	0.7379468606477253
LY6G6D	-0.44403727885962746	0.12663562141297796	1.1104261959637063	1.1152776915386369	0.29093756615399774
CYLC1	-1.6371225755477012	0.09757217204576775	1.1859561164501868	22.180393250144505	2.4819551744927173e-06
PRSS2	0.4362181685251791	0.1737529619700687	1.1108159868256644	1.348994939986511	0.24545389961160555
AC062028.1	-0.5569789013977778	0.11560790266069028	1.1515530076409508	2.3588192146075357	0.12457645192477942
LINC00272	-0.8773346147396496	0.11000364515873423	1.1260241434450249	6.280565997459149	0.01220691071535131
OR51B2	-2.0638056268967553	0.10910739865282451	1.1275767428717067	41.397257960519084	1.2423152475527511e-10
LCN8	-2.122343015449318	0.11662520282809825	1.0995296109197983	44.08343496858197	3.1467267807024924e-11
OTOL1	-0.7279651733875315	0.11156851920883637	1.1517816715959894	3.865600007318193	0.04928556849570195
PRSS54	0.3849683394573743	0.16564420874598318	1.1025309792908482	0.9377986331978434	0.3328446206092775
ATP13A5-AS1	0.5474132662857982	0.1879095379321384	1.101666580482359	2.0589235708598324	0.15131702968443053
NXF5	-1.2232264460094433	0.10326940775678228	1.1565659899829186	11.985659977442992	0.0005361150168587386
DCANP1	0.08890864632333689	0.14445819112684258	1.1293035412160062	0.048165865858521784	0.8262861028370374
ASB17	-0.8868101468180901	0.1098394315060044	1.127343748883527	6.349909496693726	0.011738728629181915
FOXI2	-0.6087796205216846	0.1171609110983586	1.1381225610522607	2.7603447559421	0.0966274120773606
MIR1273C	-0.9089966594153321	0.11522497273083376	1.0735621271069375	7.289272090794327	0.006936757629913725
TMEM207	0.17094287286659213	0.15201219291132176	1.1051177472763185	0.20448317631340274	0.6511262332887084
PRSS58	-0.47786282179428136	0.11787227991498093	1.1645348385389565	1.5124725388004379	0.21876218622141524
KRTAP16-1	0.8029581904528457	0.21606713210045914	1.1333284765689358	4.122030187266148	0.04232825339206675
KLK12	0.3211902282488808	0.16175283650748315	1.1308189114385068	0.7590102565290806	0.38363843790173413
MLNR	0.7286508115651489	0.21482421471238375	1.1024482934957305	3.554659007293452	0.05937850707085729
LINC00635	-0.7189505697110563	0.11149742819772943	1.1643220822216787	4.089970941638228	0.043138383756620866
LINC01119	-0.068367405620315	0.1426382706885983	1.089694417077064	0.03575013483037992	0.8500324202098655
DEFB122	-1.0002990360624968	0.10860906572104005	1.1300908750515064	8.10096116052199	0.004424179179417427
PRSS1	-0.7113643805240738	0.11407983732225772	1.1354958202926493	3.778906280129519	0.05190257659311741
ULBP3	-0.1251007129365587	0.14720176918701725	1.0615029443522388	0.0721379352774818	0.7882490091922195
MIR3662	0.3946024727243028	0.17301886384844442	1.0825976857336177	1.0352157878247965	0.3089367695008171
TREX2	0.0790107943790296	0.15088087162803174	1.0875913451082198	0.03442340915583486	0.852809065260203
LINC00658	-1.0854285801918873	0.10477107416278249	1.1579100571670886	9.200250568536262	0.0024198200201051416
CEACAM4	-0.0669183019551678	0.1437679658809644	1.0987219694214534	0.018858308180455197	0.8907734714595597
MIR6075	1.6664428315886326	0.5377035983986856	1.0382866525275878	14.798398733343262	0.00011963704465597348
AL606970.3	-1.0806823921956357	0.1015313996408881	1.2119440980030591	9.06002623150954	0.0026125822992454323
ANHX	-0.8925791090858042	0.1076029502093921	1.1701645828767029	5.809379475140645	0.01594091808598393
LINC01483	0.7311405402464083	0.21250292701674048	1.0783821764311543	3.3850075828869706	0.06579187633801042
TTC24	-1.2394458984555043	0.1047381111452273	1.1494990275313366	13.278166297660192	0.0002685150026721884
SNORD114-20	-0.9972236397796505	0.11187725604205614	1.0940062576392426	8.531980577350566	0.003489597545656115
DEFB132	-0.835481880918497	0.11024487306456786	1.1465402735476355	5.827459195979401	0.01577789553300099
COX6A2	-1.200412785014113	0.11266421248389041	1.0704550496293643	12.811885529240726	0.000344424280884052
TMEM171	-0.43612267358104845	0.1245725219642851	1.1271893219375866	1.3510054309331565	0.2451024229170465
LINC00945	-0.2334622098890201	0.1313070716364692	1.1024070147307612	0.49689139633545665	0.48086920945983325
UGT2B11	-1.121100339216382	0.10578136340473625	1.1427514026345864	10.540660629255797	0.0011677667173144797
AREG	0.5332741054128306	0.18307881187197225	1.101673040551718	1.8269034253898155	0.17649373571280444
LINC01433	-1.6888926499111983	0.10331607286736481	1.1338410127215444	24.326641330917425	8.130672242071558e-07
CRNN	0.09318721525063793	0.14956571757110432	1.0904284342219062	0.04895518687612821	0.8248914023244361
LINC01477	-0.40513136923250254	0.12436351482101336	1.1315971362959594	1.0502659060401527	0.30544585426787463
CTAG2	1.0350136578309266	0.28995608117829985	1.0332447088420784	6.559342105749295	0.010433493281981955
LINC00974	-1.2032800873757135	0.1044912140133744	1.1518977483291453	12.219390125129422	0.0004729538874129783
IZUMO2	-0.12111713282508588	0.1369497758104663	1.1247048670669932	0.0868829655864829	0.768177862467077
TMEM92-AS1	0.09121365347436684	0.149176760247777	1.1075190183598158	0.06900066043968422	0.7927974122226387
KRTAP10-7	0.5332418821048017	0.18471439063067088	1.1211622835032964	1.946811136078935	0.16293089600942065
ATP6V0CP3	0.1417337933015142	0.1618657860500762	1.0576297819714668	0.1743216247783721	0.6762992594694277
PNLIPRP3	-1.8180243769576292	0.09916756798268889	1.1840851605611196	28.59792219332644	8.90777166504576e-08
KLRC1	-1.4094319247211162	0.10364246988788602	1.1476112799498883	17.356880351618287	3.0977476148282706e-05
KRT74	-0.4361064584019727	0.1210475133918855	1.1407371444499037	1.48593398933113	0.22284839756544128
MIR455	0.18000132754970832	0.1573680012569792	1.077593502981546	0.2135989295310594	0.6439611056554728
MIR575	0.18530792325778914	0.1564212070444304	1.0833467797787322	0.22423969509864605	0.6358282991113455
CYP4F22	-1.805585425013928	0.0966898982083519	1.2087135811736962	26.78428973334391	2.2747917306465814e-07
MIR4670	0.49298745149464235	0.18843584903010976	1.0528718843487295	1.6031519609368843	0.20545710329112743
RNF5P1	-0.6534801415826774	0.11888834635682947	1.1120272757796081	3.107885784470369	0.07791403797473997
SLC17A3	-0.5355705770048181	0.11918651245732557	1.1277960702312007	2.0672695844764064	0.15049073589511874
ASB10	-1.1261953433671472	0.10528607097176967	1.1528517069153297	9.764748706906715	0.0017788982857524546
OR6B1	0.0595920541446918	0.14601292679127278	1.1280715545845192	0.041174554837112964	0.839201358909001
LNX1-AS2	-0.2652656625741872	0.12899593138344095	1.1274524855069459	0.5249191152785215	0.46875083714220056
MIR874	-2.3980475591529125	0.1296471534393851	1.0793992713847227	58.21608525712141	2.3485095474267615e-14
HAMP	-2.014811508145062	0.10662511371604602	1.1524304828271255	36.40273056406687	1.6047823713074515e-09
AGXT	0.4899991575598481	0.18777562911821885	1.097503289146887	1.6516731257080153	0.19873136265069732
HCST	-0.17137069713781478	0.1486129310439262	1.0301624412104986	0.19631601931402543	0.6577110271845881
POM121L2	-1.6237646476220942	0.0974123899114521	1.2053982630066087	20.782736453787834	5.144461261162412e-06
PLA2G4E-AS1	-0.7350973436383698	0.1135301287047456	1.1520300344587049	4.057294316973781	0.043980915581373646
OR1F2P	-2.480687971779743	0.11429093865945311	1.1426926116467528	57.08711944089899	4.169273892990844e-14
YTHDF3-AS1	-0.013481517785432072	0.150909446758896	1.0617557666413548	0.000988314412524005	0.9749206605336517
PRSS22	-1.9259465192096237	0.108419749913278	1.1227675845625684	34.174323702746506	5.038944356292097e-09
OR13J1	-1.221994471520678	0.10784246961341729	1.1185285493537251	12.651803327505974	0.00037520358827648363
MIR3149	0.1000437945626106	0.155321075783269	1.09443090858777	0.10848317969981736	0.7418776663555924
AL365226.1	-0.9568787165681414	0.1127662285407502	1.104207365649496	7.339162008269739	0.006746828382355132
DAOA-AS1	-0.20265159895882182	0.1302982680473613	1.1488741520375727	0.2907372800466703	0.589748450875284
RNVU1-3	-0.0002649321300873727	0.14550154729884882	1.0954112475451496	1.7687199971305745e-05	0.9966444143828916
MIR3122	2.507930327863093	0.0070903465509828305	1.0594209895590487	30.703057842646018	3.0069081459497254e-08
DNASE1L3	-0.9625449178767945	0.11224219876403281	1.1114950992332135	8.055887538233804	0.004535601840327114
SERPINB5	-1.1753013551838483	0.10349990568477142	1.1717420296484764	10.934983193623964	0.0009436534111663628
MIR5585	0.6085448539715125	0.19712446843919398	1.0733548282375525	2.3903064530618963	0.12208969298776318
HMGA1P7	-0.5266694098001804	0.11874911782557025	1.1503530234258923	2.040630725868482	0.15314613459633833
RBPJL	-0.6334865496116571	0.11826916205829979	1.1406533914926813	3.0108145192933478	0.08271071942919873
NCR1	-0.37500702843828637	0.1293078459210941	1.103595564567329	0.9542665979933815	0.32863564410080354
UGT2B7	-1.1905768158658336	0.10634120749934765	1.1383845280863683	12.135611684883742	0.0004946804057842215
FCRLA	-0.9542981847608383	0.10749484081211477	1.1653298080667507	6.908127852934825	0.008580478677394627
OR1L1	-0.19096585231430735	0.1374188418271599	1.084096033434444	0.27328429798055254	0.6011370979355241
GNA14-AS1	-0.7105248421896226	0.11943056861478375	1.0806463344550525	4.357465436224544	0.036847088349740834
KIF2B	-1.3823130864004796	0.09939272469778113	1.2047353351761172	15.111980713156754	0.00010131823664978493
LINC01120	-0.880856783481034	0.11226859150398837	1.12223921370798	6.735271858145154	0.009452482540755557
SULT6B1	-1.3837195746883677	0.10168557994535952	1.1664857176576722	15.334696361958407	9.004738749930573e-05
MIR5188	-1.8477888711911588	0.1037874004182388	1.1302611520354902	29.30225240218249	6.192367164650102e-08
PDF	0.45911249302126	0.18982278299885935	1.071147875928413	1.5020518338915565	0.22035592348964692
BCORP1	-0.7796192168431453	0.11618562697010805	1.1051751542517982	5.3020875772811	0.02129988176623981
ARID3C	-1.3193105936827205	0.10493245431568388	1.1425194033674648	14.21172120911038	0.0001633498414765508
C9orf92	0.9806678319911122	0.2522262333979713	1.0857738454946204	5.842108737788493	0.015647062964908785
OR5V1	1.2644244728790295	0.3350689965447141	1.071840659137203	9.110646889808805	0.0025412598674225515
PAGE2	1.078994207416545	0.2765610050752792	1.0954769558581623	6.94680740994545	0.008396895464086073
TNFRSF6B	-0.6830027499673519	0.12354197683104112	1.0705525570297523	3.6907405295973206	0.05471531860624379
PROK1	-0.47587643275939173	0.12509835988884468	1.1034342030669488	1.9115354272527725	0.16679280063261212
CREB3L3	-1.5792561249607462	0.09836777706826194	1.2113280785527307	19.456564829220554	1.0291350730357214e-05
TMEM61	-2.445262878228821	0.13698193297123656	1.0636796707274059	59.610943261137336	1.1559062619675614e-14
SSTR5-AS1	-1.0650630406144292	0.11120591534628754	1.1359863375986008	8.390049495490018	0.003772806357211254
HLA-DPB2	-2.0227824176259355	0.11460911480465825	1.0970203278213735	38.79979394860089	4.69577420854117e-10
LYPD3	0.01423007059486816	0.15208551112066473	1.0877017090691556	0.005351867530265508	0.9416816139861618
DDC-AS1	-0.10110249878281738	0.14952691761279602	1.0743905926814863	0.031042780315118534	0.8601449794577125
TMEM31	-0.1707155725470471	0.14196104698781473	1.0722051935273031	0.19287613998582742	0.6605335344794426
C11orf21	-0.5980808487294104	0.12292665262296154	1.0917884370646345	2.7902413728583326	0.09483994114599441
LINC01428	-0.28740227110328315	0.1312489477842679	1.1227462416728882	0.5385840617552731	0.4630201302297843
TRIM15	0.020782519540639543	0.1452405162622893	1.139392033963339	0.00864256342435965	0.925931058229715
FRMD7	-0.3419173799201336	0.13150629754321116	1.095850520319306	0.8614410262561876	0.35333574463407547
PMCHL1	0.6440589632914326	0.20549995594760964	1.0811977070908891	2.722815347635901	0.09892339332413276
LINC01488	-0.7932550690705288	0.1138431996938624	1.1382527420122623	5.216302988453435	0.02237607314306929
OR2W1	-0.13171336953776028	0.13766260521827114	1.1163151129827409	0.11866686152305306	0.7304849075264658
SULT2B1	-0.7977787575079355	0.11633307730156693	1.1155103550658134	4.760261248847655	0.029124127230862634
CASC20	-1.3794994334029067	0.10495288811536489	1.1416653806652677	15.823536846779774	6.953216798369134e-05
COX4I2	-0.5780215674489848	0.1254753107853486	1.0842378535307076	2.4603873673620456	0.11674998663259156
LINC00838	-1.2053778308932175	0.10602020228768277	1.1542323897939597	11.972122108035734	0.0005400240551456434
HRG	-0.9758683991019854	0.11049497770954146	1.1342181655548549	7.5153508568288885	0.006117536824071746
MAP2K4P1	-0.8854948834015602	0.11620244538500886	1.0954244973998668	6.515992404352289	0.010690864549714093
UXT-AS1	-1.2570796617649982	0.1077751773965249	1.1231510505106945	12.824347743819857	0.0003421377590946402
HOXA10-AS	0.6124356905645056	0.20339991191298615	1.0871664457510297	2.499689264947449	0.1138687631627204
STARD6	-0.6579712541814496	0.12105366524685422	1.0899626988679403	3.5048402874270153	0.06118974529115347
LINC00944	-1.0298650748127083	0.11121010226849977	1.1171682923158057	8.301084690777202	0.003962140713894436
MIR5682	-2.1487149612581677	0.12483041625175947	1.0628303432771562	46.08402180200595	1.1328863551855307e-11
CLDN24	0.3337574137797222	0.1744964114196481	1.0936570044045861	0.8258784847098752	0.363467022045747
MAGEB17	0.12420583731510836	0.15693149111326565	1.0938132495849289	0.13565820116494365	0.7126360797381397
PCDHB1	-0.45619315999073207	0.1261498910371209	1.106617702134861	1.5106303835194694	0.21904292063855443
LGALS12	-0.43612594518637837	0.12406526240160669	1.144737924629533	1.2482926246129864	0.26387882742917473
FUT8-AS1	-0.6982514455495353	0.12381648751681061	1.0681086916783362	3.826438842672019	0.050450014551646646
SBK3	-0.4344371973099995	0.12907539117286748	1.105945998902204	1.116949190006693	0.2905763218640289
LINC01270	-1.0121996251250434	0.1119093788934104	1.1158100830518642	8.480968552894694	0.003588809811231084
MIR6505	-0.7774581064468874	0.11887494327841276	1.079022505862698	5.115207697853634	0.023717027163915223
C4BPB	-0.4406456275118499	0.12478191090453669	1.1244910404856434	1.422546228423471	0.23298476065064933
LINC00968	-1.2112956033404012	0.10659854965496307	1.1469325019898944	12.5302493046253	0.0004004163798342688
LDLRAD1	-2.302845113756359	0.09819255199640786	1.241009484438648	43.70722085279084	3.8136209524748885e-11
C12orf54	-0.8202627364608842	0.11838812697456078	1.0835663324222782	5.5818992484406635	0.01814703246587499
CYP4Z2P	-1.2378669011599686	0.10782780474601496	1.121763892409655	13.051303311604045	0.0003030734333996087
XKR3	-0.7551657040359108	0.11438784659940111	1.1337017144108195	4.3234337336066915	0.037590994623446575
SIGLEC6	-0.4723833581151978	0.12260001293650195	1.1324388999927772	1.5988811236711626	0.20606184390585702
PIK3CD-AS1	-0.37977107011113836	0.1288110435729896	1.1004386708187346	1.2427057086453601	0.2649502342769633
IL22	-1.0488643268399067	0.11031115419947711	1.1173391624877673	8.919151477975504	0.00282195593057937
TEX13B	0.9460863943146101	0.250746799466013	1.080795376720635	5.467617877484344	0.01937201262269061
LINC01365	-0.4893655656913294	0.12491326079274416	1.1137235245476964	1.6972950885957516	0.19264210077778215
HOXB4	0.8800245923877391	0.23012012718757124	1.1010872038198651	4.696041183036755	0.030232176815237963
AC107068.2	-0.6778715001188874	0.12079054895549192	1.0932078272992352	3.420796080009808	0.06437996061714117
IFNW1	-0.8124515014422463	0.11718388009568909	1.0907929879535088	5.7103124085029435	0.016865537718418096
MB	-1.4481866790278508	0.10869164755726296	1.1149981714811827	18.413629960446002	1.7778175674545398e-05
LINC00605	-0.4137707290772579	0.1313209813704555	1.0873951506083843	1.1931562635027149	0.27469382385272767
TEX43	-1.4346376233352893	0.10608812382143068	1.1341593331565012	17.15490430074223	3.445187443286168e-05
AC015912.2	-0.025264089523154145	0.14866333613126467	1.0816708548473146	0.005781250025592044	0.9393916253043486
SERPINB11	-1.4120507893869996	0.1044192583090866	1.1621600661574465	16.39649239464339	5.138022190362962e-05
MIR6820	-0.07311261610241948	0.14508770639401422	1.0791992443474931	0.05153427559915258	0.8204147066115013
ANTXRLP1	-0.5965372861253933	0.12052658706068343	1.1284592935089368	2.585185765950939	0.10786775245189259
LINC01251	-0.5515593186922519	0.12378781440007802	1.1204682860317	1.9034064479239987	0.16769752425041556
GRIFIN	0.6592550461793218	0.21811030380969368	1.0484489323320392	2.7407870171769844	0.09781658103022779
LINC01399	0.27771319023977004	0.17695442246271334	1.064866132211482	0.6074356798866063	0.43575495885580584
LINC01241	-1.367671813779431	0.10921797284935256	1.1131508194123527	16.29890253885253	5.409527222634593e-05
MIR2682	2.0828844826255732	1.4746556623544134	1.040154166488872	21.381901255195714	3.7630675528042913e-06
HAO1	-0.9680461450814163	0.11209794501511422	1.1298173269239427	7.91297587357306	0.004908146467635358
HOXA11	0.3268118816276589	0.16900849435944557	1.1059360996637067	0.7038351300619752	0.4014980278107253
KIRREL3-AS3	-0.2575559473019969	0.13595231324801463	1.0995930379549705	0.4850741447761209	0.48613288285648193
CXADRP3	-0.8771465308539542	0.11446534778397315	1.1163771856393458	6.208522112727479	0.01271367280227274
OR2M5	-1.0325101735951687	0.11090671802796286	1.1269398828082593	8.393232302187386	0.00376620588094066
LGALS17A	0.6198471708429868	0.19660957838745657	1.102230431212728	2.383701340890667	0.12260674336045242
LINC01304	-0.40380791000242755	0.12655462698537265	1.1201266129386236	1.3999695119426292	0.2367286753979683
CTRB1	-0.6734633072472832	0.12320911515256408	1.0749124567304555	3.8998965166941844	0.04828908199833719
GOLGA2P9	-0.35671628742391	0.1283960697945621	1.1381325433116665	0.807566958303795	0.3688405592879118
CAPNS2	0.7959952329584224	0.230410256908617	1.068376641177953	3.945880074435564	0.04698627044294537
ART5	0.5774201868407411	0.20517337656689252	1.0777876866714393	2.2209509615660465	0.1361491754845588
TMPRSS11E	-1.485819530608542	0.10450728549147013	1.1566685562569217	18.354266683618278	1.8340779522724057e-05
NYX	-0.2241029003438871	0.13906765981707558	1.111032022605939	0.25242690165248405	0.6153713818737083
STMND1	-1.1201144583185012	0.1122747033235936	1.107757786569032	10.781311859715572	0.001025299897811879
HCCAT5	-0.5694022487593001	0.12405177977765187	1.0944191405272046	2.5957087705660626	0.10715349450155788
PSKH2	-0.08754287652377228	0.14314208537128756	1.113946602407192	0.04442523235212548	0.8330644547246866
AWAT2	0.2876220651875906	0.17141246895815068	1.0738823913428637	0.5699074872213146	0.4502956808345451
HLA-DQB2	0.38162110549029804	0.17875523116802694	1.0912591372046714	0.9958033443035106	0.31832811094881325
CLEC4C	-0.7057852741777603	0.1169862834018768	1.1309928657188504	3.6466961353901013	0.056180552561443796
SNORD115-31	-1.2663990112096628	0.11366351170255133	1.0751321056145131	14.645903979332445	0.00012971623682828232
LYPD2	1.4597105357076636	0.4106634739752234	1.0660167881114446	11.635461921807774	0.0006470627200578155
FAM205C	-0.0419138732105671	0.14477603583309828	1.10936716384168	0.01081517668961851	0.9171724898032505
MIR1269B	-0.48150583851016154	0.12842354905614836	1.0726122076427067	2.021708994047799	0.15506453513767293
HOXC-AS1	1.2826198683176724	0.32821503534084584	1.093685104204363	9.31209928767916	0.002276454980320954
MIR3153	0.6653315229697683	0.2177377971623556	1.0423226170689759	2.8131184356310825	0.09349646805064608
APOBEC3B	0.061592971514709806	0.16377236907185908	1.0462665660725383	0.0432877103804401	0.8351844705790362
SPIC	-0.6413019544018894	0.12075243304705628	1.113522815562611	3.1447388536568894	0.07617219334643845
NANOS2	0.3910463728364562	0.17988746707734396	1.0844020553623954	1.0369980524225468	0.3085206747065568
DMRT3	0.1651295529419404	0.16283196486929996	1.099978593282412	0.24769319418479085	0.6187040744428723
PRNT	-1.6889885081654699	0.10089764660491445	1.1826866746163276	23.101745763697267	1.5365113004055161e-06
LINC01121	-0.9029931729635698	0.11154286801749472	1.151056161834416	5.7549698632100785	0.016442077671350266
LINC00221	-0.1252829450315492	0.14197613549223198	1.112121549688302	0.08852102861527555	0.7660658488709715
MIR623	1.2753942094505242	0.3415361700755991	1.058154774683217	9.164095884470697	0.002468095402841175
PLA2G2F	-1.064174036329301	0.10744222738314352	1.1762530887948452	8.400822240119538	0.003750513294194578
STBD1	-0.3066941094967322	0.14809600500977843	1.0378579898146434	0.49610544554502667	0.4812163723305204
OR56B4	-0.9873536171132475	0.11270667125525677	1.1294059823755487	7.511497768768606	0.006130637109905195
SAGE1	-0.9564295575905247	0.11535053061972773	1.1023096277436415	6.819334103448114	0.00901761855028448
LINC01320	-0.6523225121093232	0.12002139716957005	1.1281031185699837	3.225558357507765	0.07249706926769503
LINC01422	-0.10812036141591785	0.1457996009012732	1.0834004244480742	0.06883679203889415	0.7930379987088312
MC5R	0.14209725464154252	0.1688145127593442	1.059736013628662	0.181974223858532	0.6696820847686611
MIR5586	-1.0022298948859354	0.11633036846806702	1.0779939427347918	8.90621136396814	0.0028420228521342733
LINC01538	-0.4361457112705933	0.1294956763922909	1.0918478506775215	1.4759139768573277	0.2244149144372406
TCP10L2	0.10953894432671263	0.1565975323153367	1.0843596037604444	0.06672203748516381	0.7961706845526368
SIGLEC17P	-0.6802514476325469	0.12033022193665958	1.1129940098034878	3.971790122127203	0.04626855943729757
AC103764.1	-1.0225692634966166	0.1111364628387134	1.1418959318056425	8.291811914825928	0.003982423301837229
DIRC1	-1.0451423270345148	0.1156717869825195	1.0843164441861186	9.103320331547053	0.0025514590821762726
TAT-AS1	-0.18142694794703573	0.1421647242448539	1.0930130192204022	0.2316419859727148	0.6303089844744287
ANKRD2	-0.014058097548267546	0.14924376808875975	1.1044283228909142	3.929110684453008e-05	0.9949986833837681
CLEC6A	-0.6277449848412866	0.12131630326367533	1.1163983075130044	3.082630437081093	0.0791324491453281
LINC01568	-0.12602902426956025	0.1430517420979788	1.0899904551358082	0.12889847814770405	0.7195768793452636
FERD3L	2.2191935020315343	1.4987635213831982	1.080841932404086	23.626160811725583	1.1698621486320307e-06
KRT71	-1.734452202100051	0.10071818625718856	1.1936400857727334	24.241720415663167	8.497156735679589e-07
MIR604	0.6000512286187253	0.21185616217940947	1.0553235575758195	2.339181702356427	0.12615580850404767
IZUMO3	-0.4193113226330835	0.1299211267383673	1.1075205406659165	1.094993684269582	0.2953674124543138
AL929601.3	-0.9243845094924115	0.11438412379318368	1.120891141092385	7.098758372134881	0.007713736899709217
NHEG1	-0.36558560581130756	0.13323828551297232	1.0966110325632805	0.8821358387762643	0.34761735703647834
THEG	-0.5344661937961461	0.12321462190818219	1.1338069722653257	2.014026457369823	0.15585120892659138
SNORD91A	0.2188024015827041	0.16746739885670733	1.061610406233079	0.297746575112825	0.5852985765863611
C5AR2	-0.4956358014594894	0.12961947768867588	1.0943889506537763	1.649057913453305	0.19908720261425475
PRDM14	0.0076461706832000684	0.14715979650436842	1.1215446281814403	0.0002811691674935446	0.9866216190709987
CELA3A	0.3121809519239633	0.17726626031963377	1.079825073307543	0.7174514263262495	0.3969811620191168
LINC01474	-0.5707303426909698	0.12684548937003676	1.0764243940503093	2.683662029139896	0.10138234807026764
WFDC3	-1.1215393187634353	0.1115234095202073	1.1117370669806992	10.087303694116429	0.0014929439905228663
OACYLP	-0.0835444103747513	0.146459650262717	1.0892565447725473	0.04359247797884791	0.8346136478326686
TNFRSF13B	-0.661672391431745	0.12089960298443703	1.1168555844551822	3.1239743861744387	0.07714840403464632
LINC00692	-0.6435915792512803	0.12323743586815153	1.0912579428490592	3.2130058055355732	0.0730551611659902
LINC01276	0.16002981681449024	0.16315711101169306	1.092819765226245	0.22780600079016722	0.6331554393752943
MIR23B	0.31355701420537807	0.1826359432950853	1.0503389714633482	0.7084063173371078	0.39997338410491645
AKR1C8P	-0.8436992360010369	0.11755441358358791	1.10399190068962	6.199030154088462	0.012782033351612484
BPIFA4P	-2.024796449451632	0.1004757520457902	1.1995859591065523	33.25508969515067	8.082792266666666e-09
CHIA	-0.8860978503041389	0.11427697200135006	1.1353247785669216	5.754510475259735	0.016446377497105768
PRSS56	-0.2495976693189272	0.14327066523766516	1.0971145080646312	0.34210757437099915	0.5586152090112686
LINC01080	-2.274777112994646	0.13310008930803005	1.0576575782322566	50.82035351053919	1.0121863000274687e-12
MIR4691	0.10498908842512217	0.1664802510214738	1.0459416276117617	0.08134778475519511	0.775479175901174
NCF1C	0.5454269868881909	0.2201158174200213	1.0077366032246085	1.9620830457168381	0.16129071559129732
LINC01549	-0.6078335892832679	0.12637394344468414	1.0802715646921064	2.991336427725571	0.08371105608491439
CD79A	0.03292403647006697	0.15840510548034403	1.076107134608024	0.01917043890588843	0.88987897142417
SBSN	-1.0427923835897959	0.11477950600823518	1.1025203033513418	9.126240163972994	0.0025196901948995303
CCDC13-AS1	0.2224174084478691	0.17006039171987913	1.0717084081644264	0.3526011357195955	0.5526443706908071
FOXD4L3	0.37141105487963055	0.19068049491888536	1.0543348260058472	1.0116092807954544	0.31451761361477387
VN1R5	-0.7672675680630487	0.12126215971990423	1.0952546945356092	4.338364790322515	0.037262695003503425
LINC00595	-0.5647997832984347	0.12683523604838104	1.0906634117461267	2.6143634405746354	0.10590001325922291
IHH	-0.6389474926455504	0.12388664660273142	1.124312780657672	2.8097253182076543	0.09369441715919839
LINC00457	0.04350604046621247	0.15862200396465687	1.0769149777859084	0.027002678256735635	0.8694753675949836
OSM	-0.2759326578881092	0.13855331942084625	1.108626752881658	0.4787234834625451	0.48900109577737205
CD52	1.008301907509666	0.30361542757567006	1.0100156359792098	6.0251118924213785	0.014103737604554707
PRSS33	-0.3875995428728784	0.13513420864510048	1.0879440122598467	1.0061089103749623	0.3158368316782953
OR51B6	-1.2734007668299256	0.11703274826965053	1.0650396632746417	15.016367719736678	0.00010658274527007859
MIR5581	-0.4081608126084594	0.13566244119631485	1.054454834911831	1.3695114628682887	0.24189583886711383
TRPM2-AS	-1.2043388316047645	0.11010248611606759	1.1365201991579488	11.751993597519942	0.0006077810327723686
DDT	0.01622689106966851	0.17233508537595474	0.9959573084202628	0.0071071782201244105	0.9328146670941686
VPREB3	0.6071751964843042	0.2101074669393002	1.0658171329294421	2.3607424998639033	0.12442295556911487
CCK	-0.6020205302073424	0.12963101927365192	1.0664891888499675	2.968152101901069	0.0849188050685596
IRX4	-1.1716412164054635	0.1097119344239319	1.1551401870767832	9.973085105947547	0.001588451095819677
MIR3616	2.4511410117408747	0.007340891720670823	1.0464587466597286	29.39086098229609	5.9155955717300024e-08
ICAM4	-1.1276419656092789	0.1088733059887824	1.1563919788159218	9.325562371034266	0.002259789550948685
MT1L	-2.4549251698535755	0.13914335700074754	1.0731198456859772	58.58457087831556	1.9473764365969448e-14
FLJ40288	-0.013623543493846028	0.15019153845124159	1.1019846435743355	7.322402322529342e-05	0.9931725024191386
TEX35	-1.3438663844835554	0.10799217948459058	1.1492227634557883	14.998329053785113	0.00010760641507082356
AZU1	0.20794667458840865	0.17615873840875718	1.0464335674988994	0.30226246771152887	0.5824675209859091
MIR301A	0.6050962628710937	0.2340023610107182	1.0080036924193558	2.454496893091587	0.11718871151245124
LINC01221	-0.7813431467024874	0.11823304463330647	1.120937276912096	4.406043377290501	0.03581181153062696
EVX1	-0.7853790406399068	0.11693027124860952	1.1472652458557395	4.160647647726563	0.04137358123946288
SLC2A7	-0.9027345138531636	0.1142872891718432	1.1498304044938625	5.959819138365589	0.014635542416061811
AC003958.2	-0.5822059047776781	0.12185239608334468	1.135752299164921	2.5669006283808073	0.10912133929422485
LGALS9C	-1.3430543993147113	0.11125839081478463	1.116948282084954	13.646835040472382	0.00022061287357996018
RDH8	0.3200631871832176	0.17481082303939136	1.1000307913692895	0.7262783304137201	0.3940921928372929
NOBOX	0.03176116434381833	0.14896885161362644	1.1306275999057762	0.0065536465184266035	0.9354780615417556
ATXN8OS	-0.8753925177433652	0.11911882263523214	1.0894731846602608	6.265485381737676	0.012311243745484004
LINC01519	-0.8645552506992046	0.11588957073331012	1.1242787842202318	5.825437219875681	0.015796041788143773
KLRC3	-0.5584147693468178	0.1282332587377771	1.0745212540703701	2.795087936287416	0.09455357915642121
CPN1	-1.508745409684986	0.10361417591022126	1.19145442933839	17.927862136166368	2.294375617353361e-05
LINC01411	-1.9594463253192331	0.12310107919225838	1.0766834424114535	37.07890338040602	1.134444750325125e-09
CETN4P	-0.34312937552301165	0.1393665188916612	1.0580374133538475	0.9614270917094245	0.3268275847916889
AL731537.1	-1.1637249166242543	0.11626023168248528	1.0860385300949527	11.815432416617881	0.0005874178809385965
FAM83F	-0.8108273892184272	0.11978033422752023	1.1167518111878518	5.097873575397472	0.02395519294743338
SIGLECL1	-0.7146066553299305	0.1235836094343006	1.0856869873683908	4.144925276626935	0.04175949835266689
MIR4495	1.8576829259649923	0.7720830113456466	1.0504505312882875	17.370084118147417	3.0763010314360684e-05
WFDC2	-0.7208075581892635	0.12827162884782276	1.0615466167218612	3.9989398209583555	0.045528893426179814
TUBAL3	-1.4727098763206659	0.11063792744820868	1.125472536310288	18.62126368601696	1.594323213517819e-05
NCF1	-0.40203354637929223	0.14394255993777405	1.0222286852042013	1.2441417761912703	0.2646743230560441
LAMP5-AS1	-1.5457144145425976	0.10903584181420911	1.1296167576607938	20.142614414843933	7.187724926577713e-06
LINC01214	-1.131343691556379	0.11059054629378905	1.1406265115638525	9.946284290228249	0.0016117438707768527
POTEB3	-0.8411880179583741	0.11698042007543502	1.134507046984172	5.020017519690356	0.02505591551458759
GPR142	-0.635640059722315	0.1254469828494684	1.106718563198153	3.01586944277679	0.08245322859508179
MIR3939	-0.4858869333002994	0.13604903473606172	1.0507219180363294	1.670369558735473	0.19620904243292636
AC008397.1	0.9787397640578119	0.2874354968159531	1.0491246624574617	5.715485153236983	0.01681591702661869
KRT6A	-1.1234419087281318	0.11162318538431812	1.1321614472849226	9.7986061879121	0.0017464418982665393
OR2F2	-0.31613692069425064	0.13584238367897414	1.1007070726486985	0.7203802517191775	0.396019208025161
S100A12	-2.6799820167971937	0.1436446695506559	1.0841818718685063	67.25807511840875	2.3819318181330363e-16
LINC01603	0.1223809483095412	0.16123271375895612	1.1106576903087797	0.14281227904345428	0.7055010794731014
MIR215	-0.29425059245137697	0.14011091637033382	1.0596318425219076	0.7566906890401981	0.38436615133589525
KRT7	0.027123253334053094	0.15422963254665	1.113191988457368	0.014476065897099488	0.9042324151046371
NUTM2F	0.6532919346615965	0.22181922592142578	1.0832916884296235	2.762334763216444	0.09650729976318938
SSMEM1	0.37577541921522645	0.18095087973666735	1.0893300452210213	0.9116995542341897	0.33966387878674664
DMRT1	-2.1221881799510394	0.10247310977830854	1.1934654753717806	35.288340579121865	2.8432914658531183e-09
MIR4796	-0.36837174659423777	0.13727116778914272	1.063721358567372	1.0703044123715983	0.300876696389896
CDC42EP5	-0.10707021904818606	0.1551772876916142	1.0601783658577801	0.05412557678479857	0.816033941932772
LINC00629	-0.6589684012632351	0.12770931979001462	1.0633065640839354	3.6730135787647953	0.05530011209627015
RNASE2	-1.3561217063254538	0.11496050576873963	1.0830549151138458	15.999521536012367	6.33584939368035e-05
DMRTB1	-1.309927031511448	0.11005095844261314	1.134897863798398	13.622617432814252	0.00022347690643335775
CRYBB1	0.04843718189354096	0.16019179583963522	1.0781488632745646	0.025751518922078276	0.872508647911333
NTF4	-1.0347075484793058	0.11366925196318238	1.132099269395132	7.789933988333985	0.0052538115099475535
MYOC	-1.3686816069074255	0.10835677388786008	1.1486299380673686	14.9444130328487	0.0001107254503011449
C10orf55	-1.071044970414549	0.11402897953323782	1.1212545743743207	8.724011901119695	0.0031404622229131295
PPEF1-AS1	0.5464067944863175	0.2053067088107066	1.078365756316666	1.9684856508733333	0.16060869335801137
LBX1	-1.0508548041803718	0.11903527544588674	1.085311739296695	9.361068246082851	0.0022164293024094233
PSORS1C1	-0.3868312985364857	0.13579937805023917	1.0697784823444567	1.2738027290575076	0.2590545009214906
AL355916.1	-0.9157506141459828	0.11994041243233053	1.0912933680739578	6.905503806249925	0.008593080887801545
MIR98	0.44133099969020784	0.1969318725730366	1.0489647500731312	1.2736568627527447	0.2590817743340695
LINC00331	0.12654027901415132	0.16576980657047455	1.0671907116286268	0.09760487201901924	0.7547230362959567
SPACA1	-1.3064303675216296	0.11131856515449662	1.1259901543102155	13.110181156527148	0.0002936952861642001
TSHB	-0.4780724558316978	0.13095875345761962	1.103513426538113	1.6175955188268176	0.20342738434601446
OR5AK4P	-1.301164628501805	0.11854161539876505	1.0695276127046607	15.067194678091909	0.00010375078821886346
SUN5	-0.8276724632766325	0.11899982392558799	1.1260373977768894	5.222622425950874	0.02229490531354534
MIR6845	-0.03180150467247903	0.16072579880750368	1.034426346992543	0.007388366085379516	0.9315017083788912
OR2F1	0.5450538011544623	0.20489951932844333	1.084043345347279	1.9264629534901871	0.1651459355803116
ANKRD34C-AS1	-0.655500167393682	0.12867552528908527	1.0624704819800594	3.495699807257182	0.06152839835095221
FUT5	-0.1832417885617731	0.14753003633126174	1.0768158312373315	0.20929829878630812	0.6473179469259377
KRT16	-0.3206784685943352	0.1413057730625218	1.101839544762322	0.5755112963435067	0.44807714769513896
PASD1	-0.6691314891234343	0.1229790700462497	1.1231871686131354	3.2937481281525436	0.06954410108688915
AP001993.1	-1.4481892670976426	0.10820584209633415	1.1443554851792463	16.450675880748577	4.9932376792409836e-05
LINC00479	-1.7540009550357356	0.10505694422970722	1.1726810292216705	24.411023207824	7.782212819595814e-07
POTEH	-0.6953192100423893	0.1250815873832744	1.095892494782314	3.8129026280713276	0.0508592420464323
FGF3	-2.258150983607221	0.12380894520914444	1.1152842795421718	46.65509608995745	8.464656764820814e-12
LINC01287	-0.4295124187363209	0.13409164134212143	1.0844190045501074	1.3701125822103677	0.24179254146799845
GCG	0.13380264566013797	0.16613922575946516	1.0621557591750361	0.10692424601271	0.7436733832337894
PCNAP1	0.44185829971105484	0.1985699061067503	1.04428674914176	1.2683502636968171	0.26007639757878326
LRRC72	-0.8916326143245322	0.11965200829049649	1.0984866988710795	6.30879936287775	0.012014017104779116
AL357507.1	0.6997764182156253	0.22681112322695637	1.0710088450743656	3.0646149277617383	0.08001411808020321
MIR4526	-0.28752667181222324	0.1427825704100068	1.0498461155033763	0.7496768325744654	0.3865785667769407
SERPINB4	-0.8929880289649033	0.11850108725469397	1.1132029580232912	5.942583053947658	0.014779343240701537
CIDEA	-0.5233005336162048	0.13058389009944119	1.1209620189595821	1.7066560052966508	0.19141981216142298
SERPINA9	-0.9730712658445655	0.11359938929347237	1.1497879180707578	7.1585624518623945	0.00746069662618475
RGS21	-0.960154850546704	0.1174186728081147	1.1118722932124414	7.41552507034325	0.006466344062599553
CNFN	-0.4633281444395963	0.13533686217254268	1.0758408684750658	1.4168441188682834	0.23392354481099512
CSTA	-1.1418975402497498	0.11615754969313631	1.0934273344701315	10.26961273602916	0.0013523918704176872
ANXA2P2	-0.22847135232697469	0.14759148356925858	1.0680718700904674	0.3127517073936872	0.5759965161782143
CCL21	0.8858578619189394	0.255542185142386	1.0718711624361228	4.667216216228155	0.030743721435962598
ADAM5	-0.49134718998154847	0.13008291917513926	1.1025873830128947	1.8774908225011586	0.17061960637221224
LINC01343	-0.8942810044639663	0.11787790645009946	1.1191918341737408	5.917640221780317	0.01499002212938678
OR1J4	0.6800490605309112	0.22519188994034217	1.071492715638575	2.9291177389176823	0.08699502171694597
LIPM	-0.2199114591592688	0.1418272970036861	1.0989411880310886	0.3554714814791282	0.5510320793896086
LINC01267	-0.6192878805095049	0.12757326636559185	1.0911233534259512	2.9219584937346497	0.08738174681904404
EPO	-0.18643730761373314	0.1486093670317965	1.0831422734975782	0.16444350708354705	0.6850980054298412
MIR4517	-0.08942630932348797	0.1531949615461492	1.0544236878475133	0.06620244642547846	0.7969484578289476
TMEM174	-0.5926999537181176	0.1299708845502751	1.0872903668759362	2.5540451474430483	0.11001226267076114
TAS2R60	-0.9999017500427166	0.11959423286231098	1.0901365332238049	8.422070753879012	0.003706933668435255
MCEMP1	-1.1524354473338723	0.11888633331261504	1.0882286420371423	11.765269815770893	0.0006034613428531662
MIR5587	0.5114180580977417	0.2172434689844178	1.0192997027477442	1.7153706064458731	0.1902900418289701
AC019117.2	-1.0261707773825075	0.11687622902998787	1.1060147637534008	7.938403040003976	0.004839652596865571
ITIH4-AS1	-0.6730973851374218	0.12791697328844048	1.0721094119986123	3.659683646653349	0.055744216480830014
HOXB9	-0.18865804539135222	0.14397071218278057	1.1008811717365647	0.30295457759027045	0.5820360674644358
DDX11L1	1.8173626029036265	0.7769345371021966	1.0432317302506027	16.574150995902414	4.6784358182180304e-05
NKX2-3	-0.9389017461372052	0.11956916284775539	1.121024520603616	6.175590969648624	0.012952463990011518
PLAC1	-0.14557437353707103	0.15410589702148844	1.068268137808893	0.07013944656003446	0.7911338542948769
MIR558	-0.21971318173499152	0.14760187512996908	1.052688210653661	0.3765034354800605	0.5394805046564617
ARL5C	0.3986306589703572	0.19002866332872204	1.080703152698336	1.0647661829213462	0.3021306408704234
OVCH1-AS1	-0.5175224700852781	0.13277425082757252	1.094584924966104	1.9089607405085474	0.16707874698544203
MIR548E	-0.8541447529932349	0.1268555331538211	1.0421628081178747	6.349927193953519	0.011738611527057794
TPI1P3	-0.08291671297320836	0.15679680437974905	1.0542705426190953	0.04066025762330128	0.8401951321338701
PRAMEF2	-0.029796668264604285	0.1582879529825389	1.0523864189180825	0.007497800592460635	0.930997541148099
LINC02881	-1.1524625571278988	0.1146855344228411	1.1146321772396899	10.366692776224596	0.0012830919502684894
FOXA3	-1.217923199166054	0.11740897796358583	1.0903526910896184	10.993254883320446	0.0009144407477943194
THRA1/BTR	0.005662958491989264	0.15633969583425014	1.1018974750629071	0.0028154702509652907	0.957683301166866
LINC00298	-1.7716679804407796	0.11632221468297883	1.101615838512999	28.21409804477915	1.0861059089354232e-07
LINCMD1	0.6978749900284368	0.24649258301101554	1.044976921894212	3.1812317597436106	0.07448855799447511
MIR6832	1.003265099907762	0.29505558240605406	1.0345575098620468	5.871814914085064	0.015385182425465155
PNLIPRP1	-0.9293326903332076	0.11828761471986203	1.117172982226047	6.420981145440152	0.01127798353825969
LINC01496	-0.8371254922184512	0.12066707549529411	1.109701537083649	5.108620717048979	0.02380723970475263
MIR4324	0.6290110540257988	0.22798230127368613	1.0531387784129096	2.541491107702001	0.11089001986458777
FRG2EP	-1.0592588709956945	0.11717644245714194	1.1053503933278395	8.716247835672476	0.003153864728018582
AC013460.1	0.5738041019471489	0.21364332975179623	1.0511376224738174	2.0654499470520307	0.15067045228075343
BPIFB2	-0.9383130993958806	0.11862483030717633	1.117686693905288	6.811994845153208	0.009054755457445792
BAALC-AS2	-0.7854682545084384	0.13035872438167767	1.0378792819592673	5.280867785467038	0.021560999246582828
OPN4	0.340399549303139	0.18660513601997433	1.1031427635427837	0.8022273705126395	0.37042825563927984
SNORA70B	-0.14478695506965383	0.1540410472333422	1.0449347707963808	0.16391664485055912	0.6855758600767599
NLRP6	-1.1743185628964066	0.1171343236016548	1.1104029209927133	10.417097948663297	0.001248539376173278
AL359555.4	-0.29121446494359887	0.14737792299736246	1.038341904912383	0.7098055454993926	0.39950837363159986
VNN3	-0.8017292161176345	0.12309764640024866	1.1092995064365498	4.82301442410818	0.028082192723997056
OVAAL	-0.9830026239908966	0.11797766961687918	1.1190406203744383	7.449659643274174	0.006344844578311834
FETUB	-0.8241945011172027	0.12364108376025501	1.0988707049033777	5.065357172347348	0.02440867502976211
KRTAP10-11	0.9240698893285741	0.27911521807492806	1.0665786851277155	5.1032828666593275	0.02388060572445394
RBPMS-AS1	-0.29484144454701205	0.14551677784623335	1.0689237900179034	0.6161213698557901	0.4324922715804189
LINC01478	-0.8921970501330487	0.12115988874559924	1.1058006817133128	6.431287153466712	0.011212729256647128
SERPINA12	-1.164809793215651	0.11640444041118223	1.1161753128739573	11.117466560880132	0.0008551851900753996
MIR557	2.0517667565207423	1.4951514221260467	1.0304630854313157	20.492211703500317	5.987438461196562e-06
PRAMEF19	0.05847438167244217	0.16454205275941192	1.0834378575557726	0.04431876280892766	0.8332616723793929
CCR4	-0.33410981049595156	0.14016356588617251	1.0955108610458655	0.7423390642165373	0.38891262119871095
AC134312.1	-0.019288187725599953	0.16234189678430996	1.0605749432028997	0.000592242027806833	0.9805845792314385
MIR4505	0.9629804084217787	0.2970954035831503	1.024659697877033	5.426023999083014	0.01983879804823104
UGT1A5	-1.1285028472564598	0.11450417375613396	1.1238265957154567	9.280263420846808	0.00231636115044474
DNAJB3	0.7496381764864342	0.24660240327025756	1.072449486330771	3.4937651559228584	0.0616003323689633
CPN2	-1.7513807411645521	0.11140596336027826	1.1359627863921042	25.678657029265224	4.0326236551885816e-07
KATNBL1P6	-0.4201115475712954	0.13951029073461602	1.0589604081658788	1.5540656438527378	0.21253624396218268
UBD	-1.1634630420482754	0.11421177334682822	1.130188201137647	10.137902505479872	0.0014525134776905391
MIR4748	-0.7745385560076959	0.13138095268784172	1.0390212483558108	4.6675722462017575	0.03073734838184272
AP001150.1	-0.16824491860566387	0.14829067520249403	1.0769506473211623	0.26636273003825295	0.6057821862778318
AC125793.1	-0.16453906444019803	0.14667081914950977	1.1059672041706237	0.19709060536644074	0.6570795457876468
ATP11AUN	-1.58650835018289	0.10881164096052763	1.1547573057247429	19.254621588460395	1.143931268044612e-05
CSN1S1	-0.4409392489533782	0.13448948596068527	1.0950778938266863	1.6684347210234876	0.1964683218927834
SMCO1	-0.9331277846459634	0.1203914175003925	1.1085982485095314	6.16944522142532	0.012997536174751384
KRT6B	-1.2282699396170733	0.11389513798727953	1.1227525229744006	11.572831445300551	0.000669224362304275
MIR8055	0.3665389495515113	0.19664487311322448	1.0474611776391347	0.9036723170809182	0.3417989327446901
NPVF	0.44432709102548174	0.20927161976397457	1.0489074903039997	1.3350125960636774	0.2479154256758792
CTAGE9	-0.49777346614764956	0.13465312346969208	1.0726777851042322	2.014315609888598	0.1558215184485017
TAC3	-0.6437718531071203	0.12963869788081597	1.0805213993401368	3.0008419234428914	0.08322125945945522
MCHR2	-0.8816976929121693	0.12128247087349354	1.1056134268891145	5.97402721746721	0.014518087661921378
AC087633.2	-0.49288230593389193	0.14019313642239964	1.0682953900940186	1.47774555440418	0.22412758461388171
LINC01213	-1.285657004758482	0.11403024102008191	1.1091362652917227	13.108463518921695	0.00029396468661852454
RNF151	0.14702026451401126	0.1795949959991645	1.0499832706408334	0.19578294310502997	0.658146483936145
FAM225B	1.1503171694403387	0.33906800729471265	1.0464521167700267	7.451436121655917	0.006338585505694579
C7orf69	-0.7186490467168163	0.12491020220165365	1.1098435217716638	3.560664110517223	0.05916406394505998
OR13C8	1.0507191259831168	0.29910159914922874	1.0491372819594995	6.267507506454535	0.012297200961435325
MIR326	-0.9850612401626853	0.1276240158824669	1.0350479579850775	8.365127854267797	0.00382489709668418
CYP4F8	0.1758219074002053	0.1768308701392653	1.0732557373560094	0.25211923710273254	0.6155867947706709
COL4A2-AS1	-0.815312537218494	0.12527996352344858	1.0778973941325523	5.013647455211753	0.025148267883466014
KRT83	-0.6007617120301045	0.12637349530160527	1.141366467369266	2.4404680326404957	0.11824094148018412
GPX6	-1.0745397209957175	0.11631438171543487	1.1162361372034921	8.537819066035809	0.0034784216704572186
S100Z	-1.0864352962482131	0.12079998762893326	1.0724618114919255	9.666833634517758	0.0018762440279578188
CRP	-0.7059264153726494	0.1273471663258793	1.1034706332274105	3.4884765289382074	0.06179743096598523
TMPRSS11BNL	-0.5761709973707667	0.1306555668257797	1.1092465504840194	2.3204280512229616	0.12768488516271356
MIR1276	-0.09982813445122979	0.16090564151392037	1.0366850266937557	0.0712972238480063	0.789457303942023
CELA1	-1.4987297164789657	0.11190762589611972	1.121063502533299	17.320805728836007	3.1571120724728825e-05
KRT4	-1.2963058132066316	0.11548884169487769	1.1177448275204238	13.226061589230255	0.00027608331107260273
DUOXA2	-0.8871001090000104	0.12331217377260721	1.097229138920791	5.825390795215384	0.015796458679435476
MIR6718	1.0978486986474998	0.3461652308052641	1.017030962615554	6.834835554092223	0.008939692332247569
CA6	-0.8571269432432234	0.12370550973635884	1.096508084905745	5.803891845359999	0.01599074200260477
MIR4744	0.5250738018450942	0.21827497418178576	1.0272450889158116	1.7176571585563778	0.1899948996149843
LTB	-0.5427415212428958	0.1386020734897001	1.0531271229880979	2.1381198199208598	0.1436778891416258
SCN1A-AS1	-0.8095992062729145	0.13186647745536276	1.0364570411866398	5.095049331147877	0.023994231657429185
ADAMTS19-AS1	0.7670103497101833	0.2515208180284642	1.0571755493519777	3.58059211412089	0.05845831094744562
MIR1270	-0.2795930633986691	0.151006949111186	1.0252043898666685	0.6973012078708791	0.40369201609363026
OR4Q3	0.18137490336541687	0.18318743474738772	1.0451172935754485	0.25066376029843696	0.6166080907713551
ODAM	-0.6482478872342241	0.12898848208020863	1.1007090001065902	3.302371343390689	0.06917994624023607
CTXN3	-1.1152360540283306	0.12446627327821964	1.0525281989602204	11.137802550591886	0.000845860357081213
HOXC13	0.24758504334660764	0.17934903570807045	1.0833632462889489	0.4112094196524936	0.5213562891821689
C21orf91-OT1	0.19568746049959615	0.18157920230056684	1.0325635127321469	0.2213950895138339	0.6379789799993361
RHOF	-0.5516240761477801	0.14056292112579588	1.0328152894241565	2.4280369214812367	0.11918206715962872
CD164L2	-1.0977994472706665	0.12304241123960517	1.0710007747507713	9.555843638580882	0.001993138891521263
OR7E5P	-0.7791562263228012	0.1272595038963145	1.0762100793984724	4.7304145878245265	0.029633741378277678
MIR579	-1.574089659279095	0.1214937844725458	1.0598081666873047	22.133682635556198	2.5430832835527647e-06
KRT16P1	-1.2554087526902573	0.11800283121266189	1.0903897230022137	12.748788375642789	0.00035623985786545836
OR13A1	-1.1203904510980782	0.11934235830624663	1.0990270286274917	9.73620842235755	0.0018067319534156166
THSD4-AS1	-0.38886434352401333	0.1426124511229545	1.0546194910651054	1.1470638004251157	0.2841646435406821
MIR6837	0.5700830050409023	0.22100727811559484	1.031029734138653	1.9722341836811665	0.16021091554335493
MIR320C2	0.67870989560935	0.23472682209376217	1.0448842517867558	2.7957965332101935	0.09451179020220823
POTEC	-0.7425808363991927	0.12606094557281508	1.107029364978703	4.073070423641127	0.043572004733774414
OR14A16	0.9880360750755643	0.29406651005725903	1.063285723146094	5.547107544634514	0.018511252618648028
SPANXD	-0.6383694939518667	0.134826172021362	1.0472272627430839	3.2493941227430696	0.07144986421085496
PLS3-AS1	-1.2405055135224345	0.12174960246868016	1.0594921061144953	12.990524269376536	0.00031307129811831676
MRGPRX2	-1.9249613116797053	0.11195558745378345	1.1446717481036743	30.608300099726904	3.157401248152691e-08
LINC00398	-0.7718684106696465	0.12894366278909428	1.0690393957884894	4.643194017619322	0.0311769255323538
ADAM30	-1.3964654127036553	0.11506060981201105	1.1051803605027783	14.942708051997329	0.00011082555387925584
SNORD115-48	-0.6509389103268421	0.13394843858784242	1.0443570280592422	3.39472722457883	0.06540518058458722
GPR101	-0.3040982177799924	0.14929862423116005	1.0483774261298064	0.6953754139899786	0.4043419990205177
LINC00316	-0.5579344134913655	0.1378917738361938	1.0440593146185673	2.4553400854979657	0.11712579865008528
RPSAP52	-0.6308898872329746	0.13317721587615552	1.060973203739517	2.9497775047159394	0.08588938215293336
CRH	-0.17193027849393766	0.15682295406903343	1.0549462046706	0.1758336171540691	0.6749784874278388
CNGA2	-0.26966503246902135	0.14526203024529905	1.0872463410207873	0.4554890011788473	0.49973977539691783
MIR598	-0.7056660207235913	0.13385303080828204	1.0357333193733647	4.3030677572863	0.03804368941459636
MIR640	0.9107862608999939	0.29082842635482614	1.0300724828638819	4.93019999845464	0.026391262991250837
MIR4666A	-1.2298602519648774	0.12609069253259098	1.0276233418565337	12.9657625434687	0.00031723922326524985
SFTPC	-0.3606831530948314	0.1468902518595852	1.0491277548943194	1.0472621726830198	0.306138476714229
FAM71A	-1.3374998260757858	0.11542250779443533	1.1114686390254493	13.511898629169735	0.00023705557829063552
HBBP1	-2.069699977649162	0.12883915938582893	1.066828791520607	39.27842057506362	3.674803009326818e-10
LAIR2	-1.0254449004436654	0.12640373795255128	1.0662726075220026	7.356783413253368	0.006681020684932642
FBXO39	0.3326981973901479	0.19189866232568242	1.0824300296312572	0.7257340217750823	0.3942694627005954
MIR3146	0.6185428898160757	0.23728564602296448	1.0197627952756696	2.3610985494360364	0.12439456249124675
AC020637.1	-0.7402425303917687	0.12826931919599244	1.094686249422228	3.8169270545771212	0.05073721010035825
MIR4736	1.74263477592804	0.7742903163854584	1.0255641480556172	15.302259240343162	9.160688549614287e-05
LINC01413	-1.0479891390890606	0.12385543279119796	1.0744867571413947	8.9382818222293	0.002792552755250866
KHDC3L	-0.1077833222202019	0.1558085298831447	1.0876281169490096	0.08226419180425637	0.7742521780721363
PLBD1-AS1	0.9068110408450286	0.2951988448422708	1.0172540151933105	4.835191644722499	0.027884541440471193
TSGA10IP	-2.296173188725606	0.12741996119404167	1.116200362465149	46.165141226481836	1.086937553204908e-11
ROPN1	-0.0032199741774422016	0.16507323364210877	1.062848782614482	0.00011519103094315142	0.9914367020249297
OR9Q1	-0.7002202119716165	0.12961024460281212	1.0906840444355872	3.501316883964222	0.06132005109353817
MIR3691	0.49280176850528556	0.2185914772182097	1.0184758639624396	1.5255255247598427	0.21678522783772353
ZNF683	-0.7326556115039691	0.1309058878858783	1.0713150157092013	4.088049689719554	0.04318744832656216
SNORD115-3	-0.7108890632593984	0.1335632519881001	1.0466828651143008	4.178202952689304	0.04094709654628348
MIR6764	-0.3081802832988695	0.1495379132109503	1.0372000992898114	0.719455317206183	0.39632263310585236
LINC01192	-0.22141066915283675	0.14948310289467331	1.0790799981931183	0.3508745611273696	0.5536184792828229
TM4SF4	-0.5095383214061648	0.13588485744233517	1.0919058984694683	1.7581045021049988	0.18486111887555057
HOXB-AS3	-0.652962458905825	0.1312972273863914	1.092223317083766	2.9086746053124273	0.08810425223743894
LIPC	-1.3408196915611408	0.11709538833457421	1.1073695754488357	14.151152529359337	0.00016869372951288657
GCNT3	-0.888734830341289	0.12539512237342623	1.0808310895886726	6.254228234667295	0.012389721464571277
RNASEK-C17orf49	-0.28858574260699327	0.15465184935760135	1.0147257687048539	0.6622523215442015	0.4157659134550469
LINC00588	-0.29975779514973455	0.15015903110108314	1.0632633920203416	0.5949137073119175	0.4405252842075942
MIR548AO	-1.1246564994647619	0.12630384928671953	1.0371443488576135	10.940884816067722	0.0009406523707935095
MIR620	-0.5239152268999252	0.14113284717768587	1.029539673656165	2.277959553980395	0.13122441408969604
GAGE1	-1.7103341777736536	0.1130611526164871	1.1289524792115018	23.574286888453685	1.2018283385677666e-06
IL13	-1.2661669052172504	0.11521906640874227	1.1235158781194767	11.883075956133865	0.0005664631222452145
CSE1L-AS1	1.756635629165854	0.7857770535278069	1.0261324941083514	15.461786830270484	8.419025180990118e-05
DDX11L16	-0.2480269691390467	0.15249635455544164	1.0674052062520707	0.3382222298315867	0.5608571863686458
MIR548B	0.4973689577012228	0.2167636127375018	1.026296322238972	1.5486668667963386	0.21333235538114212
EVPLL	-0.8756858102773903	0.126394162459912	1.0945821253182129	5.410672541981285	0.020014003817248983
OSBPL10-AS1	-0.07818342323433654	0.1617101391728845	1.0538651398222179	0.060730930196456256	0.8053443831553214
RNASE11	-1.5033585776091074	0.11441968923045653	1.1277220074429053	17.540462249458642	2.8125805665213183e-05
MIR4429	1.5166031796514232	0.5335866359985499	1.0345242632586902	11.946336767859378	0.0005475493102977073
LINC00917	-0.05168504703884016	0.16166767959762982	1.07698892433764	0.016078208114549852	0.8990987952542374
TUBA4B	-1.3518785562202835	0.1213270810666765	1.0787093786711286	15.042125534483972	0.00010513798936679734
KRT39	0.008357044603922826	0.16693906643275547	1.057096349824074	2.090538174570611e-06	0.9988463635713951
HAO2	-1.5566304484214577	0.11888936990146197	1.092620436847187	19.954528342126025	7.930590467996331e-06
KIR2DL4	-1.387956672708468	0.11605615522540064	1.1100115135794342	14.401627578097987	0.00014767461900238628
KLK9	-1.384750365161831	0.11687742434906351	1.110344803457505	14.963262296152408	0.0001096248101052058
FRG2DP	-1.3857842107743288	0.11667718382408611	1.1114698047935245	14.979884428382121	0.00010866335576873667
LINC00636	-1.3463355141566111	0.12256740072334543	1.0696902831682897	15.5809791251244	7.904577871610706e-05
HOXD-AS2	1.10100336260916	0.33450969388302015	1.053484906802288	6.790791218974135	0.009162928812827575
SOX14	-0.5202939614506978	0.1369231595431723	1.0950381265164693	1.8457981380385604	0.17427288768676943
LYZL6	-0.4900353479765056	0.14146056182167152	1.0706825350555245	1.537757476388748	0.2149519091789904
RPTN	-0.6356716216424868	0.13268880448959197	1.0907350552962831	3.0862799626441415	0.0789551215093749
AC026523.1	-0.6019927096341446	0.13428413172935993	1.0897067584006406	2.5910080692245856	0.10747191502307035
ACTL7A	0.12179115706527592	0.17560894858457818	1.0606569884975876	0.08529931385990608	0.7702403955805026
DUSP13	-0.4101065214896026	0.14404616642359205	1.0753543551410452	1.158102314242484	0.2818594516797903
LINC01387	-0.27823612063518743	0.14916902009135416	1.0718942815559442	0.5239660081259103	0.46915478158596
MIR30C2	-0.30497217074430133	0.15200574988786428	1.0293525505511856	0.7346191294281539	0.39139003400826655
KIR3DL3	0.5466249925594414	0.22644288188072886	1.044270862467527	1.9336562464567066	0.16435898764116616
TFAP2A-AS1	-0.4524290259901967	0.14613996430623946	1.041803003897304	1.3652970201008259	0.2426215671246084
C2CD4B	-1.269574057417853	0.1251131457151702	1.06432222982615	13.198301471122676	0.000280202952501352
BTG4	-1.3660273294511995	0.11688662501790843	1.1062066419308556	14.0692309677124	0.00017620282702255792
OR3A4P	-1.1220420160371751	0.11962039945075763	1.1096478837726846	9.405916091135225	0.0021628642774857813
SULT1C3	-0.6325684691793594	0.13633391161289796	1.0653522338655692	2.826707902794112	0.09270822526373157
CRISP2	-0.5791488471221864	0.13788953832430512	1.0720561749395041	2.2326505529135545	0.135121873829609
MIR548AU	-0.8128040533064335	0.13209420750462475	1.0479913176604343	5.2541285905303425	0.02189476233840925
GGT3P	-0.8137130004120486	0.1287768190345932	1.0841536165263865	4.873908418102303	0.027265680569076124
MIR378H	0.5241735085551431	0.22754137075026948	1.0322616184651907	1.8068812116930815	0.1788828111750112
MIR3938	-0.48223141150873505	0.14537329305174423	1.020471729715339	1.8793719670605498	0.17040554494356766
FGF10-AS1	-1.3828566686668193	0.12310146846120268	1.0588147718816312	15.648153904967018	7.62870144390953e-05
DDX11L9	1.4282245180709232	0.5301853222417281	1.0114294713032939	10.850790323900071	0.0009875360104252618
AOAH-IT1	-0.5408768257527728	0.1427062544707169	1.0318586546072663	2.239434476177223	0.1345301745767416
OR51Q1	-0.845058615044994	0.1278910903544059	1.077400647441635	5.496934091124814	0.019049844855795677
ZNRF4	-0.5560037115611217	0.14287062042626406	1.0638447707496428	1.922499034563657	0.1655814298856163
LINC01013	0.41750752737232766	0.21316794852805127	1.0340282385391397	1.1230692979341654	0.2892585133675438
LINC00705	-1.264307445728258	0.11789160199518021	1.118559104360895	11.469789874603237	0.0007073667806856728
BPIFB6	-0.4379705053158892	0.14155299733675852	1.0936258906764265	1.2921868966898558	0.2556453242947263
NPW	0.3032288633041611	0.20671405658013484	1.0375623930585967	0.6922488514899214	0.405400514692416
SMIM1	-0.6827270314162756	0.14014152759261078	1.0273827234148334	3.527919020810117	0.06034348028812347
LINC01397	0.49096905249529554	0.22030586381270456	1.0236083747801097	1.4559418036579928	0.2275769276077926
PTGER1	-0.5518886753789666	0.14232242568315198	1.050828511228318	2.3251269181767498	0.127299837111564
HRAT17	-0.4769527436446913	0.14520421677253437	1.0404480308496509	1.6756179320980493	0.19550774530391088
LINC00492	-0.7531890246199058	0.1367421458008109	1.0316660527256447	4.42640826204476	0.0353869003599498
UNC93A	-1.1072434469252483	0.12348297609691099	1.0929497755787474	9.832198039905336	0.0017148330419841707
GSTM2P1	0.11705127988539381	0.1822525547240489	1.0413148856975423	0.11449465932727776	0.735083930670783
PNLIPRP2	-1.847134420954804	0.1162612554627512	1.1200149482005415	26.728580875235338	2.3413265895045286e-07
LINC01046	-0.06900677687672804	0.17035511261057398	1.0177260120825453	0.03134896595418013	0.85946409480129
TRIM49	0.041120368011912545	0.17545024448361837	1.038467230699948	0.014012375397271626	0.905771421219074
MIR548I1	0.3068829920852003	0.19748553451843573	1.0438141665609546	0.6111160597831713	0.43436790312850504
RESP18	0.39531178939651496	0.20666644350123156	1.0595740822842137	1.0410038540135815	0.3075881169230041
CLDN8	-1.0078583316773673	0.12448278599419964	1.095439139461195	7.691082248763394	0.005549434023772351
OR52E2	-1.0164443206028175	0.12741819946158275	1.061784017051938	8.269107566202422	0.004032532320593435
VMO1	-0.3478767548315564	0.1514359233701473	1.0415965483400946	0.9219835767331688	0.33695468824776625
CD79B	-0.8940723640333742	0.1339703607791013	1.040772543929152	6.144870729642605	0.013179379946905514
KRT25	-1.86173523219719	0.11725321302666243	1.1234358627648224	27.867087127671823	1.2994142439619915e-07
ACY1	-0.22004638745607025	0.15949725106777995	1.0306143895902489	0.30610563184824	0.580079815674645
AL133464.1	-0.7750899447319373	0.13000846759578555	1.0897906715634673	4.573183683910315	0.03247615695004896
MIR197	0.0558032734590332	0.17992542981184287	1.017010209843342	0.02039036769053837	0.8864522086423645
IRGC	-0.07359139564454249	0.17034215428192026	1.0584277597687222	0.01666471203606079	0.8972849514999217
PANDAR	-1.4078157999105627	0.11746758195059841	1.1036652868117232	14.886595479553932	0.00011417138912254873
IL17A	-0.21489131419612603	0.1514186951562511	1.0825951546480015	0.3733003131023054	0.5412107877671457
LINC01142	-0.6231341605530172	0.1352296669835443	1.078989907735696	2.7886253586860903	0.09493563399856167
LINC01090	0.041208150816648664	0.1759773602609571	1.0344737450815538	0.01426400026238639	0.9049331182222887
KLRF2	-0.9665405432737031	0.12779191466212214	1.0631496689376452	7.320289234093536	0.006818043860699008
PRAMEF12	0.9373972057425122	0.29989909673140375	1.0275254278476567	4.994106204609693	0.025433786014321353
LINC00702	0.3578283127882092	0.21317441691732408	1.0225502428929336	0.8763127548720036	0.34921357884674553
KRT79	-1.1450271027102292	0.12120954508958323	1.1002816008638203	9.912626440002242	0.0016414869687593747
SNORD115-47	-0.5915287329677755	0.1419533552172731	1.0259283300010482	2.8494623481653605	0.09140449987794182
MOGAT3	-0.5461268000689388	0.13797999408425882	1.0918238785481067	2.0555446552822616	0.15165301707209228
FOXI3	0.5238174297415014	0.2332707722525632	1.0275175060558912	1.7394602220371382	0.18720723470869446
MIR548I2	0.09765459120305753	0.1792651194235711	1.0329638396806544	0.05451161003614402	0.8153908603068833
GHRH	-0.7775692522752904	0.13166999785572064	1.0731393807322174	4.2797278474807	0.03856952342668295
GOLGA6A	-0.8871896361345284	0.13166095842986728	1.0539969521602515	6.044273672269469	0.013951471306242764
LINC00408	-0.727820339017343	0.13315665368961482	1.0879948740378886	3.9012844964208284	0.04824920471563883
LINC00534	0.00925431657600348	0.1725354320742201	1.0399315390870412	0.0008520985025768368	0.9767124774151296
ACER1	-0.12140749235468376	0.1676113045448516	1.0158190435649952	0.1363160517442168	0.7119711748160443
APOA5	0.02467194346141099	0.1751036767747307	1.0529835026256897	0.00455798354718695	0.9461734406104265
PRKG1-AS1	-1.1062414005446821	0.12781304108731079	1.0633476828030692	9.947358798859625	0.0016108033834172201
AGTR2	-1.6505157449652137	0.12105738196500404	1.0900601134466519	22.238084958701535	2.4084871882269913e-06
GZMK	-0.17827793723129357	0.17176831442178367	1.0036763650409293	0.18141718327507306	0.6701581538727781
USP26	-1.1180140039891204	0.12375112670902733	1.089534261060285	9.154128261252595	0.002481575705398092
SNORD34	0.4374871924832494	0.22595963621085635	0.9931684687961866	1.174028626734156	0.27857500981843236
FAM9A	-0.3180891738357218	0.15078368767167621	1.0626659059812118	0.7022665385787263	0.4020231509019523
CCL26	0.06786644861309252	0.1825522855789822	1.0395820097234065	0.04881515652834878	0.8251379656594657
MRGPRE	0.08578528860209962	0.19274108636601298	1.0004094457459904	0.06066449168844201	0.8054487502170511
MIR4481	0.3627426204920843	0.21651386569105696	1.0083024946219818	0.8786224495715658	0.3485792570972933
SNORD88B	0.8601363775936598	0.3020721516621844	0.9957719758540389	4.310768815137536	0.037871842337765374
LIM2	-1.3300020805597454	0.12138077453427681	1.095577505358353	13.095458518912011	0.0002960125382109268
UBE2U	-1.6731349162252491	0.12174636851031011	1.103788989904833	23.36783171677925	1.3379740619207138e-06
SNORD121A	0.04308177623508411	0.17926324131974086	1.0212459245243974	0.011362665033402664	0.9151096490194112
ZAR1L	-0.6083914950529531	0.14315812066837605	1.0383474373008867	2.539850840754127	0.1110052724620031
GPR20	0.09868302342671983	0.18320115529576783	1.0534620426733097	0.0771042097812824	0.7812607416277284
MIR1302-8	-0.3452040994160129	0.15611254443459735	1.0127826242045093	0.9438764571147118	0.33128290600642
MGC27382	-0.9769414456297947	0.12545661889715987	1.1046618796624181	6.583011201080836	0.01029565788697489
PARD3-AS1	0.49901102260047575	0.23450846232900432	1.012655342318485	1.5920067069452841	0.20703966553545536
AC131254.1	-1.0757546913838925	0.12638320806570116	1.0787478412494156	9.07381648558868	0.0025929533734225536
MIR618	-1.208350376489711	0.1325952326113098	1.0104894944335112	12.574045393916549	0.0003911409841794723
MIR4684	0.6941232679485758	0.26574187795104254	1.0031312892656377	2.888709000077597	0.08920237852650685
MIR550A3	-0.624895314182558	0.14175647890546272	1.0297220550310255	3.1329089391438316	0.07672672006609568
LINC00456	-0.6216375878341437	0.13789004283908265	1.0706360003484534	2.8152638262634184	0.09337154405839761
MYF6	-0.9422921763726739	0.12754109129652405	1.0897156986859486	6.644710030289502	0.009945066296255498
C11orf53	-0.7042874295329349	0.1350470207368608	1.0842758038178377	3.448304377666574	0.06331669437403355
MIR6839	0.31687148219354017	0.20304998376349853	1.020500866081432	0.6170218682475195	0.43215613601914304
LINC00845	0.5976771354964714	0.2388322670401958	1.0263487623080234	2.1290469958627227	0.14453059050761907
MIR586	-0.32282777595224676	0.15626156727013799	1.02760410448293	0.7430862806536425	0.3886740224943388
FXYD2	-0.5236622529653369	0.14637495159300218	1.0302562073623858	1.9913653691405102	0.15819819120601808
IFNL2	0.015727645829420607	0.17166281474924402	1.0605690869877964	0.0028133694795826614	0.9576990766721633
DRD3	-0.4727196924282078	0.14459811463589156	1.056901300517187	1.7074860220153312	0.19131187142881742
MIR2052	1.9435992532946391	1.4968813995481438	1.0096315943622736	18.428812148530795	1.7637094500733086e-05
IQCF5-AS1	0.4637718925447661	0.21870985776095925	1.0342367225917044	1.2918882001089003	0.25570027083633384
MIR1301	0.5623957944804635	0.23952653366672233	1.0080650345230908	1.9322822111970908	0.16450897565783706
MIR4656	0.10587001585865732	0.18392670590941704	1.0136229424606586	0.05401539380149245	0.8162179357632858
DNMT3L	0.4066874839437534	0.20889398209290558	1.0676285335792204	1.053389313059938	0.30472778696938263
MIR378B	-0.9425862092440455	0.1382241058147754	1.0003983364474798	7.567306003188861	0.00594365581838601
HSD52	-1.0780581820952004	0.1251804939241619	1.092744039849538	8.637661896846822	0.003292837565331472
LPAR3	-0.36152270841954176	0.15656388664189924	1.029136515360767	0.8824911484952622	0.347520280615649
MIR135A2	1.5315647663880474	0.7696539252020356	0.9744709049234672	12.302521851958119	0.0004523466903665008
FCAMR	-0.22034686050806332	0.15291839453421	1.0936117368688572	0.3164040592984634	0.5737767300036678
KRTAP5-2	-1.1446152656693844	0.13242968070325156	1.0245458463401937	10.707213640323317	0.001067186257969758
KRTAP5-4	-1.0317106478956226	0.13097281633852864	1.0503231628589975	7.880033774381843	0.004998354671777889
RFPL3	-1.0236630957093362	0.12916527909682088	1.0681786039846055	7.664454741051571	0.005631927772504388
SLPI	-1.0727592501856036	0.1335834630880227	1.0346217615797346	9.68453761054488	0.0018582514528881595
REXO1L2P	0.9351789355864967	0.40311079121587795	0.9705011954724879	5.334013076536081	0.020913177983591234
AC092819.1	-1.0347225132191873	0.130208312942512	1.0571929022378503	8.287061694690465	0.003992854473427917
GZMH	0.1988466272422853	0.19466047024433064	1.041311911886561	0.28870891440186597	0.5910490785582114
LINC00452	-0.6371029103295561	0.13977684968118806	1.0675708411429836	2.763213007308451	0.09645434269758435
LINC00477	-1.433127237946576	0.12080937657964728	1.0998082086576753	15.508879852429146	8.211858269131768e-05
LINC00905	-0.637147314540989	0.13899010066765985	1.0693323932080139	3.015871543305053	0.08245312177711785
USP12-AS2	0.4743940278137485	0.2318176669088412	1.0250612393441036	1.4462377393747374	0.2291325997331231
MIR7856	0.12408201716015513	0.18568705719511053	1.0178741620809577	0.06659150882885001	0.7963657675907112
UBE2E1-AS1	0.16096108874372864	0.18900292122878745	1.0430245972433607	0.1481776286912293	0.7002830001062513
LINC01044	-1.2227916813464024	0.1246370519950336	1.0850219724683927	11.17955902747778	0.0008270342626270565
MIR148B	-0.41049020500362154	0.15308645718293173	1.0204111550004185	1.261013876139188	0.2614592649000265
SERPINA4	-0.9399007851425278	0.1281294988793359	1.0956101727594534	6.28469964687244	0.01217847156671829
LINC01258	-0.7996761994361836	0.13335743857287422	1.0738455751211289	4.618901415212321	0.031621484568181944
LINC01169	-0.4320387387414426	0.14764545989504174	1.0670546200269544	1.164410055111091	0.2805528079063036
LINC01210	-0.45156619600267595	0.14913944354024214	1.0363707804942586	1.6293988706748905	0.20178621334180247
NAT2	-1.4192396220561847	0.1266818286358627	1.0672253232899034	16.689677129181888	4.401987961515471e-05
KRT13	-0.048139365476593844	0.1694276602415799	1.0677810001795982	0.008215710668366683	0.927778204310164
MS4A8	-1.953315248615703	0.1363309493292049	1.0456430593156634	34.34544447274462	4.614792789952041e-09
FAM83A-AS1	-0.791990629012478	0.13426427020021456	1.0764889595022733	4.2089519033419265	0.04021117535128741
CCL8	-1.9485473913518445	0.11888307517523768	1.1280848023210515	29.30478356233624	6.184283807627546e-08
SNORD72	0.41854095174662614	0.22221761974973198	1.0053723797192844	1.0686307067303034	0.30125494163545213
LINC00601	-1.2708864801443194	0.13150905434992544	1.0359166474190413	14.21183025460931	0.00016334037592886239
LINC00333	-0.5552390882774972	0.14258812769933943	1.058852066846905	2.2198807977497665	0.1362435785283525
PAGE2B	0.8207601875016569	0.28631746405354247	1.0343167675887608	3.9713989779135375	0.04627930783494493
MIR1289-1	0.41283806136866774	0.22297691429735902	1.0013588120112005	1.0423712681409398	0.3072706182916982
EIF3IP1	-1.044022656431088	0.12548310959197143	1.0970351084183227	7.367427150857623	0.006641589208019361
AP000289.1	-1.1601674638994675	0.12494294982760229	1.0886560981162225	10.314961864633517	0.0013195602251735823
MIR4791	1.48430004952381	0.5418999816285894	1.0293290496254537	11.291860202616078	0.0007784764255713684
MIRLET7A2	0.9959976306167376	0.3425660233539928	1.0098887366231446	5.625793123226941	0.017698055764796414
AADAC	-0.4375927943940603	0.14646470185925112	1.0710014263284475	1.3692510947459482	0.24194059765517936
LINC01150	-0.5506503164364999	0.14869279714233402	1.0405433355043734	2.036619926356053	0.15355051550470786
MIR1302-7	0.6796659421954904	0.26161532895429135	1.0199681375202467	2.7225153502471358	0.09894198468327885
SLCO1B7	-0.1420530442299811	0.16493701316974443	1.047039772548371	0.1926447059741463	0.6607245070273142
GML	-1.111174671770952	0.1307581508367242	1.0579222646013364	8.87140238011699	0.0028967252937673158
FAM170A	0.6182886175263391	0.2504686105090447	1.051982796525229	2.350123168608121	0.1252731090741854
CHEK2P2	-0.8749644702340243	0.13136855324781008	1.0999501333179107	4.968845557357412	0.025807867466461826
MYEOV	-1.2855453246524506	0.1243046620194111	1.0855077733229326	12.176149980982899	0.00048404448329678865
FASLG	-0.03505315227361986	0.1739222637874578	1.036676757529214	0.023790879856647962	0.877418198022225
ESX1	1.576212426009375	0.7685136796458667	1.003657619766947	12.683242489719959	0.00036894721297415573
LCE1E	-0.6858045260548126	0.13838868882134953	1.0777227718156934	3.110650253555775	0.0777819011643237
LINC01216	-1.4812402115782544	0.12743965216648678	1.0588002896573108	17.999764771824317	2.2093226854815962e-05
OVOL2	-0.8554786265309497	0.13511759560641273	1.0628889832700514	5.202329642075142	0.022556637814094147
GOLGA6D	-1.560375653488614	0.128161049570807	1.0702062743614569	20.833419854698406	5.01010562575156e-06
LINC01005	-0.4567737984913421	0.1490226599442265	1.0473911198172472	1.704342267458145	0.19172108092744652
MIR1207	1.1575129520864578	0.4229205818666348	0.9818625822728572	7.357236065579428	0.0066793389025783575
LINC00690	-1.444174596573094	0.12320040433392022	1.0897896899075024	15.84749812820641	6.865724867578583e-05
GJD4	-0.6835715411019887	0.14163068036262402	1.068741287521887	2.873919033493337	0.09002540652108346
MAFA	-0.15096792601781506	0.1673393640092546	1.074154152840657	0.09876012796260625	0.7533226328094578
LGALS16	0.020939200806807296	0.18421968164160155	1.0211379956127065	0.010653625267110556	0.9177912239660505
OR13C5	-1.0159804531616925	0.12946662456546612	1.0799429543169234	7.198582408159439	0.007296119254904585
CLEC1B	-0.8610697637733864	0.13392185017968006	1.0691668084748027	5.244423425407916	0.022017223429072984
OR52H1	-0.5144144089881878	0.1516792026573724	1.0141043338781583	2.048369336483475	0.15236931049860045
MIR544A	-0.027871225065624186	0.1795995885107509	1.0120272220283577	0.004705186466566147	0.9453125069536301
RNF126P1	1.3229139499567881	0.5263721252776224	1.0132919328379817	9.312398959626336	0.0022760826746435685
MIR4737	1.1315634559694483	0.4226903656946604	0.982475120701795	7.060660490108461	0.007879494185268097
MIR1179	0.025401676488441886	0.18602517699985963	0.9939540254014104	0.001426682908515886	0.9698699027250943
CACTIN-AS1	0.33169835815898474	0.20789623306732974	1.030071941990042	0.6134562721530017	0.4334894225485765
OR1C1	0.8449323188085645	0.29184014755148435	1.047515017223981	4.056586771042021	0.04399934925697686
AL162425.1	-0.8366688792544956	0.13557757735900028	1.0569203646010086	5.412062147142365	0.01999807863173373
OR3A2	0.16017226330342632	0.19291322335556862	1.016728638069888	0.1409137048556488	0.7073743504311076
SLC7A13	-0.46276239228784855	0.147422242537158	1.0665791386657055	1.5380842300883728	0.21490318906249037
ASIC5	-1.2232386591654965	0.1250134539094525	1.094722069289949	11.245575047984005	0.000798130619451139
AC007920.1	-1.1392181377700616	0.13230061388530046	1.0413815457355147	10.725805941804197	0.0010565164181657628
AGBL5-AS1	-0.1355424613734181	0.17263523464596606	1.0158256173431965	0.12974257326163752	0.7186990971703568
SERPINB10	-0.9569667458822337	0.13214620915982117	1.0671792626252383	6.990293992846858	0.008195289165008147
MS4A15	-0.3396682764077598	0.15335913586500405	1.0584746888371392	0.8424069607909814	0.35870928501471744
LINC02874	-0.2186827846781354	0.16589195776068608	1.0574859126006992	0.20476915096821813	0.6508985542480321
MIR4254	-0.18774337630809437	0.1667084373079864	1.0248222950351313	0.30072886461346116	0.5834258485646379
CEACAM7	-0.7822923431110275	0.14000484160212362	1.0441049498311663	4.639699238285573	0.031240477046416706
AADACL2	-1.2823279274970203	0.13114996278530935	1.0545422901412946	13.575351622326338	0.00022917505439684315
TSBP1-AS1	-1.8643859959623261	0.1394081109452548	1.0297631008909527	30.94756087961892	2.650950331012235e-08
APOH	-0.713326362931785	0.1381824494814696	1.0884556610619966	3.6508180979513156	0.056041677511962845
OR4K15	-0.725548526655489	0.14016274772988882	1.0600884298715263	3.802054164489874	0.051189746313413366
MIR3684	-0.6340622042505969	0.14786169695407989	1.0142448393208057	3.1439745243779385	0.07620789072171386
NACA2	-0.19315244136292897	0.17064485354239145	1.0314070714785053	0.16324307854060294	0.6861880763168899
C5orf46	-1.2291041363726527	0.1295075581453267	1.0577161592408646	11.602320416230583	0.000658695827312694
AP002754.1	-1.17527140066299	0.1282590009311765	1.079636582704752	10.194796269706018	0.0014083751933593016
IZUMO1R	-0.7043978854127807	0.14603242270596706	1.0120020123741165	3.996861278787293	0.04558507835975413
GRP	-0.26946776939262995	0.16153830016334178	1.0465666405051728	0.5100096356581219	0.47513468491051747
OR4A5	-0.998229213359864	0.13358555457031795	1.057598894911424	7.5688142192698535	0.005938684197687658
SLC22A25	-0.9942121572177093	0.1296039384954614	1.098122406424935	7.037514513512065	0.007981972619221074
LINC01257	-0.2865561995520504	0.16217050964718807	1.041742242385295	0.5692856018523287	0.45054293888356745
KRTAP10-10	0.7471432770023178	0.2823753588939319	1.0404358658987238	3.3349880992274734	0.06782089748648376
MIR6769A	0.4294589575186245	0.22849127394448965	0.9974032457356823	1.0575397124812298	0.30377699091611415
DPPA5	0.3106242035827484	0.21595873284980224	1.0195408495804767	0.6266599343630048	0.42858312528382414
IL24	-0.6211884350563337	0.14305475122593656	1.0670671424185478	2.7519223597634266	0.09713757569695174
SLC39A2	-1.004176958085842	0.13323630436664416	1.0540999362465024	7.235616136187787	0.007147127839574096
TEX26-AS1	-0.5824896021633437	0.14694406916089256	1.0448827529808586	2.4883980089074953	0.11468841028857871
RAB19	-1.0229632727321103	0.13129247902966695	1.0690194916906455	7.403842654296227	0.0065084701675943895
KRT28	-1.3321557338143557	0.12812073817230685	1.0752882416482845	14.269606592460661	0.00015840206014960088
SNORD38A	1.1704169751928724	0.41969353629727263	1.000163787373415	7.4083482519423285	0.006492190154596991
CD1B	-0.09896383289758288	0.17198359365208046	1.0309361174057308	0.08834970807652098	0.7662857376463528
ANXA2P3	-1.32513324526923	0.129848034469568	1.0609728440131723	14.135298795615057	0.00017012132864309643
C1orf53	0.1433190209992624	0.19029392333432177	1.04053541430507	0.10554567702419604	0.7452734520638273
MIR548O2	0.6599538554911045	0.2648873296672716	1.00723666327106	2.552683079145382	0.11010712561988308
MIR4694	-0.7845960156598384	0.1429960453645335	1.0136835317578199	5.032946791080121	0.02486954961069855
SEMG2	-0.7028309681902164	0.14345575464275642	1.0352335457639137	3.9421538395242806	0.04709044906668003
CETN1	-1.3951021795244567	0.1239611886547773	1.097859870970308	14.536884013788466	0.00013744212931138264
LINC01177	-0.061340442807526374	0.1722053290062411	1.0475775863091998	0.04822732443159339	0.8261770797125232
MIR1289-2	0.7907198234780962	0.29908190771728554	1.0074943588269138	3.6094016020204265	0.057453789038894254
LINC01378	0.2047316844999928	0.1998587019374616	1.0253088250685476	0.27088261864355445	0.6027403179317754
KRT33B	0.1891206030977638	0.1940413488791631	1.0643164351872214	0.23667442562938845	0.6266184054871288
CYP4B1	-0.6283653913228855	0.1423421397251092	1.0803280719227601	2.8009946466584097	0.09420584923126799
PRKACG	-0.9795052675928688	0.1345960528992105	1.0524329723045664	7.403705979860035	0.006508964662253579
KRT33A	-0.7278034670898533	0.1383824346695379	1.088588243327353	3.5219944606796503	0.06055953062020089
SCP2D1-AS1	0.4571826968203633	0.23440832450989707	1.0288361347778427	1.2810130470917045	0.25771076128606213
MIR3663HG	-0.5171349689934415	0.14736669368385966	1.0731002663054032	1.9226195027194422	0.16556817536519486
FGG	-1.127795829407227	0.1303181688055337	1.0823454454267503	9.773248627252514	0.0017706930853406092
MIR505	0.29989767785203575	0.22371643846691724	0.980027631828612	0.5736383410391852	0.4488167479698787
SNORD115-30	-1.0833548809367675	0.13865080054328058	1.0194645885502083	9.740886417084766	0.00180213971823304
XCR1	-0.10781377195922728	0.17678216647508935	1.0262414016525137	0.06727547335304962	0.7953457939154442
MIR4434	-0.5528106822637388	0.1529749107096654	1.011674780300462	2.398568442469653	0.12144634167041629
C15orf48	-0.6282882066997464	0.14902772271377107	1.0305107117394527	2.878549911391133	0.089766826437192
GLT6D1	-0.5465185674367927	0.14768738416773391	1.0571705167984629	2.3306983478148027	0.12684496018206562
RLN1	-0.38509688480530074	0.1630537377084527	1.0004703404151676	1.1047807895252078	0.29321930965735177
TRIML1	-0.9120663194450191	0.13621883397403844	1.0650846553901008	5.4918682164713175	0.019105117525508787
PCGEM1	-1.0486962255548868	0.13326714181938817	1.0692367234023463	7.8072005710353665	0.005203845641488683
MIR548AK	-0.006645792586758307	0.18413078522315873	1.0064819055210092	0.0033261082489275395	0.9540095612491919
AC011525.2	-1.649635728957738	0.12842406564449269	1.0682522651139954	21.41310915811144	3.7023116177057176e-06
MIR6512	0.36497987995153014	0.22341839281654108	1.0006984813978594	0.7863464665337005	0.3752071651510336
FOXB1	-0.6290694048677767	0.15573429187107615	0.988019185951361	3.172738539408499	0.07487679947398598
HSD3B2	-1.110577145828732	0.13250225659518808	1.062392439215722	9.049034687297905	0.0026283355501386355
HSD3B1	-0.7517948946777696	0.14139311295323032	1.0589446462037972	3.7563624369538218	0.052606906688447704
OR2J2	0.15211362305274156	0.19609195169299992	1.0476599739695418	0.16335754464739694	0.6860839325537732
KLHL38	0.1970895350417228	0.20027842999722875	1.0306613804612894	0.23972258798607982	0.6244065481454115
FTLP10	-1.8333171081536341	0.13431366290570948	1.0673414682818172	28.54407731960916	9.158955694902917e-08
SMR3B	-1.2527755263367997	0.132237167623058	1.0515892134197822	12.032474273407502	0.0005228162949279023
KRT6C	-0.926226423241247	0.13177244643667038	1.106499782773064	5.992264649978836	0.014368743769029857
ARSH	-0.9284744961386685	0.13334791142640903	1.0883457766127687	6.0415091375615475	0.013973334447996229
PTCRA	-0.7356457474753422	0.1462462791113279	1.0446483440087495	3.3365336617610524	0.06775721090467034
NCRNA00250	-0.7114118301551099	0.14748178639815468	1.0227415100029824	3.8097292126241484	0.05095568774545286
HMMR-AS1	-0.42853652307215045	0.15883067600167372	1.035404149920612	1.1032022374058386	0.29356441960058416
LINC01229	-0.4341968431925689	0.15654810593922405	1.0290875740672365	1.4954029816130117	0.22138004535271946
FER1L6-AS2	-0.6478411121603667	0.14606772674415297	1.0371785070293924	3.3107272221931794	0.06882902695371973
LINC00445	-0.30843198513695796	0.16335133693464093	1.0416821240775096	0.5311342624697488	0.4661303820263276
LINC01097	-0.7408466926674319	0.13876039923875882	1.0820986227443736	3.669136899384455	0.055428880575906794
C16orf90	-0.3864666699301012	0.1648401368797749	1.0172386685063883	0.9529894882653025	0.3289595143986711
RIMBP3	1.8303849976890099	1.5056843313120847	0.9829088372078175	16.497048358871126	4.8725869456018445e-05
ENO1-AS1	0.22405850788053908	0.214606423984882	1.0036962148666624	0.37374577514438556	0.5409695459473899
SNORD113-6	-1.548945115100372	0.1356731265008254	1.0234447003332863	20.34432544274648	6.4684628421985035e-06
SNORD93	0.4553534703895793	0.24137231662531342	0.9958116168344203	1.2692568666602142	0.25990613750079256
TRAPPC3L	-1.1827977120166826	0.1312667342007261	1.0622944500356821	10.493113174794729	0.0011982031122504777
SOWAHD	-0.9189970804946228	0.13812091898342702	1.0459700707611979	6.009108865525434	0.01423221328725672
LINC00382	-1.6903816071254	0.12754229535057104	1.0912301471556296	22.895715599126675	1.7103265313704358e-06
KLKP1	-0.887488510210623	0.13953963576576237	1.0411683030517704	6.072466597604148	0.013730508578384136
C1orf158	-1.5692087702456186	0.13757403501266557	1.0220665098599737	21.404482117783488	3.7190077255477197e-06
GPR39	-1.0358706107441888	0.13769917237593035	1.027486396134007	8.152873008738212	0.004299299502807226
CALHM3	-1.0005375018805855	0.1356835590623638	1.0666496132039613	6.8951486573485	0.008642997540582406
LINC00551	-0.7694671415220334	0.14246089171235626	1.03860395025818	4.611527185438462	0.031757738841302535
ANKRD63	0.3326467651944115	0.23816702115334612	0.9903780901355996	0.7716637790619529	0.3797028406011408
KRT32	0.03427487337725278	0.18477655359007136	1.0545161438634487	0.00653404933893853	0.9355743925666047
SNORD12C	-0.4144474422035489	0.16238959926740293	1.0040874853714536	1.2612804955467993	0.2614088493735233
DEFB1	-0.242818661677707	0.17057500778816354	1.0168253655694308	0.3851414316146986	0.5348643923987564
C17orf64	-0.5749653410193764	0.14961891012811307	1.0543287840195152	2.3154378499055497	0.12809522645851149
HSPB9	1.029585068333942	0.40805234990615297	0.9897943526837333	5.965633980524757	0.014587354721854994
SNORD61	-0.32148768550257134	0.16712824426071185	0.9968839186924897	0.8725306171088931	0.35025567828038184
SEMG1	-1.2621924172218082	0.13259248960848574	1.0638123664419017	12.24101965761136	0.00046750274424603314
DRGX	-0.6977920313031722	0.14523778105619622	1.0609933870734116	3.1145544986358686	0.07759569569563837
C7orf66	0.2759710429910443	0.21584302430500701	1.0164265396614	0.4937042377467833	0.4822795655292573
EPYC	-1.3803634444191701	0.130438209150571	1.070653381621772	14.74232576155569	0.00012324815701606907
LINC00305	-1.193440350666211	0.13355615502871823	1.0529861069988389	10.773796288102034	0.0010294714353517116
OR51B4	-1.3979454666119229	0.13805901850940433	1.0151446324021152	16.517728884214762	4.8197301609520514e-05
RDH14	-0.28328765111316456	0.17591119433878152	0.9759327759341621	0.6239904859118042	0.4295682503604892
GPR150	0.10622011742195529	0.20548068676495448	0.9993232813552612	0.08340780914653578	0.7727312931161455
LRRC52	-0.47934004179149226	0.15525927473433004	1.0388134710673371	1.563645539842014	0.21113224047421578
FAM3D	-0.7789226928537315	0.14397779751522619	1.048458986942442	4.374384568007088	0.03648300272911875
MIR548A3	0.323126979211834	0.24159903664942062	0.9728489386922692	0.7325056768072926	0.39207220490282335
TMEM52	0.3263087756195569	0.22743548857852025	0.9903393246190528	0.6248966132342559	0.42923347263832146
OR51I2	-0.8355840953023878	0.13903486389114503	1.07582731258089	4.503770617861051	0.03382019945266272
REG1B	-1.43155036060639	0.1243438054119524	1.1107293761657777	13.890530742625174	0.00019377227887201442
TFF3	-1.588319374011161	0.12960398614977003	1.0762690980531842	19.827846191463266	8.47391480022296e-06
FAM47A	-1.4811409134138047	0.12707017014436967	1.084728643425869	15.515775585918675	8.181956758534217e-05
BPIFB3	-0.39067885361087495	0.15635131301388785	1.0601526700942	1.1504696273796355	0.28345086175204814
PRSS38	-0.9681654511132066	0.13836552794684784	1.0529020559743434	6.601036980080437	0.010191939228951041
OR2S2	-0.00204959784698478	0.18722219390165915	1.025470780665318	0.00017154252302020723	0.9895500661419497
METTL11B	0.18700315937005169	0.20457046147044847	1.0542501694333908	0.28359682771764483	0.5943533612165728
TMEM225	-0.2318373187773075	0.1717772755747041	1.0200393915336712	0.3590752877233001	0.5490202460266069
CYP2C9	-1.693341742282299	0.13117917710374463	1.07895826162251	23.175668136009193	1.4785634885696468e-06
LINC01509	-1.1117249458473137	0.13447449422342564	1.0516724247515743	9.21068729194289	0.002406063464152449
KRTAP10-9	-0.3534169371006654	0.16443276765963255	1.0310151384595192	0.6919394870504902	0.40550547172099727
LINC00354	0.9600825183560544	0.3469025997039422	1.0075709664609773	5.07310287514764	0.024299849449215847
IFNB1	-0.13617477140740988	0.17687424972896643	1.0046239019641479	0.16685741861863335	0.6829199557839578
C1QTNF8	0.013160154550757043	0.19653035664886156	1.0207437570661564	0.011934297275843164	0.9130087961284481
MIR8078	-1.1184928969515315	0.13218706320777604	1.0750213542641507	8.722869345827831	0.003142430890231919
OR1N2	0.05330097457428887	0.19294263522945196	1.034838278158139	0.041029632137053795	0.8394807351557032
LINC00582	0.22591220721030725	0.20986457972255854	1.0031726808313857	0.27699475815057895	0.5986777581264999
SNORA5B	0.9026202097360508	0.3481282023964977	0.9842902773062283	4.615690536887584	0.03168073711861159
LINC00602	-1.0059667834796808	0.1383459253904516	1.0478794394366227	7.029419899749968	0.008018132239720581
HDAC11-AS1	0.7467963535626315	0.2969653149065674	1.0110008751052928	3.200734738514285	0.07360519571720371
LALBA	-0.24283804795539288	0.17101498995296824	1.0020477078359138	0.4835329424784618	0.48682638196082073
LINC01028	-0.8211945403748383	0.14021751741883154	1.062913888428542	4.763814949159126	0.02906406090227864
CCDC105	-1.8486441653141634	0.13006224203201683	1.0812580387338966	26.55271053071172	2.5644466438291333e-07
AC092447.8	0.8816538409975748	0.33804386512607787	1.015455401016263	4.43660456094824	0.035176140307957446
LINC01393	0.08630504515695318	0.19602407781488668	1.0147049078443007	0.027069855143537325	0.8693145676807388
GJA8	-0.6363236654649109	0.1500986441412192	1.0561477125513983	2.4694527275073597	0.1160783351478574
OR52L1	-1.029161915199695	0.13705657309692082	1.0573774652453534	7.308260453545728	0.006863834035154759
ASCL4	-0.41635135553138086	0.15902281241743893	1.0511707082853503	1.1188964989772785	0.2901561903660181
MARK2P9	1.5174701204900327	0.761665047085366	1.0040306721832826	11.69915376951002	0.000625285282395053
MIR4730	1.79323862886335	1.501343281820359	0.9770608771587245	15.859666121543228	6.821719619831966e-05
LINC00904	-0.4710442890294659	0.160130384279552	1.0138543384807124	1.5652756326840347	0.21089443500683613
CLK2P1	-0.9751214541572053	0.13870845219955405	1.0686683063759348	6.29495006373395	0.012108242828392953
TNFSF18	0.0690118213406927	0.20725291649053243	0.9864312337731841	0.04087185943831173	0.8397854677282633
LINC01574	-0.8748244323865101	0.1527580738467898	0.9834923084942051	5.8240141307458515	0.015808826217049318
PTGES3L-AARSD1	0.17839892645762118	0.20643834285621182	1.0113718540780914	0.17551465910474917	0.6752565500492385
ITLN1	-1.1599518049994482	0.13559485667806417	1.0613035804892585	9.875750082912987	0.0016747131090370986
LINC01339	-0.35353406678028765	0.16815817273314676	1.0168195069578443	0.7218306100195377	0.39554409162313553
PHOX2A	0.5654325124681839	0.2588597172397913	1.0290654141587978	1.8877001992860585	0.16946154456431137
MIR493	-1.7697526357362778	0.14197165022798425	1.0104328183956275	26.26405699968325	2.977794210146472e-07
MIR9-1	-0.5985522222314273	0.156879305181537	1.0038727877690297	2.5463098383385727	0.11055219475572535
KRTAP5-8	-0.6250682862144283	0.15119702865008186	1.0476881591043388	2.3909990379467274	0.12203561740807825
S100A14	-0.6769906208894201	0.15019265904945156	1.0284912275263494	3.3480152241237136	0.06728609752282154
LINC01412	0.0967090714121227	0.19977565962452803	1.018901655862817	0.07029949192181562	0.7909012185224628
MIR3163	-1.0303368746565726	0.1448175178418374	1.0035491141280133	8.843887164122378	0.002940721483698845
GSTA3	-1.141846801202622	0.13596611771427705	1.0542531554146837	9.674412392601141	0.001868520208749578
AL451074.1	-0.21854815249430157	0.17214199740772498	1.0288170285816818	0.34684412110294716	0.555905056192509
IDH1-AS1	-0.35231247062155846	0.17076821901209055	1.00855330857865	0.7342384950879932	0.3915127677559185
MIR7150	0.0794433285114058	0.20668563536147405	0.9842546053466341	0.04994380629209161	0.823161083827643
OR4N2	-0.06989850445517977	0.18525475375112224	1.024866392910945	0.018007127677151402	0.8932518277181876
LINC00885	-1.4594840741549318	0.13257875394733523	1.0587810521619025	16.157569267121062	5.828518225562572e-05
KIR2DL3	0.3385688886529001	0.22614806545610983	1.0358647163177044	0.7775523340518191	0.3778907698938263
GZMB	-0.222420405060102	0.17423919064728335	1.0163939800925947	0.3529302498634195	0.5524590553556231
MIR4307	1.3457295914224032	0.542076197041809	0.9967495379540644	9.339383977716324	0.002242809049974911
GLYATL3	-0.4688283577861745	0.15608021852959347	1.0455389499393195	1.5543224269874543	0.21249846630706612
TEX37	-0.45992393387594827	0.1606737161416319	1.0146568874457507	1.5224593689888763	0.2172476964594806
OR51M1	-1.146903896610734	0.14066288135179264	1.0221581438409362	10.873386331966742	0.0009755599106827785
KCNAB1-AS2	-0.07275360766768656	0.18534683807820795	1.0008614198884196	0.05140759874535661	0.8206318015056898
MIR6895	1.309346892234213	0.5436765447866461	0.9859239478656829	8.93443201435278	0.0027984447683684025
KRTDAP	-0.09900274269703856	0.1892957717995816	1.0028291636817472	0.04026613248024091	0.8409611324922939
USP17L1	-0.27733020308237594	0.1731133138470853	0.9927814052559117	0.6253233231769428	0.4290759569842445
CSN1S2AP	-1.3259759704574297	0.13175191282917587	1.0736452011979953	13.366275029049206	0.0002561896820025445
CCDC166	-0.295632778920893	0.16714722259449644	1.0713909025978008	0.428196226883216	0.5128753620757256
GATA6-AS1	-0.08228220015270354	0.18308659187206916	1.017982261032529	0.057317532674858285	0.8107870538356371
MMP27	-0.9290157077332192	0.1425337253100764	1.034350608750952	6.762045151845598	0.009311697994770286
OR13C4	0.513219768548865	0.2544232151896913	1.0240090440216432	1.6367072258857718	0.2007778491557541
OR6F1	0.8250633556842406	0.33610871928416136	1.0082376610412513	3.9548480772078847	0.04673653671729392
TRIM40	-0.8006545002555816	0.14357269585012267	1.0509580628687556	4.289633487292036	0.03834543083140915
CCDC182	-0.7311782350222489	0.14888527626933606	1.051667259770917	3.5045501743483385	0.06120046337982712
GH2	-0.5151939262137974	0.15563122945944263	1.0601198947692634	1.5990022221516256	0.2060446677221587
LINC00589	-0.3559620044755204	0.16510425391320532	1.0337068272325498	0.9241781841107297	0.33638030376044775
MIR554	-0.4413954463374388	0.16319849038508885	1.0142440132817416	1.4615962684634383	0.22667630845527656
PRAMEF4	-0.2736084442651475	0.17235268090737352	1.0201035688294133	0.508170660790455	0.4759318371028697
INSL3	-1.5578856169527215	0.13455664174550716	1.0532545027293814	18.108665995695816	2.086496618573878e-05
IL1F10	-0.49351524718216944	0.1565634382186123	1.0616458000933289	1.4968909194312516	0.2211503651427047
MIR302B	0.21570104023263495	0.22000693300378862	0.9946939435263378	0.30393480461074773	0.5814261024008619
MIR487B	-1.4966541761193384	0.13877805369551313	1.0282049832965796	17.66591312123444	2.633030973838894e-05
PTTG2	-0.5158181498808764	0.1627265222415531	0.9972827698414303	1.870126029967281	0.1714606458396838
UCHL1-AS1	-0.4517083906001431	0.1637858320194703	1.028878375174199	1.325550604306784	0.2495983150198746
LINC01348	-1.0328616121217138	0.13875556037505746	1.063215842691543	7.4076886131986726	0.006494571017748918
MIR4706	-0.6753220944390932	0.1598078490007499	0.983710692341095	3.1494162829042835	0.07595412905738197
YY1P2	-1.1284944528470497	0.13751212531074644	1.0612875475359538	9.62023022609253	0.0019244560685411961
OR1I1	-0.7242194254464723	0.14774790076620503	1.050930342273046	3.7740720881646155	0.05205276479318294
MIR3941	-0.35076022167889237	0.17114618791002204	0.9918606911502911	0.9192078824854093	0.337683042440318
MIR3162	-0.1554956970376169	0.1870056080659004	0.9825905149217337	0.16978858291997767	0.6802997690873561
CCR3	-0.13955656857357077	0.17819584377863487	1.0398905176239848	0.13552655184358287	0.7127693605279919
CCL20	-0.8963208112033106	0.14750276638202103	1.0201350678515666	6.519889222846672	0.010667464743135773
OR7G1	-0.351064906387384	0.16546628127271645	1.0460874634409265	0.739172909033897	0.38992595370615346
TAS2R1	-0.367506652919791	0.16906291668548887	0.9996810329377732	0.9746052198901083	0.323534329660028
AOC4P	-0.9003778487204633	0.14543032220921975	1.0358064159376665	6.101077132247525	0.01350995097701885
OR1G1	-0.7052372498412744	0.14676443782525717	1.0669889068998322	3.2766342380006677	0.07027290514153478
LINC01063	0.5606679388051704	0.2682195561636388	0.9954068903754687	1.8224389308124103	0.17702323821635058
MIR3121	0.3998778862518278	0.24177484251337483	0.9953170242335665	0.9508478029640486	0.3295035902253572
DPPA2P3	-0.6003268755447267	0.15739731431518486	1.0036968964397532	2.889981794701697	0.08913193269473237
HTR2A-AS1	-0.07238591763282602	0.1876709152026804	1.015469453111284	0.02502310649390438	0.8743094982704183
LGALS8-AS1	0.22704572136748366	0.2203172789471804	0.9983907410258209	0.3247980351776647	0.5687383688739351
KRT75	-0.08736008978187373	0.1827368545936741	1.04698596828735	0.03478615802123386	0.8520444635715811
IL36G	0.1914573332578571	0.21295355000543562	1.0269057920642632	0.2574153246671642	0.6119014478805749
ELDR	0.46146434328203595	0.2612046310523301	0.9907833367078552	1.354086726584228	0.24456493843555113
LINC00379	0.9081248272230777	0.3399039491957511	1.0262350999557661	4.529401525827268	0.03331726726362513
CT62	-0.43123887836518365	0.1617109692996123	1.0471969762443278	1.2211632101750922	0.26913249231042385
GHRHR	-1.118703189324178	0.13783136015642544	1.061162602996278	9.4860931252704	0.0020703522170972526
ASB12	-0.43696790729410034	0.16654824082177813	1.0050776085697497	1.2613769422619043	0.2613906150643941
BSX	1.4795627680623846	0.7603078836475732	0.9984545849965449	11.172000903329177	0.0008304102101856146
MIR5192	-0.05476043324333778	0.198400997539936	0.969992426258282	0.017862559588593285	0.8936786431351227
MIR1275	-1.1966385071633596	0.1420237685871471	1.0115739921463296	11.154747318497442	0.0008381690610144322
LINC00841	-0.7211522585859433	0.15027878633968383	1.027271868694098	3.756077222101993	0.05261588209087646
MIR3125	0.228738591171926	0.22070648352897576	0.9972730005041303	0.33545769435104944	0.562462935569987
DUSP29	-0.5721061622769126	0.16215162583944642	1.0117005470693081	1.9373317710544598	0.16395853932391846
MIR5697	0.39390704704705415	0.241977011554304	0.9903035901992358	0.9335275011086992	0.3339479805524637
TRAT1	-0.6864309765860398	0.15182231598999651	1.0242707805843545	3.516778451737423	0.06075042365304016
DMRTC2	-0.14615616517126784	0.17894891210969413	1.0318188187998358	0.1460087432531907	0.7023791038963721
MIR6129	-0.689876837188511	0.15645756086868803	1.0018580633335867	3.231886461027301	0.07221745426518178
SNORD113-5	-0.6734625905356584	0.15467520754104233	1.0041429293898072	3.4330472528453413	0.06390408844630194
XIRP2-AS1	-1.3395532587395511	0.1340965161332054	1.0617432621346274	13.067188703855152	0.00030051383957077556
LINC00919	-0.8717940956271992	0.14763521562129622	1.0199064696795421	5.871928072670016	0.01538419353404548
MIR608	0.01393040964249017	0.19612423234239093	0.9938782721382888	4.726869194371375e-05	0.9945144088950088
TACSTD2	0.19319156587117217	0.22320905047784872	0.9996306528714398	0.23195284629878188	0.6300795879001598
ALOX15P1	0.5430515147660896	0.26533598791592033	1.0050659061152465	1.6953676734412397	0.1928949003659002
KRT27	-0.700335628447525	0.1514399628371956	1.0430776819568175	3.34924035848735	0.06723603472978773
RASSF1-AS1	-0.9180153006473394	0.15164574442632578	1.0074803935408274	6.000246380754646	0.014303880752458397
XAGE5	0.21107719944381834	0.22895962099656658	1.000602207286776	0.3762333286243802	0.5396260209956318
TUBA3C	-1.0783371823519847	0.13969628293348707	1.0611493736193007	8.066324554355987	0.0045095497362944255
LINC00343	-0.4455349360232376	0.1624046248191551	1.040113202453581	1.3242880894209748	0.24982392032197803
TMEM211	-1.8012999210211051	0.14905074564387527	1.00323027839788	27.42028134640279	1.637053329825439e-07
RLN3	-0.7783627105359252	0.1508465842175355	1.0354375378480953	4.290320306113216	0.03832994380162514
LINC01455	-0.055766347756133275	0.19792382928695088	0.9810446626799886	0.02250501394814819	0.8807514300178211
LINC00239	-0.683618589612003	0.15361451424959358	1.0308208080726582	3.22678986731259	0.0724425626486299
LCN2	-2.211325559058303	0.16477408404360633	1.0177954396719795	42.367798097472274	7.562498969535223e-11
AC008691.1	-1.1042527618937148	0.14692161718691238	1.0126407575572949	10.078631541232198	0.0014999869408300896
THRB-AS1	-0.4188601632041708	0.1745382317861879	0.9805395516309953	1.2379581268346271	0.26586493574204473
ANGPT4	-0.6644163500306242	0.15988492670242258	1.0082520231809418	2.823877186972794	0.09287182033710356
LINC01507	-0.40880957161191134	0.1694249338484549	1.0043019713531858	1.1917476108686174	0.2749773257245375
SSX3	-1.7028849097334862	0.13553790607691438	1.0511532741555558	21.620117888363154	3.323475285681076e-06
OR2A5	0.7674614349056145	0.3387202101389188	0.9872456448348141	3.4645395246211024	0.06269796233644107
SERPINB3	-1.5429186813118247	0.13915743117063145	1.0390348583669056	18.761579372203272	1.48121246678303e-05
LINC01271	-1.2758609786831239	0.13539874269555255	1.0800224032458574	11.575181902616436	0.0006683789725417831
SERPINA6	-1.6138272078215108	0.12912239690758603	1.1040699757857668	18.110474859793158	2.0845154624840344e-05
KRTAP10-4	0.02145766146519105	0.1960506461941989	1.0327983920862933	0.00826693611651308	0.9275540184069294
MAGEA11	0.27673620934466253	0.23217176613299342	1.0042196706486772	0.540017653742467	0.46242541026012374
GLIS3-AS1	-1.0146535379125043	0.14636687470845652	1.0175749753518508	7.9193634382215805	0.004890847759622557
LINC00683	-0.5317284187288931	0.16304120889910245	1.0121279842769284	2.015080163570161	0.15574304422915872
OR2A25	-0.07532916730460636	0.192546498929963	1.003138419443898	0.03228278829644182	0.8574084144229366
SLC38A8	-1.3703306851056904	0.13411929457746863	1.076573608362583	13.642320159631254	0.00022114399527067792
CIB4	-1.0590479534264758	0.14319266065917474	1.0333099856379058	8.359668245065421	0.003836406020455313
MFSD6L	-0.6326058716713033	0.15303589737649045	1.0592775616838992	2.575908470693861	0.1085017940141786
GGTLC2	-0.5824536114845263	0.16098398161473756	1.0153914797272063	2.2833083679680897	0.1307726551945709
KLK5	-0.6173841863846116	0.1549054607177641	1.0381523725602495	2.7792928502020686	0.09549032206772387
MIR26A2	0.07643586093221572	0.20863235848217732	0.9881209359004604	0.03515805420703089	0.8512648518303806
HOXC-AS2	1.3318481371688378	0.5346006114349516	1.0218556206213083	8.996010936987346	0.002705695572221742
MIR302C	0.05517779281659115	0.20585175102474912	0.993853754551574	0.022781079639031532	0.8800277605608876
OR13C2	0.14230910981165956	0.21020689290005107	0.9993301749367021	0.09710271730483555	0.7553345855569026
MIR580	-0.5023258294387671	0.16376383933699756	1.0017451354926887	1.8398404183586337	0.17496965234241452
AC114812.1	-0.543369096757607	0.1601399755855628	1.0360608679711902	1.7979942886316564	0.17995516485872642
SPANXB1	-1.7685915586178491	0.1401132710130457	1.0517361284550741	23.847425415403734	1.0428125931719579e-06
HAND1	0.14433719724023444	0.21323647834856657	1.0330096443748074	0.1438620656837486	0.704471387749458
MUC21	-1.5929062968988512	0.13622768237329622	1.0727179754122935	18.93552852291961	1.3521100327373038e-05
AL138799.3	0.32774248754540913	0.2402800957917351	0.9949067268498641	0.6538518772566704	0.4187388900186908
MIR760	1.3966922334908776	0.7921061320846429	0.9485387833291238	10.084945885424034	0.0014948555258234083
BSND	-1.0323798904520354	0.15176241333138582	0.995032784578592	8.785083501756873	0.0030370366296969837
MIR331	-0.03728262748594754	0.20239541007863418	0.9696053510040554	0.017592048027481155	0.8944820366386546
SPEM1	-0.6522143197193979	0.15898835709005438	1.012056529661187	3.0897551031381454	0.07878666485386684
LINC01564	-0.972273995759649	0.14804487739625527	1.0211661975306854	6.5884350532593885	0.010264336228315124
LCE5A	0.4352849381245802	0.2618233596007489	0.9965127811025302	1.1791708249482156	0.2775248637625618
OR4K5	-0.03728162028411686	0.19036668927624156	1.0381935069671113	0.01674757402034288	0.8970313218968576
LYZL2	-0.1102994229615432	0.1862694186923501	1.042635440409573	0.07028603368604536	0.7909207699743022
OR8S1	0.5187434113290527	0.26782070206073605	1.0010498460155324	1.539639035067296	0.2146715420604877
ELANE	-0.49684251184582956	0.1744375067052083	0.9900979007772376	1.434495600118595	0.23103215312189537
GSTA2	-0.40090667931753693	0.16896596248316895	1.0165510840134762	1.1883436751473653	0.2756639113876327
NPY	0.41135266174175045	0.25961243728787137	0.9968491917345959	1.0839718584654463	0.2978107203297031
ARX	-0.9339101535547608	0.14982423253146537	1.0259814591247571	6.20320812119067	0.012751897446258714
MIR6717	-0.1487636679146837	0.19105997322032559	0.9815403812616711	0.18780155556216016	0.6647526970751947
LINC01548	-0.19439569727923975	0.18382587596420302	1.0340612417383575	0.1808536011685078	0.6706406931862289
MT1A	-1.8241259448643445	0.15292972720944645	1.007900278161815	28.097072716790365	1.1538024621806492e-07
MIR1252	-0.25997032755549887	0.18192892799502544	0.9836669675521902	0.5349259109768383	0.46454323464130376
NXNL1	-0.5300719531709678	0.16634270821713168	1.0082450042009348	1.7982862963508524	0.17991981144062474
OR56A3	-1.0392616868221085	0.1418129956415368	1.0619999417786798	7.230612868566595	0.0071670735919358835
LINC00358	-2.266416131272645	0.15497472617386956	1.0549327166510734	41.803108490506105	1.0094280898918848e-10
OR10V1	-0.7028019615817149	0.1549181392267886	1.0374527878254483	3.085626713557815	0.07898683090394223
GATA3-AS1	-0.04524404062200416	0.20459386023757417	0.990403187614153	0.004186374950904792	0.9484111095113881
STEAP2-AS1	-0.02040430288753847	0.19995476326125058	0.9905232931386092	0.01038388530599832	0.9188349777191422
PRR4	0.9325496956894951	0.40722887079234876	0.9776566189362028	4.934605122230366	0.026324076578862012
PTX4	-0.8172798960235144	0.15396342135293467	1.0222262791948915	4.34301310300296	0.037161103451014685
MIR1286	-1.0781169367134307	0.15410121791634984	0.9761489949694276	9.872218246484692	0.0016779308870908513
CCL13	-0.7857074732124101	0.15311942152414607	1.01821305461898	4.456388741957227	0.0347709327717704
LINC01309	0.6261249989114476	0.29039903561114083	1.0107870052748738	2.305443891158774	0.12892144592955435
TBX22	-0.38099372765604045	0.17225430570925493	1.0149900388261934	0.9236901697389897	0.3365079160238033
SLC25A30-AS1	0.21188960160222153	0.22107936031426587	1.0061529060739804	0.2593737988860312	0.610550690014519
LINC00350	0.033950118711321406	0.20490331874179055	1.0029939912252614	0.008572192202478846	0.9262323599203763
SSX7	-0.9345236014037799	0.14423228602061894	1.0575745355560828	5.716618238369051	0.016805067777380327
MIR3978	0.6428688788824187	0.30277046322750717	0.9743651963834248	2.3855548154482307	0.12246140809875848
DDX11L5	0.2816816558730504	0.23841755738468468	0.9899419490865126	0.5212538240647007	0.470307325885565
TRIM64B	-0.7403322110487465	0.15429298268314134	1.0260461461302914	3.6975529182648756	0.054492331878587555
MIR4265	0.3103489480762686	0.2428002646263495	0.9792352866874994	0.5977206571634355	0.4394490225144648
MIR3973	-0.8012162503744786	0.15893397156996758	0.9732829334875199	5.0243450980005235	0.024993375767396242
MIR4263	-0.381605965702107	0.17416680282620461	0.9871908078523237	1.1127276463265758	0.2914897864673165
MIR4504	-0.5644772232250178	0.1656880340353884	0.9832511608906742	2.52346616303997	0.11216379767903317
KISS1	-2.093384285480534	0.1455925481659277	1.0562015456965759	33.343531993175304	7.723426591833869e-09
CES1P2	-1.4406385622381987	0.13952106674625028	1.054981248026173	15.063876987855366	0.00010393330975979904
MT1G	-1.6291491804652622	0.15646960580206856	0.983270193094682	22.55120474769656	2.0461617302728864e-06
BTF3P11	-0.7208384155203861	0.1603330794030824	0.9958984825987898	4.0247793348802645	0.04483648491979581
MAS1	-0.5711603261068271	0.16197909549631434	1.02812748733972	2.338300777760992	0.12622717699524694
SP9	-0.10342062608431125	0.20273359929101029	0.9947949879956995	0.03669680914359219	0.8480836560101273
LGALS14	-1.0412155750720045	0.14666792466353365	1.0347615071741718	7.374570531731962	0.006615258717741644
LIPN	-1.4522312381906042	0.14286523408450116	1.0357796412321572	16.060908587774122	6.133724609885379e-05
CCDC180	0.5219479601221649	0.2937672035086276	0.9772260004714353	1.7251085293835047	0.18903679094537806
ODF4	0.6223095068306099	0.2975043201426084	0.994518174614288	2.2278466940282726	0.1355426310650891
LINC00200	0.2629108770290182	0.23649171252658183	1.013622698026805	0.4449374618476156	0.5047489295374672
C10orf53	-0.5802480923503479	0.16348045024191515	1.0248443638710565	2.103085940113516	0.14700218797416933
MLN	-0.6439917954266499	0.1636664159814236	0.9961602057562478	2.7985199613936516	0.09435136509089932
IFNE	-0.8020578954983967	0.15640210611009428	1.0065134032234173	4.687577122617313	0.030381458231068113
KLK15	0.12744314486473288	0.2188424135269395	1.004255544293303	0.11178597364772713	0.7381199202361268
DCAF8L1	-1.2874454245107338	0.1400513214897321	1.0544388386816417	11.440330662967227	0.0007186700081134281
NPS	-0.8298838849292045	0.15102547829496069	1.038895795858735	4.473960487729357	0.0344151313835345
LINC01255	-0.824001173953158	0.15245627917964918	1.0327986328900214	4.420451133979213	0.03551064663674644
GRXCR2	0.15098513907683492	0.22604966370782656	0.9780365385755557	0.13818806179099852	0.7100890098879207
GOT1L1	-0.05740631539882971	0.1953971759493659	1.0171467254313515	0.03315981313676275	0.8555055348372864
TMEM191B	-0.3330169912816526	0.18332885779863406	0.9721004668426005	0.8030959593508129	0.3701693375991256
LINC01070	-1.6223137232082698	0.14587471455274725	1.022057059067246	19.88866975933911	8.208537358452662e-06
LINC00583	-0.16626744338936753	0.19073010995058123	0.9847714483850031	0.23037346431729588	0.6312470485170585
MIR5003	0.20724951203448555	0.22878993357036853	0.9763161375679473	0.23196193085101413	0.6300728868853187
TRIM34	-1.1522720057742104	0.14574795333213167	1.03004536293008	9.22056585860446	0.0023931157162523278
LINC01015	-0.41340447515444184	0.1692964318798348	1.033700222024101	1.2819700053083807	0.25753306725437963
NCR2	-1.1213323298554845	0.14443554526725705	1.03484538245259	8.880402811165823	0.002882479396288941
TCL1A	-1.2295160529802256	0.14682478240968208	1.0204029813426192	10.807194664871616	0.001011063947509632
LINC01543	-0.32387635068332987	0.18095237490478522	1.0025398375824905	0.6090971962103993	0.43512793433187535
LINC00308	-0.8312367092887327	0.1539388502361756	1.0138854442232603	4.942942573581206	0.02619740091921855
IL25	-1.3083274805022576	0.14336006086917574	1.0417074129689667	13.15914564391889	0.0002861193104770237
MIR4271	0.459412028049123	0.26684209327612773	0.9824406240500339	1.2452858419655826	0.26445476965807035
LINC00326	-1.8165600886300006	0.13668405504533143	1.0805512347451531	24.095705386742765	9.166450012757707e-07
LINC00278	-0.32541949308374146	0.1857066240753527	0.9862402532638227	0.6233520828071448	0.42980435183826493
LINC01300	-0.31910527094911983	0.17594967267124736	1.0324925944967964	0.5838851700913494	0.4447934750279109
PLA2G2D	-0.644036274563256	0.16326924009525756	1.0171726165190602	2.858067904287253	0.09091664195373321
HAR1B	-1.676443758354878	0.15158955242970512	1.0123870742946006	22.73110401078631	1.863273334440639e-06
OR2W5	-0.6220830444662759	0.16509557367653763	1.0329439082335414	2.1013610487630103	0.14716808567654188
MIR378I	-0.17418329511452837	0.2008772460782761	0.961794783878127	0.18917524159623156	0.6636039449689694
MS4A13	-1.0829946214770976	0.1486946559431474	1.0308232265128159	7.997464768639162	0.0046842891019767095
TLX1	-0.5024097910126235	0.1670748814597128	1.0465796611536013	1.4998198101645812	0.22069908914894268
OR7C1	-0.6525284835646811	0.16316363050029073	1.0138175737712394	2.9283609847311993	0.08703581201412246
IL26	-0.7892205966677794	0.16092242267728388	0.9898815127003999	4.7028469572044855	0.030112697322366645
KRT81	0.1504784664342083	0.22796958469830408	0.9834033658210931	0.1233310460255268	0.7254494111812538
TAS1R2	0.31015588917770753	0.24111772566343187	1.0073385352612885	0.5422433435446123	0.46150449634375035
NPBWR2	-0.4347225826630695	0.17787070591648574	1.0085491662479964	1.024969135998191	0.31134320898547896
TBC1D21	-0.7650060234652931	0.15810543747752825	1.0179732474481173	4.072899678357231	0.043576408912236374
HDGFL1	0.1803966882119812	0.2380862141284986	0.9869075465605661	0.24588862792239752	0.6199850156982017
IL20	-0.5614874185923411	0.16736257536527924	1.0149768258021856	2.068600757365971	0.15035941625773572
MZB1	-1.4047908973235752	0.14797189449634635	1.0102265166723174	14.808543217485692	0.00011899520593881356
LINC00208	-1.4460001418454465	0.14945232174988743	1.0188261515398551	17.046740155157266	3.647092961015829e-05
OXT	-0.868492053296768	0.16026133799756548	0.9996443225582036	4.94700223391402	0.02613594965418976
SAA1	0.7891538283494679	0.3482166113034711	0.9829843361371676	3.4446259719041876	0.06345778314857016
LINC01495	-0.36419605618364953	0.1770123285684964	1.0083424911152539	0.9431283411928746	0.3314746088402202
PACERR	0.09383385055114103	0.2200352240547346	0.9914423053334838	0.06440728775373827	0.7996609598947941
TRPC2	-0.7960884989853979	0.1557512866711118	1.0305372451060566	3.911246956522291	0.04796399671011628
HOXB-AS1	0.09194193515311617	0.22007090603202942	0.9970358996714693	0.06166142484843817	0.803889002869148
CBLC	-1.003685366570924	0.15316103428357686	1.0260340505528815	6.646446295167607	0.009935379264643609
ACY3	-1.1307059701532685	0.1545859999709062	0.9953474456601625	9.797100078949711	0.0017478728475238826
NKG7	-0.6560547234847134	0.1656014174996419	0.9979608021535425	2.9328149018707848	0.08679603590100005
FAM170B	-1.4632309770149678	0.14633808674020024	1.033986371575829	15.750998238738333	7.224980416408084e-05
MIR4653	0.2307629962687259	0.24064817388891413	0.9812707386748772	0.3528803421906588	0.5524871495049
MIR627	-0.6248568250998685	0.17115466703097915	0.9690464227900238	2.7758286258131903	0.09569711931909779
VRTN	-1.3139452947780548	0.14658545690263008	1.0262455009130953	12.75481597213519	0.0003550936853557737
BPIFA3	-1.0264672619692066	0.15125591771140615	1.020643346353873	7.405161784056247	0.006503699464014384
FOXI1	-0.09581153588900015	0.20651380011225298	0.9856441690866775	0.03891772403244431	0.8436117501894648
LYPD8	0.9627763525637592	0.40996598828276376	1.006736296978058	5.009672652291442	0.02520607307160015
RNF183	-0.0644879485827533	0.20651443452539572	0.9851204183709248	0.017735026534495546	0.8940566270295845
FAM3B	-0.7942903284086683	0.15816130962368513	1.0117402756473308	4.7321472849480415	0.029603904129760206
LINC01489	-0.7171689094381771	0.16099453957672516	1.0135173887609759	3.697622965098816	0.0544900440772975
CSN2	-1.6572008008392964	0.14867520734590242	1.0194220654449433	21.452278813383515	3.6274466395350725e-06
C16orf82	-0.6571733499565913	0.16452968037197807	1.00570323576163	2.9703674445769366	0.084802590557459
MAGEA8-AS1	-0.6778238884100107	0.16528214770137	0.9839743882369909	3.441398156166443	0.06358186522271941
FXYD4	-1.3630789228278863	0.14319379260109874	1.0464736229117058	13.40744603842839	0.0002506274215180243
PSORS1C2	0.6381470009666629	0.3053591987452516	0.9832035226286797	2.2634564202589047	0.13245813135413145
UCMA	-0.9471513275819388	0.15205127846069055	1.0287745274769786	6.125655771720943	0.013323385673582138
MOGAT1	-0.7253189084866511	0.16256145717460307	0.9964034349446268	3.8107495004755663	0.05092465832268716
OR1S2	-0.926525835170622	0.15044726903187602	1.0466166454143406	5.342012123576978	0.02081743118991066
SNORD88C	0.45645252956410565	0.2774807714153056	0.9577368524563024	1.1894029149785865	0.27545002849361405
TEX19	0.5845096502151643	0.29365046411067114	1.004940703553994	1.988593686232491	0.15848799951798206
MTHFS	-0.5278230337448974	0.17653727125110175	0.9729338247005976	1.9134304055136653	0.16658270105773884
DSCAS	0.4424077482037055	0.2728701378581927	0.973223358070024	1.1288720041082172	0.28801607036692173
PF4	-0.8199917806335134	0.15678171112305353	1.0306094419766592	4.0826804002344375	0.04332487971084432
MIR8065	1.720585739922059	1.50308254080841	0.9733425175164209	14.461119834766379	0.00014308261614311312
GPR157	-1.9522281684424105	0.14124397357282667	1.0672685687265488	27.10103016322327	1.9309501637882794e-07
ZNF890P	-0.31392563012160873	0.18377564387575104	1.000095473926342	0.6127361947037002	0.43375944061643856
LINC01498	0.7594415179248107	0.342462459497234	0.9895297359180126	3.2526611191068753	0.07130759962601917
PRRX2	-1.0651067047423657	0.1513309874368043	1.0226784458406066	7.847350796472966	0.005089523346801275
LINC00332	-0.9561398696596163	0.15403001679224917	1.0069106176926395	6.687328493135794	0.00971006075028555
LINC01198	-0.4306277218545249	0.17463759036467308	1.009761978615214	1.2005719298067277	0.2732073979179983
SPACA4	-0.1256695060628017	0.20231758388377238	0.99583611498854	0.0671892381762973	0.7954740878315838
TMCO5B	-0.2089589124245633	0.1912369523467293	1.009315082854891	0.25978465246438986	0.61026814002121
MIR548AI	-0.29312656686090327	0.1905310262832203	0.9751670298399094	0.5877571934101411	0.443287710945127
CRB3	-0.2836275097186969	0.1953452083578041	0.9840799591180878	0.4334165948320958	0.5103172217330952
KRTAP10-5	0.31319986640767905	0.25833665423100194	0.9957068620123711	0.6632441965008127	0.41541695093418773
MIR6801	-0.26424445915286404	0.19452884427839795	0.9620356422179851	0.5141676880968191	0.4733402401810346
AHSG	-0.5157978398593412	0.17392008630093375	1.00826794874364	1.6368866059198126	0.2007531739470247
F9	-0.943314584769637	0.15742521957970587	1.0014158141034826	6.691440085538915	0.009687691789394234
OSMR-AS1	-0.1313207252219728	0.20004238675231928	0.9877484974149481	0.13556159672251056	0.7127338741772229
TMEM82	-0.7468490930850222	0.17278345184769267	0.9675967249900093	3.336162994977002	0.06777247880124844
OR7D4	-1.0617793276774299	0.15146322819059665	1.0256682865718765	7.871122433384244	0.005023046447217856
LINC00443	-0.6294397605948489	0.16556298821136975	1.0263668942853148	2.511679361627813	0.11300544949086987
LINC00676	-0.6179937543032662	0.17074815019912393	0.9828010199601093	2.7702760409649443	0.09602959958093961
APOC4-APOC2	-0.9306536299091912	0.15722622438747802	1.0059368346135136	6.039891615879924	0.01398614285518349
SERPINA11	-1.9105463316266604	0.14755466611544774	1.0537334476566753	27.743499830103275	1.3851282375278675e-07
HNRNPCL1	-0.90548923817118	0.15695855733345443	1.0122238989429821	5.800391010497776	0.01602261101554194
RFPL4A	0.4333987228103309	0.27176437632209666	0.9769991022113829	1.0629734254663958	0.30253799399267695
SNORD82	0.708267901267333	0.35057500732567476	0.9566883229552976	2.881701880024494	0.08959128691279046
F11-AS1	-0.4242626662341117	0.18168339183737917	1.0006580253690167	1.0273290796234846	0.3107868166266694
HOXA11-AS	0.041537463975209174	0.2151386609180187	1.0155031450730068	0.01961088319637838	0.8886292845502243
GPX5	-0.6264217353066238	0.16578224843419237	1.0245834248011505	2.488802268806836	0.11465895247451885
DEFB118	-0.6714212725029504	0.16398578317830587	1.0182453553569901	3.1136824514980788	0.07763724466286964
BPIFA1	-0.3268501234099098	0.1816308517518512	1.0214127267336877	0.6773102583561581	0.4105144684712786
FUNDC2P2	-0.5476897722296603	0.170698173974978	1.006559998230702	2.0644597859264877	0.15076834748468987
HMSD	-1.2144974346067294	0.1536891736781843	1.004010341564335	11.592643309428496	0.0006621323013462573
LINC00642	-1.2443409938148442	0.15043401662462144	1.009549345311995	11.336458422343526	0.0007600012418873425
MIR376B	0.27772411774767075	0.25040969801609164	0.9665396765294929	0.43624789379293816	0.5089390190813832
MIR1262	0.7705191557197585	0.3556939375919647	0.9662866665243273	3.253779492823341	0.07125896870691573
LINC00159	0.16064964655670155	0.22858071059965382	0.9830914323991061	0.12818628117787512	0.7203200265543245
MIR6719	0.7778581926795612	0.35548166552486815	0.9717799851523993	3.2953609237500103	0.06947583772987649
MIR744	-0.7939288364593821	0.16697954374303195	0.9657501171521161	4.8506080536576945	0.027636388251852936
LINC01484	-0.5025962243153067	0.17740459894526278	0.986892710562849	1.8882592548401362	0.16939839115738012
MIR1271	1.3267676431947164	0.775738407105131	0.9559774956311093	9.075143916668281	0.0025910718360887463
GPRC5D	-0.9551885485890137	0.1604335448305113	0.9956073934815224	6.425864767388589	0.011247013594273362
CEACAM16	-1.017870765115695	0.15642993666011873	1.0145899104238796	7.025025247527282	0.008037833810242964
CDRT7	-1.3919176305177676	0.14726159448135395	1.0372896927430282	13.41201733810692	0.00025001738815567834
LINC01353	0.14388944850623211	0.2341156839222317	0.9985027733598443	0.16413665053536874	0.6853762102868741
OR9K2	0.02088565922966554	0.21507671076127174	1.0173763811436713	0.007653371928228125	0.9302871586423892
MIR1258	-0.341747879828588	0.18925033054210955	0.9659614321577729	0.9468249018349013	0.33052881016131164
IGLL3P	-0.9424338613816308	0.16312605220809445	0.9778460216056998	6.848353124468133	0.00887230196362296
AC083864.3	-0.1269728502870544	0.2032363688209135	1.0020178124388406	0.07947758938561833	0.7780066174087167
SPINK2	-0.921754768282078	0.15939930112846193	1.010034364703007	6.098794900458927	0.013527410120477703
HIGD2B	-0.9042580816671649	0.16217517384300423	1.004389668400503	4.978272948236821	0.02566759453440244
OR56A4	-0.6891946158021094	0.16933498126345353	0.9942201151784921	3.328962242794802	0.06806981133513186
OR1D2	-0.8485633040678295	0.15899196350793882	1.0186591198521848	4.982157713730743	0.025610022589862794
TBC1D3P1-DHX40P1	0.12315266156384887	0.2302144936987419	0.9735479365809337	0.07141409167630286	0.7892888829633347
HAGLROS	-0.07228849916398616	0.21073336294088119	0.9817966306969073	0.0319077330725861	0.8582303112941427
FABP12	-0.23302019383513423	0.19744362599118148	0.9817245106920137	0.33720656040145514	0.5614461033352511
GLOD5	-0.3910423797287924	0.18440008122022514	0.9906800290580137	0.944333744535669	0.3311657999551569
LINC00251	-0.46780053602917315	0.17635151397571683	1.0142301116119001	1.461847682725761	0.2266363637983366
C7orf77	-0.7104915681146721	0.16854055103706306	0.9895417848159089	3.4841793513000994	0.06195807437565118
TMEM247	0.1582261026264931	0.23549761023313598	1.000213072715644	0.1851211323236157	0.6670086636183832
MIR4761	-0.5709881122308017	0.17639117144614483	0.9798766348391602	2.2505807777157543	0.133564265764215
NLRP10	-1.1535032339730174	0.15548843251314148	0.9999893208721568	9.70013956195345	0.0018425401761086938
TM4SF19-TCTEX1D2	0.7765413823997682	0.3614069857907959	0.9611498350076526	3.232523196671295	0.07218938342360391
SSX5	-1.5702814097913758	0.14964806820741813	1.019226486417835	17.80531731346477	2.446984465554229e-05
LINC01269	-0.7549288700237857	0.16375999313335138	1.0183241303070758	3.770062079779507	0.05217769625145901
HIF1A-AS1	-0.3209898116295817	0.1931443862151683	0.969658265027126	0.715672717494229	0.39756701504838
LINC01146	-0.7961024622470518	0.16490412995097534	0.9988152191841878	4.10823611271104	0.04267484840606978
MIR423	1.2520647609777205	0.7855450228151892	0.9219934511576015	8.355530339161035	0.003845152240027955
LINC00322	-1.6595271227500088	0.1468055349426782	1.042364870829697	19.252227363086746	1.1453667347608691e-05
MIR940	0.5269283538281425	0.30818515117255124	0.9539745414752274	1.6069342234124235	0.20492329179424917
USP17L6P	0.38644861148453075	0.27270404180254665	0.9688633654911178	0.8596083637693539	0.3538483113906654
AS3MT	0.6595885256055741	0.36245444726648274	0.9289323929810192	2.5197427749697994	0.11242892261389932
MIR497	0.6000376827412746	0.3606246446651168	0.9161555020951718	2.1988901547393453	0.1381101435508448
APOBEC1	-0.7721657280269107	0.16361907149038463	1.0105009250861146	3.9186472281635645	0.04775329151576529
PRR23B	-0.5877057871282164	0.1747898056652388	1.0055604170760992	2.0707110679425114	0.1501515005266408
MS4A12	-0.5493748044134398	0.17674575714713092	0.9886669730225287	2.140216081122958	0.14348168026389493
NT5C1B	0.38625531406367836	0.2735824949832129	0.965448340893029	0.8545025059992923	0.3552817132841225
LINC01117	1.3575129675898556	0.7747235867838873	0.9669175205059133	9.379222141556227	0.0021945865471319744
MIR561	-1.0939769554464644	0.16292298590754184	0.9650915038380876	9.65660159313262	0.0018867232839112472
SNORD113-7	-0.899954452418813	0.16698495483430925	0.961660741466109	5.96038201187875	0.014630870718809152
COMETT	-0.3781507754622179	0.18435261843281828	0.9995177101576527	0.8861961098430982	0.34651021198581
LINC01095	-0.855353443017635	0.15937418674686776	1.021490376985935	5.00854445927942	0.02522250540188795
GALNT4	0.4277369419205022	0.2759843236631262	0.9694944955116377	1.0032296085839363	0.3165302970223033
CDX1	-0.17454448440825843	0.2043746130096215	0.9975110993894871	0.14224172622098763	0.7060625257964814
LRRC3C	0.19246457872045292	0.23705333638747295	1.006195080154188	0.23843567774943608	0.6253382405920402
MIR582	-0.13917039420932348	0.21057765119706426	0.9677550147001253	0.09790468200348812	0.754358735500686
MIR205HG	-0.7151286323634014	0.1641722748667307	1.044853226614349	3.1873611953707837	0.0742097129450661
MIR8076	0.4029588824697091	0.2774961249185955	0.9632172893703884	0.8808416098634666	0.34797127286985596
PRG3	-0.07281367641192613	0.21101553160416162	0.9901015224836329	0.0433303889526826	0.8351044086234511
LKAAEAR1	-0.5716365226658869	0.18603488784907973	0.9681022709637215	2.078858921197792	0.14935178840796273
UGT1A3	0.3327337228834751	0.2651826446611669	0.9854978746841462	0.6663220546206787	0.41433685256655683
KU-MEL-3	-0.7810763866989796	0.1660159988279116	1.004118479526955	4.0956919591588985	0.04299262837347859
MIR942	1.6143734651930233	1.5065238061258128	0.9481963726888958	12.941720109074836	0.0003213396095458499
UBE2F-SCLY	-0.2608733252533902	0.19949573608086463	0.9721993939640222	0.42415153005603656	0.5148727470966362
PGK2	-0.5584466798543744	0.17561179451819586	1.0078556364257094	1.955073614509928	0.1620411679268189
GACAT3	-0.49682381471640796	0.18130416367457466	0.9868733029654269	1.6668249072077401	0.19668435221629654
EPPIN-WFDC6	-1.5905856018591114	0.15305098387317445	1.0111148492453295	18.484455740536987	1.712956944951384e-05
OR3A1	0.5466849157351883	0.3011595830756058	0.9918845415465465	1.650828406390957	0.198846218055881
MIR6757	-0.8548978831502149	0.16799143953186887	0.9764156968684218	5.159328396563211	0.023121836668473943
TRIM64C	-1.193241909443812	0.1548119074628524	1.018482379697518	10.353500254836263	0.0012922941267732627
C22orf42	-1.7512421477020415	0.15494846439612792	1.023975738742379	23.054234290377934	1.5749526712512688e-06
HLA-DRB6	0.22313405364351907	0.25011295442113535	0.9632299483411292	0.2737024095793572	0.6008589085188056
MIR302D	0.7041899534445853	0.3576287913666574	0.9546217518294238	2.7266835202002397	0.09868401713789907
AL121956.1	-0.09014548052465286	0.20523600707149908	1.0175739147215586	0.05648254970566313	0.8121443628786357
SNORD36B	1.3462626842464336	0.7879870459290638	0.9513245258428608	9.183272552857787	0.002442369347531366
MIR1253	-0.8370582377678691	0.16673167324745428	0.9863992543025026	5.000208977768068	0.02534425839356204
GPR6	-0.8051803616543167	0.16310016979141578	1.0270790642219492	4.719996942727676	0.02981379614826647
SLURP1	1.1373248698943057	0.5502406804919996	0.9622376045218071	6.647272949564908	0.009930770563264513
MIR4279	0.6886391169519863	0.3563095005067855	0.9487361306479132	2.6508763839775895	0.10349282585451144
SSTR5	-0.03189565893163466	0.22636727703831105	0.9732951320063664	0.0022636072273485297	0.9620530585848699
MIR3177	-0.758783053753015	0.17840264881343398	0.9413279760128921	4.382306570347353	0.03631382436862885
OR10A3	-0.46275288488074123	0.1800779191567705	1.0061327585576898	1.5001166725064934	0.22065341082296813
MIR3174	-0.20117597481702074	0.20217817125047563	0.973455113477469	0.293611306322191	0.5879155601913711
MIR7-3	-0.7465103412219766	0.16756094623642614	1.0014942425950704	3.839524786385141	0.05005770702011298
GACAT1	0.38338927535002465	0.2705714153699152	0.9844086411949127	0.8143252032507746	0.3668445849221075
AMTN	-1.3868264248017097	0.15091892623332528	1.0300523989019226	13.565666652270181	0.0002303605833191666
LINC01307	0.727583627550669	0.35568099262055164	0.9634531085821115	2.8732694840168165	0.09006174079770878
MIR661	-0.6115897205364246	0.1828365506568063	0.9456318616685346	2.9246448613990026	0.08723641795736307
MIR5692C1	1.1288729238910638	0.5444976665748327	0.9663886851958163	6.574452745189873	0.010345280695910414
APOA1	-1.7812640734425447	0.15131599271241203	1.0392021589401919	22.476890046758086	2.1268707529247445e-06
FABP9	-0.3722600929535801	0.18886367096029022	0.9857751898634628	0.9151128640690445	0.33876145503459243
MIR4635	0.4160318574853552	0.2985217119818225	0.957473393764703	1.1117767502931173	0.29169604835616203
OR4K2	0.0773496779495199	0.22558838665055878	0.9917744496855241	0.0262899908228178	0.8711941232306624
URAD	-2.731488841052133	0.24545299286128547	1.0046447162429202	62.57392287059503	2.5662902657100802e-15
AC012462.1	-0.5118233664868697	0.18023446867635806	0.979418974133358	2.019918417255184	0.15524748235017488
OR12D2	-0.026300961406435196	0.2206808969690116	0.9854024636259978	0.00048665246546875096	0.9823999337934142
KLRC4	-1.0638806524432622	0.16250124572765695	0.9874769584747523	8.259920237622197	0.004052990866217624
TAS2R16	-0.13490430792584576	0.2061715191787573	0.9939312919951392	0.10004864580150752	0.7517712649969353
MIR4261	1.3065847369262111	0.7846260121699654	0.9430577197170041	8.795191222157953	0.0030202558566225684
C17orf99	0.009026715613353702	0.2199388826360807	0.9987196771613276	0.0017588553489815695	0.9665475578644865
SIRPD	-1.3560013982545749	0.15300753592786046	1.0203375948282731	13.086251379037037	0.00029747104419857205
LINC01435	-1.2418800180012126	0.15446327628671985	1.0273452899291486	10.387174477435934	0.0012689365751558479
LINC00396	-0.3370938485773304	0.19399695457434105	1.0004571130192867	0.6522170795995521	0.41932112931810894
SPDYE4	0.3548423806365541	0.27092708755252803	0.9827746404961681	0.6924475222843398	0.40533313324778464
LINC01506	-0.10246461970845173	0.21796232213536382	0.9572763569697567	0.08145633383934126	0.7753334481287366
IL27	-0.0291237991867592	0.22988513463579174	0.9605178556594989	0.003604458906210084	0.9521260497633272
MIR218-1	-0.6907331179296551	0.176516798145059	0.975758970007821	3.167440489087724	0.07512008397120136
HBE1	-1.3874698989412007	0.16041368403709227	0.9920613773421897	14.732116856717056	0.00012391732478428643
OR7G3	-0.20392314418746593	0.2045259876306696	0.9956521918369502	0.21368985588540568	0.6438905776166756
MIR548AS	0.5419997229687663	0.3639096778160714	0.9066406120324393	1.8160564289102439	0.17778340877168672
RNASE8	-0.8789988418243675	0.1654055956976019	1.0032586836591453	4.982451039943072	0.025605680966317455
POM121L12	-0.42482424212104236	0.20584660117550882	0.938028581033554	0.9740051185847278	0.3236833410496195
FABP1	-1.5445272327920594	0.156080032611486	1.0103003710989382	17.055974045596002	3.629401626502574e-05
MIR3144	1.0780240992749681	0.5466023910170219	0.9507915344548411	6.075872943401436	0.013704056110023113
LINC01514	-0.46598311157390765	0.18293339928771474	1.0128795982158534	1.3132991474801088	0.25179819441955487
PRPS1L1	-0.016767626507821033	0.22130670879926945	0.9947222593080615	0.0005468109669948262	0.981343976008097
TMEM202	-0.976816940175266	0.15999232987461226	1.0283942713249241	6.329740334923741	0.011872969992042215
LRRC37A5P	0.04442099092781903	0.23097162492235215	0.966702184517303	0.006899619169175253	0.9338006934543212
LINC01127	-0.23274425211558478	0.20249751952290473	0.9791621511936056	0.38841189842045765	0.5331353586811709
MIR3976HG	-1.194961709174247	0.15883497929609747	1.0129813245341082	10.54639654488912	0.0011641482732018477
IQCF4P	0.10238593246694326	0.23507465696232213	1.0073639796875185	0.08495476892173315	0.7706918743193627
KRT26	-0.24012295922306212	0.19976459376579114	0.9910114206262476	0.4057800832277678	0.5241191770169414
LINC01520	-0.09678577545050851	0.21320682318449222	0.9820771643611464	0.07527537481186641	0.783805227346032
FMR1NB	-1.0065584569603114	0.16258639960223084	1.0082698324146533	6.617438852807624	0.010098495168625838
OR10G2	-0.41331517437726706	0.1871944109759214	1.001068691493821	1.11650472589713	0.29067232360081857
MIR549A	-2.0069325448322743	0.18192618496780658	0.967881175979174	33.54430191376848	6.965914480789465e-09
C3orf56	-0.630036704306957	0.1786044447669717	0.9849913340603894	2.7742636907536564	0.09579069816548079
DSCR10	0.12765298030511016	0.24086788411190538	0.9819640343296597	0.11210889477223418	0.7377558455403826
CTRC	-1.1893988410452814	0.15968532427631596	0.993418704897242	9.860660753780593	0.001688504516747951
BPIFA2	-0.10612384772520626	0.21085758291068168	0.9943282450647817	0.08433053570450966	0.7715123829849827
OR52N4	-1.4715298251107005	0.15641245754015612	1.0039971799373297	15.036536320800906	0.00010544980469962543
KRTAP5-7	0.2167436480615362	0.2540550295892482	0.9587144180429245	0.2384136676460713	0.6253542024444443
LINC00563	-1.2866789434577905	0.16095129492821522	0.9885774393201919	12.50464866863328	0.0004059406751834424
VIPR1-AS1	-1.4138872995843532	0.16539553132624688	0.9660614509131046	15.946130314694315	6.517087127939863e-05
MIR708	1.2997606503452386	0.7886258611905049	0.9406287812657423	8.645954245534924	0.003277884131642858
GS1-600G8.3	-1.2124292560792151	0.15618657603945757	1.0152211827193647	10.066207240862553	0.0015101358154003155
BIRC8	-0.39983223573999177	0.185548035502462	1.0221145652863755	1.0451258292970067	0.3066323289104632
KRT36	-0.5338817727289277	0.1807541569516574	0.9987917498634515	1.9004519392638883	0.16802774137977533
KRT37	-0.2617738824267887	0.19193877518386093	1.0419009708581857	0.45578955537894217	0.49959833238831797
CSTL1	-1.658601836793683	0.15399134396145367	1.0311552778927133	19.80079596665348	8.594687802501244e-06
OR10W1	-1.5586880109581125	0.16057220074103154	0.9947059551126057	18.11299896816834	2.081754094115687e-05
KLK1	-0.47801926400673495	0.1853675020343604	0.9833998746101641	1.6349848025435563	0.201014964333686
DPP10-AS3	-0.6814635872440872	0.17690277317844816	0.9751963498561299	3.464979912496716	0.06268126889619197
OR4A47	-1.0665702463785183	0.16163084631397726	1.0077693170117012	8.394517418212956	0.0037635441484688524
CD3D	0.4058060255855164	0.2968990302603178	0.9723214237256042	1.0424655286218183	0.3072487477064886
TREML3P	-0.40330134660620376	0.18760576562393153	1.002329031417262	1.0728645278788917	0.3002993120881003
OR56A1	-1.094073048657739	0.1621725169282552	0.9958334936214643	8.721653065248546	0.0031445279670856093
POTEG	-1.7351726947529387	0.1598410122435619	1.0196159829518956	23.12107466070202	1.5211429661208616e-06
MIR4999	-0.838285269752505	0.17139711204151226	0.9728278603807442	5.117271248209292	0.023688838632625917
MIR384	0.3153450117163221	0.2782218592440006	0.9505012882571219	0.549250375692452	0.45862415205823526
LINC01324	-0.4981183522718097	0.18442391254804355	1.012880442923221	1.4996193593898965	0.2207299389809903
OR56B1	-1.3333089250462045	0.16128302761831578	0.9953415731415532	12.595461595423103	0.0003866845438247946
MIR3164	-1.025270153041082	0.17368489720153682	0.9470251933156738	8.182927571995904	0.0042286460270356385
HES3	-0.6900816438642892	0.17868696140698098	0.984635395561439	2.878306550121465	0.08978039522583323
GPR32	-0.06129312195295943	0.22379659908196964	0.9832673883941211	0.015929892933115752	0.8995627831584901
ANKRD66	-1.682611454247983	0.1776473728334076	0.9662250309082584	23.577574438800013	1.1997767049237431e-06
FFAR3	-0.6677254389981322	0.17383954491145942	1.0279104717563268	2.701725228454336	0.10023972376095223
MIR6847	0.306674887639991	0.28214705084013586	0.9397006734054328	0.5232647833079369	0.46945233129985653
LINC01340	0.6524218254597751	0.35603495871533547	0.9543791886841828	2.3313668218895174	0.1267905045036531
AC108482.2	-0.692205817655956	0.1763689758873774	0.9974285591474138	3.231774467128247	0.0722223927881398
MIR4440	-0.2425454588803838	0.210322790810913	0.9509549780531891	0.4460546212627321	0.5042145311104617
P2RY10	-0.6915826009913086	0.17849162720765768	0.9905416616692867	2.87053784546535	0.09021471650774143
SNORA36B	-0.006340705417059233	0.23633762745271739	0.9411116157011513	0.0013887138614876449	0.9702733522072936
MIR3713	0.45993306465047123	0.30749750506810275	0.9567443349712746	1.201230909761918	0.2730757978327829
LIPK	-0.8268581780371922	0.17038028539494124	1.0020027225842267	4.659578670081288	0.03088076833816569
LINC01222	-0.42158562645593123	0.19273463007025318	0.9779274799787142	1.2035846837007682	0.27260639089169997
LINC01242	-0.15925508242221653	0.21420191217074777	0.9684745979609551	0.16717456121034502	0.6826351698045965
LINC01485	-1.3490370327043137	0.15814482558232396	1.016057247050738	12.659095766396916	0.00037374293072965674
OR4C45	-1.1844242731049515	0.1620239915985139	1.001263487697106	9.918393899843352	0.001636351127141087
GAPLINC	-0.03099399097366844	0.2313931276008075	0.9525373133182782	0.005792288110441746	0.9393339049236388
MIR3161	-0.8560904328594733	0.17597358410282835	0.9580130419948815	5.418611061344379	0.01992320282383509
SPACA3	-0.9046981196556809	0.16541519367729832	1.0241972843812714	5.308166709984334	0.021225680670746868
GPR50	-1.036483617041043	0.16341888968155016	1.0072844408020065	7.023215395880811	0.008045961904735648
TM4SF1-AS1	-0.6777645117306886	0.17661273704688682	1.0007002037164956	2.7682815621240024	0.09614933287901145
MRGPRX4	-0.5901677149681501	0.1822273323380078	0.9913747699750952	2.2678526914845065	0.13208279789871563
LINC01497	-0.40000441307423373	0.19336017311011622	0.9836191735615669	1.11862896303478	0.2902138652816847
GPR152	-1.2087722544455286	0.15886674521233607	1.0251946182622704	9.495216730533116	0.002060082478310283
GJA10	0.12481998137540642	0.24355644245822217	0.984160050762526	0.09439199538658727	0.7586661787772337
OR7A17	-0.6698443905018379	0.17927580187315173	0.9811372626190011	3.1030916900915315	0.07814376048760092
LINC00353	-1.5759916570441472	0.16123301637350487	1.0084162865316064	18.752515266453685	1.4882693370460486e-05
AC087235.2	0.11507765951434389	0.24451224582669379	0.9734909171119364	0.08364067886532212	0.7724229886185721
PGA3	1.5546537432818124	1.5190037401142642	0.9322513322136348	12.091862691187117	0.0005064235587305568
REG3A	0.14499463547496214	0.24682424451975588	0.9752778181867804	0.11601788978126137	0.7333941965569055
SNORD51	0.8291235780512088	0.43126416286065355	0.9394099943327189	3.7221794175828506	0.05369424302886
UBL4B	0.8671938088987708	0.43054599227919294	0.9567688532280437	3.9642104720865063	0.046477312807650134
UGT1A4	0.8139030991394343	0.4118982028630111	0.980263493390192	3.632855425052128	0.0566495445249452
MIR6797	1.0460357927201411	0.5555921110890627	0.9353449311174638	5.737384037828406	0.01660750942244938
OR6K2	-0.8276777778961024	0.16788867911865119	1.020843206887831	4.165282737850077	0.04126052602094131
ACTN1-AS1	0.06943440704374597	0.24283125997008384	0.9772960267539206	0.04217295218347772	0.8372904462172817
GPR141	-0.344926590941103	0.20073965568251426	0.9754702246910145	0.7167915230908477	0.39719836862475677
DCAF8L2	-0.367672873882434	0.19829201959876075	0.9759008716108818	0.7937179332184598	0.37297826653837995
IL17C	-1.7416679304039344	0.15605241459168714	1.0357345770379156	21.40212255947128	3.72358737635566e-06
MIR6499	-2.308056140924471	0.21863375026954443	0.9657644354654774	45.42199297509147	1.5884070578208022e-11
AC107959.4	0.1619895105974919	0.26643782515181585	0.9608714106454815	0.2216632830850358	0.6377754921299617
MIR4301	1.3081740225735345	0.7867863560906951	0.951697014518683	8.625446821517855	0.003314991167618921
GRXCR1	-0.6002621321816356	0.1829495686206183	0.9757456020724963	2.673379113763559	0.10203916829662127
SCGB1C1	-1.4372216591824656	0.15558631575939172	1.018429327249155	13.86910023307476	0.00019599451133723688
OR5D18	-0.8053360481690758	0.17333572638567019	0.9838977031456709	4.508230033560437	0.03373212965073167
AGR3	-1.4778934676205429	0.16775878082970175	0.9677848263427566	17.23711633633272	3.2992724683291286e-05
OR51T1	-1.5859362639062313	0.15634496255487493	1.0267574234659098	17.826263128567604	2.4201954150708704e-05
OR2C1	-0.5729924288067538	0.18607669083125924	0.9756009554592817	2.195305205293181	0.1384317871155894
PGLYRP2	-1.0910309122298971	0.16143807360784107	1.013399157584078	7.557017093825294	0.005977685238359884
C2-AS1	-0.5674308960813814	0.18425667313582303	0.9806597119626628	2.1579337734516457	0.14183530278721226
OR51G2	-1.3107438832319864	0.1549607594624515	1.035191526832592	11.367300732171117	0.00074748428069991
NCR3	-0.11758241973789342	0.22135975776893438	0.9781891031564135	0.05093515161982509	0.8214439570380504
LINC00706	-1.229970858485629	0.1666674442055552	0.9721018795514207	11.24342084812308	0.0007990574798876686
RPL31P11	-0.2543642762281004	0.20239709949133347	0.9834594075217911	0.47408390168254755	0.4911143579855506
LINC00460	0.12187486647193806	0.25047770837943584	0.9583367688616314	0.08608946477833967	0.7692087349839067
GSTA1	-1.0505186536755462	0.1660246329060328	0.9862105695486474	7.828946299772269	0.005141606459691217
LINC01333	-0.19526167920615334	0.214010313188686	0.9788139570441752	0.25008187706734475	0.6170174311986041
MIR6773	0.6020669937797214	0.35931841831679434	0.9413616012215903	2.0178239675326637	0.15546178791315415
MAFTRR	-0.34500070157864177	0.20280353715721683	0.9742898822763024	0.7719868617181476	0.37960310172623934
SNORA70D	-0.8627949535991386	0.17501499901343265	0.9802155468876594	5.069475841618896	0.0243507457288807
IFT74-AS1	0.250507882727548	0.27832174775904905	0.9457571551584052	0.3642627869785997	0.546148271380767
OR1E2	-0.8922215317476877	0.17366542727079087	0.9798537604084543	5.339182385812762	0.020851250553993655
OR2T27	-0.7049582699258332	0.17849596378684263	0.9988840124879114	3.027788884536278	0.08184948791255614
AL355674.1	0.1044709161588434	0.2487095536632499	0.9622279929606917	0.06094017186543965	0.805016084266031
MIR7974	0.1142340193589942	0.256924442207446	0.9379136599998271	0.06837130091942356	0.7937230925677347
MAGEA4	0.1925279710364377	0.261325833524491	0.986721363227934	0.2634601758077224	0.6077528712523004
NKX2-8	-0.46746189005960126	0.19171488603467185	1.0010266260392333	1.4583885875855458	0.22718668742108464
KRTAP11-1	-1.4846431644911646	0.1615594810178915	1.0047927036798667	15.763536916978154	7.177252222615062e-05
AC092637.1	0.29437566624262096	0.2770984090688175	0.9570752685112728	0.4656949757587938	0.4949743764974922
LY6K	0.011242980296453455	0.24735585161623877	0.9554567665282909	0.005373077374670743	0.9415663746419312
BECN2	-0.6295849458408733	0.19246497211781954	0.9648260741402557	2.276186934471326	0.1313745127973165
ASCL2	-0.7742827228608938	0.18287570876661838	0.9659294547274742	3.9794965173950914	0.04605732821297563
LILRP2	0.296328336269673	0.26829821390795494	1.0013632139078643	0.4686075041273625	0.49362848018145855
SNORD1B	0.4019421564657474	0.31260556304020404	0.9322549057895053	0.9459684664009274	0.33074761689387433
CRYGB	-0.2816794887265203	0.20768028235680067	0.9657219619379916	0.5833918142979826	0.4449859006330885
OR5AK2	-0.8289150739578952	0.17431829315949537	0.9968999438447999	4.779520853317109	0.028800133116074482
AADACP1	-0.18638968752436716	0.2170644715923361	0.9702824498264725	0.2362491008824179	0.6269284351788371
BOK-AS1	-1.1222371448754986	0.16769003076067018	0.9809712943022904	8.78579669475684	0.003035849491437549
OR5B21	-0.27757828833995385	0.205357049560854	0.9963704448223728	0.4075496606202478	0.5232158281933372
PHLDA2	-0.9308886301942362	0.18133513750664898	0.9426081482007923	6.270490580824898	0.012276514831173141
LINC00640	-0.1694340713805943	0.22158625910894683	0.9461027046048667	0.20875690625607035	0.6477434775726219
MIR6509	-0.1342999379941204	0.22117608365649366	0.9527616835014852	0.1531823455392498	0.6955125579124719
OR2M2	0.8085871173812951	0.4229078933620717	0.963720296507248	3.50909795027124	0.061032677606046803
HS3ST6	-0.263072743814146	0.22249907321083254	0.9608028288390259	0.2627501121014859	0.6082370550735599
CEACAM18	-0.9707064470583651	0.1652566642857772	1.0268424164981704	5.952447512640731	0.014696866852840005
GSTA5	-1.1031722930440564	0.16293489531676839	1.017915034525749	7.828701556721029	0.005142302708808363
SIRPG	-0.5880868850108585	0.1847555785730472	0.9893952703944929	2.3492676349912074	0.12534188104906022
SNX29P1	-1.2113909002384877	0.1669343076566914	0.9838569331329127	9.783693383974423	0.0017606629791986849
C17orf98	0.1282873282434538	0.2499798853308417	0.9722992207282549	0.08145418842214269	0.7753363273462032
RNF225	-0.13979945265344002	0.2277055005472613	0.9646303690816534	0.08721660001637588	0.7677459510611027
LINC01444	-0.34685701155245613	0.20055599934735815	0.9822048156340503	0.7710030509709895	0.3799069292536684
LINC01220	-1.2314982343036593	0.16727341381255043	0.982326211166489	10.690775384441793	0.0010767106807170993
BATF	-0.016315270063629463	0.24686868879973736	0.947641095346728	0.0010570928156710124	0.974062977870987
OR2G3	-0.11153700443239743	0.22342273253924497	0.9808360571840952	0.05552874293468335	0.8137078603246559
PGBP	-1.3252111237273796	0.1601570404345834	1.0155570858164729	11.795284608701053	0.000593809331513934
MIR181D	0.45341689864347	0.31272996532262914	0.9510017582632558	1.1265782537332711	0.2885063821286509
OR2T12	-1.022230714403526	0.16590980832483065	1.0143707260117782	7.052028018618984	0.007917556053836835
WFDC5	-1.1264019550202264	0.16236984682633118	1.0232330548583097	8.037867172040649	0.004580944257996949
PDHA2	-1.3360738280783264	0.16361658727607006	1.001792529688296	12.769886935445328	0.00035224412716892793
OSTN	-0.3871538274721305	0.20183633921443755	0.9497455675159345	1.129137489220554	0.2879593887683692
EGFL8	0.6018539437992517	0.3547780297073445	0.9482861847492755	2.0266077926981154	0.1545652630426332
MIR8064	1.040517147332108	0.5496224060653405	0.948375128222975	5.60391011012635	0.017920438799044043
UGT1A1	-0.09060700482914388	0.22415892384371097	0.9827552770206105	0.04171503353140338	0.8381639346448945
SNORD41	0.23480260012515283	0.2731423035200696	0.9550985279597669	0.3360063226040353	0.5621435696082562
SPINK1	0.27657088928696	0.2725965624783231	0.9693145275231068	0.4266409103836679	0.5136418223164032
MIR219A1	0.4041457613161334	0.31064040213922384	0.9385098692954308	0.9555155925380916	0.328319313093762
SRD5A1P1	-0.7741023205358649	0.18048582341870784	0.9980852915103866	3.5944650111061094	0.05797228531591072
SMIM9	-0.8552613716173586	0.17672059848580104	0.9891645831220459	4.629002878362684	0.03143582815348076
MIR548W	-2.4739984386812166	0.2535363257015545	0.9620197401936217	51.43158021981864	7.413631791041954e-13
TEX36	-0.8322824987443027	0.18079132787472413	0.9699839557128906	4.96943967846488	0.025799003895825626
OR10H3	-0.8720359983180539	0.17512746810244376	0.9959770180489984	4.748344341263078	0.02932649785992183
RLN2	-0.10382101020419995	0.23672642576194045	0.942127067755354	0.0667016644813998	0.7962011198355292
LINC00378	-0.35189267681784314	0.20265763567494963	0.9875784005055577	0.8323670988093284	0.36158894960679855
MIR7851	-0.2308680271332198	0.2277481387992685	0.923998484892569	0.3538957792960815	0.5519160654174475
LINC01049	-0.9209658768582218	0.1776044506511813	0.969909172643992	6.30135385981427	0.012064579691942539
TAX1BP3	-0.09794084265065212	0.24400134809919088	0.9158169210540117	0.06332479368835209	0.8013161059714881
HSFY1P1	-1.3452869715340126	0.16784453456948295	0.9928753113693779	13.172821896918094	0.00028403868230996246
FAM9C	-0.7483744050755535	0.1817895394916936	0.9872623747679895	3.4193521497978168	0.06443629569124557
CNR2	-0.6261903552875036	0.18789860270416872	0.9797728979647565	2.657009348219731	0.10309440807229339
CST13P	-1.8089351885258214	0.16544081710532027	1.0235032527169923	23.197037943409555	1.462223787119946e-06
LINC01335	-0.40480627194569113	0.20049764766083125	0.9817471530174426	1.0080635874500388	0.3153671908398888
MIR4735	-0.3202359568595562	0.21297130729417402	0.9389477771807927	0.7428701069817549	0.3887430288621343
LINC01533	-1.2229474959455113	0.16891565008388693	0.9926051870823284	10.795453498630138	0.0010174968332380104
CLDN10-AS1	-1.103779032812066	0.17101349702860336	0.9912045318465506	8.685971382387123	0.003206686268685199
UGT2B28	-1.5625956151441702	0.16459905062797156	1.007445667043143	17.095897241306716	3.5538995447184817e-05
RAET1E-AS1	-0.017459469053108762	0.23715661306932848	0.9546988763060418	0.010372913207604029	0.9188777222885876
VN1R10P	-0.6918473020108982	0.18260419485867604	0.9948176126308284	3.0493222424233295	0.08077084315756929
GALR3	-0.8531999512139907	0.18449963909418698	0.9496342030188604	5.1822794423136145	0.022818369804096378
LINC00440	0.37327083965800206	0.29294093892736656	1.0039412124873224	0.8220605159608283	0.36457840742892067
AC021355.1	-0.5080998839127077	0.19018686572734428	1.0064330892031181	1.697955194955739	0.19255561026452697
MIR1193	-0.4895859448761598	0.20652229682280457	0.9265580287686898	1.6519023292872816	0.19870021156434103
OR5AU1	-0.6633083699506742	0.1854560974654589	0.9836994996400682	2.8764150085972346	0.08988593541409008
ARHGAP19-SLIT1	0.23590136572599082	0.27236619689950503	0.9652112849982607	0.31481597531623606	0.574739837414252
MRGPRD	-2.06619124618265	0.17905767262125252	1.009545156267277	31.97123108443546	1.564728130380376e-08
LINC01594	0.22760826762124048	0.27453665719749776	0.9591319258827962	0.2982239633372501	0.5849979843676413
FAM138E	0.7299994747121205	0.4269463074429083	0.9310394676990286	2.984218906145003	0.08407984469772374
AL160408.1	-0.29952767026822547	0.2101141083952387	0.9580354867317823	0.679228304434929	0.4098525813983379
TMEM210	-1.4476265031796658	0.16723286465281945	1.0010756807252053	15.436071998133855	8.534358710654993e-05
OMP	-0.4012758947171477	0.2059437348418568	0.9592617479373914	1.009188736858576	0.3150972710088987
PRAMEF11	-1.0022914084708288	0.17068843435249176	0.997614436617442	6.408603052879528	0.01135687301093614
SUMO1P1	-0.4538409381801641	0.1966638069591098	0.9797050590381787	1.4623227739994888	0.22656090445784993
MOGAT2	-1.064849884916272	0.16941578413058542	1.0049732522055372	7.602383891641523	0.005829117889424944
AC073530.1	-0.8523994297964341	0.1753287478399851	1.0011944051711645	4.594952533116299	0.032066230776084115
GLYCAM1	-0.854204911756919	0.17527363133808968	1.005445275767944	4.594245272978867	0.03207946385715372
CLPS	0.27687672019650056	0.2746562382449286	0.9761957484911331	0.3932997821142976	0.5305699760932318
MIR4681	-0.21526448075036092	0.22142154762640268	0.9514205704783191	0.3164616455814553	0.573741866116322
MIR4682	0.5180128282757898	0.3521058742579686	0.9417067605283604	1.5858107341274774	0.20792568558426036
OR4F15	0.5611302053089059	0.3482860098348845	0.9646843344723626	1.7868339716989112	0.18131238829276478
SPATA31A1	-0.10379899999766597	0.22643479631680513	0.9800183047593453	0.06170492463974142	0.8038212512691286
CHODL-AS1	0.18271254141014645	0.2679146951253973	0.970025118833748	0.22201582449403645	0.6375082352444119
OR10C1	0.5629374328165261	0.35353137984277305	0.9532830792170776	1.779184961392133	0.18224944033721294
ORM1	-0.7009257076742025	0.18328810511074575	0.9891617236412311	3.1074673262645263	0.07793406059268308
EMC6	-0.5287052483068881	0.20691819798137515	0.9342829976638493	1.9111125444092778	0.1668397277901602
LINC01033	0.24961860549335982	0.2831159115252423	0.9504656682020194	0.30868031747837676	0.5784911264606198
CD7	0.9150950453255879	0.5557130764748178	0.9242121902955263	4.50294252836683	0.033836579974121775
OR10J5	-0.8740145213689706	0.1830682643373291	0.971003684567169	5.450309728383473	0.019564857739495643
MIR6071	0.3721971454684954	0.3131301553353211	0.9420582049271065	0.7714858909054243	0.37975777226168717
SERPINA13P	-0.689216180713049	0.18383367681328164	1.0093289128272704	3.129047524159489	0.07690866223433843
AC010255.2	-0.25003356198627574	0.2212195525082015	0.9536038715935613	0.4221958996610624	0.5158433618464142
MIR4500	-0.4351015882632948	0.20775633400500607	0.9502709081132602	1.1906373880747196	0.27520102526519674
OR51I1	-0.004013496155344947	0.24836177164746479	0.961183995469069	0.0001296308655867051	0.990915837611772
AKR1C4	-1.3464263813110215	0.17413973589996123	0.9771509742994197	13.460970934602614	0.00024357767250130096
MIR4484	0.755144572707121	0.43518629783389756	0.9395111216201969	3.041079253422012	0.08118192707874015
MIR6780B	0.5525534026964348	0.35951142158621174	0.9401333021951465	1.6848879638233711	0.19427622117266588
AADACL4	-0.7313482942653352	0.1848771245752016	0.9871864786281991	3.392298734603571	0.0655015700767746
MIR6870	-0.1363107434209756	0.2358127335876493	0.9437240276991338	0.11052834247701071	0.7395434253917128
OR1J2	-0.8759212956840939	0.1793418717287048	0.9863164598044677	4.92601666695586	0.026455231645885306
LINC00301	-0.9717978545184215	0.18170203099262244	0.9716326949191122	6.381049151851812	0.011534522804317524
NBPF13P	0.17973137906797138	0.27626639462045616	0.9548628369784595	0.19087045479092524	0.6621931309355196
MIR4642	-0.20181400848120304	0.22687241671790837	0.9377796729506741	0.3188148796289596	0.5723207307790728
MIR5685	0.5427529605383951	0.35823532084597254	0.9415117464255649	1.6414172485328038	0.20013112686344006
CCDC42	-0.5320680139808658	0.20543205165842912	0.9535593533671869	1.60348558897509	0.20540995060676095
SSTR4	-0.8760566802966356	0.19152890647326232	0.9392171633310269	5.0175476516756845	0.025091681473314444
MIR3133	-1.01753823859425	0.1797948003149958	0.9575036556076592	7.4130307214300615	0.0064753151045506595
PRR9	-0.28626480529855985	0.21468489838836746	0.9761088568425137	0.49698413605887026	0.48082827244255566
KRTAP2-3	0.3720950735186137	0.3110640832912015	0.9560331102323136	0.7657329913518538	0.38154033112445485
KLK3	-0.4848577926822479	0.19940816710388573	0.9819770139977471	1.3687207990006982	0.24203178975108083
ZNF705G	-1.1405489852621302	0.17499424990376763	0.9801811232863059	9.351998079555727	0.0022274250041040005
DLGAP2-AS1	-0.8939883867233795	0.17884511964450897	0.9858663886792828	5.043842638674192	0.02471361149055283
MIR4779	-0.5164699806392522	0.20309899160397096	0.9488423703392602	1.815022154810336	0.17790694762202952
AC104123.1	-0.4524703518313251	0.20118767110791563	0.979484194156508	1.2440991686117968	0.2646825040935239
CYMP	-1.3354809775988354	0.17519402896131175	0.97297623634132	13.27637285470442	0.0002687719953845256
SNORD114-5	-1.4888031864106437	0.17439967831218045	0.9703103430885365	16.43937268831158	5.0230985818941696e-05
MIR6126	-0.5730397301889467	0.2003162325247073	0.9347786216856939	2.4554352643712036	0.11711869944160402
LINC01101	-0.9090452945935391	0.1783895099850222	0.9915694065613632	5.179477242222248	0.022855199160285573
AC091096.1	-1.6225957829889934	0.1735690762194468	0.9910390491362717	19.406540390969354	1.0564464171382516e-05
MIR329-2	-0.7635502725260813	0.18834827929421505	0.9570579870662395	4.095543460647605	0.042996405142054925
PPBPP2	-0.11522732008935195	0.2400878169997289	0.9363763870239172	0.09035061112106746	0.7637318985346091
SNORD115-7	-0.4538838588241256	0.2048144390028353	0.9622101204203456	1.2484981477181805	0.26383951688747465
AC024475.3	-1.2803178868517493	0.17062631632026892	0.9864119346971602	10.91111141414774	0.0009558915811894601
MIR221	0.7392920757667093	0.4351815073322417	0.9256654165256575	2.9642530532005367	0.08512376348376949
SPATA31A6	-0.4153226898462542	0.20215501584672327	0.988004139666328	1.107111056333565	0.29271080399585964
SNORD66	-0.08605163385404928	0.24196443703527484	0.929148204707619	0.06210712400319096	0.8031960168720298
C10orf82	-1.1586940509621795	0.17920213096680618	0.9603946750962812	9.631171651405694	0.0019130253362317372
MIR8072	-0.7686369867980186	0.19693789065669887	0.9178376290188961	4.16859930358828	0.04117983033168823
TMIGD1	-0.8422189621179945	0.1803438515268253	0.9908465427211244	4.658472274728723	0.030900674079120834
PRAMEF15	-0.5334812556303226	0.1964108766275029	0.9773317607192227	1.8887676859001488	0.1693409799593158
OR52A5	-1.1285581908084028	0.1759050655634391	0.9702464921782065	9.218722149138785	0.0023955268718448774
PANX3	-1.1918936508461158	0.17268257278403595	0.9853141456947483	9.889181072354745	0.001662533417466486
LINC00446	-0.9144770882991865	0.1802346210927958	0.9731981981612549	5.814620760867001	0.015893480183023587
CALML3	-0.7030716319768929	0.1915036149350837	0.9790068643211001	3.237842550973369	0.07195533335369539
MIR6818	0.5485217952634229	0.3595411279985651	0.9393083386011751	1.6604049496079512	0.1975486572497842
SNORD115-24	0.20692044326990752	0.28462033949967985	0.9313925842237147	0.2323175705666074	0.629810684224726
LINC01187	-1.3369032043554365	0.18053197992831657	0.9672129768176274	13.61966208132435	0.00022382896880547657
ZNF177	0.37694220052245	0.31924156831498013	0.933547258206027	0.7474160028795467	0.38729557471833165
SDR16C6P	-0.3625057250593764	0.21192096165210786	0.982047139897986	0.7479937025795778	0.38711218073815945
OR6C74	-1.8367626260371517	0.1718482099832359	1.0223677439348813	23.1760556884158	1.4782655353474287e-06
KCNQ1-AS1	-0.655981750933447	0.1960593839853821	0.9561243773886507	3.048517716866172	0.08081086640666073
WFDC11	-0.884768808790578	0.1840695430873189	0.9718282470236246	5.15624846429921	0.02316287786431794
ALDH1L1-AS1	-1.713035292815501	0.18792271745776948	0.9534439104136899	22.493091537851015	2.109007264128492e-06
CNTF	0.6400885093177124	0.42154161282972974	0.9314355638940462	2.377189530989625	0.1231188683403336
FGFBP1	-1.0369340549426531	0.18156256386559028	0.9697087377330685	7.750844796056157	0.00536874214016624
C8orf74	0.2602632711838288	0.3053504100555668	0.9477613271478456	0.4455124533229906	0.5044737587156035
LINC01591	-0.6316524193299489	0.19410751926310302	0.9791972348357191	2.4923009961667617	0.11440435382049237
PTCD1	0.057499867628591085	0.2747685815027632	0.9341435342365264	0.04286231166220489	0.8359847493323274
OR2M4	-0.5487149343646127	0.20051112359982404	0.9638212738729638	2.0608175765416092	0.15112906502237486
C11orf97	-1.5494092086778244	0.1784556634337316	0.9798612823520576	17.621621306645068	2.6950682148680774e-05
KLF14	-0.5555386594228716	0.20194230787967396	0.978248877829165	1.7598038952477566	0.18464897785627243
OR2B3	0.52061431369864	0.35713847832326157	0.9459623795364637	1.4935809010930399	0.22166169297922364
SCGB1A1	0.7355193685044776	0.4326095788073114	0.9377179123403191	2.8700932429183013	0.09023964156080065
GALP	-0.5935378521278845	0.1965416228110786	0.9750288257488289	2.2873049209906355	0.13043624004239718
LINC00628	-1.7178576672630799	0.1782262725632298	0.9784176947914464	21.466095690715562	3.601402442163764e-06
TEX33	-0.7850489045486987	0.18343397216053256	1.0097699836064984	3.842119342393545	0.04998030769740976
SUPT20HL2	1.1886742221946036	0.7810493320099693	0.9468692174074288	7.1749733392568515	0.007392754643543144
CCL18	0.4798776161469807	0.35657653355268615	0.9393972943167433	1.3277057298645047	0.24921378125653587
ADGRA1-AS1	-1.8985312020136462	0.19852473701001921	0.9557281122395272	28.376318698086124	9.98796462237923e-08
LINC01284	-1.438301894486133	0.1786737874666543	0.9646411162222522	15.002760380078541	0.0001073540301030656
LINC01611	-0.14608332395669527	0.23625875206774483	0.956983225897402	0.14612760559981552	0.7022637696521763
OR2T4	-0.4607688686828932	0.20694093608346997	0.9668817333287703	1.3482968743203685	0.24557608032198763
LINC01055	-1.0742433191717256	0.1754898339591573	0.9969291333046376	7.391187818756094	0.006554419009904698
MAGEB6	0.34835659768179544	0.30789700378314677	0.962353354239024	0.668242953471065	0.4136648648756114
MIR32	-0.8581688330048353	0.19016782774209307	0.9416617768784685	5.514740418721857	0.018856871447123284
CELA3B	-0.10393788214651505	0.24067273226818076	0.9753048372560678	0.03092049458433621	0.8604178811973381
MIR3128	-0.8574068215755679	0.18838820764367203	0.953028045808457	4.941142501522222	0.026224696719867782
LINC00681	0.5235737655990857	0.36271202148596005	0.9343970336823615	1.4983369072115664	0.2209274333229771
OR2M3	-0.6507112867928339	0.19584586179261965	0.96966678458145	2.6107420981880125	0.10614208195107272
LINC02870	-0.49273659027020394	0.20938770519253042	0.9578931894038535	1.4951897969849028	0.22141297619395794
GDF2	-1.9689095960552176	0.18190518425011037	1.0103326140747322	28.25840938092898	1.061524524975825e-07
LINC01370	-1.7054623489221663	0.17994165634353873	0.9798237022912559	21.16442468571583	4.21516633024314e-06
MIR4317	1.176763572344146	0.7915248525985981	0.9273570695324502	7.081086202963604	0.007790177488051566
KRT73	-1.3492013597493635	0.17380801773816373	0.9975141419516543	12.816163649473225	0.00034363761505231983
CEBPE	-0.1559407674409726	0.2307331681491891	0.9733373354628584	0.15427249527243703	0.694485393837732
FGF22	-0.22849716192408256	0.2423826361468224	0.9254106078987916	0.3057202194840585	0.5803183817432565
KRTAP5-9	0.7129089384244767	0.43790872781956136	0.9308493262631944	2.6723218480408235	0.10210696440873125
HMX2	0.2044240470871208	0.30874714096857475	0.9422813673838527	0.2985885480368893	0.5847686302862791
IQCF1	-0.39507991196995723	0.218421644338708	0.9533601349262898	0.908139157998221	0.3406086374016422
MIR4671	-0.28917059810138457	0.23290105982034465	0.917991365255281	0.6025112165863789	0.4376214841102878
GRAPL	-0.4567668029467473	0.21458464378514938	0.9472500487103891	1.4064673917974346	0.23564371262154019
SPDYC	-1.1822679469080246	0.1800708830856921	0.9796539528656854	9.477309168076005	0.002080288691909718
WFDC9	-0.6013265809847128	0.19997919010181922	0.9752054390466224	2.4232886344387623	0.11954373182242713
LINC01281	-0.5670330439232206	0.2023956904945117	0.9793084383876431	1.8692145663002862	0.1715650633122962
CATIP-AS1	-1.7325508122052953	0.1780136445393659	0.9982258777814917	20.656081938634657	5.496231907283579e-06
MAGEB3	-0.9992250610725039	0.18618883106592043	0.9617487844873969	6.912851475478163	0.008557840721271985
OR6S1	-0.4407455774157179	0.21450940677501848	0.9500475457996113	1.3492481597908181	0.24540959752580607
GNG8	0.8740806712651267	0.5609216149217394	0.910196892137524	4.0856357962724985	0.04324917709555859
MIR625	-0.7750646893043706	0.1987288462269739	0.9323657977705245	4.446145414791616	0.034980117357043324
LRRC2-AS1	-0.9465313146199177	0.18648014337326196	0.9704752669142994	5.78678071341281	0.01614713240673327
LINC00160	-0.5790263780838719	0.20460522790718028	0.9604625935703741	2.2972428882188183	0.12960387370389048
DCD	-0.30728880629551164	0.22553905040174382	0.9438245586741063	0.64462908321795	0.42203949317644307
LINC01331	-0.21041566762480138	0.23310338151455798	0.9581608733121789	0.2650280809379524	0.606686648701407
SPRR4	-0.5591834822291513	0.20183260461628633	0.9852085073261504	1.8326416324561308	0.17581584744250356
NHS-AS1	-0.43110554057965395	0.21731337945776258	0.9346663246393917	1.3031606585088298	0.2536366991008074
OR4C12	-0.9513237957351033	0.18840415484317027	0.9579174423643539	6.492340208680105	0.010834026442171813
SNURF	-0.3228471957358083	0.22923239632538273	0.9292286064334867	0.7056587890385799	0.4008887668094544
CIB3	-0.48242887727358136	0.21147687558783146	0.9470628538399323	1.513405231746077	0.21862021262792844
FAM90A10P	-1.3632341380892121	0.17606327071252328	0.9871397620976562	12.406854146747037	0.0004277608699908609
OR14J1	-0.7722233736852528	0.19452463196271752	0.9647274902905888	3.918503046705183	0.047757387399413785
MIR7112	0.6723911924384304	0.43598481460454336	0.9201045132560358	2.4623292956070486	0.1166057489649991
SLC25A3P1	-0.7104048572423783	0.19766821460068695	0.9742463875764791	3.0820030479955562	0.0791629766860652
MIR342	1.1485391295026421	0.7902124380832801	0.9282479902259322	6.748263836856552	0.009383895317221766
LINC01273	-0.06435437696087894	0.25313706016721543	0.9481796550082836	0.02033976626334777	0.8865922343504116
C20orf85	-1.0878890141721094	0.17972460197958792	0.9996772179135656	7.717432622761407	0.005469011568852994
GSC	-0.46634954184849725	0.2175652462297777	0.9591802973432165	1.1689344784555544	0.2796202846858243
IFNL3	-0.4389216354750756	0.21348696875722786	0.9752132576723115	1.0597889839222319	0.3032633177536978
MIR548AE1	1.4661520599568332	1.5111450550269663	0.9407035612907989	10.605023064713322	0.0011278085078466392
MIR1255B2	-0.12294956064726499	0.24511701127249708	0.9317202418935254	0.13457933116862364	0.7137304937053708
NBPF6	-0.05976471365554148	0.27263541907464034	0.9275234936366537	0.00016724456142469535	0.9896817996104241
OR11L1	0.04345416600843702	0.26851627938896777	0.9609531215198436	0.027352266282974824	0.8686407974242176
LINC01029	-0.47053234018153756	0.20910058240281265	0.9667002376861514	1.4564512273089179	0.22749561270916627
MIR199B	-1.2991089578375634	0.18859654885471283	0.9377203179552615	12.554865677555824	0.00039517600255003555
GAST	-0.8293279351688775	0.19311611823838146	0.9606147400483515	4.352086323619318	0.036963637856969586
CLRN3	-1.0495579759367235	0.18700954543442286	0.9577101863769611	8.111575686838421	0.004398347833824133
OR4C46	-1.1271972269669643	0.17870720497981285	0.9852397627481482	8.108885278548826	0.004404880606250867
OR4C13	0.15187590190706815	0.2783875133515545	0.9583476334552762	0.1174110870659888	0.7318595153896998
SAMSN1-AS1	-1.1276882024716584	0.1774851024860358	0.997383900499305	8.107387699207692	0.004408521264607036
VTRNA1-2	1.6730327203860635	0.01258357185451822	0.8926637354157925	15.664445633388695	7.563266198715492e-05
LCN15	-0.29023389148051987	0.22932513050565292	0.9616875935524795	0.4218393774805236	0.5160206547552442
MIR329-1	-0.13807739530141588	0.24369198805107387	0.9295440246386968	0.15372653494080168	0.6949992849393622
SNORD23	0.6727017222831772	0.43444287506511603	0.9221833656058298	2.4691057706944406	0.11610396246877752
TAAR8	-0.5967263288739719	0.2023149026642024	0.9605014422741692	2.402963418834929	0.12110564161225333
VGLL1	-1.3721024585567714	0.17523010983140488	0.9919991084549841	12.468725604329563	0.00041382232347967035
MIR4467	0.16837250277042928	0.28952132758359617	0.9217199255457179	0.13688721862303055	0.7113953601472061
TFDP3	-0.44739436483597445	0.2114633829896802	0.9783636025579588	1.0687376895294847	0.30123074597372973
CTAGE6	-0.17158506651603167	0.24292566118396713	0.9405498066336635	0.23089387394630023	0.630861825124758
RNVU1-17	0.5067022853662617	0.3575181283941228	0.9670967006211906	1.3182031218520933	0.2509147888863124
UPK1A-AS1	-1.6592366828610192	0.19036174903056796	0.9688171471260354	19.914373118135444	8.098914872713744e-06
MIR6892	0.23728919606343482	0.31893455400496634	0.9167250857306939	0.3414358581610202	0.5590015876572825
RNASE3	-1.0859691903800974	0.1888489447398586	0.9543597835987545	7.9438423686980855	0.004825127410786465
MAGEB18	-0.7038089797394657	0.20034900697216357	0.9659565371262022	3.104970655629444	0.07805363781345022
AC006065.4	0.47517850947284884	0.36402543514502744	0.934812200000964	1.2055004213545004	0.27222508631819575
TGIF2LX	0.4519561296065156	0.35209469780835334	0.9570901517909398	1.1361153586948944	0.2864746707336485
AC022217.2	-0.42759575405834693	0.22051541268281694	0.9539749661977325	1.08054249054139	0.2985762288676102
TIFAB	-0.41262529350736854	0.2203872767331461	0.9678869984489469	1.028749781168841	0.31045248908154016
OR2B11	-0.9979228906793892	0.19105266485774403	0.9674215127411093	6.429662949989591	0.011222987407324202
MIR1343	-0.7254111953230545	0.20580569610101168	0.9384414825585491	3.2671064335894044	0.0706821922047135
OR2T33	0.06806016272886557	0.27940674778475577	0.9403998419814954	0.03193317643567184	0.8581743975446323
OR2M7	0.09270375976084354	0.2806277883621042	0.9389069662192716	0.04838448253801175	0.8258986231848047
FAM24A	-0.5548538273672448	0.21401059146181875	0.9414430404936207	1.9264731877064065	0.1651448128989313
C10orf99	-0.6001991957236213	0.20661335587016202	0.96306311084503	2.122628565590361	0.14513726328736978
S100A3	-0.4470008857412682	0.22087803628308048	0.9423870191076972	1.4410635628274662	0.22996731039506388
CARD18	-0.9804695536986218	0.18955944213247802	0.9654688498574088	6.26278094669334	0.01233005063367494
CARTPT	-1.1817859813403209	0.1903366987360745	0.9432661156806038	9.710205937950747	0.0018324747848648168
ECEL1P2	1.407286752947127	1.5137567256432873	0.927185321879674	9.93483951085048	0.0016217957477260654
MIR520C	0.40020051285292224	0.35356570212445015	0.9346781643841646	0.9670990503566941	0.32540473450432505
SPP2	-0.41778521217855014	0.2181942285754321	0.9681477903887207	1.0390875907687018	0.3080337691231565
LINC00383	-0.6461309973836188	0.20323043171860142	0.9669313840144882	2.76491891872368	0.09635156874253385
LINC00708	-1.038793564215182	0.19006665531499561	0.9583330465620649	7.46768516225066	0.00628162684983473
OR2K2	-0.8307853096037624	0.19501921131819397	0.9634850256285562	4.46857379072469	0.03452379751125316
CST8	-0.7846127663967983	0.194117469447255	0.982838676458263	3.601162834995449	0.05773917073601059
SNORD18A	-0.1732969271269444	0.24685661808502338	0.9247047156965775	0.23308101548819593	0.629248653049105
OR10K2	-0.6273864253652252	0.20348483550920637	0.9777313827368371	2.2401562167995053	0.13446739452451917
OR5M8	-0.688343557625085	0.20039425383266632	0.9706401897741498	3.02090970323394	0.08219734605086364
IL2	0.13225910909067812	0.2852358965373544	0.93482100521232	0.07923891795834948	0.7783314668682602
CRYBA4	-0.5792951773968363	0.20656835151136008	0.9637128515000674	2.416590971461261	0.12005594211113395
OR8A1	-0.42448148028161187	0.2198187946961827	0.9552917031550933	1.0657570501897453	0.30190579815973506
SPATA19	-1.4428311245259489	0.18495055081691592	0.9674274242945162	14.62684132146046	0.0001310348904838727
PTH	-1.064737542696287	0.19087585528763176	0.9484487274362633	7.750056197839484	0.005371086981414631
MIR1273H	-0.3415958271300016	0.23010202150830805	0.9266316498467068	0.8050765452679087	0.36957988692720056
MIR7515HG	0.6647792589606895	0.4297829786789355	0.9396355875571024	2.361952358980602	0.1243265049857797
GIP	-1.712734621411106	0.18073994904913274	0.9922979548632174	19.611447867730703	9.489888314791425e-06
LINC01342	-1.9193006856330832	0.18861349875229555	0.9914858843278159	25.58517209297446	4.2327961733200796e-07
LINC00920	-1.3937430976006502	0.18794208627532186	0.955621654283579	14.070069257302194	0.0001761243076554009
NEBL-AS1	-1.2505843710043467	0.190776361434365	0.9486993198771855	11.374560161223897	0.0007445685417272296
CFHR1	-0.802639757896226	0.19651170553984088	0.9651632698006248	4.273658196964988	0.03870751351548324
PSMB11	-0.41177136921321117	0.22255552831781678	0.9522506901859683	1.023790569197331	0.31162155982327355
LINC00682	-1.2814025719224484	0.1821193620527046	0.9887321063678615	10.744098781921679	0.001046123734896533
CGA	-1.7716445550945783	0.1833674830106604	0.9958122444221273	21.723482002919326	3.1491285179104906e-06
MIR548AV	-0.014918976452487749	0.2663990778694098	0.9223327484503334	0.008068901931352457	0.9284246389304007
CLLU1-AS1	-0.4314146661772498	0.2198116430708709	0.9515569270300465	1.0884254827219593	0.2968203344388716
PPIAL4C	-0.10642797373463986	0.25420798950193724	0.9437134808506296	0.059204896737981016	0.8077570754465102
RNASE9	-1.5498417767354766	0.18688469257187626	0.9633913541578756	17.21534981683692	3.337289423064875e-05
SNORD114-12	-0.34448157529033124	0.22984871609694538	0.9288983145903648	0.8084086565146862	0.3685911504901127
LINC02876	-0.21964315691156452	0.23605201367181808	0.9582432169106989	0.31147667615380215	0.5767754484164129
MIR181B1	0.6632962830173059	0.4368762956073379	0.9243189973876011	2.3484026005634604	0.12541145940062506
C10orf120	-0.9866410381764102	0.19392800092387136	0.9634209923902657	6.506917873090117	0.010745560004265757
SGK3	0.056445657938996	0.28991783449383296	0.9172042232951283	0.01554404038701307	0.9007802634247611
MIR4701	-0.3778765064216046	0.23627432423337824	0.9131827487495657	0.9857873535901831	0.32077416629758554
MIR6835	0.2640402334848805	0.32601007486842803	0.9134126292210522	0.3625118262644378	0.547114530143921
LINC01553	-1.2133802872451394	0.1889667742494794	0.9739789904995467	10.253802592297035	0.001364031413751563
ZNF735	-0.26379708863017154	0.2385293170554024	0.9486662868425604	0.438039853866627	0.5080700548114359
MNX1-AS1	-0.4723773180699039	0.22472622135583645	0.9453660903090003	1.315110602893327	0.2514714333730721
MIR7113	0.4233402811776266	0.3688549506773679	0.9155526388715715	0.9804188789180159	0.32209541358600396
IVL	-0.9467231986139749	0.19665668540213718	0.9616921137069743	6.15973800861039	0.013069056420586984
RAB9BP1	0.2077979892857029	0.3194360521615569	0.9168970450291208	0.2611658505822163	0.6093203289333396
MIR637	0.8512846794718149	0.5604054078265873	0.9173916313097961	3.7784528442194016	0.05191664439051689
HPYR1	0.4101175508633319	0.3578710684510998	0.9387199096119163	0.946042135981358	0.33072878781666504
SMR3A	-0.5749016474006884	0.21318993571261882	0.9545486058295186	2.098033816958207	0.1474886914903075
UGT2B17	-1.1862622601126966	0.18361500683509513	1.0037315421845807	9.094989953480138	0.0025631061928677147
MIR4447	0.6364291811753793	0.43639629336131996	0.9227591537829478	2.1529193719691477	0.14229908908339542
ODF1	-0.9318372887014266	0.19177935057910264	0.9861828186465113	5.347700038284557	0.020749624179231173
LINC00423	-0.3904368190962416	0.2257319914933337	0.9543729344676721	1.0135702153262969	0.31404904258974464
MIR4768	-1.3011665342228589	0.19397710472119753	0.9420230641297213	12.234598529102243	0.00046911436678091285
MIR6775	0.6279347072138762	0.4425931084003567	0.9095256281278589	2.1151000249740406	0.14585252409094845
ST8SIA6-AS1	-0.6537197680539995	0.21544318302941345	0.9177217519357196	2.963313468867412	0.08517323386556906
ARL14	-0.6132288485940578	0.2084951313720125	0.967268935185526	2.289662805610675	0.13023821469086688
MIR411	0.06180795500358016	0.29014750685231194	0.9137241685411143	0.018307155394253982	0.8923715723512828
OR5D13	0.04086563638469469	0.27758983048524577	0.9485547501868878	0.011407738906569875	0.914942080464787
LINC00911	-1.288040682000795	0.18934523647459833	0.9594493858738603	11.097423561601772	0.0008644773532891733
LINC01612	-0.7727215628753394	0.20509663340970596	0.941554449677905	4.205861377851477	0.04028450987560137
LINC00319	1.0467531005189668	0.7846367678293507	0.9188313596428376	5.779792362050955	0.01621145640697984
CXorf66	-1.0139564266284433	0.19077549981992872	0.9772834329332711	6.709631679025364	0.009589352921539252
CXorf65	0.5676536411040228	0.42207142791884905	0.9353912191341721	1.8576766833631382	0.1728931839480833
LINC02877	-0.4672527321563639	0.22145708587203786	0.952106305460574	1.2844356021331578	0.25707593627922304
REG1A	-0.09990999749017027	0.2559882178488859	0.9526108518981578	0.0663105047360375	0.7967864385478833
MIR4655	0.18120726363860112	0.30996108777428766	0.9368167433961012	0.22024163873894054	0.6388558634407473
OR10A7	-0.4829366974507613	0.21633375714637698	0.9801875314636408	1.3338433422224796	0.2481226324632309
REG3G	0.4579720163516263	0.36554167349620054	0.9345372679933016	1.0935658302791467	0.29568248452107415
OR8K1	-0.6691776276938227	0.20865008200227667	0.9460275938625861	3.0453450400658397	0.0809689081857705
PAGE5	-1.0498625693453378	0.19119824226150112	0.9675918596099693	7.026446825392156	0.008031455353417373
OR8I2	-0.1288737772808705	0.2528603176216153	0.9586587161998104	0.09234993533291913	0.7612106896937629
MIR599	0.2716492640810668	0.3233836908320134	0.9238247299726915	0.3737937317958284	0.5409435866000522
MAGEB2	-0.4437244283379899	0.22276039392825261	0.954904509091754	1.1941422714517387	0.2744956006494737
LRCOL1	0.7835800159483607	0.5477250510154206	0.9223456518794738	3.377608590325437	0.06608788132112539
FATE1	-0.9844034967650819	0.1899573956285737	0.9882196067083058	5.768738728517519	0.016313738996359396
MIR3132	-1.2979076120144803	0.19698643970888005	0.9300937042423322	12.200957635328422	0.0004776499015307537
OR4D11	-1.1164274178177467	0.19104482631882766	0.9644269850587311	8.430933630313291	0.0036889088937744584
DDX11L10	-0.6853555269574757	0.21119207117779418	0.9316468731697264	3.1359110329046445	0.07658558724738776
OTC	-0.16581650241603657	0.25508339020402815	0.9399094418439512	0.13524075294648696	0.7130589544087989
KIR2DS4	1.3795347382858376	1.5143555007905585	0.9178881024055231	9.589523154259751	0.0019569076146967413
NR0B2	-0.7431725826240472	0.19925852435534583	0.9844790898802275	3.473838815337075	0.06234646522740676
LINC01060	0.46091720389311613	0.3674725702545358	0.9310861669752347	1.1024388510446954	0.2937315008113754
KAAG1	-0.473329188877046	0.22072229764830129	0.9585299816865402	1.3046584077627017	0.2533640618878579
MC3R	0.1671840922811718	0.3071155936760104	0.9419040703497331	0.20119121428739106	0.653761045419158
LINC00448	-0.41624472954555386	0.2235551867940359	0.9579596027711709	1.0979756981276978	0.29471078350563495
LINC00376	-0.46440584771814636	0.22387408122860075	0.9262690994883046	1.5964339123779894	0.20640931034297927
TMEM191C	0.4469165707503028	0.37070588497792795	0.9201152313345907	1.0556834195772922	0.3042017656640269
LINC01349	0.2892248537665679	0.32026657274214476	0.9373284997400722	0.41011732180700733	0.5219099634526733
KRTAP10-8	1.6695053824218058	0.012850312284439634	0.9112954401727229	15.209959602519405	9.619474579595666e-05
MIR339	1.2957722459521657	1.5247886524424825	0.8981693739629063	8.728383129323007	0.003132941987752569
OR4D10	-0.8185101000951045	0.20306402157967435	0.9711305041686059	4.089258115260776	0.04315658093836993
ARL14EPL	0.4005218397958759	0.359336374249594	0.9470542671414558	0.8633832347813382	0.3527936461355684
DPRX	-0.14521973247614328	0.2590630638214624	0.941758819515632	0.1325122154512144	0.7158413771106382
FDCSP	-1.0873880252204076	0.20104848100888154	0.9397332714411735	8.35787719270266	0.003840189249850551
OR5AC2	-1.3120329370518753	0.19327039045970176	0.9584345443960371	11.696652008606662	0.00062612655075938
WFDC10B	-0.12381827742127474	0.2628328428696713	0.931256184856311	0.10726669467398153	0.7432776845090394
MIR3943	-0.7723383810481924	0.2151412595304349	0.9138261031897476	4.375320129632698	0.03646298044338346
CARD17	-0.7531995137717618	0.20763639786461532	0.9566635774708604	3.6890659045031953	0.054770281285169926
LCE1B	-0.29341139951776746	0.2441080570092464	0.9385258962864078	0.5538983446348595	0.4567291930764341
TMEM26-AS1	-1.001075724496907	0.20000672157443242	0.9531678009423985	6.83791853638084	0.008924276472985295
MIR605	-1.4824613910608657	0.20796848259542647	0.9218425062536967	17.08516485894158	3.5740399102069006e-05
MIR4769	-0.5605431223077768	0.22441463109236925	0.9203088184843431	2.1423455894458527	0.143282668192417
OR6T1	-0.32308266618969345	0.23900397047076707	0.948568662269885	0.6261722506941112	0.42876284358797856
MIR1322	0.5739502124234381	0.440296695215664	0.9067278214543022	1.8063999761289864	0.17894069068975943
CALML5	0.6603532032151579	0.5428475453382229	0.9061428210975765	2.655224695538749	0.10321017159140011
SUPT20HL1	-0.817961542986611	0.20691157877005642	0.9520615066448573	4.10366635741147	0.042790326682330834
C11orf98	0.48985432128107337	0.43587965861694533	0.8955489636148323	1.4693517460480763	0.22544800142084434
C5orf67	-0.7205705841259944	0.2103929519766091	0.9518523686786907	3.4861235641012627	0.06188533793523036
MIR142	0.607207169543981	0.44224261631426137	0.913184679944936	1.9495992825542885	0.16263003839022636
GPR25	-0.23909899738062715	0.24794946345119218	0.9764486231696963	0.2698185797980841	0.6034534964403817
MIR181A1	-1.8166277872445908	0.21286574228019578	0.944419999647163	24.88383258911105	6.089094888730231e-07
MIR4660	0.5697221940624935	0.4310243361794387	0.9231869980726211	1.7941579534296892	0.18042037746177061
JRKL-AS1	0.5853334947339387	0.4289979327905793	0.939894197681605	1.856509373843238	0.17302820971547392
MIR4727	-0.28820998145631826	0.24469498016074656	0.9317306414212525	0.5416545019083827	0.46174785494920934
OR52I2	-0.9416000989631875	0.20406967669391168	0.9426351917065295	5.679919310707078	0.01716015694741733
KRTAP4-11	-0.2878704437366426	0.24473881249129573	0.9423720008633251	0.5494460240483363	0.458544136770326
MIR6871	-0.7048094558651612	0.21729661550755078	0.9176470701079557	3.404934100012781	0.06500171057362752
MIR1180	-0.8187766268966229	0.21749631558161878	0.8996152805827036	4.747142501174693	0.029346988416594368
LINC00210	-0.7756427735753176	0.20503267889750765	0.9655318843983098	3.8173122227757403	0.05072554695722462
SPACA7	-0.2172067059578994	0.2497736214899283	0.9316784936637291	0.38438226705328304	0.5352672022522226
OR52R1	-1.2029509334264867	0.19281241742200586	0.966704828052677	9.541852302670065	0.002008389559597709
MIR5693	0.17223185942719457	0.3207095387983212	0.9147007616098682	0.18047285716852457	0.6709671891344935
FAM47C	-1.619295468140486	0.18806962643152028	1.003943224481438	17.743228080419954	2.5281582386815735e-05
MIR6778	-0.22634927100009433	0.2537801660691936	0.9128788585539289	0.4022458662140451	0.5259316715062771
TPPP2	-0.1570263979966333	0.2595797893166749	0.9348437822905102	0.14931747862047473	0.6991884551918399
AL109910.1	-1.0450579294790472	0.20018897746264389	0.9430126103805069	7.240508244865055	0.0071276800647771575
OR8D4	-1.261632137238377	0.19572889817529057	0.9521885466394494	11.11563461132738	0.0008560302943166413
MIR4777	0.3991094299616507	0.3721986781627423	0.9084888490292331	0.8588973174885979	0.3540474534894674
RORB-AS1	-0.5411618456479044	0.22505169254647606	0.9215720293939947	2.0553003852977696	0.15167733912824594
OR10H4	-0.30658861331491316	0.24229560678345202	0.9377897623537126	0.5852543243578623	0.4442601319214432
C6orf15	-0.10384957555826818	0.26320275719619957	0.9417537418796657	0.08873751458469314	0.7657883215683269
CSH2	0.7861170738352791	0.5429520174448851	0.9347868187311693	3.3244451298244826	0.06825704313151337
TMEM256-PLSCR3	0.34339226427678476	0.3624542102077601	0.9174495657914962	0.7026402499803623	0.40189795161773023
MIR4648	0.5122903264508454	0.43248318074873393	0.9146439728435238	1.5051320055801938	0.21988340444301377
LINC01392	-1.5104323783509197	0.1983838237588803	0.9611412591334902	15.511390100993282	8.200960539724753e-05
OR2M1P	-0.29637507682240627	0.25222958485861163	0.9173637942187216	0.6172570571406624	0.4320684106738236
VCX3B	0.5281645442934322	0.4312165059638488	0.9208825995672785	1.5639199350931108	0.21109218818498865
FAM90A27P	-0.35879024910014384	0.24416045923981697	0.9296817957680773	0.782435655910632	0.37639726325226175
AP001042.3	0.6088589454580464	0.4424756709678073	0.9301300532066389	1.882838677932952	0.1700118639394218
OCSTAMP	-0.05287045392577032	0.2777216741720538	0.9579749404907233	0.010753605053025694	0.9174077517021366
LINC01491	-1.580616121551188	0.20243844645185777	0.9566291662141287	17.67686146458459	2.6179186668748667e-05
HTN3	-0.9855638299189857	0.20641609525471918	0.9460067170927713	6.911364822838493	0.008564958903625944
SSX1	-0.6042082858782264	0.2222096989044459	0.9499270044027524	2.0218395865249192	0.1550512017906633
OR51F2	-0.1620725581878911	0.26443229728081985	0.9330238978450718	0.17669503735018566	0.6742289937827686
FGFBP2	-0.4994663252744025	0.2333226181572608	0.9314339208511799	1.5849599922547242	0.2080476908025864
MIR4713	0.5331371538087104	0.4296526862770877	0.9282637158546633	1.5850244682652601	0.20803844130880095
CTSG	-0.430449409994363	0.2362019443499328	0.9368398392589334	1.3179393788872886	0.25096220281825504
MIR374A	-0.3218804446101261	0.2500494763448481	0.9166573984355546	0.6866188787699201	0.4073168118391519
LINC01475	-1.5323984677005176	0.19988420923959585	0.9628249572494847	15.839212124456196	6.895854311292953e-05
BARX1	-1.607958421544111	0.19915614801807238	0.9661855364936603	16.846869339136305	4.052011410152979e-05
IGLL1	0.13993789444424629	0.31858612107234036	0.9262983132828103	0.11739893656860545	0.7318728557214407
CST9L	-0.7185756195890729	0.2155205148357539	0.9492581574010467	3.0752757355771507	0.07949111323368324
LINC00399	-0.9734849910460849	0.20541907467117207	0.9475512674313886	6.088012009541501	0.013610213927254
IGSF23	-0.14961088148195006	0.2660485287842806	0.9304163809283517	0.16272585600927414	0.686659186962411
MIR4537	1.6552435790963949	0.013055387721738702	0.9133211857119523	14.923773983489895	0.00011194336068139332
ZG16B	-0.7224028533933589	0.21413849746365515	0.9593998299104093	3.1118399790216813	0.0777251086064657
MIR320E	1.6558066580451056	0.013050458851119624	0.9136087682308108	14.929644092537487	0.00011159559982550551
MIR3135A	-0.40456382242930694	0.24331746111950026	0.9096860756442078	1.2159238379851587	0.27016208632241073
KRTAP10-6	-0.30161937098095526	0.25191606744590084	0.9457408028147879	0.4131958670941742	0.5203518503110194
LINC00229	0.19277988464403917	0.31940159200373075	0.9422816551049782	0.18081069272818695	0.6706774677707084
MIR5692B	-0.04225567997163725	0.2882885829523125	0.9135535674406541	0.008051305696938016	0.9285025159500482
SPATA8	-1.4302547869951852	0.19519117113068563	0.9645594279863746	13.362764051788133	0.0002566697391361123
FAM209A	-0.6689922448510679	0.2205661466534323	0.9364005176730551	2.8267625964383853	0.09270506744933889
SCGB2A2	-1.2791578556781067	0.1940006658093047	0.9830764612258088	10.581342098606825	0.0011423469866098978
LINC01517	-0.07290604321248734	0.28096338022821116	0.934337144976086	0.018601644506560433	0.8915146814696874
LINC01526	-0.14713036235840138	0.26539148629694165	0.9308584468011244	0.16073385511002414	0.6884817711729769
VAV3-AS1	-0.46511058935345895	0.2345793366566979	0.9301682032263814	1.4508080892151725	0.22839833202101054
TPSD1	-0.7490779476176347	0.2179616677975813	0.9469657672012046	3.290865097899683	0.06966630747312413
DEFB119	-0.24658344937140245	0.2531583578347368	0.9544172956937984	0.30775072172522755	0.5790637233024536
MIR8087	0.34567003009385866	0.36490148094878017	0.9188836862748533	0.6677827370413354	0.41382571545957414
PAEP	-1.4414516028636504	0.1929608334380252	0.983396410815484	13.462383527400078	0.00024339435184308182
FANK1-AS1	-0.455977152550626	0.23427819434955655	0.9321295625614922	1.4035529398737623	0.23612959740534664
HCRT	-0.06916415986016278	0.2950703986773066	0.9002817719157988	0.019342230538541116	0.8893898182298737
LINC00523	-1.619006160063392	0.19946955409148998	0.9700993918389094	18.23065225505411	1.9570378177744448e-05
OR7G2	0.11473559061967119	0.3191576957970431	0.923489109691594	0.07692418131830436	0.7815097663737396
LINC01093	-0.8269509955512543	0.21742263204116388	0.9357976698916823	4.488091092140792	0.034131769691577135
CDRT15P3	-0.3300187330782673	0.2651114852616482	0.9141370851905443	0.5442676988724457	0.4606694153985672
MS4A5	-0.6440118538334512	0.2335879490319895	0.9036146425530834	2.816912845721447	0.09327564663856229
PGLYRP3	-0.3755869749107004	0.24519732207153624	0.9441888677320365	0.8970361034414793	0.3435776858497164
MIR6865	0.2918944747469194	0.3690652589813425	0.9079556416157407	0.4937551152456052	0.48225699825193336
MIR3692	-1.1890465573373232	0.21191409700586217	0.9189821737266869	10.01359527618402	0.001553888871816502
KRTAP4-8	-1.1622674535595328	0.20392305492624963	0.9575882005422909	8.776445044820207	0.003051453193935748
LINC00411	-1.1245824414007621	0.20664875560562618	0.9448321198493889	8.430898922133082	0.003688979307011981
OR52B4	-0.40520093442682886	0.25324576609578103	0.9092185234465828	1.0021504144280016	0.31679072939541675
OR9Q2	-0.9601331712463473	0.20509598965230869	0.9781185095013981	5.415746022684317	0.01995592398132507
OR2T11	-0.5646120480815194	0.22987854590925036	0.9493881441713223	1.9481122378373925	0.16279042038933203
RGPD2	0.5979426471277741	0.5520112336443844	0.8860747609321126	2.2253218058674378	0.13576436700492392
SPAG11B	-1.3101777548602582	0.20035164452165533	0.9686670519912224	11.264844039831928	0.0007898881644367942
TCL1B	-0.608984047336729	0.22602843011292953	0.9591229207045446	2.149804770198358	0.14258801973251037
MIR4282	0.6588601752438819	0.5501214983596011	0.8993366699927308	2.5128227421287335	0.1129235010004274
OR4F6	-0.23641288260311577	0.26654424686967615	0.9237698354000912	0.3386255542990284	0.5606236544018874
OR5D14	-0.6898253506952695	0.22106939370044423	0.951402576860337	3.0540777936639927	0.08053470184418096
HOXC-AS3	-0.929466793799257	0.20595889794640632	0.9806997472633685	5.183461558728908	0.022802851683764072
LINC01546	-0.8855391302597121	0.21354184231952622	0.9441705551363969	4.909040285156578	0.02671648147373724
GP9	0.06336704384630086	0.32010038735119384	0.9184208746362338	0.03593067210681511	0.8496587330157425
IFNA21	-0.5170199808527985	0.23746267011641217	0.9228526288938399	1.7463984977106293	0.18633013270041843
MIR4802	0.9410613926723054	0.7912905268228586	0.8971601651203909	4.778817476789143	0.028811899373371752
FOXD4L4	1.2260499328043513	1.5218788630066422	0.8901343601588418	7.933260898764246	0.004853425134695128
XAGE3	-1.024110662473452	0.20763192945350079	0.9437411577821188	6.733866490069204	0.009459932469823068
LINC00434	-0.34258132259938096	0.2507699883766418	0.9282363548345657	0.8014952578449908	0.37064668771074316
SPINT4	0.3388932398301211	0.36886128921259653	0.9223507767110769	0.6004846688453824	0.4383931626941996
OR11G2	0.32807446837398957	0.3648412483102808	0.9330990711032072	0.5767342315042754	0.447595252492918
ATP6V1G3	-1.293783155432414	0.20087008031161818	0.9664600904956806	11.108876121020302	0.0008591553899340642
OR10H5	-0.5374107820674863	0.23744101723288477	0.9222835639882131	1.849156272592694	0.17388155674485004
OR10S1	-0.7462234917352655	0.22062204990721	0.9381011366895933	3.376697764886046	0.0661244181078649
RETNLB	-0.7167516147419013	0.22368894586178745	0.9284597238345883	3.217121023894009	0.07287169069538116
MIR3170	-0.046041970599579825	0.29338759325315966	0.9093783533067129	0.01569270615414098	0.9003093805470017
MLIP-IT1	-1.3444058636797347	0.19816739282912385	0.9805041437274746	11.598938476056702	0.0006598947483852782
CSAG4	0.9772772666150217	0.7977459240483847	0.9012424664792508	5.001305877351896	0.025328201616652144
LINC01427	-1.7818411948853534	0.21378614481982783	0.962190331128482	22.488794857989546	2.113729993474493e-06
LINC00431	-0.6892686117097352	0.23212587072704388	0.9042349496364865	3.587520612958187	0.05821503776465626
OR51G1	-0.7001344760923632	0.22342452418169623	0.9322039405701666	3.124318090956109	0.07713213618208481
GGTLC1	-0.40190751024959837	0.2448242930344716	0.9373971867252477	0.978907243389699	0.32246873914406826
GKN1	-0.8367570110601277	0.21424186843647655	0.9488057503078554	4.573259324561718	0.03247472313948537
MIR130A	-0.6265559316183241	0.23265215463096367	0.908393518142266	2.7193866589770437	0.09913610254856922
KLK8	-1.0209178107230588	0.2090148179152913	0.9449970953998288	6.662861539158627	0.009844271246146544
IFNA22P	-0.5720140399004897	0.2280349162921504	0.9548342750334137	1.9850047617881046	0.15886415689363265
FAM71B	-0.6507558708466886	0.224555465666912	0.9456686924021578	2.835628695761386	0.09219471273141702
KRTAP4-6	-0.26365746844452065	0.2624898541970829	0.9316944786583408	0.38812792659800266	0.533285087953786
OR14C36	-0.07901109868179032	0.27889743076215434	0.957964523066908	0.03091479049123791	0.8604306244356471
IL31	-0.8608894579736385	0.21168658101242865	0.9588332157859705	4.739482911829498	0.029477930069648637
SNORD37	0.7380173573363312	0.5649183768142895	0.8990816323012264	2.8918111152661368	0.0890307902478483
KIR3DL1	-0.07470468196267865	0.28732196048043535	0.9186537187067619	0.028882485642895972	0.8650506546037718
OOEP	-0.6225004575619462	0.22729497600706886	0.9506672977340499	2.2183686316192563	0.13637709717881114
DEFB108B	-0.6084944471056052	0.23046271892172152	0.9200706345511546	2.6248588032607643	0.10520186304896811
MIR6883	0.08474645698584878	0.32601549299952504	0.8982594894853599	0.0517012178694074	0.8201290341640814
LACRT	-0.6844729314994012	0.22561733192098307	0.930369425263909	3.0520948568277646	0.08063307580724846
FLJ40194	0.10682109661155821	0.31007080079380306	0.9537255584723613	0.07059666705490031	0.7904700067591259
DEFA6	-0.2801614458609262	0.26196339931974155	0.9440474452630919	0.4585866317259786	0.49828525447647776
DAOA	-0.6696938701960196	0.2296956607444416	0.9366651898892607	3.0957124354336827	0.07849878429789184
OR4K1	-1.4670985414923565	0.21057136338099794	0.9552786674604448	14.543512691856392	0.00013695941730466245
ITLN2	-0.2940430788459983	0.2589031293732469	0.9564721222629881	0.4901342376575428	0.4838674302180631
PRR32	-1.2178312536306344	0.20834070610094943	0.9556210273151737	9.59976924082747	0.0019460182324248087
OR6Y1	0.08547401199720035	0.32102227222201807	0.9243035619689912	0.039602217874133316	0.8422603509650186
OR6P1	0.0416002243430314	0.3129421018879886	0.9379294839548363	0.017841161741813494	0.8937419662008161
OR10R2	-0.12023324771554723	0.2845709805975514	0.9337597536277521	0.07530764422315883	0.7837600439608965
MAGEB4	0.07103578678566949	0.320764605816553	0.9201724233624944	0.031070386604966416	0.8600834479679293
BRS3	-0.1265612960314366	0.2905531221757251	0.9137220265506055	0.08348038091561705	0.7726351628096099
KCNQ1DN	0.467111280165958	0.4257298257466602	0.9432082377427567	1.2135003048253452	0.2706400018135062
PSORS1C3	-0.5749067366821762	0.24095620878092566	0.9157413067148995	2.1252820243912964	0.14488611005044782
RPS7P5	-0.13119041034773124	0.2811296413710014	0.9498285775464348	0.08409908441626612	0.771817445275184
SNORA36C	-0.6943611563142609	0.23037942835434475	0.9292339033576285	3.2301238440073234	0.0722952212699703
DEFB125	-1.0535913586590993	0.21393185507739404	0.94383732310481	7.161134127816354	0.0074500077231316915
LINC01487	-0.21756499075160385	0.27135444265338005	0.9226795585698476	0.3411633498655533	0.5591584828527092
SNORA70F	0.2655920694971825	0.3769385213708475	0.890676314506412	0.3994372620137767	0.5273800213376286
MAFA-AS1	0.0717797819909327	0.32917644171048727	0.8995782015344063	0.032160810978055565	0.8576751724978594
ANP32D	-0.001758953759916713	0.31214033329947033	0.9263306679443113	0.004945279857423657	0.9439368281344396
DEFB110	-1.0823934051674944	0.21747153563414887	0.9295026723654068	8.304702511942992	0.003954255888812028
OR5AS1	-0.5708192866194175	0.23554969596500858	0.9419459420854087	2.094315810941083	0.14784788459605258
MIR4306	-0.5207175867371316	0.2480888634327403	0.8957245964410161	1.878566971150704	0.17049711022832423
LRRC26	-1.04337297808858	0.22605269904325748	0.894892945064163	7.965223718480232	0.0047684597061362815
OR6C75	-0.9277886006513888	0.21541328844206678	0.9536804297085507	5.382403854111658	0.020340832403699414
KCNK18	-0.7650934248089868	0.22495985739254906	0.9358677950878823	3.6490302727506787	0.05610186722292638
LINC01203	-0.2717605371912483	0.26439564787611575	0.9324087957471264	0.4447323558979832	0.5048471482470984
GOLGA6B	-0.9663565446453973	0.22099163346361791	0.9251446765878845	6.478031228561207	0.010921589038294554
OR52E4	-0.6207067441067621	0.23263832196189166	0.9428508321142105	2.329145877725807	0.12697152892699065
EDDM3B	-0.39343206850893003	0.25356291775120915	0.9182775398588398	1.0314717962818918	0.30981323559140767
MIR4502	0.3271255614426857	0.37733214224536266	0.9104447921815282	0.5268054914001397	0.46795300222334935
ACTL7B	0.4765173227301673	0.4390662761253805	0.9227604888176577	1.2281344502733873	0.26777015006348703
MIR106B	0.9723398709665466	0.8076063452125918	0.899534069992907	4.855514134233232	0.027557899358820293
MIR933	0.0899358967974341	0.3288760668095123	0.9033965090087374	0.04165323400225418	0.8382822002008252
ACTRT1	0.9537607726874332	0.7910837814057888	0.9126228404726073	4.739821998182819	0.029472120490456666
MIR4746	0.6900599327806649	0.5583088578109361	0.9029270278959821	2.576010936048789	0.10849476887326696
DSG1-AS1	0.29792867993514544	0.3660726755467092	0.9360320815094093	0.4641694982070703	0.4956817723455098
MIR4297	0.6601219869373869	0.5497791344636082	0.9068512193844057	2.4412087584873063	0.11818512316362305
GFRA4	-0.9093019223883422	0.21973939179678692	0.938666475535989	5.297330514774586	0.02135813309880579
FGF21	-1.4424241303903265	0.20563409421035297	0.9694793971566881	13.074971663126519	0.0002992677467127862
OR5T2	-0.6495396814805043	0.2336160258708498	0.9280131379865255	2.4688941491229457	0.11611959657040713
XAGE2	-0.15976293600245237	0.282723808092608	0.9298857888554823	0.11117757228439018	0.738807448865646
OOSP2	-1.3659967415497396	0.2150530717397651	0.9373653583647766	13.372062899805357	0.00025540027912201416
MIR4304	0.04417742265559898	0.3253769719981828	0.9010761197504573	0.017335894874165092	0.8952486016044546
MIR195	-0.11751517507296691	0.2986371031174357	0.892223738319864	0.07735984573494648	0.7809076700838329
IL3	-0.6486774093268448	0.23344753662152964	0.9326143815569415	2.475669309480793	0.11562021560325493
LINC00474	-1.0015365288099154	0.2157092018532684	0.9452903594863529	6.724913858141633	0.009507532247614999
AL121974.1	-0.46871670632610807	0.24606543883530824	0.9320454197300555	1.2782871739923536	0.2582177493527419
SLAMF9	-0.5719993295550628	0.23880321154879913	0.9273612241446719	2.1170651626563597	0.1456654406751544
OR6C6	-0.9533031520639208	0.21856700352387037	0.9354352210064737	6.364624664246421	0.011641771800337467
OR2G2	-0.06568752232092905	0.29065689143389695	0.9328297361934458	0.03639086170255723	0.8487105807516223
LINC00502	-0.6088602251223671	0.23894092246144966	0.9223022701096913	2.278790328452544	0.1311541331132657
OR10Q1	-1.0944113754904405	0.2083048138831287	0.9674095621497093	7.517984704648342	0.006108598328323687
EBLN1	-0.6454256970099639	0.23696481803437033	0.9215215446174566	2.4590272359816794	0.11685112840884522
TAS2R41	-0.5415564225383706	0.24346190854919728	0.9101439035365316	1.9678125344036914	0.16068024064099448
NPY4R	-1.0254093087816365	0.22208520541092078	0.9158166011570759	7.780341628268815	0.00528178081876703
FOLR3	-0.8766277646078666	0.22256562616530354	0.9341391832194529	5.062006638282398	0.02445590595111229
C8orf87	-0.8816850704997287	0.22168806532090782	0.9279923448598452	5.074968228305579	0.024273716911680645
SPRR3	-0.22284295832278034	0.2652351045016189	0.9472367425024305	0.35082782271592805	0.5536448934040727
OR10J1	-0.06824340229093048	0.29293466994738737	0.9195878308639809	0.03851375182013328	0.8444151140456431
AC026410.3	0.23238749372232398	0.36917075077246847	0.9056608904320963	0.33670882597172636	0.5617351384876866
LINC01395	-1.0210909739594154	0.21361961370211185	0.9478137853167153	6.923656361769787	0.008506287835465228
LINC00421	-1.0078626671281945	0.21747046448022142	0.9355082958214701	6.788292699321062	0.009175762230593494
LEUTX	-0.15310222048801933	0.280603755766837	0.9397346855377615	0.10574515431196119	0.7450412117371223
TAAR2	-0.6238353864826383	0.23307016590497656	0.9382719181644517	2.3436845992615645	0.1257917043281665
FAM47B	-1.5556174322582423	0.2043997408901781	0.976815125523768	15.632505570914816	7.692088712032189e-05
LUZP4	-1.40362013783561	0.21161674955465057	0.9501307920329733	13.81803397707695	0.00020139385987868468
MIR6759	0.07155188867013348	0.3243899255607571	0.9093066585345815	0.031106785595255815	0.8600023615463295
MIR302A	0.49575087369214366	0.43884770581459726	0.9168724463107298	1.309216326916598	0.25253659265398776
OR14I1	-0.08378720044470854	0.28912624104939544	0.930122320651282	0.048920087753955954	0.8249531695587783
SCGB1D2	-0.1380624713714146	0.2945189155272674	0.9104736268360559	0.09836500579632457	0.7538005835083889
MIR8068	0.9569119849006168	0.800523216179089	0.901339904181261	4.756823806223906	0.029182351527165962
OR5D16	-0.05115181508616539	0.2963179006614741	0.9104100713463152	0.02886239372746502	0.865097151086555
MIRLET7A1	-0.36247154723302044	0.2610843502578994	0.9041783149410925	0.9376360849350931	0.3328865225061552
OR11H6	0.05767452223904387	0.31908098440344934	0.9200084605043428	0.025073423381954285	0.8741842430287499
MIR5187	0.7158045460840573	0.5755438531381963	0.8961748415997035	2.6031445600314953	0.1066519140628244
FGF16	-0.20210875891720018	0.2882982478353794	0.9154648928726913	0.18981391418455473	0.6630715402460661
RIPPLY1	0.6698056437459072	0.5696911686109655	0.8895257631170732	2.3885814714813876	0.12222449146025818
MIR4794	0.2703766211619018	0.37849735498272014	0.8999490629924788	0.3694235107979722	0.5433186719252282
OR4K13	-0.8414903757486546	0.22734384331409377	0.933375297262761	4.297315040030753	0.038172592925924155
KRTAP12-1	0.47689888530496155	0.44559128647905294	0.9081203898560973	1.1757453489424279	0.27822386307795094
GSG1L2	-0.8660227929612835	0.2299323066909337	0.919798939813851	5.176503574446286	0.0228943495077435
MIR3123	-0.8381298019276544	0.23646206909464457	0.8955636673741372	4.9847848937021695	0.025571164011042848
OR52N1	-1.186951750217034	0.22153189868146145	0.925983961859653	9.606209650555911	0.0019392049262248112
OR4P4	0.08948457688818084	0.33163774632775617	0.9062346778237291	0.028779477968640776	0.8652892101620169
LINC01479	-0.5230810856766412	0.25009333571795456	0.921755304271574	1.5797906832696498	0.20879084645407708
PPY2P	-0.3548308545265385	0.2619548505842375	0.9420646508144452	0.692286641619944	0.4053876964827221
MIR6133	0.48092558852709166	0.44922719302114783	0.9020342297375182	1.189591828296713	0.2754119048126066
OR56A5	-0.09619902405070034	0.29360082891736927	0.9289964237361108	0.07651431134621589	0.7820778928634735
LINC01075	0.18171388243864753	0.3662381965658368	0.9142203815206585	0.22361646111529865	0.6362980652120458
LINC00375	-0.6460193173996226	0.23539960519385605	0.9489023477640868	2.5794449673109057	0.10825961649465152
UGT2A1	-0.8968849579554391	0.2295747112919186	0.9090811004003678	5.412381841253122	0.01999441672036925
OR2T1	-1.7382803543170335	0.21527463436404123	0.9825781412072098	19.88986003535581	8.203428199753227e-06
MIR499A	0.48286789347971465	0.45262561890228187	0.897463566153741	1.196215744643851	0.2740793429486929
PMS2P7	-0.5259457230922082	0.2513976369671387	0.9266613522691548	1.5919594738048346	0.2070464029446814
GPR31	-0.3761878030060973	0.2657518235046362	0.9273196066746298	0.7609166101648839	0.3830418240021034
MIR6880	0.03878732592283519	0.3233846114980448	0.9207003203825692	0.00927190786254073	0.9232896601564705
CST1	-0.36860996536148616	0.26613882376460407	0.9272686455439653	0.7393504373881967	0.3898690356491664
LINC00397	-1.0784265054904758	0.22242624302959657	0.9201925838273912	7.6918258899740835	0.005547147944621841
MYL2	-0.5383339608492393	0.24547029053603694	0.9374211368352314	1.6271332839855859	0.20210001458119908
SAPCD1-AS1	-0.13052279756505414	0.29750955895895836	0.9056204812263778	0.10604252066252684	0.7446954538420232
LCN1	-0.32713967376426223	0.26809318679956456	0.9280303070629915	0.6311347156175344	0.42693939805669456
MIR3151	-0.697562532233101	0.24154114137888916	0.8995873432304685	3.4110992943646465	0.06475929256736075
DEFB129	-0.36032200254422564	0.2639461901704547	0.9261362629953561	0.7100799045269639	0.39941728680675415
HOXC13-AS	-0.15301262842899002	0.28735131435517147	0.9323109484258266	0.1306091222272272	0.7178013143358326
LYPLA2P2	-1.292174020504673	0.21542931823412717	0.9396873637249958	10.711688152027193	0.0010646084859348517
MMP23B	-0.38792513109035753	0.26882998926406654	0.9112094736766249	0.7830907727849876	0.37619753532639544
NBPF18P	-0.4666847037427137	0.25208374313689913	0.9326566313219723	1.3631226709513555	0.24299702778708845
KLRC4-KLRK1	-0.11185704736928545	0.300687464390834	0.9063730711385044	0.09284239547743312	0.7605942677936756
SMIM23	-0.327203453777733	0.26773488587776045	0.9255328890690835	0.6226770372317674	0.43005421843089553
HELT	-0.017685666412970372	0.3254026542129327	0.9108659672450364	8.468936840699826e-06	0.9976780444828375
OR4K17	-0.12317988839049594	0.29309609260485714	0.9196496624297306	0.10040513838212917	0.7513439928131729
SERHL	0.3832618125493147	0.44724624309405336	0.8856731755121775	0.8832821809831728	0.34730428968064564
LINC01167	-2.1302756495712774	0.29286423249112836	0.9370080481314552	35.30604697763644	2.8175588776192132e-09
MIR28	-0.40645329615567916	0.26450248969114815	0.8943273210128974	1.1586783592814527	0.2817398057895608
MIR5590	-0.11697387230599444	0.3016588217031562	0.8976669384186863	0.09622832862960706	0.7564036141501684
MIR2115	-1.2746647775532831	0.22609384523787726	0.9090404553740229	11.58135020669144	0.000666165542729846
SPATA31D3	0.06846652989907852	0.3263023822487359	0.9215289511785065	0.019310582314588487	0.8894797653402443
LINC00853	-0.35629539252490294	0.2642823354217513	0.9343807787936365	0.6958421779564219	0.4041843194842124
POU4F3	0.43204358626694916	0.44417717511650084	0.90995201844945	1.0221588758357427	0.3120074645453272
SCGB3A2	-0.5672363157419626	0.24888667304255715	0.9005475024242389	2.2133143075585195	0.1368244397558918
OR7A10	-0.33663535481701895	0.26690311259062505	0.9239474509164932	0.6473580082116257	0.4210588472256739
OR8B12	-0.6846909345952201	0.23524668449685093	0.9394065219846364	2.7688067420910727	0.09611778931444406
MIR4258	0.4357487711154315	0.4394145270487994	0.9127232577990617	1.0503251874062585	0.3054322051769496
CTRB2	-0.917672124855498	0.22650829838669126	0.9228824051449307	5.550009387625025	0.01848058784337478
MIR6874	0.2619125928355247	0.37424661417239286	0.9074773569687564	0.35465413284872227	0.5514902887923249
LINC01014	-0.9119823530496574	0.22738654694380908	0.9242861030040075	5.478705031801169	0.019249514358683564
MIR548AX	-1.444973805549926	0.22667812335140927	0.9128185779299784	14.78018888694585	0.00012079793181384902
MIR4303	0.9289885084852116	0.8027470821245299	0.8965165478017918	4.482160406429486	0.034250399884237455
HTN1	-1.0942414483069103	0.22655996146919075	0.9097231512375762	8.747775953263059	0.003099798712955771
PRTN3	0.15229442017038228	0.38047615329598183	0.880022286803326	0.1766599833314615	0.6742594511396007
MYCBP	-0.058652747405414374	0.30923934825414917	0.8911262958830777	0.047030943268211445	0.82831262899139
MIR3165	0.4229219584819476	0.4444905227882372	0.8956837336896705	1.0091517610620855	0.3151061365826938
TM4SF5	-1.1723801495913775	0.2188301539328872	0.9442662538332581	9.440119625675806	0.0021228964712205907
PRORY	-0.17768342157746458	0.286833755825427	0.9287182703981092	0.15728416632080666	0.6916693274895103
SNORD115-28	0.02636454998536258	0.3289401279071811	0.8962117233850945	0.0053153139797075255	0.9418807602917274
TRIM53AP	-0.15726545552473398	0.2912357703005009	0.9171069231103262	0.13507559209398323	0.71322646675604
KRTAP10-3	0.3605885485991651	0.42834052521417826	0.9172064416705347	0.8347456276886618	0.36090386100477134
OR5AP2	-1.6142674679654458	0.22173763957996287	0.9737765289837768	17.24651630799937	3.282989532548339e-05
OR5H6	0.029860988483408502	0.33105761109749354	0.9062117964281794	0.0018044430528760813	0.9661170622790085
LINC01050	-0.32136929205651393	0.2757471151470052	0.9181393727018444	0.6790513262200619	0.409913588015552
RAET1L	-0.002227265313269834	0.3305866038768787	0.8988193091196321	3.155715207014964e-05	0.9955178469858478
NPPB	-0.4769410914166123	0.2625062383952732	0.9116429113660841	1.5191657438771387	0.2177457847279657
EDDM3A	0.41587056395158833	0.44217170150976337	0.9087823803505267	0.9287514372735473	0.3351875736117248
RFPL4AL1	0.4443379723465816	0.44841334861776727	0.9059504789066706	1.0072529740591563	0.3155618420027892
LINC01298	0.21206358255995292	0.3761799219920467	0.9038891234605786	0.23711810346451045	0.6262953646861754
OR2V1	0.1470563151545863	0.36370540368725224	0.9167919336995274	0.15571953786491122	0.6931284075190292
OR5B12	-0.7544172187151469	0.23876291436287903	0.9356111733200366	3.316873279311068	0.06857212865169464
TPRG1-AS2	0.009284871349274354	0.32920628626067555	0.9077337647247521	0.00019093751394905212	0.988975170723899
LINC00254	-1.2299490453605233	0.22700851966239405	0.9265226448284677	10.396693619224678	0.0012624115774382972
LINC00557	-0.9512485885311337	0.23416686749031834	0.9080697265556883	6.050238343803116	0.0139044198909887
AL109910.2	-0.24369655858791558	0.2941996741395943	0.9121905279549655	0.2942008200967621	0.5875410368180047
MIR4454	-0.9548975216727377	0.23577153614223245	0.910798908443213	6.049561803700598	0.013909748457657438
MIR1277	-0.5272738630460226	0.2580916818116492	0.9078450109880566	1.700490196844811	0.19222388253490713
LINC01423	-1.2118149995548775	0.2264866611076963	0.9332617250550845	10.206551298457214	0.0013994262464911214
GKN2	-1.0496115308047869	0.23180866268460118	0.9147338682906485	7.707687222677777	0.005498615536313146
FOXD3	-0.3910028390666463	0.2746897794977809	0.9084376711528246	0.8744788169839097	0.34971835960627284
MIR5189	-0.422226403835245	0.26623591636934596	0.9031375978842863	1.3039337161709597	0.25349593337860243
LRRC30	-0.243177502671274	0.2871269122271126	0.9301704539030264	0.28564123919397844	0.5930273627542031
MIR603	0.02699999643093941	0.3346046637362618	0.8935933822235906	0.0014658501413862268	0.9694593161927075
MIR5572	-0.2147129550432994	0.2988593413165969	0.8983166582652696	0.24338639739204382	0.6217709076379945
MIR4728	1.5104518990524416	0.014779633199700808	0.8903089540257316	13.006017499163661	0.0003104915824058138
GAGE10	-0.12732350925693034	0.3052874619336483	0.8954195960796264	0.13143705291089702	0.7169466818053771
C18orf32	-1.2674395821665254	0.24173667591112477	0.8828912618259079	11.913936228296265	0.0005571554527517868
LUNAR1	-0.018296596978897427	0.332740468035368	0.8950589605651781	0.001140066776514459	0.9730646457400394
OR6N2	-0.5931493209325495	0.24823650948932355	0.934577642831064	1.9655032038549507	0.16092598157044527
GPR174	-0.6669541957460943	0.25484098923324267	0.889358412976523	2.8594824716705745	0.0908367195425001
MIR3127	0.05366652029788637	0.3408166104201514	0.8872088196530455	0.006334944160443001	0.9365614698275111
LINC01162	0.006761262330616159	0.328508702529525	0.908101322570915	0.00010278221910198226	0.9919110599463026
IFNA5	-0.7681755079464055	0.242454063463014	0.9024480111562948	4.037557580066149	0.0444981787311392
MIR8080	0.41096757892595603	0.4579767003700371	0.8798039252639707	0.9088070107799098	0.34043115211240843
SERPINA2	-1.7359761590844174	0.23231544661500184	0.949084759637182	20.435690898737704	6.166890773928643e-06
VPREB1	-1.2051511860597468	0.21947407187252685	0.951842724718394	9.111579858597594	0.0025399640663669354
OR4L1	-0.1467649277911434	0.29694629974520875	0.9199296684631797	0.1524063071283166	0.6962463300072752
OR8H3	-1.4945341929113283	0.22066395718539478	0.9537609658004542	14.444025710404617	0.0001443871326059128
MIR4525	-0.4504577034349175	0.2663195784170781	0.8961308914812685	1.4057062115002452	0.23577049639660538
KRTAP8-1	-0.21353915137813237	0.292001574287561	0.9157829824846978	0.24005057841031885	0.6241695867649267
RHOXF1P1	-1.6579818333172565	0.22171747869598118	0.9640517000125894	17.87335549765791	2.361036769571851e-05
MIR378D2	0.8606947290627094	0.7978627110703662	0.8884097835978667	3.982216537869405	0.04598301568745356
BANCR	-1.0323507624249715	0.22857790980103257	0.9287973133528223	6.688030526980526	0.009706237618766156
MIR885	-0.5850561028607244	0.25632326198143995	0.8970158509096741	2.428767566663282	0.11912652337908741
MRGPRG-AS1	-1.2427690314757927	0.2253829234313605	0.9341630394265291	10.510545363688934	0.0011869521948716418
TAAR9	-0.9936264959266726	0.22496602358674422	0.9477655523807039	6.369265384851616	0.011611365363664816
PLA2G2A	-0.2006238951997496	0.2925505716001453	0.9181220417814956	0.22161733728385968	0.6378103421425191
FAM83C-AS1	0.39843423988284604	0.4504013395818099	0.8898264345153151	0.8806628633822271	0.3480201907662043
MIR668	-0.6899297781213997	0.25570097321848256	0.8825303004439775	2.9969270175254223	0.08342260971160656
LINC01038	-1.4884425574772098	0.22278062716857502	0.9401656585411347	14.416383130673253	0.0001465220314614975
SERPINA7	-1.1313498076377817	0.22602085385846246	0.9279499971311924	8.430567071844976	0.003689652607901647
IFITM4P	-0.1536372567317392	0.30140739069523986	0.90504288481871	0.16066094850516777	0.688548725325653
LINC01047	-0.7839932915468355	0.24054928728961358	0.9091190761688389	4.129976051544361	0.04212994699990145
LINC00709	-0.9416709636285719	0.23027139337824043	0.9343053876401396	5.951203638688085	0.014707240676212619
LINC01425	-0.6809762091459789	0.24125470245461125	0.9374670023218264	2.90770694552603	0.08815713519288133
OR52A1	-1.0030924867920101	0.233679988949741	0.9126902964870751	7.3167370168439305	0.006831533592010795
KRTAP3-2	-0.8328169853880003	0.24948773342918404	0.8917155075931502	4.670420967564581	0.030686404904584217
LINC00544	-0.3723978383402893	0.2778598306079371	0.9155258462618833	0.8868711710014026	0.3463266015943065
GH1	-0.2614698600812208	0.292592391703817	0.93308109884473	0.3645155019607387	0.5460090736192266
CFHR2	-0.6663935018081276	0.248990456523582	0.9338240319071172	2.9937984399031734	0.08358389606621486
MIR7853	1.1554432323329653	1.5262436104020116	0.894241630876532	6.8940765377005135	0.008648182582726522
LINC01525	0.6493593450350205	0.5670507621052536	0.9131633201018565	2.111059080765429	0.14623807860750704
MIR4284	0.15629196530385855	0.37700202208535377	0.8958694684116693	0.13688129602644494	0.7114013239246345
LINC00462	-0.8081453496838482	0.2480954598691179	0.9029528744072319	4.501738534836761	0.033860411082152916
SNORA31	-0.3235299801259992	0.2866772197751349	0.8945584911033934	0.7563247877561565	0.3844811237761375
LINC01282	-0.280244741420401	0.2904987885474169	0.9219938917529644	0.39429373035341087	0.5300510255131331
LINC00993	-1.0265948936454103	0.23600387600181183	0.9225003051666122	6.887322185992659	0.008680921628003433
EVX2	1.112639953655129	1.5079016987800784	0.8967171751506744	6.5981293533293695	0.010208596706822072
MIR6165	-0.06103238171176888	0.3482743636723947	0.8654257905601056	0.019872722723505376	0.8878931326991345
MIR548AY	0.5739767400026985	0.5649759593952967	0.887866518003481	1.8183851462206349	0.17750561750836125
C5orf66-AS1	-0.307971293686926	0.2963970558472416	0.9068557638030932	0.46035494518785924	0.4974581357971696
CST2	-0.31315734531158024	0.2969052349202831	0.9041160178183962	0.47003348083141816	0.4929717662020632
IFITM5	-0.9560527839733876	0.23820876665221108	0.9296146236015771	5.493251717376495	0.019090006014914854
CD300LD	-0.8653279692558724	0.24265152573142598	0.9121852070189151	4.878464518759998	0.027193799764437244
USP17L17	0.179121554510931	0.3847321933923884	0.8963445071597372	0.15941102645095384	0.6896993500982449
CGB2	-1.0114928678805177	0.23830012491621747	0.9164890078414579	6.799212307869652	0.009119809872254825
CPXCR1	-1.3680819240661959	0.23963136455337664	0.918290063491092	13.450112142674968	0.0002449915373183118
CELP	-1.0390747142984893	0.23383186926423738	0.9300668326047964	6.985727381774353	0.008216225477773433
KRTAP10-2	-0.28337683662876517	0.29695901825690413	0.9067027547966866	0.41048506056986866	0.5217234104126993
MIR1249	-1.1624693013501215	0.23401296586236386	0.9210656972167804	8.028814279361342	0.0046038968665511526
SCO2	0.149916890463763	0.3879482455579201	0.880594916704125	0.12682189904650443	0.7217502324495073
SLC16A12-AS1	-1.1619022905244	0.23740285171360753	0.9059393558166066	9.0538080757875	0.0026214824448297838
LINC01048	-0.5417348247976165	0.2605940056149828	0.9181103676916477	1.8785366049906145	0.17050056537126668
LINC01571	-0.6346037268203586	0.2583573031868452	0.9101586549843986	2.2896509883883596	0.13023920631614652
CAMP	-1.2118960556415608	0.23098274550948342	0.9321406269917888	9.474949871911264	0.002082965773975659
SNORD126	0.15729719556289484	0.38793531623378275	0.8752822417342518	0.13557542361323272	0.7127198745375813
MIR3115	0.11989844407652357	0.3734358990126919	0.8966532267840298	0.10005098186863393	0.7517684623931751
OR5I1	0.6060376244686579	0.5611438945800457	0.906243105306424	1.9455079874537233	0.16307173134606226
MIR665	-1.1829027926324558	0.24419073759945154	0.8902599061850721	10.295028329925401	0.00133389105805603
DUXAP10	1.1683983332553953	1.5262185059941684	0.8961240098088397	6.990672748784874	0.008193555154453492
CDRT8	-0.5412753303930113	0.2610277610767941	0.9158540731535135	1.8819248732985159	0.1701155345292251
OR10K1	-0.8801581093601235	0.23921667588183831	0.9288954204469658	4.956351791023181	0.025994993983500397
GTSF1L	-0.05737528410950567	0.3265512160587705	0.9162609919069671	0.015501695776720226	0.9009148034723099
LINC01358	-0.032197576099802346	0.33752959290043405	0.8887712510545587	0.007729507682753933	0.9299421531087644
MIR589	-0.7434317403831008	0.25163281470552906	0.8992891992039826	3.4403917059192253	0.06362060756187524
OR4E2	-1.4837536682660355	0.234931204096133	0.92482581079672	14.843923530225254	0.00011678370488554372
AC044839.1	-0.5121162441776674	0.2652487025271067	0.9264193963931322	1.3144639809354999	0.25158801506136147
OR4D5	0.0037222008789816155	0.3373244871940148	0.8960918756731695	0.001211771692950947	0.9722308389532197
CLC	0.39869385458689793	0.45011298741177763	0.9037529995843304	0.8187365868128467	0.36554981725910507
APOA2	0.5915864780473756	0.562741145215674	0.8983913963083482	1.8885332876811987	0.1693674450468132
MIR30A	0.5624725072631274	0.5689254759098289	0.877125807187386	1.7768262328767719	0.18253953018413938
SNORD88A	1.1349818168385004	1.539038303984539	0.882747590964382	6.755897727779754	0.009343832466595044
OR5A1	-0.587349077530686	0.25940716477996334	0.9128283121285214	2.0673473666211635	0.15048305915204507
MIR3183	-0.03599851943711695	0.33074222468694964	0.9070340098096169	0.007983840927963115	0.928801897895102
OR4N5	-1.7041234945567518	0.23454369440020584	0.9497052134415142	19.046164407171602	1.275939732573254e-05
MIR3925	-0.8247651712453044	0.24874213515078653	0.9030626694086116	3.9193233545051953	0.04773408917088593
LINC01445	-0.9652838268382136	0.2399979299292122	0.914257227443144	6.394819963015976	0.0114453837166753
FAM209B	-0.8278178956306642	0.2418913301025826	0.9245231491678451	4.62355690613721	0.031535778851703646
MIR1908	-0.0807602931706085	0.32707569982848456	0.907273080091422	0.024631206126073835	0.8752895173651385
NEUROG3	-1.3389811257174806	0.23233495116473027	0.9317975375048114	11.93993875343348	0.0005494328590557936
TEX28	-0.9254117136074762	0.23584189808512554	0.9333012447258636	5.288254682222998	0.02146972671367026
PPIAL4A	0.3099877911555698	0.4477270957161417	0.8855732893711277	0.6016318455690026	0.43795607956721594
OR5L1	0.16245234979180168	0.37597104819710364	0.9040763037036903	0.1440220975822939	0.704314796991421
OR5L2	-0.42847556360838024	0.2738572860487424	0.9141869144441251	1.0497624836833523	0.3055617953368608
MIR3675	-0.4605728193686281	0.2698957137915141	0.9224762218307818	1.15316939430366	0.2828866659393048
LORICRIN	0.3181094397783056	0.4387584235489275	0.9061699455266569	0.6203286824438834	0.43092517174955636
MIR5004	-0.004173703734064532	0.3431206871703532	0.8790253199363696	0.0021206991073654535	0.9632695618780991
MIR6867	-0.298000808579934	0.29553434093078623	0.906707889062532	0.434558023545236	0.509760829160041
AHSP	-1.530957299248414	0.24578550389508932	0.91045491882053	16.826029690095595	4.0967506776992904e-05
OR8G5	-1.2003538396903801	0.2404939704518171	0.9323637109032568	9.739639947171398	0.0018033621799084447
ACTL9	0.2915950728808601	0.44459066953332066	0.9030574715024318	0.5068842567041116	0.47649075709166033
OR1M1	0.11566735461744725	0.38119796086836344	0.8892477419001488	0.0746249659545839	0.7847181543484306
SLC35G4	0.7994662665816334	0.7892458755312766	0.9042854687170686	3.4345285771776446	0.06384680410349557
VN1R4	-0.0688379285367662	0.3350381680478219	0.9001609774022936	0.032836262092885704	0.8562044825945452
OR6K6	-0.23814650808205357	0.30093408490251855	0.9196637088147797	0.37396960729834916	0.5408484032554073
HBZ	-1.3518692108506256	0.23363504391443646	0.9446213674505809	11.207399987498576	0.0008147178921623553
PRAMEF10	0.17393445497146306	0.3866959406091589	0.898223312709769	0.12625796681075485	0.7223439032419259
ADIG	-0.4206868045688469	0.2869927317466329	0.8950542510816829	1.1283662903335596	0.2881240805280712
CFC1	-0.714830869525431	0.2581234612272164	0.9085703599400952	3.4431655532074075	0.0635138918226415
OBP2B	0.12239603930048217	0.3746500692671992	0.9177863154162308	0.07762055489560282	0.7805482384109984
OR10H2	-0.29113541152810674	0.29841018868340974	0.9146599263250911	0.47173329303612377	0.4921908516031537
LINC01081	0.32204712396197205	0.44710719072702554	0.9015629113955509	0.5730881986319503	0.4490343515426738
MIR548AM	0.3310932471652108	0.4546615120320107	0.8832090246676734	0.5935492136978269	0.44104993234937373
MIR545	-0.43099559050747305	0.2915237161058183	0.8754267156285477	1.1679579902149442	0.27982121610979116
OR4D2	-0.8107395864107579	0.25054779921828807	0.9208397021222574	3.9919919396648282	0.045716987329483524
OR4D1	0.18585508864104658	0.3865846543017843	0.9029101259048651	0.13880947631429308	0.7094674339660272
MIR4786	0.8119524728887557	0.8034663983232985	0.8884370478058102	3.498456142048937	0.0614260670244763
APOA4	-0.3230769556552668	0.2994380328337284	0.9071501788312888	0.5471788070961736	0.45947272872789446
MIR6738	-0.6595337629222586	0.27161440635404266	0.8854551293826111	2.567745221151611	0.1090630847117801
LINC01582	-1.2828344142447863	0.23906659652753776	0.9237017021691131	10.522967652876957	0.0011790000005888353
NKX2-1-AS1	-0.6908774367564094	0.25682590907166514	0.9271209288514239	2.6780412364890083	0.10174080090108756
MIR26A1	-1.286867561119486	0.2507614301500527	0.8934677323200747	11.77968096520948	0.000598807460921053
OR8H2	-0.2943831334224258	0.2974795171769629	0.9154483915325023	0.47684411852047504	0.4898552894206025
PPY	-1.1903115862482805	0.2347537351958031	0.9392464136142622	8.55044374525275	0.003454380100938539
MT1DP	-1.1901975771885833	0.24553091267769991	0.909518405992122	9.649603480147377	0.0018939246227881624
OR5K1	1.0979123220029996	1.5091125412800421	0.8927047454638409	6.380424469766496	0.011538583255656694
MIR3921	-0.4226407282691188	0.2887125210796256	0.8840507316575505	1.1322262615425132	0.28730097103602587
MBD3L2	0.7999296509341405	0.7995206624178651	0.8925190088904	3.431389927481675	0.06396824390266846
CSN3	-0.8835372307009914	0.24986033566229943	0.9096498819280363	5.2291613774880545	0.022211239073130388
YBX3P1	-1.769851254899114	0.26313160018976606	0.9319967409174712	22.256396336099172	2.385627634896129e-06
MIR875	0.14434485398376365	0.385830077922499	0.8882996113833779	0.09920662498150534	0.7527838002561696
LINC00366	0.15287095145960344	0.3836224990627036	0.8983309690741815	0.10604836129080297	0.744688668118569
NMS	-0.6144341141908246	0.26535424310730643	0.9066045185736714	2.335144768821692	0.12648323119309307
BTNL10	0.33045790811804665	0.4439241195776552	0.907623894349366	0.596789170432146	0.4398057320067533
MIR6843	-1.5186093392951294	0.265733630533932	0.886739448951892	17.158356739773495	3.438931321943226e-05
MIR7110	1.4061482575082789	0.016115831707107852	0.8662036413898517	11.85020897111346	0.0005765487549529754
CAPZA3	-0.757740662207962	0.2563847936815842	0.9070611092063204	3.6949728003017412	0.05457667214631261
CLPSL1	-0.02221862569281209	0.3372739019225638	0.9123573848988851	0.013212061018961663	0.9084897234143906
APOOP5	-0.20218100821183385	0.3099694884438012	0.8988943896974056	0.3106639231534132	0.5772730610879802
MRGPRX1	0.07384945364894605	0.3738367794102813	0.9007765909279287	0.04572856144115178	0.8306699785505831
OR51A7	-0.07926576650112424	0.3339563520540332	0.8992276803670868	0.03799197395088072	0.8454592566963466
LYZL4	-0.0659814775189873	0.3349062747425774	0.9071448654109383	0.031170042883971405	0.8598615588958933
TAAR6	-0.7284928548374278	0.259786908308752	0.8951110384792006	3.5227612808100304	0.06053152075828931
OR6C4	-0.9192818747115248	0.24762700052059394	0.9112142153332139	5.475387425378031	0.01928608531537467
C5orf52	-0.09151162302150768	0.3329328507173771	0.9099581560750438	0.04661175568855924	0.8290676003992319
WFDC12	-0.9430390669845573	0.24635238125229378	0.9131086278574743	5.646584549656907	0.017489404239972726
OR4A16	-0.8081005649661349	0.24980257792939195	0.9265347234761374	3.973352537468429	0.04622565148161408
PI3	-0.27191946606981704	0.3003720268439492	0.912105844132564	0.43405969842036995	0.5100036100830982
SNORD114-22	-0.9938529722334156	0.24468317096608538	0.915307002956392	6.020286254511589	0.014142352679104325
OR4C3	-0.3445433496497492	0.29259859785882725	0.9220022486471876	0.5824445664073039	0.445355721051642
IL17F	-0.29258784135872645	0.29827553516269906	0.9119811944457149	0.47338133112484115	0.4914356971642624
TAAR1	-0.7598015564252364	0.25585684005815496	0.907046141535196	3.6986814988778036	0.05445548367016007
OR2AP1	-1.2001687663189737	0.24104297001196318	0.9243229459894172	9.74413629229872	0.0017989563865654513
OR51L1	-0.27381146912061294	0.3030049189789126	0.8991718626504801	0.4388860563093573	0.5076605990986427
OR5R1	-0.2536963433217002	0.30331278952535384	0.9049464095287157	0.4019502764030989	0.5260837679478543
CST9	0.11149532526105742	0.3796814900714687	0.8939102468374088	0.07158034349724574	0.789049547772791
MIR1294	0.5013027432339925	0.5530243900211065	0.8937006688566324	1.4909847209829366	0.2220637376716837
TRIM31-AS1	-1.0783850062101548	0.24305091159972173	0.9144399926362664	7.62061899556366	0.005770467813191052
MIR2053	-1.1362122335066078	0.2497014515292972	0.890280574827047	9.184010777135796	0.00244138445582947
OR6C65	-0.8200549467087982	0.25093364679315516	0.9159125970636016	4.04826211184124	0.0442168430187234
LINC01493	-0.6088693462608397	0.2656100324511883	0.9070277594615794	2.3069646631841607	0.12879533886288255
GPR33	-0.7228825897113917	0.2639675034621764	0.8836738420147758	3.493419158559618	0.06161320664616937
TAAR5	-0.09805810747728765	0.332337913658204	0.9030663641801784	0.049976578655758885	0.8231040336412119
KRTAP3-3	-1.3409568571303028	0.2456608031267628	0.9123155085119213	12.353042234664017	0.0004402684403919629
KRTAP29-1	0.5765836487658136	0.5640411034532725	0.9051922108203861	1.7441254199537468	0.1866169565767443
NKX2-6	-1.4033973028194973	0.2365881876100458	0.936584480538984	11.781114356413411	0.0005983465531959772
OR8B4	-0.08340493281726016	0.3342724353182744	0.9015745931175982	0.04083866457845886	0.8398496603786214
MIR889	0.28015565701874634	0.4530044051611237	0.8847363723984779	0.44057817342336136	0.5068435276239724
LINC01556	-1.3149104375323732	0.25247948540609383	0.9025692326501696	11.31763905670212	0.0007677426720829523
CLRN2	-0.733092206840238	0.26479452146968185	0.9143558074421231	3.0698828275005354	0.07975522009258974
UMODL1-AS1	-1.251874283514337	0.25361700476114174	0.9079053978010109	10.640754843819366	0.0011062251319198966
POTEI	0.4836513958107031	0.5715257520254964	0.8730813890923727	1.3412946767237344	0.24680577837989134
OR5AR1	-0.5443892579303528	0.2769640818596761	0.9235709724886245	1.653882421059393	0.19843133550364664
FRG2B	-0.1515821131076271	0.3292079998228719	0.9178621172026787	0.11563796708546192	0.7338144846653303
EGLN2	-0.1191561732650633	0.34228515752474425	0.8871402481405524	0.0890548233329298	0.76538220826626
NUP210P1	0.08841394972646043	0.3796692539391372	0.907254619254748	0.037561212763648655	0.8463268855021081
LINC01288	0.28665617007929894	0.44890243868193697	0.8945048985169434	0.4538611117492053	0.5005070542149228
MIR5000	-0.43792167983405345	0.2971229320099226	0.876343105523291	1.293494548619023	0.255404947272595
SCGB3A1	0.2657008960735404	0.46043719194238886	0.8768417226175129	0.40427993442972365	0.5248871570010964
OR51F1	-0.9902556130373281	0.2515513695394553	0.915848044169331	6.263279555726967	0.01232658104320474
MIR4764	-0.10603366839682148	0.34249155727593117	0.8859677056445592	0.07690043084772924	0.78154264268431
SNORA11C	-0.43213856756759794	0.29459303039743334	0.8810485940043276	1.2693831811427572	0.25988242658616945
KRTAP4-9	0.3234929967709223	0.4508216870817162	0.9066195952844136	0.5223460988481037	0.46984261524620763
LINC01580	-0.6787778257766903	0.26763596799989403	0.9140274508203661	2.788628042758816	0.09493547497313837
C9orf62	-0.49433790426202145	0.2815562060263599	0.925010605811675	1.483029017982119	0.22330120505613987
FAM187B	-1.203581127123709	0.2433618205590336	0.9338941398802355	9.02362088705857	0.002665129271751789
MIR4486	0.4844329927971043	0.5548406760813928	0.8990845439794235	1.3529532968417612	0.24476248033158213
OR5T1	-0.6687706063033017	0.26970291075365893	0.9055519906299446	2.7476635063125343	0.09739666112770132
LINC01386	-0.11059876483677805	0.3392324287780825	0.8962439168366118	0.07974643145081473	0.777641333427065
TEX13A	0.028919607204958064	0.3762775360535275	0.897412323419427	0.012330407412832756	0.9115827499321582
AL355922.1	-1.0477133693982503	0.25795164410372085	0.8955862138974088	7.655279812601776	0.005660641103947633
OR1A1	-1.077261849659654	0.24359147411336168	0.9383449687420156	6.911274930617964	0.008565389507204691
CT45A10	-0.3252074665003275	0.31923051078671977	0.8603844660475782	0.6225999564120741	0.4300827637021536
INSL5	0.30672743160233756	0.45206323135086335	0.8960079919295303	0.49138234630162003	0.4833113186257628
MIR15A	-0.8443597836975401	0.2711874414987974	0.8730098237792864	4.460733286746105	0.03468260588948378
LINC01017	-0.6689223658510264	0.26893492444310074	0.909734449750994	2.7462342709956857	0.09748377677403057
CTD-2194D22.4	-0.2238139602284961	0.31205452687181	0.9083047181523691	0.40677198096437905	0.5236124841951549
OR9G4	-1.2051805728725584	0.2548725934321385	0.9059543956399285	10.19354871684493	0.0014093283331739661
DEFB123	-0.8050865844053909	0.26117206268038834	0.9059976874976221	4.182654969791599	0.04083967584112622
MIR6768	1.402581755485024	0.016337373559298235	0.8737715359633653	11.646309917723215	0.000643300181682445
OR11H12	0.41139612166240536	0.5585220992210886	0.8755990032272543	1.125172600185934	0.28880737935377787
HOXD12	-0.47136645746355477	0.2793769031061282	0.936621695704	1.3949587769789389	0.23756946266907764
MIR629	0.7264837503040874	0.8118764530472216	0.8752666969850479	2.856259416001947	0.09101893191913071
OR6M1	-0.695059544412969	0.2777755393035824	0.898303832787828	3.068194249662099	0.07983810906474978
MIR6878	0.4841459893470138	0.5772337976319107	0.8743082861192254	1.260599571693632	0.2615376303628874
MIR4535	-0.5737226553176398	0.29399677520083733	0.8826021179197989	1.922291606492223	0.16560425502328763
LCN9	0.012342030633735802	0.38745747614762893	0.8919358993720418	0.0016103702984651136	0.967989947425889
PLGLA	-1.4006110607272992	0.25783305984095445	0.9158362279405814	12.617477410767108	0.0003821567086160526
OR6C2	-0.8981858116519025	0.26302840562447155	0.9139333673958002	5.000672273621262	0.02533747522737422
GPHB5	-0.7081871131501315	0.27674724289515606	0.8969023109473735	3.132263755881283	0.0767570875740538
OR8J3	-0.8331974667411814	0.26694649784676816	0.9114127711325507	4.595199194514834	0.032061616996243894
IL21	-1.5857431724322106	0.27636374316943024	0.9115097906616766	17.79035972413071	2.4662969277360335e-05
KRTAP10-1	0.213016638883003	0.44641822339506887	0.9014290465145186	0.28193672361094	0.5954346202359091
SYCN	-0.8436435276476298	0.27366702938519	0.8991714209344638	3.887177295934606	0.04865613508373801
MMP26	-0.6865768209029727	0.2736060464189194	0.9179013796641112	3.0190191248035205	0.08229322581207409
MIR6767	0.6923008386902978	0.8102735569237934	0.8707842851638904	2.698049210421786	0.10047111236095305
SNRPD2P2	-0.5022706601342797	0.2956178645299189	0.8862349051108904	1.6446869177381842	0.19968361541300578
KRTAP24-1	-0.004181382338770552	0.38106742291184187	0.8930129230249614	0.0005155158963674467	0.9818856072674277
CCL11	-0.5071409149353124	0.292767730371827	0.8976686192107408	1.655885518907283	0.19815976973380306
SCP2D1	-0.3334967131869878	0.31769980489948874	0.8820300181421172	0.7162831366652114	0.39736582069005155
MCHR2-AS1	-0.33673057259010436	0.3129164188947397	0.8951986834282726	0.718061937022938	0.3967803656504604
DLG1-AS1	-0.5295760713082506	0.29074733480050685	0.9020922708247702	1.7414052573131045	0.18696086982065194
MIR95	-0.7708683810810857	0.2710345973772548	0.9075179533831426	3.4577898180927917	0.06295441182847239
BANF2	-0.8843382774692008	0.2686192195964052	0.8932877885030011	4.932016412059994	0.02636353770575063
IGFL1	-0.18117708950944258	0.3390721901792214	0.8959770036890996	0.18384685640452858	0.6680879451344763
MIR4449	-0.8031120092762951	0.2783906114670362	0.8746495795780657	4.41221878371897	0.03568240126325483
MIR3200	-0.5617745534252573	0.2964337462239864	0.881637388394227	1.8636268465389065	0.17220679312876236
MIR4295	-0.12941007722018877	0.3531518925346687	0.872121792688928	0.12818815283561946	0.7203180705102268
LINC00363	-1.5441394904340942	0.2787884175476405	0.9068298282740204	17.23020960346129	3.311288243817565e-05
RNF186	-1.4470104322477697	0.26148536342823303	0.9067259053477575	13.151285223945663	0.0002873220966455554
R3HDML	-0.4233145732230019	0.30380203324808785	0.9048446104508091	0.9330262714633477	0.33407778305539365
MIR7-2	0.43431917629052746	0.5727838416655123	0.8660955040613028	1.1180333057111653	0.2903423285099957
RPL23P8	0.7789423776318399	0.8141027170755619	0.8931192662670213	3.0845383667154778	0.07903969086541471
KRTAP1-1	-0.3648675690129282	0.3105862874072237	0.9023074739210643	0.7902644813064228	0.37402016414772576
GNG10	-0.1638206739136262	0.34896729156896655	0.8759109449541347	0.16578472732827265	0.6838855522139866
SMCP	-1.1367081272937778	0.26413802865717534	0.8956798262358319	8.820014092941435	0.0029794436452503727
SPRR1B	-0.4104359256793395	0.3046160879983261	0.9044473717881644	0.9022309567486104	0.342184213214476
KRTAP4-4	-1.4836880725545432	0.2515085386348902	0.9436607126117036	13.447842774923885	0.00024528806277970816
MIR5089	-0.33389563616538953	0.31548486738123516	0.88537151162338	0.713518854628461	0.3982781067145401
KRTAP9-3	-0.12004606537135937	0.3468414231562556	0.8912896116883494	0.11907656906765851	0.7300381907402536
MS4A6E	-0.13249804937989604	0.3442058627358781	0.9000148457193543	0.13203561166830013	0.7163307137406953
OR8B8	-0.703103209484564	0.27628943871129014	0.8994563990174219	3.1066519119106317	0.07797309289840527
OR8D2	-0.3795202415225403	0.31079467591369764	0.8912821749574364	0.8251375474579277	0.36368233694354823
HMHB1	-0.13794571980155101	0.3479436230805042	0.8810642585671797	0.13551997282559114	0.7127760230048521
ZCCHC13	0.08416842173867246	0.39247865389680614	0.892583206157218	0.021159259565237676	0.8843459367671851
OR52E8	0.09438638289097398	0.3975345344167707	0.8826215312299376	0.025289033096242974	0.8736489730170786
TCP10L3	-0.5029062566939216	0.2945059714762206	0.8930383829837426	1.6378367394669056	0.2006225346448145
LINC00351	-1.6077988624604	0.258184303150127	0.9386501071230644	16.384948667187558	5.169409786099e-05
POTEJ	-1.0640846094065106	0.25973341405644546	0.9098208117453676	7.1426497848262755	0.007527185466267264
MIR6793	-0.1815132443878295	0.3410934348756101	0.8904385992264509	0.18355725626175	0.6683338468010475
SMIM2-IT1	-0.9610816033589323	0.2629333147991648	0.902806845726697	5.442561085770549	0.019651834152884518
TESC-AS1	-0.1663373558843469	0.34370206645532114	0.888962461817345	0.16813847318026376	0.6817715321446938
MBD3L1	-0.3682805193940498	0.31205677719304115	0.891169693277965	0.7934246279930477	0.37306659793233754
C10orf71-AS1	-0.8160071347849226	0.27254490829480243	0.8913568991972269	4.482368950580096	0.03424622111949396
SNORD90	-1.2567417491063848	0.26715195655515356	0.8917011361207686	11.160378466953375	0.0008356287403225573
LINC00659	-0.7877111436894987	0.27200654237565924	0.9090447737822059	3.552056019554044	0.05947171674950852
MIR296	-0.2746284449983541	0.3363184713208176	0.8866797528482676	0.3152912461132189	0.5744512708682821
MIR181C	0.2578929078638431	0.45754359399616357	0.885188707189923	0.3523757574957074	0.5527713426111303
MIR4285	1.008346575805778	1.5200385577113298	0.8760714017983746	5.536075098944011	0.018628316832758854
RNF223	-0.917585076811199	0.26144372672041505	0.9318455520751061	5.133169332530173	0.023472829124313012
MIR4428	-0.9269533523042873	0.27286096334978205	0.8780209664905333	6.108636777757866	0.013452284785445086
NEU2	-0.5780973354095477	0.2873908283864099	0.9076454722086658	1.9434316678172365	0.16329641292626368
GS1-594A7.3	0.2638030864879478	0.46027730415258555	0.8795913005476901	0.36026366624253114	0.5483598384872003
S100A5	-1.1697777088627646	0.26318051977258533	0.8973414420403389	9.127492200364813	0.002517966373072077
LCE6A	-0.954981722776504	0.25838940621944895	0.9256716418449931	5.36088023840864	0.020593376724768898
MOS	-0.7285217042064441	0.281225774318384	0.895552855601682	3.262542318829759	0.07087915730539678
OR2T6	-0.5674550366887627	0.29761192053495317	0.8915949921859572	2.036009772211429	0.15361213909830057
MIR4469	-0.029851309443472196	0.4006698200990914	0.8581973268487394	0.003994329241919559	0.9496066825796046
NPBWR1	-0.04597927186968653	0.3860340726153571	0.8987910463575743	0.007305630296770005	0.931885375743847
MIR4511	-0.1757055877482065	0.3545136043928889	0.8759861321969054	0.219875924933163	0.6391344736042786
OR2T34	-1.714959776870993	0.2700531361526624	0.9512432306292764	18.25713328498793	1.9300182279373116e-05
AP1B1P1	-0.16902877318404422	0.3482712521460743	0.8971031225864023	0.21425802555006612	0.6434502824422621
DHRS7C	-0.058124781218358804	0.38194748381503163	0.8949918161435805	0.009388245263011186	0.9228114013889533
LINC00317	-1.416355842065994	0.2715558387751781	0.9143209848396087	13.300889708791516	0.00026528020440806226
PAM16	-0.4566702640865404	0.3229762691778824	0.8677342751670893	1.1529408742492535	0.2829343668430991
OR5J2	-0.7478168790401795	0.28203160596181015	0.9023797490599383	3.5456088934505345	0.059703250680249266
OR51A4	-1.6968278182394083	0.2931195618265676	0.9180864849841232	19.917879188115577	8.084076153094848e-06
MUCL1	0.1582421956678602	0.44933079184492525	0.8876874382846129	0.17628004688083365	0.6745897945588544
TARM1	0.00592027327823575	0.3884703714964062	0.8989347695870433	8.803940063728533e-05	0.9925136137938818
TEX36-AS1	0.20886455440016835	0.45406064313833416	0.8958358781228057	0.235393000079668	0.6275535157569092
MIR4512	-0.7565269605200013	0.28886486601688344	0.8792415080013075	3.5992427037661088	0.05780589801686962
MIR4489	0.9708252891233975	1.5228949659002207	0.8717290675421662	5.177492014286273	0.022881328321919074
GUCA2A	-0.2197616373249391	0.3500688284667553	0.8796772512773633	0.2854585252334658	0.593145621819567
MIR655	-0.36296722821357963	0.3279922980642854	0.8683216657291253	0.8826364963303348	0.347480579814171
MIR1302-6	1.356127569267253	0.017274491466754454	0.8774231161714623	10.932516096763365	0.0009449108248097729
LINC01327	-0.8639013808754629	0.2772468169360169	0.900943890061613	5.0613527006784125	0.02446513526203618
MIR8057	0.7007391312549216	0.8177313879652273	0.8713345600165782	2.6258260685198422	0.10513777503417102
MIR380	0.44518311021683105	0.5830895043417519	0.8700282926609919	1.0617296102923603	0.30282103224433987
GIMD1	-0.44767491056100167	0.30861360197639054	0.9092499702859536	1.1065313293901227	0.2928372053299252
C14orf177	-0.23778524280367727	0.33803973703002843	0.9052421375557476	0.3076745778923282	0.5791106752026416
LINC00851	-0.23936194975566277	0.339995633351631	0.8991441794143759	0.3096232825774621	0.5779114462280338
GSX2	0.13607635409326949	0.46540864587475816	0.8622918358166504	0.14203746216152524	0.7062638422629672
MIR4797	-0.8781279117687532	0.28239919387635726	0.879269197541345	5.1406080279556505	0.023372460969992483
MIR2276	0.2149208975114248	0.47029051177345754	0.8674099176777547	0.23875727576191252	0.6251051198745186
MIR6513	-0.8003835600866289	0.28820623087051306	0.8712280073971139	4.6424010293527544	0.031191333949949437
OR1S1	-0.7176007546949493	0.2836297993016045	0.9057679500866452	3.3841355392856656	0.06582668970635452
SNORD115-16	-0.353465253620904	0.32406508171481385	0.8811532342734107	0.8503888303546034	0.35644236282644637
MIR4715	-0.21346298047979984	0.34986116064172196	0.8807459983181358	0.2721857983714244	0.6018692749645749
CERS6-AS1	-0.5784504968771159	0.29800898190700337	0.8870788868940835	2.083295440904152	0.14891836889940419
LINC00850	-1.2210206671398551	0.2745732624040671	0.8892806858433362	10.034616146632288	0.0015362555756554413
OR52K2	-0.5602842454745559	0.29879896758298363	0.8908752237100569	2.0092028870167695	0.15634744690366367
SPRR1A	0.27137522024083693	0.46482826813223593	0.8992295885250129	0.31955917061731043	0.5718726877526182
HOXC12	-0.4091583679670962	0.3182484959374608	0.8899128502273683	1.0064084701611336	0.3157647985195023
DEFA4	-0.5933031300466541	0.2945970630113932	0.8978508158838299	2.138704119818371	0.1436231686573401
TCP11X2	-0.5269559622167272	0.30671407789932303	0.8709394639546898	1.8816622227196547	0.1701453455031348
OR6C76	-0.3791125364081964	0.3203434295599243	0.8860698567024023	0.9178745907796042	0.33803365484154857
MIR4743	0.21758993046756273	0.47202806075029213	0.8652857831751041	0.24280618782286467	0.6221866441684833
OR6B2	0.47825876517413285	0.588005407952238	0.8800378303748939	1.149776578523742	0.283595924434946
PRSS41	-1.3506888537423625	0.2637483105727717	0.9300789789138286	11.196322717336813	0.0008195959292551241
OR10X1	-1.2353346538473164	0.2678658008020954	0.9172766971427381	10.120002819605858	0.0014666877528152276
CST4	-0.39779475948032306	0.31125190537135444	0.9140962405499549	0.9698794982748069	0.3247102335163744
DEFB4A	1.3472734167901572	0.01737169721648093	0.8735526463272829	10.872994049054029	0.0009757665665383209
FAM27C	-0.48893914045906545	0.3094880840320309	0.8741050097089583	1.7282946455006254	0.1886288336716519
LINC01346	-0.2685006885216179	0.3367721843458151	0.9037800455450968	0.35508675567075443	0.5512476694257397
MIR7854	0.23459215729735575	0.4701228098386763	0.8690288158868972	0.26919600236146835	0.6038716112070466
GSX1	-0.2862863039005827	0.3443113695364975	0.8826958434039842	0.3957472791893366	0.5292937524608379
AC090912.2	0.7210663221409357	0.817647343166942	0.8826612774324083	2.7055357473049497	0.10000048323258319
DEFB128	0.38806664492257387	0.5634500063654382	0.8844846525619633	0.9174110910730775	0.33815565463190933
HLTF-AS1	-0.411439183568219	0.3128311159810295	0.903888233230588	1.0048246472796336	0.316145893893634
MIR606	-1.5482321780985946	0.2817838137532455	0.9117733925216974	16.296860481129684	5.415359961322473e-05
PKNOX2-AS1	-0.0449412343328054	0.3856909688561102	0.8903541516762257	0.00638895739803047	0.9362921708988039
C16orf97	-0.04220709017188619	0.3801424634384259	0.9036469512186002	0.005281560114227091	0.9420652659560379
LINC01377	-1.2072700574809703	0.27287533635268985	0.8999440761865701	9.870542103501634	0.0016794601749344881
OR10H1	-0.6335644708325471	0.29293018722712355	0.8971942945032498	2.3022485511048103	0.12918686166539825
MIR409	-0.3541973050282738	0.32565050953409425	0.8737547460924041	0.8542925509473633	0.35534082537737854
PTH2	-0.8412911424717948	0.2866730363923502	0.8820833853967434	4.1083521620468275	0.04267192009490591
HNRNPCL2	-0.9841520431572868	0.26953643231119884	0.90629750626898	5.866219513996995	0.015434162317853602
OR10P1	0.2103762866335027	0.45918499686898495	0.882487470815634	0.2373206521316007	0.6261480137659504
TCF23	-0.5273734152941203	0.31663628745420164	0.8923491738902878	1.4914410185316171	0.2219930122373747
OR5P3	-0.5010996042068739	0.31802437610987705	0.8862057261063192	1.397136912559077	0.23720353354893478
OR5H2	-0.21715462345856396	0.3533284420574209	0.8920891919155093	0.3367679139116859	0.5617008110960566
SPATA17-AS1	1.3149273631015141	0.01800194831241344	0.872433194556581	10.453110184986926	0.0012244311719981625
CCL17	-0.7764129120522006	0.29881846922421224	0.8705800274831996	3.9606538438679877	0.04657560895637982
SNORD114-27	-0.40152949888012235	0.33015029033647203	0.8718262491179569	1.096128840424953	0.29511723436807447
FAM90A7P	-0.042893209367416474	0.3962366248592235	0.880246677261191	0.01542944621152742	0.9011447910172876
MIR3909	0.19497601412582935	0.47039339136523656	0.8720350536941297	0.17701067823252004	0.6739549031381993
CDRT15L2	-1.0133173784365168	0.28011910128228684	0.9084066617039371	6.385712757052261	0.011504255549278045
KRTAP26-1	-0.8616541752434158	0.285494256222052	0.9046626010674678	4.419069247569496	0.035539416933496035
MIR924	0.9579494454967122	1.54646533298914	0.8640941492532138	4.952376745343557	0.026054825746475257
S100A7	-1.2899430682997222	0.2830393209760962	0.9056037731567063	11.097291100182588	0.0008645391021796133
KRT16P2	-0.8344381507544509	0.2841881494646124	0.9121576270754124	4.271653248258659	0.03875320855003582
MIR4274	1.2855120999543064	0.01834329060187272	0.8587891479486398	10.264382535963563	0.0013562312104610339
GSTT2	0.6640517940879038	0.8290820542085799	0.8617421613830532	2.3600900962982365	0.12447499999324414
IFNA8	-0.2789455349038166	0.34739739142133286	0.8881110902434114	0.4378911946406845	0.5081420459375973
IFNA16	-1.0030064904980693	0.2769785486983931	0.919910337581946	6.307171593962892	0.01202505270217615
IFNA14	-1.608293666878198	0.30215091127738164	0.9025850878073322	17.753646323609487	2.514351189275435e-05
MIR7156	-0.49407553651005476	0.32320356486426405	0.8789917530909117	1.3785632302352155	0.240346033139355
HLX-AS1	0.6643325481799207	0.8199175376031586	0.8718135656985088	2.3578193275516384	0.1246563354459717
AA06	-0.24706660043519135	0.3572468427384295	0.8711300720274251	0.38340303876724136	0.5357875911235256
PLA2G2E	-0.45818090094274544	0.31832589554412627	0.8989760294010488	1.2646623374498205	0.26077041526915834
MIR126	0.1790608314732964	0.47568952084562166	0.8592478400218023	0.1589485306453895	0.6901264294689473
MIR656	-0.5718743421259781	0.31488145882146457	0.8641347198318039	2.2302621782207126	0.13533088225744502
MIR4646	-0.5765512373190392	0.31498564928840056	0.8631415833687929	2.2524786788192017	0.13340057228732172
CRYGC	0.9502205328906281	1.5232886994269124	0.8798199393695797	4.905168334756553	0.026776441684144944
MIR4645	0.18881637150431776	0.4705371727045709	0.8688944942753629	0.1703481794884425	0.6798025547939501
OR5P2	-0.4461191645751714	0.32035632434546857	0.8966297553498469	1.2250871493614994	0.26836460242783333
AL358612.1	-0.6239254492962275	0.30141964989528264	0.8985308137683741	2.4447693800855035	0.1179172143983218
OR7C2	-0.6104016020650639	0.3050293468488409	0.8885211113111732	2.38732043005497	0.12232313979879281
LINC00028	-0.28141899474054916	0.3488289031987517	0.8841898380910772	0.4432631566284897	0.5055516591141044
OR5M1	-1.1024532639719882	0.28332472815341314	0.8960706053059542	8.176732106410427	0.004243113231617425
HSPB2-C11orf52	-1.2923423875926103	0.2862839904114707	0.8870330391211992	11.165484148390021	0.0008333321947858715
SPATA3	-1.4032189313894694	0.2755196284939944	0.9183529967895384	12.216651882071176	0.0004736485471327893
OR9I1	-0.98274284919233	0.2817933470043584	0.9022036511621886	6.170037266627091	0.012993187177130454
PISRT1	-0.3210599888512118	0.3437689691359085	0.8877253015391299	0.515796216176085	0.4726404262290833
AC090821.2	-0.18913934909265817	0.3563640099589747	0.8920910300892759	0.29482169746222553	0.5871471125750216
MIR4718	0.9663024734416154	1.545936076806827	0.8668828298190634	4.999051016263834	0.025361220485178988
MIR577	-0.2739228823365531	0.35583870592692535	0.8699938623739489	0.43631541819156894	0.5089062284365671
OR5F1	-0.44734743511492725	0.3215398152792079	0.8922035524673277	1.226912735677189	0.26800827867197125
SPATA8-AS1	-0.9595482177044581	0.2848605974037698	0.897692536796435	6.001856087318089	0.014290836133076138
MIR1910	0.39137886881454925	0.5904321009142786	0.8599295338698596	0.8408254390561467	0.3591608015273844
MIR3178	-1.0541681312896911	0.29225816810424166	0.8662909765870089	7.819075319932182	0.005169763942289263
LINC00603	0.3992410954095656	0.577765884428637	0.8770148752175863	0.8653322982725911	0.35225077530747306
MIR555	-0.4039006837801972	0.3311470585175414	0.8710939486155558	1.1011126892013436	0.2940220451776221
KRTAP5-11	-0.4291286636318702	0.3263336592373494	0.8820627062137475	1.1802527967345782	0.27730453717954634
LINC01072	-0.2831308806838947	0.35210620385283925	0.878007532476062	0.4498568722554239	0.5024029312762402
MIR30C1	0.5887003952462653	0.8290974339972276	0.8448861919806819	2.064300281683032	0.1507841240715927
CTSL3P	0.0011038433126537934	0.40349147809085517	0.8792447999657789	0.0041107588581468235	0.9488784989783493
MIR4508	1.2761665904283208	0.018470710810554267	0.8574916495437844	10.193953465423519	0.0014090190306512668
MIR145	0.1727862283119851	0.463733319318764	0.8805017231371015	0.15318836960220494	0.695506870337131
GDF3	-1.0003726760639282	0.29698221793992097	0.8867292802573256	6.655000367304055	0.009887795065473187
OR5AN1	-0.07523620207269854	0.40671814833144176	0.8655949094986553	0.04839529087676908	0.8258794901447167
MIR6885	-0.801294300030883	0.3122034513829724	0.8613888847698363	4.361053031880772	0.0367695697023629
OR4X1	-0.4723301486575299	0.3299603277999004	0.8880919927612495	1.4455220503197808	0.22924783874106847
OR6C1	-0.4925743699561547	0.32923946119624403	0.8839999748068955	1.5140163262384903	0.21852725203811943
DEFB135	-1.181079152994998	0.2979210204297232	0.8824689655747147	9.318916842732932	0.002268000268005042
SPRR2F	-0.5624678221109609	0.3190224221922147	0.9026578412332545	1.74371446986747	0.18666886627057536
MAGEB1	-0.4773759357675041	0.32905199737419	0.8925461137929276	1.4596785408586044	0.22698127518096248
OR52E6	-0.5341200827812816	0.32806563804478345	0.8783832710223268	1.6476492225371402	0.19927918668412425
INSL6	0.13567497097752942	0.4738678727191499	0.8663693250896854	0.08604715163410503	0.7692638505457375
INSL4	-0.7090644637095738	0.30910351054927415	0.8873702062786326	3.041783663270664	0.08114670961929882
PRSS57	-0.17735255656872068	0.3985310089247045	0.8738647847908108	0.12922409236652754	0.7192378867385489
IFNG	-0.46611816333328576	0.33228835705483134	0.8818079796533919	1.4268030507626008	0.23228689166982733
LINC01065	0.16050802823695443	0.4734840081993106	0.8763189549251118	0.10614077921333376	0.7445813231837959
OR5B17	-0.28778371943308373	0.3608689914185397	0.8742247976222747	0.5336262675109538	0.4650862785694566
FOXL3	-0.38300019765630683	0.3611234260274183	0.8670004906265206	0.7494894323063477	0.38663792767510785
MIR6766	1.248505434541837	0.019102003566517624	0.857930666891314	9.820170307792296	0.0017260835825042013
FFAR1	-1.1656206765012016	0.304269164609208	0.8751259402787135	9.200900063907213	0.0024189616015612625
LINC00307	-0.05916073103040465	0.4051225177193628	0.8770173839769985	0.039712398837863816	0.8420439577457337
OR4D9	-1.009942275599873	0.29682027638330455	0.8828527991124596	6.734455177458855	0.00945681107566415
KRTAP1-3	-1.3329588985721155	0.3003684775227342	0.8909972420417797	12.127888880097458	0.000496733210372695
MIR4711	-0.9714205975285222	0.30457152401841825	0.8633809364435748	6.457130166303969	0.011050798084811221
MIR1269A	0.06824776758204203	0.45923177471752014	0.8746112982240538	0.04409371668079132	0.8336793497278941
OR5B2	-0.10530685469719353	0.3999641591456993	0.8734775393824312	0.06699602643092817	0.7957618523947878
OR10A6	0.1549748034886159	0.47178377616921835	0.8790351893777905	0.10105108207717706	0.7505719219688868
RCAN3AS	-0.865584816382028	0.30611705690678875	0.8687392480433583	4.754160709019459	0.02922754309116868
HOXB1	-0.1097613013383832	0.3981110393923156	0.884114311804493	0.07110134778069721	0.7897399175063085
MIR5691	-0.32037686086481276	0.3602215419542408	0.8699472985051512	0.6044682758030433	0.43687823710335827
IFNA4	-0.08718130200260052	0.3972999395865474	0.8903378536384169	0.055096458261999715	0.8144211365456155
IFNA17	0.11546166505400635	0.46205798939330245	0.8868626273953306	0.0725130423889766	0.7877123299748481
OR8D1	-0.7982322457482613	0.3080505969523094	0.8711423472052493	4.33943477137791	0.037239284204468474
CT83	-0.8926936486159215	0.2933762414690711	0.9116440343576314	4.878870637262878	0.027187402076893307
MIR766	-0.2738489699478456	0.36511002873666687	0.8663689031688716	0.5047331017743915	0.47742778819608156
TTTY13	-0.4935810957766424	0.3349312703265259	0.8711341107704417	1.5169428515556689	0.21808271778096944
MIR654	0.5914596656270932	0.8255359797718149	0.8537145353051978	1.9744181322112269	0.15997968204072235
MIR4663	0.5676329410278667	0.8280985235414879	0.846277526069647	1.8886287068405636	0.16935667102894553
KRTAP4-7	-0.351704122752749	0.350275775992789	0.8969951185122258	0.6666611202296906	0.4142181200512851
DEFB136	-0.08167720032529968	0.40543219962747384	0.8678323771603963	0.051227913540671466	0.8209402234127706
OR8B2	-0.4798741799062944	0.33198946011655517	0.8764284725717361	1.4731710450638786	0.22484603994079733
MKX-AS1	-0.9508862135113509	0.3163680572820227	0.8659430763784512	5.628300142954373	0.017672761040494773
MIR7848	-0.3265282875826461	0.3741957277707634	0.8574376109828878	0.7135113865375899	0.39828057548225504
OTOS	-1.3948460827707807	0.32165312151103265	0.8840970328544061	13.351464156824065	0.0002582209411269698
MIR541	-0.5091696170134313	0.34915887191398004	0.852674174537047	1.7345963283470525	0.1878249667594882
MIR4499	-0.5093226956993873	0.34777308908751664	0.8568217342878851	1.7382092824666415	0.18736588252331635
PAGE1	0.31367312534465175	0.5967870727962217	0.8580356464882112	0.5296463407179033	0.46675558312916354
OR6N1	0.09073699716942477	0.4716657095147621	0.8819652347967575	0.03468960253884745	0.852247578675408
MIR154	-0.3274376009587552	0.36995489513554847	0.865035891814044	0.7108450454987434	0.3991634199467564
LCN6	0.29903699583836063	0.5920599999943308	0.865128270242359	0.5003956404908365	0.479326332766153
RTP2	-0.6956189255689895	0.32655022207007517	0.8732870770714372	3.228492997695824	0.07236725450975887
OR4A15	-0.33600174770129726	0.36412027336939684	0.8794857950671209	0.7305245628234189	0.39271321010135085
MIR5006	-0.3559925741429767	0.3664380587548773	0.8670729134990551	0.7729753075644936	0.3792981880378056
MIR133B	0.25094129581241076	0.5813781259365317	0.8574761936392133	0.42603663279686543	0.5139401481658745
MIR367	0.5513261820650336	0.8289051081288191	0.851944607275672	1.723979309917695	0.18918162522263296
MIR943	0.06454212378661466	0.4748983003139328	0.8632810061867495	0.022921314504444013	0.8796618709867872
AL596442.1	-0.6175889583272582	0.3309795208107465	0.8898261353872746	2.1393939883818547	0.14355859171852195
NKX1-1	0.2629269799097995	0.5750336974849953	0.8799107530963358	0.44327028277774616	0.5055482379156111
MIR1282	-0.6733388688333801	0.3285534624539878	0.8633933866996876	3.1146099577174056	0.07759305413916008
MIR4264	-0.5018406817877038	0.34694748778110346	0.8601813904380816	1.7098482900715055	0.19100505526935724
OR5W2	-1.683107096452861	0.36547286724128375	0.8841530991789952	20.4428538505025	6.143853131661948e-06
SCEL-AS1	-0.7281853282284901	0.32029252924346574	0.8808036193980856	3.3807407345231297	0.06596240316698777
MIR8059	-1.2923470668361283	0.3072758898522817	0.8922003229958388	10.807083438458633	0.001011124694141065
STATH	-0.30015871631498653	0.3687557533950131	0.8763880432215545	0.6532209379203522	0.418963458689965
AL646090.1	-0.30700445472344795	0.36999576047910465	0.8718378814177427	0.6683080716487382	0.4136421128353903
CTSLP8	0.06632971402115277	0.4733860842005995	0.8672952645687821	0.02344526012760184	0.8783048654250797
VCX3A	-0.45565615477214155	0.3513254045785448	0.8875491050220295	1.0118622631242147	0.31445711142836896
MIR4731	0.07895445769016401	0.4763793304437311	0.8625840305091604	0.028956021735680793	0.8648806199547633
GPR119	0.0698925426758971	0.47115615507187514	0.8722949316944255	0.024994189396579714	0.8743815408268881
LINC00297	-0.5338194877978653	0.33684264356081084	0.8874233496781376	1.8122730206126931	0.17823580007683437
AL590381.1	0.0857671504163856	0.47824161586524616	0.8668489193528822	0.030654725968346952	0.8610129146168608
MIR101-1	-0.8277902490613924	0.325359571715107	0.8517358790463991	4.836017354644369	0.027871191663450527
OR6B3	0.10975728443161568	0.4825096574071222	0.8624994750273673	0.043793829773818516	0.8342376621364469
MIR1265	-1.3961221073606382	0.2998627523384112	0.9124198568290548	11.70211172079388	0.0006242920832476406
LINC00572	-0.8975998653082894	0.3124884341604766	0.8805002889341813	5.25585123069601	0.021873099660055385
SAA3P	-0.779850306664999	0.3159779948719874	0.8822733094929364	3.64042158020429	0.05639265305412882
MIR511	0.2246540506121865	0.59898877086992	0.8342168281256978	0.3750281358058203	0.5402761791991241
MIR633	-0.5784910050934566	0.33708078084471405	0.8742781220424781	1.9859920663453607	0.15876057569199992
KLRK1	-0.5459092244542723	0.34124574408169284	0.867070824026374	1.87101610959904	0.17135874858443964
OR52K1	-0.5343927966709933	0.3377022176022365	0.8776559941422976	1.8238440257368325	0.17685639235827333
KRTAP9-4	-0.44077192794349696	0.35773818142786884	0.8800937678218163	0.9868466914089709	0.32051429381847407
FOXB2	-0.39656797559858925	0.35919226777266505	0.8874643310147815	0.8773215461193189	0.34893633720541073
MIR652	0.5731130653176817	0.8289729161695967	0.857173043585045	1.797315028607315	0.1800374340535652
MIR6806	-0.5793092799243977	0.33607180825125654	0.8734220564386581	1.9818175098835837	0.1591990667685463
OR6Q1	-0.41533229942343364	0.349704316712917	0.9060137532868019	0.9110236214996803	0.3398429676355729
AC013271.1	0.10736891180324189	0.47966368326486014	0.8680915899632279	0.04203635243078452	0.8375504934125549
KRTAP3-1	-0.16881283494584895	0.4010501052601099	0.8792434222731859	0.15690304964381596	0.6920239582531018
LINC01440	-0.341994751548505	0.36362345903189974	0.8812546780158147	0.7429003394917402	0.38873337707057376
MIR548J	0.31274206141026994	0.5989644922162243	0.8513655116529577	0.5297377493979241	0.4667171359384026
MIR1288	0.2996906006128614	0.5993618683601342	0.8488505882821051	0.5037473437853066	0.4778581833065675
OR2V2	-2.0389143501883806	0.47201812102887697	0.8890973220764018	30.366452023089693	3.576605680087116e-08
OR10G8	-0.3533874163220976	0.3641551316203737	0.8754319911232782	0.7679103611076528	0.3808642761120593
SRY	-0.5248783187811579	0.3422024419364401	0.8674505431010284	1.7883457225434967	0.1811278501376967
PRM1	-1.637783534728424	0.3318573453151105	0.8999318059148268	17.825203360533507	2.4215437208426527e-05
OR6C70	-0.17523339162711898	0.4007491089838707	0.8781196649757607	0.1632412333424753	0.6861897554662426
LINC00207	-0.13985335306464658	0.41179944725731804	0.8600665340581329	0.12933380764644653	0.7191237722687979
NKX6-3	-0.7251567663547809	0.3259804128692672	0.8747536575828745	3.3791366275623744	0.06602663416068857
MIR1263	-1.0107387380331194	0.30415987276098594	0.8931609300397183	5.965242338133109	0.014590595133240807
MIR539	-0.5942647819936214	0.33389747098055006	0.8784671980620384	2.0348263081217226	0.15373174509271367
LINC00392	-0.558617330567026	0.33564988698093795	0.8802547158115712	1.9067549435183935	0.16732417074044542
MIR4678	0.30610724753596574	0.593924804447664	0.8573960073920396	0.516702990661372	0.47225149091742846
MIR4717	-0.2559646958809048	0.4082697224072615	0.8658376377165153	0.3214473281989143	0.5707391492518235
MIR6733	0.5577526145504472	0.8456833530946988	0.8535276672047283	1.6283265839771701	0.20193466180697442
LINC01230	-0.4095920453828328	0.3727585524354896	0.8669787298673718	1.0273604959965468	0.3107794184803895
OR5M9	-0.374542123556281	0.37437430850063635	0.8727584336470798	0.9394981859814209	0.332406928797828
SPANXN5	-1.3563123879155	0.32684479550546797	0.8902805740549035	11.98605936469211	0.00053600012921837
OR6C3	-0.791555470404908	0.3324873005918007	0.8684289806859518	3.9823857670694736	0.04597839642530158
CT47B1	-0.9791889501336183	0.3302272274332582	0.8621178701565106	6.181292848691186	0.012910790758917223
SPATA42	-0.740262235088924	0.3387232415713746	0.858965759366396	3.7245614730985466	0.053617705533371314
KRTAP25-1	-0.973574113564822	0.32313666228378485	0.8817715663134694	6.112145207292571	0.013425607977819795
MT1IP	0.31894727535531414	0.6049874275335413	0.865153734768309	0.46898076011531487	0.49345644058091687
MIR210	-1.1719675081026861	0.33151894054660147	0.8695005577611531	8.861606821937471	0.0029123110030047287
MIR6856	0.25580165214543943	0.6015538148991529	0.8481470233710938	0.36711046721440255	0.544583539375851
MIR4514	-0.9684752962671854	0.3292985052545074	0.8610053575074581	6.10423358838861	0.013485842171572221
GOLGA6L17P	-0.4967220028021971	0.36363474447193894	0.8785545276916711	1.2667763536166774	0.26037230600181854
MIR938	0.2712301018339554	0.6036649491422293	0.8478190671259004	0.39267921643620696	0.5308944432953657
LINC01522	-0.21654818430796244	0.4066858315945382	0.8799550731257924	0.26607417503953457	0.6059774902190006
TRERNA1	-0.21231510144908775	0.407863160954199	0.875744263994976	0.26224929745649206	0.6085790515636214
DEFB121	-0.5685558866895946	0.3503019170381177	0.8698449019576101	2.1445220051419085	0.14307959331574258
GTF2H2	-0.2179741958593269	0.4148774566851239	0.8563925419291721	0.27068768100438945	0.6028708427528482
CSHL1	-0.4435599109537457	0.3662631878689129	0.8770848951984114	1.1144245227556269	0.29112217383324757
OR4F21	-0.195516754594894	0.4177835623164926	0.8609313363580642	0.24264134018018524	0.622304874761944
AC007463.1	-0.3831058527863111	0.3748835448038229	0.8682970216795252	0.9611438319034562	0.3268988583347658
MIR101-2	0.2859475633034192	0.603406768543672	0.8533924335687987	0.4157118296812712	0.5190845506649678
WFDC6	-1.1941957618607797	0.32068654490827475	0.8838029292913074	9.056271646089726	0.0026179526216173385
OR10G3	-1.2125202460674644	0.3191611089981098	0.8878112307414158	9.174098735870714	0.0024546421601555927
OR10AG1	-0.9648358777429611	0.32577820614371245	0.8729355535302685	6.066904806611518	0.01377381240970751
MIR4716	-0.17168077888523256	0.41975084209359614	0.8569947086916007	0.21226403513500713	0.6449986344779892
MIR99B	-0.6941913216411416	0.3491947116688739	0.8440290666188522	3.4764939605973524	0.06224649105554444
OR5H14	-0.348284154896426	0.38251963936734945	0.8571158305545367	0.8731200255643472	0.35009299940548066
LINC01100	-0.23040465990799658	0.4074392474103455	0.8769189544643868	0.2866137569064051	0.5923987311934042
MIR4300	0.018845413884529576	0.4792449687323708	0.859403210889404	0.0016008927871524747	0.9680842303941106
OR52J3	-1.382461020092976	0.32447026280479974	0.8998701650252926	12.191837199233163	0.0004799908738786673
MIR4320	0.03137430330438531	0.48407326881752805	0.8557591255686265	0.0028542780542011315	0.957392932870526
MIR149	-0.5616906808302649	0.35574430106338084	0.8574412106809385	2.114872951347607	0.1458741592196533
BHLHE23	-0.05947661133868575	0.47375076324465076	0.8628402395728964	0.004024642668156275	0.9494160790789253
KRTAP4-12	-0.6137706371629891	0.34535621280320755	0.876443016322009	2.323321684631722	0.12744761368195298
MIR3154	-0.711049274428662	0.3406707814824982	0.8608358557680367	3.566844761249783	0.05894421152517664
MPC1L	-0.24514742692118174	0.4062773723848309	0.8707895281694231	0.30591947591993573	0.5801950196696961
LYZL1	0.002796152819617957	0.47437606535710475	0.8680569561612203	0.00042299732872663753	0.9835911457609071
IFNA2	-0.5405643550098201	0.35587266530012046	0.8582400260232995	2.0348749821067287	0.15372682380793007
MIR300	-0.531270186802751	0.35900935418333607	0.8530452556642849	1.997418646870429	0.15756735132880312
ANXA8L1	-0.7564493738141768	0.34689342536155576	0.856995197242166	2.9551707006752395	0.0856032663284306
AQP12B	-0.9247935598633814	0.3270274293552842	0.881277566372282	4.729808177088856	0.029644191242074038
KRTAP5-5	-0.7942254979064435	0.3313253243313006	0.88031146539615	3.9886944391286363	0.0458065439888813
MIR34A	0.8064658536460636	1.552564270917749	0.8480294645268929	3.737390532913082	0.05320747892445299
MIR5007	-0.6806598200978418	0.3360266739144503	0.8906893975883108	2.5755589771660254	0.10852575944557058
MIR6780A	0.007066930285384487	0.47989391361789824	0.8598204980746134	0.0005723830822574882	0.980912808661642
MIR543	-0.7731584457721731	0.3345442189696763	0.8705700317326092	3.8753269446555834	0.049000765228565744
MIR494	0.037478684795855	0.48815655504177674	0.8501396507624166	0.0037860147606636474	0.9509366451346981
AC025278.2	-0.6293073918655774	0.344494767295086	0.8727757947483321	2.3793226970970522	0.12295084340958931
OR8G1	0.8493389291346014	1.5502114743431523	0.8630787020409287	3.9271082979414587	0.04751357860585393
MIR381	-0.583342065227297	0.35663078304348106	0.8507348834930969	2.2115731801190037	0.13697892197066083
OR5A2	-0.7588413592464827	0.33611459111280456	0.8654923325510169	3.8193514022703994	0.050663846482904264
OR4D6	-1.0304313850527436	0.31741550334937507	0.8924787819729068	6.491699635006654	0.0108379309384942
PRAC2	0.01445276911973023	0.4750559768979474	0.8699049654393324	0.001168428455187609	0.9727317945881588
APCS	-0.4239928316879558	0.3686745266792737	0.8786400551950523	1.0657915115606187	0.30189798224067776
MYF5	-0.8001855892130182	0.32768006671174343	0.8882886315979732	4.019277730382981	0.04498297381043113
CSF2	-0.740010530512444	0.3335790136591021	0.8825639368914927	3.723513411167403	0.05365136641958168
MIR6077	-0.5734780354793635	0.3572657415579592	0.8534541988501569	2.16417701138009	0.14126023341331426
GOLGA8G	-0.048500569105770254	0.4915775529697197	0.8328671797298953	0.0030349892626588826	0.9560661760352741
LINC01040	-0.19439580659554132	0.411524142228011	0.8738899384922286	0.23947702464930387	0.6245840904857847
MAGEB16	-0.6105659898734097	0.3473864875358788	0.865382586285315	2.3061333745734345	0.12886425482187264
LINC01191	0.8062441079193475	1.5499457899343119	0.8464196642583228	3.7392997905261467	0.05314671251307318
HS6ST2-AS1	-1.1290553284986595	0.32555521650781394	0.8755278970089473	8.525137180399526	0.003502743472532359
OR5M3	-0.16791343611244333	0.4194754000210769	0.8572966620176838	0.20756086183996558	0.6486859296749452
LINC00111	-0.7810821766606622	0.33248154824957254	0.8740400550891355	3.926775387046362	0.04752298636637937
OCM2	-0.021188514856768197	0.4705309903309189	0.8666815140558011	6.559408396356048e-05	0.9935379896488117
OR6C68	-1.5014702847697585	0.3427614750126159	0.8898177077312154	15.21172377381275	9.610492396479695e-05
CGB1	-1.2469876302975302	0.3154733179015838	0.8985746954431134	9.459930564290346	0.0021000902164352627
CGB5	-1.4366739501532768	0.321745044714798	0.9008213846347978	12.725791699598034	0.0003606471520212176
CST6	-1.4713376643459315	0.32560833014369295	0.8995526824638976	13.076002954871242	0.00029910302278938653
TGFA-IT1	-0.3759861268135099	0.37467697940089584	0.8709868686349839	0.9413104571873845	0.3319410533309159
LINC00867	-0.1681619775281785	0.4217370407016977	0.8561622098385608	0.20870774044146856	0.6477821545747311
LINC00566	0.2617034067577182	0.6062517783635591	0.8648087019992332	0.3129041710945728	0.5759035138037822
WFDC10A	-0.017943780268904877	0.4862630578107534	0.8607938172407219	0.004235730336873189	0.948108322853648
OR8K3	-0.7807174163271092	0.3540374466847179	0.8533688807904628	4.244451872508122	0.03937877944479326
CT45A1	-0.11595064005886344	0.4731521303101241	0.8643087923527214	0.03343947636196276	0.8549042286393368
MIR588	-0.07698941550676548	0.4809698206349572	0.8626625656772651	0.01905686710612997	0.8902035790613683
USP17L10	-0.4411822851147752	0.38952012085555493	0.8471296161504288	1.267105032128299	0.26031047723834905
OR2Y1	-0.21945792758004457	0.4261462985639048	0.855778284497583	0.34262204300154053	0.5583196250457625
MIR610	0.7764603708998561	1.5532626225330295	0.8467592647030653	3.450743421490145	0.06322332691448214
OR8H1	-1.0087817232490555	0.3430653809474499	0.8641098643982731	6.808601734110795	0.009071977618977174
SPRR2C	-0.6443932362942345	0.36123177848014215	0.8586348726773253	2.6781204654880923	0.10173573864017349
RNASE10	-0.2730103308113725	0.41602999166752436	0.8674080263488144	0.4227423457623303	0.515571829272002
MIR3674	0.45241754373285265	0.820025670252232	0.8589252429474972	1.2232141998247101	0.26873078513918763
MIR3922	0.2229556760214138	0.6069224989652704	0.8464159267527083	0.26412293592153446	0.6073016864326497
MIR130B	0.46132523936280956	0.8308071819382759	0.8545047435858304	1.2385287601662185	0.2657547861120805
MIR556	-0.4365603638662844	0.3872100985540101	0.852757638955924	1.2488906679637495	0.2637644594899459
RTP3	-0.4695887261346342	0.38067525220060106	0.8625040418538592	1.3438813349271612	0.2463506451192682
MIR425	0.2307122115527502	0.6124386223883659	0.8430899829633417	0.27358582947233856	0.6009364475540253
MIR4313	0.010422681272822943	0.49070027285072515	0.8624684921792953	0.0009986829632850913	0.9747894918323085
LINC00364	-0.42661476404878634	0.3880262634183109	0.8535962285504658	1.2234939482690805	0.2686760515788289
MIR6796	0.007531634880323333	0.4986306718837923	0.8449057875969542	0.0011063159166013747	0.9734661927539264
MIR548AH	-0.00032233559987035064	0.49226941932307616	0.8539918087198721	0.0019550518116062676	0.9647322540093505
OR4C16	-0.20285276799832566	0.4259710624879639	0.8647233997589843	0.3194584307812818	0.5719332900990988
CRYGA	-0.4949437330913104	0.3761787848793588	0.872413899954583	1.4138690272012582	0.23441517310136553
MIR5707	0.7878648101664637	1.5557970165115829	0.848616332840864	3.4987248415011862	0.06141610102134544
UBE2NL	-0.6266245351855458	0.36686269224767476	0.8486800540471175	2.5996274397917887	0.10688883923971788
KRTAP13-1	-1.057603448948535	0.33617630531895226	0.8809597664319777	7.131076028642227	0.00757592500783792
MIR3672	-0.45206948602963504	0.39099098356754103	0.8445771892833844	1.2939277902016357	0.255325368776348
IQCF2	0.7878185461554238	1.5551069778529865	0.8514148150673301	3.49579694599268	0.06152478890690159
MIR6774	0.765859783441236	1.5569673870981604	0.842584001999776	3.404780061720686	0.06500777980922304
LINC01499	-0.434025798308132	0.3824754602400248	0.8686883335759724	1.244213756030291	0.2646605029953687
ARHGEF38-IT1	0.22690308781023863	0.599785667547688	0.8598275942519455	0.26887868635883194	0.6040849525685923
MIR3678	0.5142853261455983	0.8371491266648983	0.8666434122617508	1.3767582831869447	0.24065410229249984
LINC00613	-1.0208054333062735	0.341574275452354	0.87023537246587	6.872979359549362	0.008750864157357832
MIR6799	-0.2423056810857313	0.42987379061852676	0.8437978524192901	0.3781745646383712	0.5385818011034247
MIR4316	-0.22888619334555255	0.427704655992396	0.8531185360046932	0.35474615234369367	0.5514386665252305
PF4V1	-0.837613567795068	0.34591849062306007	0.8697330728091955	4.556537700351015	0.03279330412083797
MIR6826	0.7784074427343528	1.55361156086341	0.8474740347192834	3.4586733656030333	0.06292077868235836
FGF4	-1.480256801657561	0.3521018381265678	0.8898582680618697	13.885167503716175	0.00019432602632969134
MIR153-1	0.17208155213920823	0.5944441996664281	0.8538567916597741	0.20497890362646842	0.6507316811712175
OR10T2	0.22152332782371884	0.5979924830274899	0.862790320037705	0.26242785143571723	0.6084570733042057
HAO2-IT1	-0.8560082866961038	0.34474764991198686	0.8683432109705829	4.647658683985227	0.0310959330120741
DEFB112	-0.4085686472298357	0.38943638322161594	0.8591652434136483	1.165788085637928	0.2802683686921531
LINC01432	-0.8243709564242997	0.3489200679458038	0.8594253720519865	4.482176477085119	0.03425007784479702
MIR298	0.45161468839046837	0.839325574837623	0.8413938588359093	1.2115978367222056	0.27101590514948815
KRTAP4-2	0.5134814718072013	0.8416432025264403	0.8591620951461305	1.3769081053496848	0.24062851231318258
MIR337	-0.5869436257769561	0.3699304671784459	0.847218827339376	2.436222373938122	0.11856144131238301
KRTAP5-10	-0.04635071379681677	0.4746549255501089	0.8791568199833553	0.009693357116645984	0.9215711236916476
MIR7976	0.47839957551691076	0.8310188169696522	0.8546834359207459	1.28652438904777	0.2566894507883746
RPL10L	-0.6856367777614252	0.3515007043184416	0.8825023664003593	2.846519743029063	0.09157197080642956
FRMD8P1	-0.7178928790242347	0.35017883027279495	0.8827607500841603	2.99797658147034	0.0833685772831888
BMP15	-0.7125130058143324	0.3492997535818984	0.8805073051753177	2.9626743194187384	0.08520690371396027
MIR2116	-0.028704532339653685	0.49159543888496	0.8513163948776096	0.006354799917531295	0.9364623392936541
PLSCR3	-0.49013869321622244	0.3838152017293999	0.8538094148534756	1.4139538463632277	0.23440113960223619
MIR602	0.4458789844936138	0.8244488344432999	0.8565765829602838	1.200504551820572	0.27322085796345197
MIR6791	-0.026947181187383	0.49904134073415884	0.837282660829858	0.006204072278912065	0.937218800966909
LCE2A	-1.6227161887772892	0.3746756931846289	0.8947262706143464	17.328164980759865	3.1449095491946534e-05
MIR6888	0.4590589295072919	0.8461275676891213	0.8379918401800354	1.2300831695607357	0.26739086418278346
MIR4723	-0.6465065130329303	0.3659016823283734	0.8500654348886267	2.6848421278565695	0.1013072655511031
HNF4A-AS1	-0.018177052650352334	0.48606104551814555	0.8623478860213769	0.004326559865958757	0.9475556938905634
LMLN-AS1	0.008966427105545117	0.4976562312944794	0.846287396179605	0.0009988538774763356	0.9747873353847082
MIR30B	-0.502918982063529	0.375647790085429	0.8683266774027804	1.4455042018321365	0.22925071356520085
DEFA5	-1.0505037318708057	0.33812008029641816	0.8765758191225373	7.075406547359535	0.007814908834157279
MIR487A	0.18260583476150957	0.6139074736129537	0.831829866376493	0.21322225576776077	0.644253471058021
KRTAP12-4	0.4884096094980866	0.8384877204353475	0.8507093440448799	1.3115437416597047	0.25211534265882163
MIR4510	1.0980995971039882	0.022834380713412598	0.8480114825398477	8.091160829586073	0.004448166247914429
PRAMEF5	0.4518313328107896	0.8437143647089038	0.8529996898916061	1.101489297702372	0.2939394979103572
LCE2C	0.13181621449897	0.5976109960489057	0.856660585148145	0.12199752617229365	0.7268780288455874
CLPSL2	0.7239947118411981	1.5403686763426008	0.8537176044849408	3.076548160613868	0.07942893626520418
SPRR2B	1.0998634822473239	0.02280447411525729	0.8500640143961107	8.101489282762486	0.004422890305407552
LINC00895	0.03969447543629025	0.6029842621474764	0.8332116784520407	0.05516624058688535	0.8143057953122561
DUSP21	-0.33633862993879143	0.42361909945917015	0.8624873835790052	0.6337341251009008	0.42598891149144247
RPP21	-0.512945626649023	0.40182329001267014	0.8459972082008361	1.6683269008186556	0.19648278222715865
SPANXN2	-1.7271115271024768	0.4178586382768306	0.9012564231298935	19.56244456916548	9.73644270642475e-06
MIR6868	0.7060430453343821	1.563011586558202	0.835561013082134	3.0032201859602665	0.08309919771928968
MIR4639	0.42049279438475684	0.8357129588097406	0.850146901650895	1.0313304079146661	0.30984639784578755
AC024224.2	-0.2855436584553942	0.4353685291488841	0.8506762030979177	0.5422401593571635	0.46150581176821437
MIR4323	-0.08206585656435089	0.5009728985981279	0.8439485342248023	0.0438907084531337	0.8340570813233226
KRTAP10-12	-0.11537767790144539	0.4939591500362323	0.8471837616520402	0.062109976512985554	0.803191590225815
PRAMEF8	0.13653476078679344	0.6014848598085102	0.8484981113771244	0.12623503162883765	0.7223680794677968
SPRR2D	-0.959706899691653	0.35221445634554405	0.8842746598095215	5.644106238660612	0.01751414137925118
TFF2	-0.6784035424618239	0.3790316090701347	0.8509575695476141	3.1153248652421155	0.07755901123471573
MIR4793	-0.5707968225147846	0.38707289689796914	0.8623789217976968	1.8466600524129717	0.1741723502404564
RETN	-0.9685125515011009	0.3541903740269511	0.8715594106752556	5.708620366185869	0.016881801767311907
MIR4664	-0.08558947895568397	0.492394809888814	0.8571541605127191	0.043903573174020494	0.8340331172756303
OR5T3	-0.4520663243661539	0.40201438305499837	0.8507281039343625	1.4687239502203369	0.22554713356266226
MIR1257	0.728452229866219	1.561991400612464	0.8409452216335395	3.0909065036371146	0.0787309363738506
MAS1L	-0.7283184497276601	0.367255315796372	0.8679071499821	3.3226810043075545	0.06833031462802218
MIR1278	-0.03825646992538403	0.5031070251254008	0.849844043799333	0.023869931651503862	0.877216323492882
MT1H	0.15006229907980476	0.6063255842625549	0.8482728517061426	0.1366836639219713	0.7116004143695891
MIR4424	0.7396742571860577	1.5578118259446854	0.8468924528306978	3.1347162713819188	0.0766417212615968
MMP7	0.4384942417061236	0.8350431723787294	0.8593125195825476	1.0714157764121381	0.30062587431587645
PFN3	-0.09323058714012279	0.4920880438269508	0.8579149523941157	0.04940023655066739	0.8241102122085558
MIR4281	-0.4646104018444025	0.40182770499758297	0.8496769668393631	1.5113208392304216	0.21893764861104173
MIR7107	0.43370761897696497	0.8382750274034199	0.8549638941660819	1.059424960176628	0.3033463748318467
MIR496	0.16796977232060017	0.612605133805148	0.8436449856172351	0.1515012609064712	0.6971048081746725
AVP	-0.5789780060354408	0.3887229493491264	0.8636762477000159	1.8821471216628254	0.17009031390957258
RBAKDN	0.15926931374415806	0.6048708634822096	0.8607018364717368	0.1429297294320122	0.7053856628294548
FAM99B	-0.7784640945246811	0.3668077023157913	0.8741877579746575	3.571406020644673	0.05878251958527108
MIR3143	1.083636249334019	0.023055056896436422	0.8421014694408218	8.017283318811366	0.004633302037193585
OR2T10	-0.29644270297476893	0.42393807713563636	0.8772945470012264	0.5611219848909457	0.4538085307569458
MIR100	1.0920472168515667	0.022943310340650554	0.8495693494212567	8.053797091547438	0.004540838253189923
MIR4479	-1.3535039930914279	0.3985274302362144	0.856461644508238	13.474798299387459	0.0002417891812739077
MIR5091	0.3796355449550936	0.841695474284027	0.8347146094271831	0.9327891709672684	0.33413920801062874
SYCE3	-0.8789910398033705	0.3641777921621379	0.8580668285669006	5.184315013983522	0.022791654830888974
UCN3	-1.452117976630856	0.3882021910537621	0.8802181556448656	14.431547849173029	0.0001453469202457488
ATXN3L	-0.9523264031035118	0.3566367880329214	0.8663268104143682	5.611888164877399	0.01783903070740876
LGALS9B	-0.8402033935443379	0.36477842214729034	0.8687560800800668	3.858647947489146	0.049490194710783024
KRTAP1-5	-0.7328831817740667	0.3698083236066444	0.8605119132299079	3.345177962644698	0.06740218987118438
KRTAP2-1	-0.1319014276273384	0.4920692423769497	0.8493251357505345	0.07249919767141932	0.78773211161648
C11orf86	-1.3245478713698298	0.3652484790165849	0.8792530141500833	11.3338883936417	0.0007610537667408208
OR4C6	-0.07892493053550637	0.4898662369114373	0.8628918962643777	0.04100386534280176	0.8395304611150947
TPSB2	0.11912732871018705	0.6035536157426945	0.8466431555669839	0.10956152760850557	0.7406438835438378
MIR1291	0.1691699587120523	0.6097553531189199	0.8463479581782292	0.15328382113041528	0.6954167676747647
SPINT3	-0.08664682782484501	0.4900452475917218	0.860951610886264	0.04508727622949493	0.8318436271329878
SCLY	-0.09817550081005907	0.49510093619663115	0.8461017624174854	0.050721449072128166	0.8218126204132565
CLDN17	-0.36192175773627194	0.4156625913752111	0.8802557678502045	0.6818097556440108	0.4089642370699388
MIR183	0.10732674242971639	0.5977727471125536	0.8509901237781682	0.10162814377508766	0.7498844776164282
MIR7850	-1.1637148418638041	0.38124297385320516	0.8472236145750786	9.980814666991648	0.001581796844591287
MIR8079	-1.4883253641158136	0.38906418630244943	0.874168960230225	14.784629139949217	0.0001205138221895491
MIR3129	-0.1167254470026507	0.48493590493213956	0.861616877565137	0.06060806768475402	0.8055374332837323
SCGB1D4	-0.9458479580502169	0.3817267538699662	0.8629909040143222	6.021631981384601	0.014131573157112894
KRTAP27-1	-0.33515733322177593	0.4452895702704146	0.8485409268867935	0.759518374695233	0.38347928808153475
LELP1	0.11547970008810557	0.6078378973759342	0.8594812443816181	0.07117029106908035	0.7896403973711733
ACTRT2	-0.3761618319948552	0.43550307989711456	0.867866853650242	0.845968430749167	0.35769535670734287
MIR548F1	-1.8104091259813093	0.6202905707855014	0.8486503273637112	24.92224380766652	5.968972712879366e-07
KRTAP4-5	1.010884308255834	0.024876547479168808	0.8352930515322544	7.40797841331392	0.006493524919669626
KRTAP4-1	0.4101060241565846	0.8420499755464981	0.8649344732545805	0.8922299228018034	0.34487373459142756
LINC01233	0.65636874104153	1.5691632600358245	0.8309812196588551	2.6567974625864466	0.10310814483671349
KRTAP12-2	0.07659720747444684	0.6037269731677914	0.8571662570542757	0.049176273394238024	0.8245028683597142
OR11H1	0.40428303544272304	0.8516477063044343	0.8471171906154711	0.8820005072573309	0.3476543414960094
PAGE4	0.39143169423038404	0.8523285645210651	0.8429562617077188	0.8550534527239222	0.3551266602250194
MIR6747	0.35988773861612633	0.8383755479235065	0.8468105414612208	0.7939241874410641	0.3729161688327104
MIR4539	1.0307915407040014	0.02449742521029269	0.8353904287940096	7.518714619606811	0.006106123573455064
KRTAP7-1	0.40406284019668964	0.8509974526535534	0.8480734791353957	0.8813005082714227	0.3478457279898125
LCE2D	-0.5767821895871863	0.4039094676914484	0.8569768355384466	2.0968774133019963	0.14760030491868273
MIR378E	-0.8144917973145827	0.38299303238055593	0.859603619404198	4.065054729375888	0.04377926631153918
MIR6504	0.1187055667108564	0.6170764298936752	0.84389792139069	0.07382657703136886	0.7858446536788992
OR5K3	-0.7516455526732534	0.3909068959474686	0.8504345695624842	3.771592166635827	0.0521299891367291
OR5H15	-1.1474535948841083	0.3864800664593635	0.8613052345535238	8.907432323122194	0.002840123270168197
LINC01058	-1.2312821098725106	0.38088939301956165	0.8700165923650011	9.53237404019987	0.0020187881152837974
MIR3660	0.6785123181615926	1.5471633919289967	0.8464903477329889	2.7444578622428537	0.09759217199323514
MIR6721	0.36805219851161786	0.84187312376413	0.8437771220362872	0.8114757305854283	0.3676843099062016
LCE3D	-1.0066899553706998	0.37598970265892523	0.8654728797787512	6.41547741277931	0.01131299088469083
MIR4643	-0.31962573745044326	0.45029985712756626	0.8408099487763832	0.7270653971388299	0.39383606446970654
MIR769	-0.7611838216602625	0.38931108348013654	0.8557654474864784	3.8126107438588264	0.05086810485831818
MSMB	-0.9383911066811547	0.3891622788196485	0.8418068311426812	6.0005480672159734	0.014301435035556937
MIR8086	-1.0774348806355818	0.39772219608766063	0.8397898652091252	8.375649283342213	0.0038028167521021437
MIR4789	0.677554537844699	1.5527163805504474	0.8427515579528831	2.7390547987234584	0.09792267176976714
MIR802	0.12213976310803157	0.6186018866912046	0.8424975267458316	0.07495931626478125	0.7842483217011079
OR52M1	-0.15093342983679625	0.5003896076759213	0.8530373393108432	0.12863679403521644	0.7198496656639191
LINC01256	-0.07806148604994312	0.5096006076009992	0.8544655205591188	0.07388699586296354	0.7857591766541993
OR5M10	-1.5904951287136624	0.4343541321478359	0.8759889743324163	16.827489792556975	4.093599965671051e-05
OR8J1	-0.7445171800294365	0.39227526257370593	0.847421074949432	3.7324829929017938	0.05336401025106108
MIR7109	-0.13024040924026267	0.5081484042144715	0.8377585610162575	0.11116094666782317	0.7388262660817289
MIR492	-1.0945034774864284	0.3970855131920206	0.8387886344182073	8.534193766350967	0.003485356829841101
LINC00380	-0.13284187135533024	0.5047821840279383	0.84623489466135	0.11362573401279974	0.7360534544190094
GUCA2B	-0.8576854614636771	0.37984205242863484	0.8629124122393	4.282986591174961	0.03849565060162633
LINC00489	-0.10908688358749005	0.511192748332257	0.839018460513005	0.09469551288773914	0.7582905597220256
MIR4640	-0.5460827621995643	0.41349814405540813	0.8436235101980614	1.9799086651448903	0.15940002904101339
MIR6829	0.403099235995349	0.8636030827248783	0.8354718408772548	0.880964528155296	0.3479376389991671
OR4S1	-0.1517154351739788	0.4949893523165468	0.8603862555748609	0.1273311124674592	0.7212154425452877
IL36A	-0.6043599634925445	0.3974320627028289	0.8725671720980565	2.1873008655743718	0.13915297709786004
RPS4Y2	-0.5359717569843745	0.41172188641232865	0.8459760001868107	1.9590727805553456	0.1616125176333479
LINC02868	-1.2875568499187384	0.407596832465951	0.8591348076882479	11.818862267131067	0.0005863367754931956
OR2T3	0.3906490766143878	0.8447213367573035	0.8532261910616517	0.852301920919075	0.35590195014783366
MIR6783	1.0379936744278568	0.024367626533732274	0.837616034457558	7.557274364545044	0.005976831925708484
MIR3138	0.3574942992128474	0.8457015226014636	0.8381635702819811	0.7870323588230974	0.37499898615192895
MIR3912	0.36570039691918094	0.8519651577402333	0.8367068504736218	0.8004039489429573	0.3709726228735072
PRLH	-0.1758815701408602	0.5055272066835739	0.841550924038069	0.15271445645304027	0.6959547065877056
OR4C15	-0.0938389983338394	0.5127604978969715	0.8418994122848711	0.08370609047163668	0.7723364715540304
MIR5196	1.048850030926818	0.02418290904654674	0.8411888431899979	7.612431541395196	0.0057967265273101
CGB8	0.10047804787800393	0.6155979083982909	0.8432913692511738	0.06207580703100746	0.8032446229848206
CCL23	-0.18150546225792766	0.4870620854683588	0.8723146720164616	0.15221434595770233	0.6964281681712357
OPN1LW	-1.2658963298867574	0.37960598867807926	0.8780264420028425	9.800934360963666	0.001744232243987937
OR3A3	-0.5744530919133413	0.40647656660827586	0.8541069584842533	2.0799294639586634	0.14924707290729217
MIR1307	0.0894704832884718	0.6130014471769709	0.8421305186719175	0.055968305701227905	0.8129855737980531
MIR33B	0.03868819491096633	0.6139695333443798	0.8330441669591029	0.031226534673052697	0.8597359398672011
IFNA1	-1.3057642954452429	0.4100797924008718	0.8511595674701842	11.968979254708401	0.000540935656820609
MIR4733	-0.1589733882542211	0.528528244070087	0.8286945692506746	0.19498387063832467	0.6588005561277426
LCE1C	0.3023387922525795	0.8555206365544831	0.8354280502153657	0.5838639034197115	0.4448017671001855
IQCF6	-0.6914805322008896	0.4164062944990661	0.8533948090167021	2.7994323616883747	0.09429768590263582
OR5H1	0.05117930378879802	0.6161984404268703	0.8512427130740071	0.01612398433654505	0.8989560288268001
MIR1290	-0.4507457851666724	0.449439702805759	0.8503029729905277	1.1855798642466766	0.27622296662264517
MIR1264	-0.25978721248020503	0.501687186242468	0.851348498408481	0.30811757038026144	0.578837623050706
OR4X2	0.05275636339598187	0.625077925960351	0.8380660968669037	0.016119470947899117	0.8989700959800988
OR10G7	-1.200932150403287	0.4213428845484225	0.8557692896249672	10.044554310921555	0.0015279896657262788
BRDTP1	-0.6715651716054959	0.4182195262304145	0.8500445982344688	2.722790177045667	0.09892495304278848
MIR548AL	0.6378690839216804	1.574797640136227	0.8372381349923883	2.427067075000437	0.11925583933341764
PRAMEF6	-0.908174268130412	0.3984648103217666	0.8632971156685294	4.943298279421512	0.02619201058734534
MIR764	0.6525271728692111	1.5731126693134037	0.8421480935546012	2.4750413064921304	0.11566640437697397
MIR6809	-1.1721012521153793	0.430400239629951	0.8365986888179983	9.820077923598689	0.0017261702859569016
MIR1911	0.618892149581404	1.560288783880329	0.8349943665847819	2.3726289854914455	0.12347894799117419
NKX1-2	-1.7215642223593868	0.5037970588704092	0.8853862080948793	19.391794887042224	1.064634901053237e-05
MIR1302-1	-0.160004530154207	0.5191475929126453	0.8395848493197842	0.19594588967581217	0.6580133017582047
MIR758	0.6572041471112009	1.570285728615901	0.8457745766348892	2.4909396001604307	0.11450334697277217
MIR1197	-0.402585212542065	0.46310890842068936	0.8308060851430239	1.070191012057279	0.3009023046948278
USP17L4	0.32894030682976816	0.8649385219270701	0.8341183544503817	0.6291906095304398	0.4276523591144892
MIR5692A1	-0.1610922935305475	0.5184803430775574	0.8411344657092937	0.19723136897579252	0.6569649477947028
MIR4519	-0.8682021332224772	0.4056223977286381	0.85184004799306	4.750907509427151	0.029282847347755405
MIR542	-1.0485979892664525	0.4064520714094478	0.8493127512752063	7.243111376858295	0.007117353789003817
OR51D1	-0.16781428590525077	0.5138445979453157	0.8522457678144248	0.20354538987317028	0.6518742011180507
LINC00433	0.09091407595135471	0.6320850649564218	0.8415646581617722	0.02881040168986715	0.8652175478192561
MIR6762	-0.15941274387247228	0.5282629674191737	0.8272688653931978	0.19500454518573207	0.6587836130319152
MIR551B	-0.4199198481730605	0.4576779506692537	0.837297424214807	1.1099835406463683	0.292085526460407
FTMT	-0.22819766392939833	0.5040178285025066	0.8554159378359257	0.269695309310265	0.6035362346065198
CRCT1	-1.1175866000924586	0.40113570507857954	0.8644830146891909	7.691813711916737	0.0055471853742991
LY6D	-0.6258515967797185	0.4184862107624184	0.8591892471067039	2.5489865341830864	0.11036502974584239
DEFB116	0.31644965540564657	0.8509940740634941	0.8376055486811986	0.6140083482528382	0.43328257553385996
MIR1303	0.07583654541847244	0.6333139471252845	0.8321120702890851	0.023624970788716837	0.8778429994607162
DEFB126	-0.8442472228012983	0.4027609768273334	0.8621993393726856	4.622976839325659	0.031546444418968755
KRTAP19-3	-0.4044296099829801	0.45398751504957374	0.8516859636217551	1.070540826800297	0.30082331780103316
ARHGAP8	0.006899661825098465	0.6111210102028641	0.8471001241399381	0.006133718302905322	0.9375750528976364
MIR548Y	1.0041296156654722	0.02562427039749275	0.8380281066499463	7.156325334468335	0.007470007719965458
TTTY5	0.36682760822098176	0.8567324323150824	0.8529817036507489	0.6975250887804663	0.40361655193672863
MIR519D	-0.6968696782629977	0.4124451935821099	0.8600372838672922	2.812717949294168	0.09351980810139875
MIR4685	-1.2445569171255435	0.43058439758543415	0.8406239777912161	10.409410399050984	0.0012537476723830474
LINC00687	0.0632850151186994	0.62039251899799	0.8496555846444931	0.019518597109566826	0.8888899365920749
TMEM212-AS1	0.3432158990338522	0.8589652854938566	0.8383398075730601	0.6578067027106016	0.4173353291831374
MIR3977	-0.49690794651982345	0.4401743655190867	0.8609046105415868	1.2968187222560772	0.2547951392327518
OR8K5	-0.4609485335507995	0.44437508869777637	0.8600163419591489	1.208059045331808	0.27171686394785616
MIR6819	0.09392102091080302	0.6385047643249997	0.8315166872484129	0.030466743055129086	0.8614353992259317
MIR3677	-0.3965401492924549	0.4594862643307775	0.8379426725900959	1.0555129467378634	0.30424081338680936
MIR5088	0.09133327426437923	0.639004641701254	0.8321490604126844	0.029239374219272918	0.8642275035369802
MIR8073	0.34215248802195614	0.8706523176552668	0.828831684138208	0.6556083651384128	0.4181146503291373
MIR4262	-0.2520596624847821	0.5008247028683601	0.8516720589440574	0.29640580424660357	0.5861444819374562
AC110741.1	-0.6598960080982981	0.4140991034003688	0.8650179299096972	2.6714699920272835	0.10216162466594085
MIR548S	0.3309299293695451	0.862903586548614	0.830662122117043	0.636668555109523	0.424919742508829
COX7B2	0.36493727325847336	0.8579295975748779	0.8509734542896633	0.6942969874772444	0.4047066502589307
MIR1261	0.6222599306337533	1.5544912587618545	0.8398092822897354	2.386299110539838	0.12240309995752739
MIR548AN	-0.5794751618741185	0.4340540045421353	0.8336146677147287	2.3769052539764814	0.12314127946271773
FAM66E	-0.6680084302754121	0.41910421856535734	0.8526605081673007	2.696000257410475	0.10060033784308224
MIR301B	0.6030916711920133	1.556118994910658	0.8373868898376752	2.319185825773701	0.12778689566999882
MIR5087	0.33262337994495134	0.8711346933489473	0.8256299790673202	0.6389750128188183	0.4240822037305223
MIR3659	-0.28465278971368146	0.5254152485440737	0.8316872404798376	0.443429109538684	0.5054719969520501
CDX4	-0.4589721234156133	0.4734285659669691	0.8402339192914406	1.409422194321209	0.2351523359408713
MIR153-2	0.2897805756668654	0.8762781559059204	0.8315418092126822	0.469904910458979	0.49303091742917027
MIR651	-0.6743567803274456	0.44965631197462497	0.8293351596238413	3.0783127954805067	0.07934279419857149
OR4M1	-0.8489572679453949	0.4385878432249734	0.8388206418545485	5.14076458825798	0.023370353335404
OR4K14	-0.7506232251168595	0.4326499146805295	0.8560656488659669	3.376685803743925	0.06612489805974962
MIR1-1	0.9431274006871443	0.02757048743205254	0.8336014423829486	6.628571825016181	0.010035569611348825
MIR7975	-0.23172602566297038	0.527013456321802	0.8428674435776147	0.36697768333499425	0.5446563163011746
MIR383	-0.8948440448653461	0.4435634481996216	0.826280874672733	5.406201746701747	0.020065329163219424
LCE1D	-1.1855151177731393	0.43279250870489305	0.8643571229590516	8.799763916184105	0.003012695274025308
MIR4654	-0.4826242065305194	0.4720248858923071	0.8377775800132681	1.4813418305873114	0.22356469842565896
OR2G6	-0.47356103138890726	0.4674047028128551	0.8514296007996053	1.448095876174392	0.22883373117121752
MIR6763	0.28993655723530876	0.8767258732837235	0.8260807799275656	0.47285260914517124	0.49167775388571344
CCL24	-0.2701241934713391	0.523249130231798	0.8419409402728986	0.42066259332244726	0.5166066081394366
MIR410	-0.6511022684992643	0.45262074614931574	0.8284130483764183	2.9798402287081345	0.08430759435266115
MIR5193	-1.150194378901758	0.4392435436862684	0.8499210369780904	8.58479272209884	0.003389819738694444
MIR378G	0.020069184556865096	0.6416233516669393	0.8299578427435864	0.00030560228604059603	0.9860525041448766
DEFA9P	0.2729039466670428	0.8588175178635346	0.8398297942386708	0.44945705333869057	0.5025929038857933
NR0B1	-1.2862663223383302	0.46742938342562423	0.8533366138615162	11.599242065228552	0.0006597870339448166
TNP2	-0.6785704250275123	0.44437814139828596	0.840429306541982	3.091462355458944	0.07870404800399966
TFF1	-0.5032866358979095	0.466238722116219	0.8443920015260259	1.5307240010460248	0.2160038176132106
PDZK1IP1	-0.0034505010873014867	0.636421094010451	0.8341723607710279	9.631471077398146e-05	0.9921696819506873
MIR4531	0.002923568361101822	0.6396107928453355	0.8295511150204911	6.652812110985451e-06	0.997942014980747
MIR330	-1.1306167924443131	0.43890317188326833	0.8492331008580261	8.44661049252936	0.0036572442263499002
MIR33A	-1.7357387774436894	0.8695081752622532	0.8335634226988753	24.653727873794168	6.86119035077362e-07
MIR5008	0.24207645465394392	0.8639405976041513	0.8255505000175073	0.40487837118906356	0.5245805561398089
MAGEB5	-0.6805359510242311	0.4428689247401416	0.8447209856760651	3.0900731491288695	0.07877126699056382
MIR6875	0.03218828514577905	0.6460036919882308	0.8284349334245098	0.00097181396350976	0.9751308299893916
MIRLET7G	0.2822647952131721	0.8730241931096864	0.8285704348897932	0.46061657032849723	0.4973359591413512
MIR548F4	0.2970239747132	0.8687413733343069	0.8359114515346311	0.48265520098641446	0.4872220749524191
MIR767	-0.9149528797421672	0.4333342834028734	0.8436893441243263	5.483284504867285	0.019199151180510726
MIR6817	0.5730095470115973	1.5810367439561122	0.8249964639080166	2.062312212363551	0.1509809210977849
FAM25A	-1.330242251032797	0.4661946856330729	0.8536855548836187	11.951354640425606	0.0005460766317003269
OR1A2	-1.3195085126356967	0.4678374394546191	0.8500415712599596	11.867645942584844	0.0005711756332757288
MIR320A	-0.6436757709841091	0.45900215097736713	0.820785989589887	2.946958998306627	0.0860393189644663
KRTAP19-1	0.5795924386882195	1.5616974693859518	0.8386577273523225	2.083592759812092	0.1488893736044177
MIR4439	-1.0465839171585158	0.449174662121618	0.832228501806152	7.892973496564785	0.004962720945068603
MIR4778	0.5979170668177762	1.5814407417599725	0.8337428146935995	2.13327398331451	0.14413261390879828
MIR532	-0.006077270199159542	0.6337550072909651	0.8329775726133595	0.00011770732858451538	0.9913436801881702
MIR1185-2	-0.03794442029721951	0.6343658683744726	0.8272108444945087	0.0022636239774129763	0.962052918292623
MIR382	-0.8599344094910157	0.44277933111111345	0.828434283681618	5.198683462922858	0.022604001957346232
MT1JP	-0.28837762375697445	0.5180335435932568	0.8460730355655094	0.44580119966732923	0.504335671606954
PAGE3	0.2949154290843369	0.8689199361308696	0.8349822007718846	0.4796366282739797	0.4885869551887606
IFNA6	-0.92942868714954	0.42662498007255634	0.8600661237828533	5.557764046272055	0.018398898865526425
SNORD105	0.025878462678000407	0.6461259458055724	0.8272873198871489	0.0005576158494235983	0.9811605918043053
MIR23A	0.5578691386119584	1.5820214538492685	0.8224650313229375	2.014075378828565	0.15584618516939588
SPRR2G	-0.8817359748943091	0.4328354678417304	0.848177740676933	5.312057503552737	0.02117833063419752
KRTAP2-4	-0.2972745922371286	0.5136803418399005	0.8560762587858309	0.45943287279433775	0.4978891401321661
RNU7-1	-1.1548584820967593	0.43520822380399504	0.853130868308838	8.624120875597072	0.0033174050369732763
MIRLET7I	0.5508261536417175	1.582608444830389	0.8197626426496414	1.9944605396481023	0.1578752711275512
OR10J3	-0.6315424655282338	0.45271935591372897	0.832950719290669	2.8952237174276405	0.08884244118601292
MIR6069	-0.8455001447883373	0.4433919953248484	0.8296709920333613	5.112140347081095	0.023758992127270367
KRTAP21-3	-1.1113944150713237	0.44063402208480607	0.8454276391804273	8.32422680108479	0.003911978582874671
MIR4688	0.9610471762586529	0.02721306861593874	0.8364078748106247	6.711221916751249	0.009580805278103824
TCAF2P1	-0.44652042821371263	0.4746855509691385	0.8405274659979847	1.3783804151777588	0.24037721426075406
CST11	-1.1508278445847566	0.4328354476537721	0.8640520531181242	8.584491171528484	0.003390381145682589
OR52N2	-0.7129516252149719	0.4365780587908165	0.8536925568180704	3.226413574722514	0.07245921269285607
OR2Z1	-0.49070252565475425	0.46869211133648436	0.8431388672964277	1.4996991082483646	0.22071766483221106
IFNA10	-0.650086042247187	0.4491615596939898	0.8344157668112866	2.9746269512632466	0.08457962424921828
SPATA31A3	-0.478689886878163	0.46796381994200054	0.8464205807057199	1.4653738855599414	0.22607701111750828
MIR3929	0.17912000318508703	0.868845555198775	0.8275236135154916	0.24919941115557265	0.6176393615920845
MIR4420	-0.8172811012599029	0.4609025466272849	0.843448265404542	4.091966689803002	0.04308747878978997
MIR4496	0.8937732757006313	0.02948565142297644	0.8239743147374414	6.17437535799057	0.012961366377339245
SPATA31D4	-1.3987576080915969	0.5378185593248084	0.8506027464979022	13.622029061185572	0.00022354695290939576
KRT16P3	-0.09521346406855	0.6491851234653807	0.8218006181788277	0.03575684083752151	0.8500185222485226
UBE2MP1	0.22686725459345244	0.8697921383148857	0.838076136389001	0.3024001700583483	0.5823816276579148
MIR519B	0.24088748490573608	0.886262689362157	0.8238859068664562	0.3184266347070732	0.5725547175068169
MIR4749	-0.7840542969580594	0.46659946803352387	0.8377873244270564	3.9437455429017945	0.04704591821939022
MIR6772	0.5349253353426606	1.5982104651899476	0.8214507179068473	1.784164476090254	0.1816387831537138
MIR4673	-0.05674215223191598	0.6586892557002495	0.8177274566913941	0.021938530661437028	0.8822507398053114
MIR4799	0.8875124007783542	0.029620161040451575	0.8229191724476786	6.1478801393489135	0.013156971413636932
PCYT1B-AS1	-0.2701404607040479	0.5530352612311571	0.8258936669391658	0.5460513524329684	0.4599356130556851
MIR134	0.5211278140990945	1.6052890214530233	0.8169304137696595	1.7445766082077725	0.18655998346993644
ZNF705B	-1.2516988736506152	0.4785014082201954	0.8634833387895536	10.106635083156121	0.001477364593766727
MIR4801	-0.30054322797220057	0.5456447465110619	0.829832421704733	0.5953455987578167	0.44035942174013143
OR8B3	-0.054495048339538846	0.6446519491535784	0.8363668701776535	0.02060122870901182	0.8858706081067965
KRTAP15-1	-0.3018351871569684	0.5443736430210498	0.831505767614355	0.5988230453215238	0.43902744027311147
DEFB115	-0.04917700071081666	0.6459349206882761	0.8351328403204084	0.018990947715153084	0.8903924401837703
UBE2DNL	-0.3551104218197828	0.5437432305849981	0.8310381355863089	0.699189774966186	0.40305607557886325
MIR4788	-0.2367049240931808	0.5587819981454325	0.8269559618289039	0.49127635331322494	0.48335850428609495
KRTAP12-3	-0.5733419659009358	0.4868182484640579	0.838876997349624	2.0077838161244586	0.15649377920198376
OR5K4	-1.2386424396105775	0.48138103044514197	0.8571298695207831	10.016482754358137	0.001551454626128212
MIR8061	-0.28789536995486914	0.5505711501629961	0.8262701394754487	0.573074866094359	0.44903962713954937
MIR185	-0.5990428584779499	0.48055762121092244	0.845286131333739	2.0799949976863985	0.14924066539933448
CSH1	0.23555934580027188	0.868779193181379	0.8444825496638098	0.31151436953309997	0.5767523910955626
UBE2E4P	0.24016441439269984	0.8832746204359874	0.8263031655447124	0.3171887064509633	0.5733020477398938
MIR5696	-0.09567887012981734	0.6381682085880608	0.8322442875432682	0.03463860121276241	0.8523549836443702
SPRR2A	-0.5330820047925275	0.4876436490320602	0.8437297116902465	1.8836127561307876	0.16992410195137075
OVOL1-AS1	-0.7765155943840216	0.4692029802412011	0.8328568943062881	3.918873575588023	0.04774686222216581
LSP1P3	-0.5017871049755538	0.49834775077116844	0.8286677006887564	1.789824965433013	0.18094749060095242
MIR7843	0.5403548101960737	1.5882598804822416	0.8281827109857506	1.7977749649436348	0.1799817236931183
SNORD49B	0.5502835884012616	1.5904624273769359	0.8310266257791765	1.8227837773405469	0.17698227313111772
MIR3124	0.8548688215866267	0.030358527286426792	0.816279252391795	6.005866287377486	0.014258391789277618
MIR611	0.21062184462062475	0.8769255096723807	0.8236989706378773	0.2848314207848759	0.5935518768235679
MIR379	0.5404088369823328	1.588363610785005	0.8288545664963592	1.7974573016032735	0.18002019893009166
MIR29A	0.5438268419975575	1.5882950749118057	0.8298416129308306	1.8063490526429433	0.17894681666238185
MIR4765	-0.2879203946824175	0.5469829538664849	0.8312635729751665	0.5769748379182147	0.44750053684302715
MIR8081	0.533369715920129	1.5919257417677974	0.8243174007939975	1.7797445434133223	0.18218069816262952
MIR7845	-0.29642818130248066	0.5561539807762246	0.8174655486593312	0.5927535672897761	0.4413563023552668
MIR1302-4	0.915690930948231	0.02906597380176969	0.8359746086644779	6.257685873943402	0.012365562454718057
MIR4325	-0.05621698045021587	0.6462494050413127	0.8325601163225401	0.021095803562687365	0.8845182706746308
CST5	-0.32396444144064684	0.5384612801445984	0.838202108073711	0.6343919826089177	0.42574886760070996
KRTAP9-1	-0.5733653112567675	0.4810071927639277	0.8511187248903564	2.0024938821921268	0.15704064160516557
MIR30D	0.2296279488397816	0.8848719123135173	0.8242612252649628	0.30391372954081675	0.5814392032692942
OR52N5	-1.219259933771853	0.485594077901311	0.8488392598811281	9.879269555060688	0.0016715128146644047
MIR4487	-1.32555213776558	0.546498673951357	0.8349981882914012	13.001420953200515	0.0003112546908180059
OR4B1	0.24317081621700953	0.878338665409099	0.8340522210272314	0.31985049514031516	0.571697505744314
OR10Z1	-0.5267242821074238	0.4909592870771269	0.8377593695913627	1.8641873623686394	0.17214229553163435
MIR551A	0.25142437232750087	0.8912720878525718	0.8259094469904921	0.3296866006300476	0.5658436872695494
MIR548BB	-0.5735625303030687	0.5211783768576965	0.8272295637061767	2.3388812656172746	0.12618014347540496
MIR4438	-0.5448471678720935	0.5283574834547946	0.8203138264520194	2.2376272320539883	0.13468752016944857
MIR376A2	-0.5782306663371153	0.5257252527424923	0.8202322891823466	2.346377723143341	0.1255744966766379
DEFA10P	0.49005553486942516	1.6082498607952282	0.82138656299432	1.4976090040265575	0.22103962251328094
LCE1A	-0.8789587853367037	0.4917159082797413	0.8482396121327695	4.896726731984856	0.026907652069385293
EVX1-AS	-0.09266500349020317	0.6683487407750403	0.8260385625070453	0.0751901303760718	0.7839246360718671
MIR147A	-0.5958314132784	0.5198953902200668	0.8243010493650149	2.4088118430324243	0.12065391074861206
MIR6873	0.44522583962498974	1.5899711178013833	0.8164886193482882	1.396164599657368	0.23736679865041804
MIR5588	-1.1162913852844556	0.5051222446254284	0.8520338188653961	7.992473975348872	0.004697218724671677
MIR1302-5	-0.3860893749097426	0.5544280865341835	0.8445556048607019	0.9234470043663237	0.3365715262369779
LINC01082	-0.30495969390270605	0.5743730649449128	0.828488368796915	0.7690644532401478	0.38050662687682046
MIR6741	0.4549280113893584	1.5822943689033162	0.8239077440847223	1.420909254034079	0.2332538023036821
MIR184	0.47612182922286084	1.6026668293645614	0.8191062510864776	1.464928362746889	0.2261475917069114
MIR548BA	-0.8514521086477421	0.4993769822493948	0.835093132875772	4.7696686630008145	0.028965399757883904
MRPS24	-0.1715383518571458	0.6699909277898348	0.8100894400178794	0.1287854586203494	0.7196946554564692
MIR6781	0.4430744162831314	1.6062062910092025	0.8137171692769632	1.3843915127087882	0.23935452704444862
AL157373.1	-0.1027742874260972	0.6614475964587436	0.8347758790344396	0.08063873652868381	0.7764336739276709
MIR2113	0.1518744334703898	0.8839855239349365	0.8242685349624346	0.15664641334684148	0.6922630402933208
SNORD32B	-1.666282104786262	0.8859146031218891	0.8405835528931028	20.898448309640088	4.842867356130924e-06
MIR4462	0.8380289817897146	0.031902813526181587	0.8228764150435867	5.685258491127513	0.017108019084223085
KRTAP5-3	-0.8677107213138219	0.49453187823273687	0.8458767977777305	4.84016707400076	0.027804201125425535
LINC01219	-0.4004182388460955	0.5559347749071133	0.8338072023018415	0.9553557870430751	0.3283597642389623
LINC01405	-0.9662367098076513	0.5256055637376073	0.8234490794307918	7.099013921513269	0.0077126371692622575
MIR6507	0.19082043937696114	0.8918516686353711	0.8292364903144999	0.1874236488155816	0.6650695985141024
MIR6844	-0.35868941564156476	0.5714500466738272	0.8181297202132511	0.876770745000556	0.3490876743434007
AMELY	-1.0190441759695745	0.5165281457176547	0.8369372369891194	7.4101050885442845	0.006485853472997713
MIR488	-0.8435785126760975	0.5036633938190073	0.8282834562764989	4.739409838380823	0.02947918219601065
TMSB15B	0.17313970783257646	0.900471098026926	0.8179039975210117	0.17179270787750767	0.6785234613617189
MIR365A	0.48551897403213856	1.6017133416465565	0.8218159120237356	1.4874447446065062	0.2226133457490284
PLA2G2C	-1.4237606418740092	0.6634759893449715	0.8357297158946275	15.22997774635926	9.518047280322479e-05
CCL1	-0.8163918103471861	0.500813100902836	0.8373106866429476	4.60981489102609	0.03178946459604956
UTF1	-0.6686953120400738	0.5173349695119663	0.8300846227018952	2.6682621836114464	0.10236774450518456
MIR5092	-0.1592772213914604	0.658919580216921	0.8228647706752914	0.116472490375358	0.7328923043282619
FTHL17	-0.15184986169865372	0.6488869194985495	0.8431811682943173	0.11125047613064964	0.7387249532406464
MIR3915	0.18568414109402587	0.8944078242027446	0.8242091802535133	0.18341249592946696	0.6684568499629893
CDRT15	-0.12483729474940179	0.6585715732935793	0.8332057953439438	0.09285762020701327	0.7605752392058831
MRGPRG	0.8288200804428401	0.032169044805736	0.826770279782723	5.640241454626505	0.017552789615438588
LINC00892	0.4799602945597226	1.602302269207035	0.8220811986041857	1.473468575432804	0.2247992270433747
SFTA2	-0.10817350974187508	0.6608694912904534	0.8331773982574384	0.08362737787301455	0.7724405857428851
MT1B	-0.3626171580102536	0.5593825930451417	0.8363126504305823	0.8820486957578169	0.34764117155225616
PRM2	-0.6528777358454314	0.5118625625992202	0.8350833822785811	2.606955137269054	0.1063958706698574
VPS13A-AS1	-0.06914264715046746	0.6732839434958626	0.8285049195782632	0.06226714557676161	0.802947855227939
KRTAP9-9	-1.0911322977854618	0.5061481553008376	0.85397940944896	7.83871150274598	0.005113904497626544
KRTAP9-8	-0.3807325161980381	0.5576914448282568	0.8372888665468528	0.9164136896584694	0.3384183855355528
MIR4326	-1.1948140521756752	0.5741012040932727	0.8182567482558537	10.741600854613296	0.0010475367602220092
P2RX6P	-0.07292633747119331	0.6739188163665236	0.826854119576778	0.06427555107800487	0.7998615917758441
MIR4314	0.17408258918216213	0.8911719653130725	0.8237196215809336	0.17359689805223155	0.676934716307122
LINC01620	-0.8638830190556821	0.493814600775706	0.8456233029125032	4.82985145596075	0.02797104047341034
GIMAP5	0.1323409124356698	0.8787702160385765	0.8259454420558637	0.14115393277170085	0.7071365312684919
MIR519A1	0.8402444457689534	0.03180739813898435	0.8187024071426507	5.701959045868712	0.016945988298158764
LINC01264	-0.8772463294689709	0.49692311306024317	0.8386066385402328	4.895886610441394	0.026920746855287715
SAA4	0.17477459530548586	0.8934062442069463	0.822675031661939	0.1738998621773007	0.6766688814330295
OR1E1	-1.1478858090119033	0.5020994756245044	0.8570600946960766	8.17529537659361	0.004246475369735204
MIR500A	-0.43643265741827225	0.5579466557277714	0.8272259748896842	1.034109047986604	0.3091955206063875
MIR4726	0.18215112987996374	0.9003932890039019	0.8196189822599117	0.18019670851737857	0.6712042468402113
TPSAB1	-0.6603270774890357	0.5092071120881755	0.8398220211535438	2.6302321736241794	0.1048463809356768
MIR662	0.44494318593627324	1.58852442883262	0.8212326578040984	1.3923673724864187	0.23800571363926665
MIR299	0.17306061067071524	0.8927265908534543	0.8228633859223105	0.1725453716303349	0.6778594923687555
OR51S1	0.4294282863841893	1.6218001599638974	0.814127262838869	1.1933562089164909	0.2746536130856589
KRTAP4-3	-0.905913900846201	0.5440116929597822	0.8406653530264314	5.6850082818378525	0.01711045876013108
MIR4464	0.11929370062509616	0.9122927683891137	0.8153555436644686	0.07587535940660928	0.7829668298930207
MIR6716	-0.6381165967933657	0.5628763111546199	0.8115560646921799	2.971184914206198	0.08475975041747508
OR4S2	-1.1465690792316092	0.5831078600232732	0.837855099551414	9.13022247101837	0.002514211446785684
MIR2117	0.10975674593007974	0.9154612645843775	0.8108822163718978	0.07087860257771439	0.7900618054988939
LINC01523	0.43787418752233853	1.6208910704780386	0.8200546718087415	1.2085615360117004	0.2716171932270085
OBP2A	0.4436657915199799	1.6135179750103104	0.8268750971349271	1.2190235401771332	0.2695523677917629
MIR223	-0.7432216700982605	0.5434152674381346	0.8301135750591259	3.35831948170258	0.06686627182988848
MIR548AP	-1.4032124487828594	0.6728271369449937	0.8450202777820688	13.611205271981348	0.00022483949455645398
OR5B3	-0.6736006751741654	0.5476232886552447	0.8310907546454425	3.095965751423023	0.07848656825462731
MIR5702	0.4335548700179436	1.6144880181324934	0.8196669013377742	1.200710297927671	0.2731797588369933
MIR6516	0.09326837041055132	0.9096906859004043	0.8111335525004969	0.062384284812452506	0.8027664102261383
MIR26B	0.7589819112728176	0.0352304052682414	0.8085789246322655	5.1343913015572795	0.02345631082229915
CGB7	-0.16016186417237577	0.6919058047616008	0.814327937074842	0.19523999067860132	0.6585907376540802
KRTAP13-4	0.4025630675128479	1.6154257909865932	0.8122431181689976	1.1369478316163963	0.2862981910402224
TMEM239	-0.9680431733222683	0.5489619766112778	0.8297923823800855	6.018644351192464	0.01415551608956424
SPANXC	0.3995169681685606	1.5951876419976074	0.8206445852186185	1.1357465106573912	0.2865529086569452
MIR514B	-0.20380659325685352	0.678306529220351	0.822861537722885	0.23530030294081428	0.6276212826398713
MIR5197	-0.1850654265918309	0.6778727119930659	0.8266407390627868	0.2172248305084068	0.6411626428350832
MIR6508	-0.42827491686043356	0.590451233400557	0.8203355781459043	1.2526268681893598	0.2630513521612572
LINC00112	-1.1216793615975238	0.5803872090549537	0.8436652129440987	8.977795711700878	0.002732801245993248
MIR190A	0.7831875112519544	0.03461942161117893	0.8155352805268331	5.219135712018485	0.02233965141087982
LINC00226	0.11010358364312305	0.898540763009318	0.8299855450757619	0.0710885396838421	0.7897584117783272
MIR548AW	-0.7190588319131298	0.5462010644150421	0.8297620924784447	3.2648351941101907	0.07078013451356062
MIR5090	0.40687997963003597	1.6138203490488119	0.8114153113387745	1.1479287968734724	0.2839831450135134
LCE1F	-0.17202067343499136	0.6746794813191064	0.8393826767590791	0.20573688451182193	0.6501295100397015
MIR6728	0.7790271905425706	0.03470011292015908	0.8123068782715915	5.208063186009262	0.02248236654721032
TICAM2	0.11579262012941595	0.9235212694848461	0.8080784060873621	0.07365943888083137	0.7860813067890113
MIR1324	0.43563967840364815	1.6145478513781963	0.8196328512989333	1.2050901340766487	0.27230669283633296
KRTAP6-3	0.4212382984390334	1.5982176319132453	0.8276513564839395	1.1752708325956718	0.2783208671798163
MIR4465	0.07712232220305686	0.8901727534134277	0.8253498623438684	0.056086228519788506	0.8127923137455022
LINC00644	-0.1482772738031178	0.6880585100118491	0.8248348130520281	0.18572411348701934	0.6664994868233985
SCGB1C2	-0.9073874404906088	0.5475506825096337	0.8301545310033791	5.697118509274667	0.016992788179276186
SNORD121B	-0.6455062584247593	0.5600721622416982	0.8135829085005664	2.9992081952258616	0.08330522097987114
MIR6734	-0.18934506896273312	0.6923547849958115	0.8109625367284106	0.223571165834052	0.636332237995603
MIR7702	-0.20255738279789282	0.6753388398489122	0.8258283227491159	0.23295599225541253	0.629340614595354
MIR6746	-0.6814774786979658	0.5526583245550586	0.8226552311679824	3.1231310267349954	0.07718833662756018
OR6K3	-0.4784950880455798	0.5765927971567968	0.8358468727036101	1.3653553262443268	0.24261150871392798
MIR5684	-0.39776982357863544	0.6006905869942134	0.8152602743520154	1.1837210290393472	0.2765997678803015
MIR634	0.4163929251049765	1.615491086865948	0.8121828208700104	1.168077138131764	0.27979668935769586
TSPY1	0.4403448994100425	1.6136669789999891	0.8255324852604188	1.2123997679445182	0.2708573742547509
TTTY11	0.13525251067321403	0.9077836357505928	0.8278784937048144	0.08398543893535759	0.7719674012767908
KRTAP21-2	-1.1081791371373664	0.5882281647276418	0.8294223168510538	8.895497967524086	0.0028587463072820866
MIR7157	0.10362190378956482	0.9080929672519351	0.8140269156653076	0.06778831707607935	0.7945846319207207
ANXA8	0.4520356260094999	1.612077630741068	0.8355143184409888	1.2319572744004148	0.26702673223616885
MIR193A	0.3422075664598977	1.6031079550202902	0.8049337512689319	1.0219189781258393	0.3120642542379024
GTF2A1L	0.45434827901476155	1.624778869420446	0.826573050921046	1.2402404972647787	0.26542470917228866
MIR6740	0.08786122507124942	0.9152695371795114	0.8070377668429927	0.05928168656336652	0.8076348871354175
DEFA8P	-0.4630107359904448	0.5806964820932177	0.8325437576762452	1.3299514498245344	0.24881385509293433
OR5M11	-1.2808938481423355	0.6838856353835778	0.8275526143604959	12.681217129968914	0.0003693470686280395
IFNA7	-0.15605282932622871	0.6867643980728383	0.822797614041353	0.19224391066752844	0.6610555554127238
MIR4649	-0.15491436289730884	0.6923060010927288	0.8166119261295547	0.18998927915348673	0.6629255405318335
MIR1247	-1.0545419601277994	0.6041076512023583	0.8117516098791362	8.568600575111809	0.0034200993276881533
MIR4689	0.7804282831806459	0.03467860888997801	0.8136360423466873	5.2109187715660354	0.02244547039649286
AC074035.1	-0.7109940142504375	0.546711012882625	0.8278745456901992	3.2340664884945056	0.07212139508439748
MIR361	0.421220159730105	1.627646103390332	0.8102350640313479	1.1761420107220673	0.278142807251439
RNU105C	-0.8987242161749645	0.5469666682431634	0.8337188140908204	5.652610774030364	0.017429404095464465
SDC4P	-0.11210550999177915	0.6929028603022708	0.8320572777378691	0.15547291879784098	0.6933591618866202
SPACA5	-0.15609150182622553	0.6956491447992724	0.8126459376592555	0.1921592035949331	0.6611255743078129
SPRR2E	-0.9631358142113857	0.5420261301740121	0.835214548117318	5.974439794097734	0.014514691524365533
MIR548H3	0.12149664622731152	0.9119005145410115	0.8176791540591498	0.07688235981139258	0.7815676609672864
MIR4275	-0.15921890093674798	0.6836394479872904	0.829550040210139	0.19392657530029567	0.6596684599878241
LCE2B	0.8083032108532567	0.034029327723620356	0.8279299234577971	5.3033417391211515	0.02128455167737927
TRIM64	-0.7539762438170984	0.5964053766488879	0.8211988426980941	3.9451663623392506	0.04700620567725251
KRTAP13-2	-0.9378642083651426	0.6285836052875395	0.8133809529882162	6.682517529569161	0.00973630181691778
MIR6503	0.688001567942785	0.03898509843655371	0.799070725764128	4.625531563370856	0.03149949943266495
MIR3194	0.05983959677870033	0.9362746198510518	0.8083517485059116	0.01480372302076205	0.903159936689895
MEF2B	0.7240348849029183	0.03794818667183819	0.8089995496438787	4.743493257898663	0.029409296965312255
BHLHA9	-0.008825205925534823	0.9131091711649599	0.8167947771816318	0.0032963276069466474	0.9542156870317345
RBMY2EP	0.06572474274360594	0.9282143217193587	0.8190487405370894	0.015926617292478795	0.8995730553578283
MIR4757	0.06292771585014827	0.9337655389628418	0.8128517115521791	0.015406378740948412	0.9012183353694581
LINC00395	-0.4880468320108971	0.6243595342999989	0.8200920805085339	1.7064208200051851	0.1914504100939052
MIR377	0.7254882356333571	0.037902368454624885	0.8083748223745121	4.748876852500082	0.029317423669758248
SNORD123	-1.380720702221464	0.9330043385959633	0.8151075669574683	15.205534766044835	9.642040580873137e-05
MIR887	0.7357999725039334	0.0376403139675209	0.8134990928840115	4.77947070746503	0.02880097180270111
MIR4651	-0.0024260637036672998	0.9193678473585738	0.8097828013878309	0.003920974990307968	0.9500709431812582
HBM	-0.939435287201563	0.6277946975687954	0.8182565630928891	6.6810495846104985	0.009744323080453459
OR10G9	-1.4330338205567654	0.917469035523249	0.8354073072556565	15.59515818111813	7.845522940653192e-05
MIR6732	-0.2524708767170529	0.7085125844513344	0.8159179233290171	0.4142180127886448	0.5198363353707902
LCE3E	-0.5107497663132078	0.6266869258589047	0.8157526626154186	1.7684120572733733	0.18357872159932775
MIR4460	-0.47952448002692444	0.629846064632531	0.8137754097122163	1.679530636797395	0.19498683151219504
CCL7	0.37421436707562655	1.608675683678728	0.8318045303382707	0.9199255775002086	0.33749451394222707
PRRX2-AS1	-0.26972739208762414	0.6947574721300575	0.8326493022659904	0.43414893171026847	0.509960121489204
MIR4783	0.31867584945429106	1.6152453694727722	0.8076481574590327	0.8300933797377041	0.362245528672432
MIR208A	-0.221720542613453	0.7124107223651546	0.8179286607671042	0.37680277691517716	0.5393193225029689
OR5E1P	-0.22222062879749616	0.7103091876813101	0.8222890818128725	0.37700515238119436	0.5392104021791564
MIR548P	0.7189373622297298	0.03810225438860379	0.808555606155545	4.725511729595873	0.02971833904274064
MIR5694	-0.49302446275813494	0.6197883739163923	0.8267492718616313	1.7190503437627314	0.18981533246727175
LINC00524	-0.26355960557950614	0.7022380166095632	0.8236377663221167	0.427420237627004	0.513257520896627
MIR3944	0.36814283516501184	1.6315515454428318	0.8140951434841239	0.9087564151365228	0.3404445938049553
MIR3920	-0.24024498507568204	0.7172671571421705	0.8100849791628916	0.40254318102542186	0.525778766491412
SCGB2A1	-0.23669572620541182	0.7101136015973956	0.8176323914364225	0.39451993676266994	0.5299330482257352
ONECUT3	-0.551324052453098	0.6126039264374539	0.8303135097524457	1.8710786670259836	0.171351589561209
C1orf68	-1.2329524799910163	0.7005687159283207	0.8355409223507502	10.909045945881772	0.0009569579837783662
LCE4A	-0.7287698721809791	0.5996900052099259	0.8207949974391145	3.845897498009464	0.049867825956057085
MIR4329	-0.9908769789519383	0.6209807786637889	0.8245219147179916	6.949950968291951	0.008382153052690206
MIR1266	-0.21424412427428338	0.7157749443500177	0.8150685699550924	0.3687340298757107	0.5436951402241796
MIR3908	0.7227598075553453	0.03798270366539374	0.8081288357499468	4.739480522730041	0.029477971006410947
MIR8067	-0.731611598156687	0.5984859911993604	0.8232287948301503	3.853443213215776	0.04964397762976887
INS	0.024038901790774	0.9241101001296896	0.8152491010357195	0.007420304414317513	0.9313541813347638
MIR4524B	0.7193767283129961	0.03810802936367446	0.8096907034537852	4.724679697938974	0.029732720507408127
MIR3182	0.34546366864346356	1.6119630879553195	0.8173374417934851	0.8736137766818146	0.3499568014501111
MIR6861	-0.2314811398851698	0.7148112020793835	0.8108574879173578	0.3894428450476539	0.5325924114624515
MIR548I3	0.04372380579408036	0.9311617146473934	0.8083505349618593	0.011236942545068018	0.9155788247665748
MIR4787	-0.22735947098033038	0.7078441759820033	0.8231660416745917	0.38313194112717497	0.5359318223652442
MIR378A	-0.47771968494637795	0.6263989745789245	0.8186653051229895	1.6782245424850686	0.1951605361750755
SPANXN4	-0.46768032772303125	0.6300836970894643	0.8144532202359096	1.65348808087586	0.19848484877319086
MIR517B	-0.28320806723779285	0.6955062622209203	0.8253553729968388	0.4501944099091304	0.5022426466578686
AARSD1	0.7058517904233735	0.03845865329988597	0.8043174222756879	4.684766070517114	0.03043120681119998
MIR6726	-0.469537241090569	0.6398749810769849	0.8051895388513178	1.6604429088060115	0.1975435338159989
MIR3667	-0.23150309387488485	0.7163307494632927	0.8114202233355127	0.39034647812118095	0.5321173343754467
MIR4734	-0.2556860424680161	0.7220889571088497	0.8036530113196774	0.4228367539988014	0.5155249425095593
MIR365B	-0.25254439796089284	0.7118549948395184	0.8121487713064298	0.4146976257325221	0.5195947545543091
KRTAP23-1	-0.6025021616004101	0.6616210442497588	0.8241001927148094	2.4334211084560025	0.11877343162213883
MIR609	0.6806075499233352	0.04152067253063651	0.8108282722813559	4.314924525300377	0.03777944686779577
MIR8083	-0.3359771071720117	0.741345590612648	0.8120293266612009	0.7214393338123415	0.3956721870671477
MIR6070	-0.017887836818930365	0.9548334061189823	0.8054469642189273	0.0035026380298504023	0.9528062790111849
LINC01186	-0.5268041011948453	0.6810596169232437	0.8085238105427062	2.218223034889128	0.1363899605598962
MIR6836	-0.3130076592068595	0.7448390753357951	0.8083554803862196	0.6841269403455854	0.40816923915584147
MIR583	0.3031461787107256	1.6489775850686441	0.8064588829345515	0.6497051350551502	0.42021812117868296
CLDN25	-0.5550365532733345	0.6748166402148454	0.8117188836699702	2.299237016112471	0.1294375673016629
MIR518F	-0.6242552630460906	0.6548897452571488	0.8327448199147063	2.4940438876367352	0.1142777581755216
APOC3	-0.5886036533126848	0.6622694420619663	0.8246090967538254	2.394854976893015	0.12173503874377475
MIR10B	0.2903078380867634	1.635137597035521	0.8095699610238614	0.6335624154088748	0.42605159968802386
MIR7703	-0.8640534248758648	0.663920522270864	0.8234961463633069	5.103229103128513	0.02388134586843961
PRAMEF7	0.6512928090205813	0.04240825526398866	0.8001217316759726	4.231188152525618	0.03968764859825359
MIR6730	0.3119522815534275	1.6622989831228099	0.8042218132421938	0.6616632566631253	0.4159733645630074
MIR4445	-0.8777532029427544	0.6554230974634877	0.8363673640649353	5.160813735465894	0.023102070950238866
MIR3159	-0.3440801515676903	0.7306658502677493	0.821389257215515	0.729396604124048	0.3930788425124172
MIR222	-0.294843119618572	0.7479074870514958	0.8089420616883601	0.6571872469323807	0.4175547106114782
MIR653	-1.1373125268731592	0.7272656543651105	0.8407826515801148	8.842160136972737	0.002943505492905589
MIR6804	-0.005111106324773218	0.9531325261522039	0.812695407464111	0.002322347380264489	0.9615642303673719
MIR7155	-0.5763005648785138	0.6710769031414296	0.8123337012530613	2.359987779467147	0.1244831643433272
AC011523.1	-0.3155513932957373	0.7425976031280931	0.8108060956782626	0.6869877413229233	0.40719085521673815
MIR378F	-0.8905557656709611	0.6572008408589303	0.831387680337062	5.2145179791083365	0.022399055487904173
ANKRD20A3P	-0.3142483447404778	0.7426480690215772	0.8116112683182891	0.685297662222311	0.4077684403568611
MIR615	-0.8909546256219848	0.6683214454749294	0.8195465910113575	5.241092755118686	0.02205941361310925
ULK4P3	0.28876526234382327	1.6530010974348555	0.8015774153376616	0.6295211316572278	0.4275310203480287
MIR4259	-1.2739749112443803	0.951672937136246	0.8150937617365482	12.839735080948323	0.0003393356533032497
MIR6823	-0.3317206657439526	0.7346629487658309	0.8165172973866458	0.7115145075544262	0.39894149014415103
MSGN1	-0.015114492634972122	0.947027670783867	0.8154386851174145	0.0032103726625365425	0.9548159182306274
MIR4781	0.667979432339765	0.041906455102449225	0.8066602859845255	4.278085382176236	0.038606812974767514
MIR4696	-0.29168275225669793	0.749417236654974	0.8070845958314811	0.6521105694845275	0.41935910512344343
MIR4490	0.2989565512264489	1.6493491356118926	0.804904996955449	0.644159448668745	0.4222086018353147
MIR1468	-0.022144944942570632	0.9441327671753508	0.8157586280934107	0.0038749992772793007	0.9503641498166518
SYT14P1	0.006008497225874683	0.9535442426460602	0.8161224391998745	0.0014778828598522864	0.969334284270776
MIR152	-0.3547976149254852	0.7301322147486007	0.8210036503879287	0.7458355788126738	0.38779792260359947
MIR450A2	-0.3166211823941195	0.7402320830566719	0.8141768589954254	0.6895598901094999	0.40631411874143597
MIR4750	0.2917632228775575	1.6505642556816618	0.803175699687515	0.6337422315608379	0.4259859523080969
MIR521-1	0.009995324667275398	0.9600613384587134	0.811836771184162	0.0011817877617232853	0.9725764122496279
GAGE12J	0.30205844471338883	1.6489409677833282	0.8060734117329932	0.6482855775668099	0.42072629794724126
MIR7151	-0.7942152381668951	0.685723224013257	0.8027035655897927	4.81863022103726	0.028153710175951127
KRTAP1-4	-0.8395932389162151	0.663396319465525	0.8265704315043164	5.002773308893339	0.02530673738874423
MIR1255B1	0.3084255800289874	1.651058286667404	0.8109474948982778	0.654869819472438	0.4183769538897374
MIR3617	-1.066401631724422	0.7397344132656714	0.8186372478805597	8.467074929758454	0.003616324934848048
MIR3188	0.31908482883859307	1.6615339279293722	0.8104982708565753	0.6694818201787314	0.4132323264319233
MIR3166	-1.3332511771042788	0.939733048013564	0.8337802414436829	13.228452232189014	0.00027573140433866165
MIR4686	-0.3452032602243407	0.7296301550959774	0.8218838601104749	0.7303899352741894	0.3927568244939472
MIR6827	0.3042261202314952	1.651477695884248	0.8064060399534886	0.6506425839857357	0.41988303268423577
IFNA13	-1.3413109936883674	0.9399041262857257	0.832543218260108	13.291311311864092	0.0002666389235521406
MIR4530	-0.8525985335519356	0.6711218249170414	0.8190859804579343	5.062794037391285	0.024444797833232997
MIR4703	-0.006143504986815061	0.9536256374438412	0.8096323511634024	0.0023689068262626733	0.9611811548527333
MIR8058	-0.8750321288649417	0.6646915882734785	0.8239362560672935	5.153164174929614	0.0232040528094039
TSPY3	0.30512377635803367	1.6513311327877143	0.8064853697623083	0.6521430601183766	0.4193475201596173
MIR548AJ1	-0.3308522501874246	0.7351442907076123	0.8192457542640897	0.7092317726877297	0.3996989627564518
MIR3649	0.3115171012785239	1.6631482882986628	0.8042374266440054	0.6607711884071961	0.41628781674766413
DEFA11P	-0.5454349310351836	0.6765193800944468	0.8099434973792711	2.2745686239573004	0.1315117125054528
MIR574	-0.050935881362943525	0.9493746961099921	0.8069077707121126	0.008007871825043367	0.928695112612324
MIR140	-0.04897939577679112	0.9359739841988595	0.815887496301012	0.00722403611939626	0.9322658984634438
MIR4692	-0.6001706642595709	0.6663035402968042	0.816135714336003	2.4307989083320294	0.11897225085163517
OR2T2	0.3228535466028307	1.6494526379656311	0.8176691869789781	0.6746064827768876	0.41145017268378603
MIR320B1	-0.03925704860209036	0.9390051551144145	0.815191013037049	0.005943339861318009	0.9385495140891909
MIR8089	0.2993374562806855	1.6517884045411955	0.8039590863261837	0.6446460067259068	0.42203340115541943
USP17L8	-0.01629551613610544	0.9642325073812078	0.8027077237246433	0.0034951264283478167	0.9528568519549325
USP17L3	-0.5751929561046676	0.6690273090900903	0.8194945531831922	2.35427032315755	0.12494033413229927
MIR4431	-0.6076609434243636	0.6607386483491443	0.8241046304705832	2.446842419529318	0.1177615437696731
MIR6822	-0.6227039401080292	0.6619196588944304	0.8209747906211946	2.496875251385923	0.11407243007640554
MIR517C	0.003496176597204345	0.9599376471189408	0.8085015445428323	0.0015940253015003236	0.9681527234160019
MIR4518	-0.04840440336349928	0.9469722228462853	0.8089881299095908	0.007583771238309112	0.9306040669475724
MIR5698	0.2292799857865181	1.6635443519574897	0.806176897026181	0.4114162634495173	0.5212515399160889
MIR6855	0.24346276467872832	1.684585067687128	0.8012477683371396	0.42540093858163175	0.5142543099096246
LINC01201	0.6097113944767506	0.04678909442738796	0.8009108800669962	3.81590329928369	0.05076822385889131
MIR6737	-0.709606639644339	0.7315550660201711	0.8186673968382947	3.337462785286135	0.06771895613561264
MIR4667	-0.41561691030523834	0.7875752009493365	0.8053584299090208	1.1342385463541973	0.2868730517833294
MIR450B	-0.9040189982568312	0.7895484429589857	0.8108370909219473	6.245216717994467	0.01245291433905786
DEFB114	-0.06684060340087651	0.9868179758809313	0.8092427871585475	0.05156331455540908	0.8203649800837348
MIR501	-0.6185233272561614	0.7484482185087635	0.8054987983845756	3.052487500955337	0.08061358635718142
NDFIP2-AS1	-0.8505238790926811	0.7984851483160532	0.8045899865949045	6.003781634926511	0.014275248105063023
DEFB124	0.23470952548195287	1.6784900870039958	0.8012158667137764	0.41589486937704834	0.5189925648600999
MIR4760	-0.6148700373280359	0.7503150026058407	0.8031037832546993	3.0397691669083997	0.08124746961417643
MIR585	-0.07654242213729869	0.9880679210120725	0.8045177189668689	0.05528070551481079	0.8141167660312187
MIR141	-0.6971886238984991	0.7305960678560222	0.8194930409478777	3.296811720063687	0.06941449244495315
MIR4693	-0.0815942485470551	0.9907954351628213	0.8004882748193304	0.05730229702372469	0.8108117262423149
MIR663B	0.2102139809809966	1.6654689358937411	0.8033231969265663	0.39027338238679476	0.5321557353791084
MIR7977	-1.1395182589615034	0.9840969237253269	0.8121079195750533	10.38112448428955	0.0012731013379936513
MIR378D1	-1.4209576825244177	1.6643989391165108	0.8260803322893158	16.27462541340627	5.479280896957375e-05
MIR4287	-0.688506789398224	0.7355900064760179	0.8142575362390653	3.270606493174377	0.07053154380559189
MIR548AZ	-0.08336751480030943	0.9911299056770229	0.7999691717860254	0.05808602707411126	0.8095470332696355
OR4C11	-0.3750018559762544	0.7897001287353638	0.8108146960807645	1.0577394070754025	0.3037313405757844
MIR516B2	-1.4685583944300495	1.6579810662215664	0.8374982226062756	16.605052448830833	4.602824008835418e-05
MIR34C	-1.3593233104239437	1.6696113809736948	0.814375043645342	15.831318524186003	6.92468059585944e-05
DEFA3	-0.6183307721320684	0.7475369872646721	0.8063635816724729	3.051873165200952	0.08064408203060867
MIR1827	-0.07886196442808079	0.9897968326210275	0.8015166745747018	0.05611988374325705	0.8127371966065504
SCGB1D1	-0.07365929417395342	0.9889918677563525	0.8050775419956352	0.054176020262538316	0.8159497725835072
MIR4472-1	0.22741097307133235	1.6623475061513733	0.8045565292972792	0.4101722305793061	0.5218821008680323
MIR369	-0.38934708237814514	0.7909724858135876	0.8055820892069643	1.0835467187499574	0.29790548358956526
MIR4308	-0.4164368659300457	0.7867647305700668	0.8076103703410172	1.1342667681465386	0.28686705608297564
MIR7160	-1.1222411696197259	0.9853236400150768	0.8120542704791808	10.268716096580107	0.0013530492854633628
MIR452	-0.8364896016959353	0.80350174213235	0.7999253862172642	5.9346600976686545	0.014845931799107391
KRTAP19-4	-0.39567054830576054	0.7836395258649386	0.8140856258609334	1.093844845826787	0.29562088274844095
MIR323B	-0.850440582535062	0.7992317221176377	0.8025469739814386	6.002938413589085	0.014282072142455044
TTC39A-AS1	0.23233250922444948	1.6617673118273049	0.807577847419529	0.41487193993762617	0.5195070015346008
MIR4638	-1.3825899986608448	1.6675703777292272	0.8212844738845051	15.982857651809617	6.391864433223723e-05
MIR495	-0.07839605086185533	0.9924084858781537	0.8026855559254937	0.056319384807771655	0.8124108316545258
MIR1203	-0.3570071333908907	0.7948542305743054	0.8069250306068553	1.026618055302528	0.3109543149352147
VCX2	-0.4048202034169505	0.7855158406214746	0.8123447399880331	1.112730172565911	0.2914892387406814
MIR1539	0.5850743229580541	0.047695675975242484	0.796628171073959	3.748656705220931	0.05284996832401214
MIR4446	-1.3412018208139775	1.673357284244097	0.8109042633427304	15.701036762003575	7.418349709275276e-05
MIR5571	0.24896175590344927	1.6830562015496586	0.8016964136055708	0.43180877153560004	0.5111027437491863
MIR6776	-0.09733860536464564	1.004712809267477	0.7928592090557927	0.06518189135518071	0.798485650342439
MIR1246	0.2343549720548114	1.6613255709820065	0.807528537586679	0.4171047436628754	0.5183852676591802
MIR6833	0.23162960625842244	1.6788402344884672	0.7985413559055182	0.4135585119377083	0.5201688488251253
MIR218-2	-0.6127915285107658	0.7503533965499334	0.8060084124707261	3.029838040767899	0.08174617599454313
MIR4754	-0.37440573844289515	0.7985408439427375	0.8003539549796626	1.0568667459657206	0.30393089690799685
PRM3	0.5843626278215205	0.04771001491916744	0.7949531908595365	3.747654988975171	0.05288165263518632
KRTAP13-3	-0.3825751233042482	0.78568497555043	0.8139555325757885	1.071591205779093	0.3005863065489474
MIR4476	-0.9515186611044157	0.7817564618693782	0.8222235352514865	6.453117480525677	0.01107578316238916
MIR3945	-0.08036382388628321	0.9874006806400412	0.8031083552198384	0.05674452322680423	0.8117173763733917
MIRLET7F2	-0.0805697512713133	0.993164339679582	0.7994693118611444	0.05689106344323136	0.8114789869518622
MIR6881	0.2526661625823078	1.6742696335824387	0.8091912251104673	0.43491602434897914	0.5095865366113579
MIR4418	0.6053818692160086	0.0469644078787967	0.8016182456099169	3.8026386882634995	0.05117188072308271
MIR4747	0.23590415409498366	1.6783224576574456	0.8022369772269253	0.41702591684768464	0.5184247968037687
MIR192	-0.3566670423321661	0.7971604734093536	0.8040240890257275	1.0253302319002486	0.31125799113752683
MIR520B	-0.1364999709933812	0.9741619782362797	0.8053792006143067	0.08155071501002453	0.775206826182383
MIR138-2	-0.0541765525880558	0.9913238680921432	0.8115406058554868	0.046763611248984205	0.8287936943345218
MIR1912	0.6211479010560641	0.04642355126124443	0.8059955682876314	3.843493799849547	0.04993935690826031
MIR1469	-0.11165064149568849	0.9688423569340147	0.8158185468815986	0.06940532142487399	0.7922046067346505
FOXC2-AS1	-0.09599108426190807	0.9776921089895209	0.8101896143464685	0.06291468272438294	0.8019470969820541
MIR1913	-0.5864955793758758	0.7589823408950344	0.7998593050105937	2.946006254443695	0.08609006635540864
CHURC1-FNTB	-0.11206005234329167	0.9813679191135187	0.8032136588188522	0.07034049169141099	0.7908416684507436
MIR3065	0.14880011042871105	1.6916298662765186	0.80130827922871	0.2125318429574179	0.6447901678347697
MIR9500	0.5398800374701143	0.05345456216622324	0.7945153001765263	3.328010347164124	0.06810922115091482
MIR4470	-1.007051958787001	1.0241513316698465	0.8128005725496306	8.070727718186042	0.004498604636393911
MIR466	-0.16786635168162609	1.0279991575594474	0.8014974338732993	0.2060569669066652	0.6498756250582685
MAGEA10-MAGEA5	-0.19143642345551018	1.019449132984306	0.8043855428138779	0.22304396943616922	0.6367302903944285
MIR6076	0.5460913233585769	0.05320929748531212	0.7963176414010619	3.342101571226344	0.06752830867585226
MIR6735	-0.43670272678525235	0.8670353726525087	0.7996730316683606	1.5723313288431484	0.20986877102778553
MIR29B1	-0.18682461160359853	1.0309471308349278	0.7975085782485675	0.2214104812696931	0.6379672976634749
MIR567	-0.14877234095856165	1.0385666830378892	0.796347605223843	0.19293219358839764	0.6604873012548171
MIR516A2	-0.18840601642898255	1.0180893878238504	0.8061543087230394	0.22055553882698575	0.6386169513190145
SNORA84	0.1765731110152225	1.7080353938720623	0.7999450682512508	0.2318262520565284	0.6301729841117125
MIR4515	-1.0640781808047486	1.0287826751446765	0.8158200591124642	8.350879282612745	0.0038550073135438247
MIR6736	-0.13389450059688218	1.0472198250507814	0.7944124237045145	0.18214441897696787	0.6695368010192082
MIR3606	-0.1646289785457649	1.0315234532053	0.7989252403858531	0.20415788986647243	0.6513854436919067
MIR4698	-0.12904279339812996	1.0495123635171313	0.794188085978453	0.1786153486019515	0.6725658982604272
MIR4658	0.5331151385431817	0.05377441694809504	0.7951338377787159	3.3096557063971517	0.06887392042138794
MIR4299	0.16951080594543586	1.7114107228003197	0.7954287492396258	0.2268723129282364	0.6338527220158008
MIR4710	0.13738742953724767	1.6953147596156395	0.8002967576895799	0.20327623167952424	0.6520892615859749
MIR548H4	-0.4272575233186585	0.8670668294071338	0.8035423797834579	1.553126557972611	0.21267446916071325
MIR6779	0.5463936771622213	0.05319996539596959	0.796587150762214	3.342632693128877	0.067506516961246
CTAGE15	-0.15252063691747592	1.0355902549934453	0.7976903102940291	0.1956350888592553	0.65826738796845
LCE3A	0.16449729237575275	1.7126501190973094	0.7978576965726772	0.22184398081345336	0.6376384752073165
MIR4506	0.16198052714291836	1.7135554432393703	0.792332350815338	0.22147206521677276	0.6379205604365017
MIR548A1	-0.12782128095624212	1.0422600319565338	0.8008181691081024	0.17835091319813756	0.6727942866342564
ZNF321P	0.1568471809200186	1.7120936716148327	0.7951672474493978	0.21656599647253927	0.641669006825107
MIR182	0.175379351338927	1.7191599984776147	0.7946374249280765	0.23101001223349016	0.6307759288955233
MIR4278	0.5483433008215892	0.05312843689905758	0.7974566776015425	3.346750630522294	0.06733781453109965
MIR412	-0.14051593459322895	1.039227345798618	0.7985940339813784	0.18710179927509074	0.6653397913021026
MIR4268	-0.7627247982412365	0.8544511540023028	0.809666706930024	4.316386408741522	0.03774700044913172
MIR4437	-0.1852924100244539	1.0165361175858199	0.8086644900197453	0.21812424515114515	0.640472881179819
PYDC2	0.5495602217030011	0.05311211604268126	0.8009313131418997	3.347606668751716	0.06730280122044993
MIR5195	-0.41067265222018795	0.8695326652746476	0.8061946595451746	1.5178577069904833	0.21794397410780136
OR51A2	0.16403817459688952	1.6901831189363177	0.8070622107213802	0.22332196626069845	0.6365203210774116
MIR3907	0.17626429953437406	1.7113458558065175	0.7976229149684739	0.23171245428002152	0.6302569664120643
DEFB127	-0.1414338774126438	1.036324503245457	0.8011357675394662	0.1879655491878509	0.6646152946909569
MIR518A1	-0.7741714205621945	0.8517835377813985	0.8134634157280264	4.353284182701273	0.03693765041211229
MIR4725	-0.4184178240189518	0.8713599937178126	0.8023533601642037	1.5339338360184698	0.2155230049008561
MIR105-1	-0.43365960862001673	0.869327556599871	0.7980658494198287	1.5657717621575387	0.2108221203843909
MIR6761	-0.42589863743518463	0.8706749920875292	0.8000209869870789	1.54892174169224	0.21329469160612907
MIR4298	-0.7600604489449322	0.8527020771180438	0.8128362349512304	4.306900661263533	0.037958057256645784
PRAC1	-0.7158775818205614	0.8615862042886462	0.806747274030335	4.15387141321974	0.04153944741502876
MIR520G	-0.6954269190776403	0.8677790886047432	0.8008721528966769	4.085545009195222	0.04325150053846429
MIR6825	-0.1255463772064679	1.0484669245729703	0.7960346246533659	0.17629271656225143	0.6745787719022674
LINC00545	-0.14306649489503212	1.0374562580112652	0.8002595852190815	0.18914946704089175	0.6636254533543325
MIR6753	0.16332913825733542	1.696276968112899	0.8010848407215027	0.2228077649925737	0.6369088199721312
MIR4772	-0.7531821577424049	0.859618045999216	0.8058301470053237	4.285107462738097	0.038447652024722175
MIR1298	-0.14775785030808733	1.0367864245462244	0.7980104863868548	0.19224548784838902	0.6610542518889058
MIR6756	0.17004555692748013	1.7121362928059394	0.7954249644237943	0.2271962092119253	0.6336106355559188
OR1D4	0.5520290374120617	0.05300088902532564	0.8001060913545276	3.354097463280489	0.06703794975878774
MIR548X2	-0.4472362693352919	0.8630355736100248	0.803644765326073	1.5938728259404655	0.20677368656467462
FAM138D	0.16365308833282943	1.7124947102039387	0.7938214703821601	0.22248874472798263	0.6371501277204588
OR10G4	0.5631410349581297	0.052609564442329865	0.8066825407357773	3.3768681070064446	0.0661175833765721
RBMY1A3P	0.18686757070365217	1.7215015911860385	0.7978544495250097	0.23952241610999891	0.6245512639528377
MIR2114	0.16021159358101605	1.6967088452670342	0.7996635726404253	0.22067818886134916	0.6385236576768196
MIR510	-0.18655403210163432	1.0184052645680834	0.8061150075180086	0.21925197662378082	0.6396104666207612
KRTAP5-6	-0.7537800765904007	0.8554009576517815	0.8120917133752974	4.284315697700656	0.03846556353869785
MIR6877	0.15105616570215086	1.6913004026662442	0.802133092847081	0.21436526616018625	0.6433672573670866
MIR6749	0.16231289120633235	1.6963489276297097	0.800590822912225	0.22212931212228426	0.6374222569774967
MIR4503	-0.4383725685925882	0.869340334136984	0.7985107359769869	1.5764690487400799	0.20927003250788975
MIR4266	0.5402573245554547	0.053455786227778045	0.7963870307311711	3.327897217650147	0.06811390649361752
MIR4699	-0.1645341871414382	1.0320127336434664	0.7995350435533866	0.20350202628684144	0.6519088375497801
MIR4704	-1.263410229813058	1.691773646479359	0.8202206275593582	13.379217639835908	0.0002544278375349148
TSPY2	0.17303638354207465	1.6875891247428763	0.8136218111331215	0.22944500944078072	0.631935651278787
TTTY12	-0.14524996170832527	1.0377057603850228	0.7990084739365935	0.19061930147341144	0.6624016774065506
MIR4674	-0.15774011929220932	1.033790816055681	0.7988394068157431	0.19897222038794382	0.6555517221586464
MIR4738	0.1546596584689016	1.6956067736979001	0.798922280656671	0.21685101237433457	0.6414498355910849
MIR6085	0.17217519300626127	1.693073235314436	0.808602012682922	0.22870409315164864	0.6324863930865817
MIR500B	0.5331843850442994	0.05371287495975168	0.792272464233575	3.313320544470926	0.06872050364267532
MIR4322	-0.49816506824766776	0.8489458127816019	0.8124422019292081	1.6977638501762016	0.1925806765681558
MIR3180-5	0.1709770652492848	1.7115658382978285	0.8019227900488087	0.22621109970859976	0.6343475847365765
MIR646	-0.11960781638138124	1.047161536588411	0.7996715812784673	0.17242094974410804	0.6779691349525271
MIR3156-2	0.1666026973186348	1.68979652051992	0.8086590399739745	0.22504856625870673	0.6352197982028902
MIR6127	0.5506588208436906	0.05305164655317004	0.7995803692453634	3.3511595706033077	0.06715768977581195
MIR6851	0.5525191842747769	0.052975914822723374	0.7993339634490264	3.355564429514054	0.06697824587307541
KRTAP22-2	-1.0109642357886248	1.0218834515618371	0.8178146693720234	8.078165094608046	0.00448017868103294
LCE3C	-0.4647394114411678	0.8542463980883025	0.81258095171037	1.6289558877751418	0.20184752477552295
MIR18B	0.5279718068450255	0.053950738849835284	0.7917677260385398	3.299793704964401	0.06928858454166589
MIR6722	0.49599838043503597	0.05528694998636545	0.7840008522435604	3.2262063981880615	0.07246838150916662
GSC2	-0.7502419128018062	0.8659618634750624	0.8050096329021258	4.278822952887417	0.03859006293770119
KRTAP19-8	-0.4596181984061038	0.8655030450268916	0.7988117261345816	1.6216547880497316	0.20286120531117477
KRTAP2-2	-0.13702054663166557	1.0360948170647153	0.8031826436690443	0.18496315074691694	0.6671422308139534
MIR4666B	-1.0050873794374084	1.0277491024196317	0.8110849837707174	8.054179902843579	0.004539878879226367
MIR4732	-0.13818722265136024	1.0428266783544966	0.7974037129090189	0.18540076640154268	0.6667724095203986
MIR584	0.5466813147267672	0.05318840201635384	0.7966465354263355	3.343300810759409	0.06747911504299119
MIR559	-0.4323064597699211	0.870315822766206	0.7976305262230162	1.5627138178695077	0.21126830716177378
LINC00424	0.5535296039949458	0.0529467108538099	0.8008478736629305	3.3572351048979954	0.06691032044675159
MIR4759	-0.9574237799538249	1.0368395173104128	0.7988376410209534	7.837043769953226	0.005118624734655156
MIR10A	-0.8126280515288696	1.1028991278224634	0.7987836708002947	5.64455205421342	0.017509688831194904
MIR3664	-1.0698299911178577	1.7457770519547993	0.8060002131205621	10.43778012527438	0.0012346356815321272
TM4SF19	0.47308327173788195	0.062064755381953274	0.7895479560342759	2.8549141301568675	0.0910951037133509
MIR649	-0.24073505244122978	1.1032241774225957	0.7954422794864952	0.4647149643907724	0.4954286329593023
MIR200A	-0.24642330018023845	1.0929930487503934	0.8063574202164201	0.4707943558117762	0.4926219545651578
TTTY22	0.10910335953592125	1.7588619563722356	0.7961804610853592	0.08628656362019171	0.7689521948679653
MIR3976	-0.26628858289504564	1.090436034905686	0.8007668597765529	0.4889982225266749	0.48437451502887974
MIR6787	-0.19423897989868205	1.1197828933442706	0.7936905270489742	0.4165592189489047	0.5186589394890901
MIR650	-0.5754197068466936	0.970033941024065	0.8110729416487934	2.4723722687491545	0.11586293586431769
KRTAP20-1	-0.22161449561418653	1.1106168214738679	0.7919233258686086	0.44469970107645906	0.5048627886209751
MIR224	-0.21981471578219355	1.10575998004921	0.7970230412876439	0.4431287862168034	0.5056161765398797
MIR6882	0.10846781652218883	1.758400523896244	0.7950465546240387	0.08614183515509666	0.769140539604222
MIR1321	-0.2165485187514966	1.1085994387186864	0.7957478450037436	0.43979869498797797	0.5072196327137011
MIR8070	-0.8389842994044299	1.0949748397750259	0.8067105833034948	5.739585678236075	0.016586704710333598
MIR6830	-0.5037018303160006	0.9930813693675604	0.7917353527218949	2.2995518930822527	0.12941132891892784
MIR6786	0.47063811897419167	0.06226297450056584	0.7929819544321103	2.8464375059581855	0.09157665590525267
MIR8084	-0.2372043817264874	1.0995078829932292	0.7993697071993128	0.4600223947767432	0.49761350713442765
MIR4672	0.09788834671443963	1.758101532323193	0.791489978369416	0.08174699269263641	0.7749437532287897
POTEH-AS1	0.1010089912452739	1.7601173951710143	0.7906922394077985	0.0831997353828342	0.7730071640594655
MIR4795	-0.22055926130983894	1.1092654290751223	0.793231420436551	0.4436760450082602	0.5053535006559201
MIR6807	0.09376415514276298	1.7609980146937863	0.7895241499265809	0.07992569675123917	0.777398129473197
MIR4790	-0.21881280881060478	1.1098950993956447	0.7931834807637314	0.4418747656120061	0.5062189711185516
AQP12A	0.04905907456518996	1.748013650871919	0.787447362173193	0.06267907924026161	0.802310582211343
MIR761	-0.5042508447102857	0.9921717347724296	0.7923558593393183	2.301012871406982	0.12928966457661925
MIR346	-0.2336154123447997	1.102034176494231	0.7961659746137129	0.4565599156425435	0.49923610499347704
MIR4302	0.4812353010552332	0.061717370801811076	0.793864559559966	2.8695547774488546	0.09026983870887166
ZNF20	0.11470619760123046	1.764735041473931	0.794513451833823	0.08879023227442673	0.7657207951853228
MIR6750	0.47908799649126044	0.06180403016237054	0.7920326807409211	2.865896444728996	0.09047528858810791
MIR6815	0.4734395845306207	0.06204938082019194	0.7896807502355722	2.8555590249684357	0.09105858031683557
MIR4423	-0.8089042656424925	1.0983643365416769	0.8035784036289719	5.630879239262917	0.017646778032388042
OR4F17	0.10513477349019783	1.7590433399133494	0.7925117693422014	0.08487306158979635	0.7707990861849036
MT4	-0.8371176206412444	1.1030307406056266	0.8023377826683517	5.733017404859254	0.016648852190945668
MIR187	-0.787302055543567	1.1039350610409935	0.8009800523098249	5.543470275028639	0.018549763137565633
MIR4522	-0.21207965766811562	1.111629024402827	0.794583509814803	0.4351447733865754	0.5094752241226157
MIR190B	-0.5083949115530143	0.9873684393705712	0.7963098705447944	2.312220602863107	0.128360557038234
MIR4270	0.4799564723508624	0.06176514475908152	0.7923936247314542	2.8675444462506334	0.09038267502516772
MIR518D	-0.5133671746804443	0.9894343543121649	0.7929439756855571	2.3238961822217448	0.12740056456324478
MIR6745	0.10619587016098361	1.7664743372641762	0.7900383000262939	0.08532838422334521	0.7702023481709003
UGT2A2	-0.756519373844036	1.1124962277981456	0.7940896949291041	5.430577509487961	0.01978713452090033
MIR3196	-0.25880864322726643	1.0959963757728886	0.7988980167473048	0.4834082123731065	0.48688257881817787
MBD3L5	0.09952288696878578	1.7606647917708134	0.7927355603750168	0.08213825715418466	0.7744203550045963
MIR1973	0.10345868166562576	1.7564499712148531	0.793146843113122	0.08417908170443411	0.7717119541591991
MIR103A1	-0.51163159451032	0.9878670292094013	0.7945670446727646	2.3197323287216207	0.12774200613758768
MIR6785	-0.22490386117991898	1.111571787716369	0.7914424436510077	0.44843081695062637	0.5030810778136097
KRTAP22-1	0.4814839816206298	0.06169480643148756	0.7927485388482799	2.8705333223446843	0.09021497004272372
MIR6812	0.09277635727411696	1.7618002927093652	0.7888294061132763	0.07956763823462865	0.7778841910843022
MIR519C	-0.8378746465700045	1.0945624072434348	0.8071600646531966	5.735267936375536	0.016627531185031776
MIR1915	0.4496552808196169	0.06318625282484802	0.78356500507995	2.8084420043835685	0.09376940241036169
MIR1202	0.48346412664875443	0.061619374503033064	0.7947113280579204	2.873718411248248	0.09003662716191142
KRTAP19-7	-0.5042260972778679	0.9873703877264655	0.7979893572791442	2.3025855814311527	0.129158838090482
MIR6078	-0.2242563482659744	1.1100883139050979	0.791635543331228	0.4473950953476802	0.5035745848221318
MIR3924	-0.21356427882798767	1.1081347014674887	0.7967950414224322	0.43679483054647505	0.5086735248783583
MIR6131	0.08813483345242126	1.7391195682277674	0.7991516473868224	0.07829336881147952	0.7796236456158689
MIR4636	-0.5174575821928602	0.9900565430612269	0.7920965606770374	2.3340633229466903	0.1265711041868716
MIR6743	-0.5062899422361709	0.9947547875610526	0.790727450806018	2.3063258400491122	0.12884829528679065
MT1HL1	0.11345520856620298	1.7579616522477217	0.7982017271247692	0.08808805822224741	0.7666220117509809
MIR103A2	-0.5050227063402282	0.9977877174504748	0.7886018481762554	2.302639718075021	0.12915433733967985
MIR5700	0.11296863215251421	1.7650571825624761	0.7925599502807165	0.08817802715378065	0.7665063218592372
MIR8052	-0.2568383965396571	1.0896797082023129	0.8027310049972526	0.47925919002963724	0.4887580648280677
KRTAP20-4	0.4832166968207732	0.06162911154893384	0.7945584236282178	2.873306339461706	0.09005967876472232
MIR376C	0.11415049877214907	1.7574866358665369	0.7982496650480722	0.088405093358503	0.766214625641674
MIR3646	-1.1387420769888363	1.7385041512498478	0.8179826227377096	10.779730786340274	0.0010261760544629465
MIR6887	-0.2184387871296473	1.1136916561306203	0.7908638211762946	0.4413815901766611	0.506456373350295
MIR374B	-0.2144061060659516	1.1125081145340534	0.7924755295615538	0.43729066995621935	0.508433040680792
MIR6813	0.05984501863421282	1.745476231091239	0.78973927004193	0.0669824086578572	0.7957821510460743
AC004223.3	0.4916768514068001	0.06127549687680071	0.7990890392819419	2.888395909049798	0.0892197165410898
MIR523	0.10437780705049791	1.7594096285212375	0.7919933120557802	0.08457969952011979	0.7711844818027742
MIR506	-0.23720161836827774	1.11500057121063	0.7886684389554858	0.46262610409586813	0.4963992106730839
MIR525	0.10734403964737625	1.7588001296887863	0.7933164208610284	0.08578022382327077	0.7696118807437566
DEFB113	-0.8010710732949416	1.105238725346123	0.7973898572640694	5.600755761229713	0.017952731491922336
MIR1976	0.08176458237712347	1.7404514375767803	0.795552553998286	0.07588214464755083	0.7829573688636986
MIR376A1	-0.5342311319401214	0.9827665594368874	0.797581526997811	2.3727074325418442	0.12347274430494631
MIR4294	-0.2676566799726175	1.0913138933118536	0.8027990027593166	0.4918218774200369	0.4831157303594745
MIR133A2	0.07530815171732298	1.7418087677197498	0.7929859606129038	0.07340286908216598	0.7864451489268071
MIR1178	0.47461199589080316	0.061993658665930776	0.7899491863119849	2.8579094892835144	0.09092559708104382
MIR3690	0.4745675529218459	0.06199442403094884	0.7898682293626744	2.8578795501988274	0.09092728963131558
MIR4540	0.10418703517197321	1.758624454485171	0.7922958693597072	0.08449576832961725	0.7712948772152585
MIR372	-0.32847201446066515	1.205882818222705	0.8044422048064225	0.9043150159480859	0.34162732566978443
MIR3156-3	0.41819440039050226	0.07336905097266601	0.7929568990508533	2.403078830233312	0.12109670916279187
MIR6889	0.4053893799823314	0.07401520724471412	0.7857261550805361	2.3840421281927533	0.1225800070879286
MIR1268B	-0.3119938071819263	1.2165825614992625	0.7968857657650241	0.8835103372614483	0.34724202558950035
MIR4251	-0.34748022408304324	1.2146263529681423	0.7940262997150588	0.9313512787515208	0.3345120421435804
MIR548AC	0.03163262659604435	1.831686207800182	0.787571759024654	0.006018171815561857	0.9381646365696378
OR2T5	-0.3302874794554007	1.208351917265813	0.8005127533688207	0.9068080978380024	0.34096274512940034
MIR2392	0.01614520676893641	1.814943237255205	0.7912541932992309	0.004592528473430946	0.9459701609590002
MIR524	0.03499042628071672	1.8267618602916553	0.7929405425787343	0.00631268130217677	0.936672803992796
MIR520D	0.41504680704246183	0.07351998257486753	0.7906796434000135	2.3986131571403675	0.12144287003071183
KRTAP9-7	0.02942683484168005	1.8316905308602585	0.786733963318235	0.005800903384720613	0.9392888923357298
MIR4290	-0.6218998436249369	1.2170975302804747	0.7976266330451275	3.493069167091882	0.06162623245562469
AL512624.2	-0.6085201018865817	1.2249856185424588	0.7926960447327157	3.458214901860984	0.06293822818602723
MIR4498	0.04071475762521725	1.8357560411444844	0.7888248324757796	0.006989942649894942	0.9333697942195662
MIR548AB	0.04528760502532319	1.8418109557912445	0.7890459732722424	0.0075128759847586934	0.9309283797373022
MIR520F	0.41037285898305315	0.07375139605744768	0.7876589557210282	2.391790674551423	0.12197384059511027
RPS10-NUDT3	0.39182872690892195	0.07480415107957793	0.7824821383837659	2.361091684764933	0.12439510984458155
RNASE12	-0.6114351896005711	1.2238662435274854	0.7916666910923116	3.465326676140535	0.06266812772958698
KRTAP21-1	0.40916790833843864	0.07381071661165992	0.7869747317388619	2.390048717272421	0.12210982324122724
MIR92A2	-0.6530788292623454	1.2106390580433062	0.801496058451418	3.574378155681444	0.05867741417638787
MIR4286	0.404623757490166	0.07410403305597078	0.7874791625759439	2.381389254217442	0.1227883076825954
MIR5100	0.006873165399068577	1.8197764101199518	0.7876267153804446	0.0037176138781518375	0.9513813183072004
MIR4272	-0.30369978457909147	1.2281461913730694	0.7880928532291284	0.8734244287038564	0.3500090233024169
MIR4675	0.03354785466415115	1.8300093873028442	0.7890091756498173	0.006208525384728603	0.9371963203064693
MIR1185-1	0.00960733744696105	1.8110962193137552	0.7918988951855859	0.004071077741826912	0.9491254987164823
MIR6854	0.027313925293058906	1.8295923248159178	0.7870420366971443	0.005588301539368956	0.9404096915393213
PABPC1L2B-AS1	-0.8602619784524085	1.832143893503867	0.787996200540222	7.636839135118468	0.0057188044527063326
MIR4452	0.021938319476157524	1.8339734590260355	0.7844265299151305	0.005042455022763903	0.9433896010291377
MIR3152	0.4089466666743734	0.07382293998730587	0.7869040747921551	2.3896885183456327	0.12213796246362393
MIR3118-1	-1.2236183571747974	0.0	0.8107322761301754	15.686288216135665	7.476421166784316e-05
MIR4421	-0.29296085325262655	1.2267190920489828	0.792230120405686	0.8594234619001	0.35390008195496725
MIR548A2	0.03285803448254503	1.8301749817503492	0.7885672463245114	0.006142884874492438	0.937528520009969
MIR6792	0.40205304744768955	0.07423948629922968	0.7864114380127464	2.37744041093611	0.12309909385152311
MIR206	0.4069216744895448	0.07392830650078161	0.7860657729513087	2.386595240561782	0.12237990966788569
CT45A5	-0.9467754143842305	1.8122922445624383	0.8057977437885109	7.982430136092937	0.004723349548570784
MIR614	0.038374721646043136	1.8374250177756604	0.7874878489780053	0.006738292756502062	0.9345774474816908
MIR513C	0.042338023606030534	1.8427842010274826	0.7867103337137127	0.007204643312402226	0.932356656683743
SPANXN1	0.032968325092978944	1.8313290312432486	0.7880028972624269	0.006158594008716989	0.9374488558237329
MIR892C	-0.9176301920407403	1.8211370885778775	0.7998379620752865	7.86191720243324	0.005048683072722631
OR2T29	-0.6326918561861962	1.2170619631103723	0.7969603404356626	3.520283898201903	0.06062206254218611
MIR504	-0.6540559094026659	1.2111571947591897	0.8009063626404497	3.577008391462357	0.05858456613520793
RPL17-C18orf32	-0.28844024311519506	1.2371508678817322	0.785618718323537	0.8526950279702277	0.35579104379901716
MIR4432	-0.340620226730329	1.2118892606340028	0.7952597892983506	0.9205950383531274	0.33731878312296043
MIR6760	0.043260040589445825	1.8276142867595757	0.7952513721689456	0.007201357127371466	0.9323720481947072
MIR27A	0.017660291476993124	1.8422296124436395	0.7819797681994156	0.004543834503024868	0.9462569239868105
MIR92B	-0.005882387695889962	1.8167701821022215	0.7868756612927582	0.002785789026290786	0.9579067393648378
MIR449B	-0.8964577510702428	1.8233994380381122	0.7968474774534774	7.7772504111792955	0.005290826459665178
MIR3193	-0.3306675590146124	1.2309852960949939	0.7866878728630512	0.9106803821640028	0.3399339577506966
MIR5680	-0.2960436459068742	1.2298124446217202	0.7885007859864813	0.8631971358018404	0.352845539828179
MIR4450	-0.2963081662885184	1.2274753279046053	0.7908290103843756	0.8637791292112098	0.35268328564906837
MIR375	0.4197792888359451	0.07330183878859846	0.794529468388057	2.4050622141436406	0.12094331599693763
MIR6894	-0.2921209424701502	1.2327870211948102	0.7875709299910858	0.8578448176028424	0.3543425076315865
MIR485	-0.5900352039690338	1.2347792211894661	0.7859964476072939	3.4068968067099306	0.06492443122955885
TRIM73	0.40901314593126115	0.07382802767840704	0.7873397895882398	2.3895293950094185	0.12215039568112972
CDRT15P2	-0.31577817947670184	1.2225031427994038	0.7900965645977974	0.8889255340245228	0.3457686441356542
MIR4330	-0.3283592027707354	1.207810869989731	0.8024844426603336	0.9045155983347968	0.34157379192538484
MIR107	-0.5907535019217435	1.2338504654702833	0.7862256528779891	3.409608165174486	0.06481783580538766
MIR3142	0.030108575634558696	1.8320752137243486	0.7868463021236823	0.00586728293866301	0.938943197714579
MIR3198-1	-0.5773645627242966	1.2388863712521825	0.7847301250868212	3.3709673499354444	0.06635478296089745
MIR944	-0.3056419638432818	1.2285454030441543	0.7876206065512793	0.8760877980123212	0.34927544357972595
MIR7852	0.018914255751125115	1.814573035516915	0.7946715747226849	0.00478660299857836	0.9448421397166944
MIR4310	-0.63866848862117	1.2197706495722107	0.7956561679993539	3.5380391668290727	0.05997632441030049
MIR498	-0.5913108482096813	1.2282760301425117	0.7896499579381592	3.4116609362202155	0.06473725657073194
MIR150	0.39657876118891944	0.07449354830367523	0.7828372332878295	2.3701103392299565	0.1236783094949536
MIR7159	-0.9130021058002313	1.8202253651347917	0.7973527286823464	7.850563726103616	0.005080486312209208
MIR8054	0.40833191363652077	0.07385389649956363	0.786593620272064	2.3887799912167154	0.12220896976079212
MIR3686	-0.2966241921982977	1.2281163216299602	0.790359397095721	0.86421202394299	0.3525626648065924
MIR548AG1	0.41241366066219065	0.07364553661328407	0.7885213725556851	2.394912001450397	0.12173059972019519
MIR4260	-1.123271024304743	0.0	0.7887227140048976	15.155252037204768	9.902248159532639e-05
MIR8060	0.410053212798477	0.07376537276398147	0.7873730210714259	2.391382030908435	0.12200572552039267
MIR3148	0.03637449055624119	1.826212301509003	0.7930888438699369	0.006468815496120328	0.9358961051933529
MIR552	-0.3347122371987938	1.2099082764481779	0.7986245414434354	0.9128142999539008	0.33936880321463325
MIR3131	-0.6138889398701584	1.220753211285393	0.7960151549470676	3.4713853514279123	0.06243899756219572
MIR6852	0.03354329092083177	1.8393635366298957	0.7854311422816249	0.006219975758163798	0.9371385524869731
MIR4280	0.03364439806538433	1.8311569248588175	0.7883306233835523	0.0062268857794407495	0.9371037168998098
MIR20B	-0.6507600957832327	1.2094542648090443	0.8023934816980679	3.5678411252829036	0.05890885113835965
MIR607	0.4208839926101697	0.0732280404053539	0.7939870493743721	2.4072805087408327	0.12077200999061356
KIR2DL1	0.00924805187340424	1.8124080583373121	0.7908772748363018	0.004033782686896359	0.9493587503657216
MIR890	-1.1750581930537598	0.0	0.7980725661280347	15.43634141229116	8.533142159178564e-05
MIR5689	-0.8688350548513126	1.8287151966982587	0.789588548227407	7.673936038663921	0.005602411680334893
MIR196A2	0.014058135671018816	1.8112082526031825	0.7929721158609857	0.004438510665849549	0.9468825129925365
MIR4472-2	0.03206281878964494	1.8315746005720106	0.7877507201895534	0.006061854286144808	0.937941079987633
MIR6853	-0.2930399370080684	1.238966039073355	0.7845932741646788	0.8593944046051938	0.35390821863122124
MIR6765	-0.35044867215936376	1.2157479126659756	0.7931228082997442	0.9356359987717084	0.33340268390757155
MIR4641	0.4160596404601974	0.07346696443757383	0.7910389781938726	2.40018504676398	0.1213208986336356
MIR3974	-0.29798999236622514	1.2300541300177033	0.7877956083931963	0.86572586134087	0.3521412949201598
MIR4425	0.030244213216125138	1.8308518974410681	0.787429728911503	0.005878496688673351	0.9388849927837588
MIR191	0.0384981903348561	1.8266382141369792	0.794292852229754	0.006678383860787562	0.9348682768715283
MIR16-1	0.40276676294836955	0.07416610276908096	0.7851492400596171	2.379619468152825	0.12292748755233168
MIR8077	-0.2941149163464951	1.2368926772998943	0.7848873979054871	0.8601613146714868	0.3536935527591757
KRTAP19-6	-0.6424495001932328	1.2141322612118568	0.7978062961846366	3.5478641737412673	0.059622148577393175
OR4F4	-0.6523392445808809	1.2102068967674633	0.8016923219546519	3.5721770537428768	0.058755233868765314
MIR15B	-0.3819915797138387	1.4690110622868033	0.7833956401750094	1.5684097985824934	0.21043809985081657
MIR642A	0.3337260102394119	0.09197160539607126	0.7813888908450752	1.9106191356694957	0.16689450029009573
MIR3169	-0.6800126921619765	1.9511198124916842	0.7833636866592429	5.159226931819621	0.02312318752077604
MIR664A	-0.04978172050933956	1.9488450688227004	0.7826974168451483	0.030173386065087016	0.8620974004982291
MIR596	-0.0397708044186209	1.9576980323358188	0.7822800044993411	0.02808381036972918	0.866911936493344
MIR193B	-0.40235569993098685	1.4604677844530607	0.7871241969591884	1.6004105848547816	0.2058450345818558
MIR1208	-0.04439006067801381	1.9509424000054703	0.7847538290556582	0.029115371011723568	0.8645129235082312
MIR526A1	-0.7204503049910597	1.936069555560728	0.7936725574074248	5.276533474387634	0.021614740955986506
MIR5705	0.33640106719767376	0.09179509231047339	0.7824013930128212	1.9139427461179999	0.16652594899120685
MIR4475	-0.03572560650771988	1.9553529718754938	0.7853619432740779	0.02731847552344746	0.8687212258845104
MIR521-2	-0.03963535371016199	1.9495105459041355	0.7862664019871798	0.028129714736177647	0.8668042266529798
MIR6784	-0.6590539973832278	1.9587092380274485	0.7809189374399488	5.092689003594142	0.024026908407130607
MIR4491	-0.3792369059087635	1.4708462141149137	0.7828216904173686	1.5638644987982282	0.21110027925525732
MIR323A	0.3312830466402759	0.09213138040114732	0.7804145648582234	1.9076216646347248	0.16722768747632838
MIR1292	-0.3648522555245807	1.4752666880397303	0.7842601364357741	1.5402738866619572	0.21457704228659963
MIR519E	-0.4096708140764908	1.4570584337366799	0.7876942111247996	1.6125613104942218	0.20413213422564047
MIR144	-0.04497288592893244	1.9603606585800046	0.7801083379175237	0.02916666588498984	0.864394781645196
MIR4494	-0.049296159313215716	1.9525489371535676	0.781428565138304	0.030074499958772094	0.8623212974866065
MIR4321	0.3411500407844405	0.09149101138146512	0.7845588033804382	1.9196909459929863	0.16589073426776013
MMP23A	-0.07217286566857421	1.93470872625375	0.7868559071241442	0.03510328213858571	0.8513794024675243
MIR34B	-1.0422281008134482	0.0	0.8028580542029183	12.530409577909865	0.0004003820348365301
LGALS7B	0.34663167160363706	0.09119151863028423	0.7904137810405861	1.9253575702771215	0.16526724620052885
MIR146B	-0.40590276815633275	1.4484273102968628	0.7961216791683866	1.6058963861788271	0.20506960440576413
MIR3074	0.3314238090532404	0.09213189189512115	0.7807866261828652	1.9076064656403418	0.16722937887712705
MIR1283-1	0.3397676641634174	0.0915946318739946	0.7851057097571575	1.917719715810609	0.1661082555458432
MIR502	0.3448113003841613	0.0912785833139383	0.7878519799180411	1.923715238883414	0.1654476725904349
MIR188	0.33315589404730356	0.09203900413360146	0.7828397502033142	1.9093366953377284	0.1670369582260025
MIR4291	-0.041364792512634044	1.9491962628125206	0.7860809531299823	0.028484683104537112	0.8659743632423951
MIR522	0.3375897543147343	0.09171804838039319	0.7828998605014772	1.9153963460166672	0.16636505387820066
MIR572	0.3001045319568035	0.09441932257733336	0.7731808375009017	1.8655842034735421	0.17198168420224932
MIR526B	-0.05682513555521881	1.9334730531969058	0.7892913264472659	0.031597024234542914	0.8589149822831322
MIR4507	0.31680188251638025	0.09321119417926002	0.7774775036253622	1.8875331271346738	0.1694804230206393
MIR3689D2	0.3448740131672868	0.09127904130196571	0.788318097243035	1.9237039482356337	0.16544891375949028
MIR4533	0.33307538424928873	0.09209023903335221	0.7835735258628365	1.9083469556426031	0.16714699715637535
PGA4	0.33444462195415237	0.09192452055912614	0.7816746625992916	1.9115043682640156	0.1667962467232345
TGIF2LY	0.34896169362541296	0.09102898905868263	0.790878424220206	1.9284710750262661	0.16492581406690202
MIR1295A	-0.04683961571209742	1.9518125204543602	0.783656167325312	0.02963318783360691	0.8633251644053727
DEFB4B	-0.04689658010541576	1.9519435075704819	0.7822383759287803	0.029567904553381652	0.8634743182875587
MIR1323	0.3455717061872144	0.09123123435564179	0.7883683289146949	1.924616558425047	0.1653486258265283
MIR6727	-0.7096697619691569	1.9388241635279337	0.7905156173575365	5.246505205642794	0.02199089560884487
RBMY3AP	-0.3904613740350786	1.4551261385528556	0.7945033966661137	1.581353555224993	0.20856583249088245
FAM99A	-0.0394039277932591	1.9461208956102518	0.7888451533155603	0.02813216844349853	0.8667984718278187
MIR1285-2	0.34591750525998394	0.09120931283329853	0.7885541930777176	1.9250343650509336	0.16530273570843093
MIR6782	0.33113068087712416	0.0921439905215529	0.7804431256608811	1.9073839851041647	0.16725413958371688
MIR670	0.33938126106019717	0.09161562312550176	0.7845826732059776	1.9173247604252381	0.1661518773114367
MIR4633	0.3352237873831691	0.0918712516739228	0.7818985636157721	1.9125081308902345	0.16668491740112457
FAM25BP	-0.40901224045700174	1.4532454999688356	0.7904363679931632	1.6110049619225322	0.20435059295821043
MIR6860	-0.9286051264814087	0.0	0.7801577903967392	12.035364244364231	0.0005220063272707748
MIR6802	0.33367314202712905	0.09198738313286474	0.7818518178344344	1.9103157055081503	0.1669281938010292
MIR3972	-0.39049293314482786	1.4620388079850044	0.7894085025821591	1.5809886852020156	0.2086183388456952
MIR516B1	-0.37508950423037063	1.4678877059789506	0.7862723904616867	1.5574878552156903	0.21203342596431085
MIR520H	-0.38165037114229233	1.4706693076961317	0.7825822717160842	1.5678529789578306	0.21051908734754696
MIR31	0.33708284395436594	0.09175063669925937	0.7826748034888741	1.914781371626848	0.16643310203627662
KRTAP20-2	-0.044349868571046606	1.9468785352848494	0.7861430037762972	0.02910099849133374	0.8645460453653402
KRTAP20-3	-0.3921175793917978	1.4610283089485117	0.7888401737258566	1.5844766684399438	0.20811704216708027
MIR4538	0.32761539980552873	0.09242677408670934	0.7802277072858201	1.9020713402988996	0.16784665330558707
MIR4327	-0.04472825316049927	1.947160372489235	0.7856762152125253	0.02916467364564923	0.8643993681553144
KRTAP19-2	-0.3847492853174245	1.4689154513066744	0.7830868962195957	1.5729587690149067	0.20977784849952602
MIR548X	0.33993138229902253	0.0915810953522886	0.7848939032360642	1.9179776400675124	0.16607977557522338
MIR518B	0.33315431473972384	0.09200815223278005	0.7811331060569484	1.909933131538459	0.1669706867047634
MIR508	-0.7113067935477898	1.9402614627745256	0.7898101071983225	5.25140777654002	0.021929022604518306
MIR6846	-0.37493857807823544	1.4725083920580433	0.7841165810206472	1.557138905869735	0.2120846316451519
MIR638	-0.06099686335066578	1.9373560877848424	0.785134819890304	0.03248093616969783	0.8569761818838624
MIR6742	0.3296909007441713	0.09224433101783762	0.7800428999676597	1.905503311896755	0.16746361472146098
MIR660	-0.3590668797673642	1.480531623858723	0.7813944460839789	1.5296765667894832	0.21616099278664866
MIR3622B	-0.049174101661577575	1.9517486993489928	0.7817789344362293	0.030050848243757144	0.8623749056440813
MIR24-2	-0.061879854763462985	1.9307449843000783	0.7895356842544953	0.032611025061292764	0.8566931505290987
MIR4328	-0.7392679750659573	1.93195418541193	0.7964651503386269	5.332265654047362	0.020934154822435446
MIR6510	-0.06983407942658007	1.9321467158431802	0.7862266174932986	0.03429773588263174	0.853074930572935
MIR548AJ2	-0.6785346770301718	1.9497188979081557	0.7840311266851445	5.154760797309045	0.023182728600174504
MIR4443	-0.04266866628388203	1.9509032627134495	0.7847953415889338	0.028740616108652972	0.8653793244619075
MIR6128	-0.03631776356219279	1.948444358343564	0.7887770731522689	0.027508055131313824	0.8682706486471993
MIR4253	0.3373052396078992	0.09173723282414017	0.7828164854544758	1.915033763509708	0.16640517051130332
MIR378C	-0.06737209353566832	1.932633604460838	0.7863841408700111	0.03377614537609119	0.8541837905755094
MIR3681	-0.4101598063139655	1.4458917254909078	0.798404554645113	1.6122366005164963	0.2041776897933078
MIR4430	0.3366200635649721	0.09178598044796848	0.782737801726747	1.914111694862079	0.1665072393590566
MIR8074	-0.04712881269493969	1.9487654622970088	0.7836014063344744	0.029630553025267403	0.8633311809214755
MIR6074	0.3413847499477869	0.09148672596407798	0.7854648516096608	1.9197662269447235	0.16588243362955413
MIR4661	-0.05572148160987835	1.935628741563499	0.7884606651413025	0.03139395163198344	0.8593643466673105
MIR6754	-0.040030211707661995	1.9647456551618094	0.7800158711729182	0.02810279101570856	0.8668673894079457
MIR5186	-0.04748186544647727	1.9521514399214268	0.7820315777195842	0.02969205046016299	0.8631908248663266
HNRNPUL2-BSCL2	0.32499354590718715	0.09259035080248113	0.7791905231945085	1.8990363830949768	0.1681862180860487
KRTAP9-2	0.34036299056795755	0.09158507116686382	0.7870140294128865	1.917884238108794	0.16609008836477784
MIR3147	0.3357689668247766	0.0918362372052274	0.7821427504281286	1.9131672823584829	0.16661185586437205
MIR6866	0.25965707941335936	0.12179459975052756	0.7778419772354775	1.4366025414300232	0.23068991527063998
MIR1283-2	-0.8194637968671347	0.0	0.7879039847577227	9.323271341092774	0.0022626167645814813
MIR516A1	0.2582390015295032	0.12192104549523479	0.777376949509754	1.4352599800255845	0.23090792150763195
MIR4293	0.2562054076038862	0.1220980715862327	0.7765260874525688	1.4333856395137943	0.2312126941117462
MIR3168	-0.12748731494562615	2.1910384660957862	0.7781224052253471	0.22662576732827588	0.6340371372029514
MIR1225	-0.45652382394848456	2.1998663079222665	0.7760849800680194	2.785363357809185	0.09512911488137796
MIR676	0.2514565340065371	0.12252594641171081	0.7749187492858525	1.4288723151532672	0.23194856542231607
MIR548H5	-0.1274165878583661	2.191017675109948	0.7782512994427958	0.22660501039500502	0.6340526689264151
MIR519A2	0.2698412722542833	0.12095925177303214	0.7845501444373671	1.445519180825272	0.22924830092251286
MIR4276	-0.12305283043618283	2.1896244585050306	0.7809101907637058	0.22447086787718362	0.6356542545340945
MIR7153	-0.48397358564772763	2.1802031765162395	0.7833483914716021	2.837715276448339	0.09207504825776319
MIR363	0.26719425139414227	0.12117772168261375	0.7827864922251954	1.4431761508635184	0.22962606096659224
MIR5011	0.26174453960026994	0.12161572728093703	0.778782952473404	1.4385044305297825	0.23038150946932537
MIR3197	-0.13520346026232244	2.1919073751111227	0.7788143248139546	0.23123545366055254	0.630609267578319
KRTAP19-5	-0.14531271225379344	2.179427006331241	0.779140386495398	0.2357087624566816	0.6273227991337998
MIR211	-0.1327807009068942	2.1730094765858556	0.7861185415695742	0.2293592157879587	0.6319993678628748
SNORD115-34	-0.13153784912690103	2.189566629988323	0.7777194830209242	0.22872199046116748	0.6324730766524913
MIR4463	-0.13106241178675482	2.190498740460973	0.7775894690155469	0.22849468885157975	0.632642247251729
MIR3180-4	-0.12867110990165523	2.192310142040461	0.7774110879457244	0.2272347136256876	0.6335818706849026
MIR663A	-0.5003046893280313	2.1678857078391536	0.7898188517637713	2.868198153779126	0.0903459667999755
MIR622	-0.12208167213240925	2.1891261714043506	0.7813773132566877	0.22397844931262512	0.6360251171935214
MIR6515	-0.47016456509039334	2.189348402558776	0.7787779344274417	2.812577917890291	0.09352797052413551
MIR302E	-0.12054644943208453	2.189004439541594	0.7818144652312427	0.2231983902801602	0.636613637519192
AC073585.1	-0.12982422545151234	2.2039285999497973	0.7750117147165496	0.22821908512745281	0.6328475057020573
MIR6500	0.26054770524412746	0.12171742638101463	0.7782129549665409	1.4374226783675432	0.23055686283267018
CRYAA	0.25889928132831963	0.12186407320896353	0.7776557487605615	1.4358641315559275	0.23080978815709088
TREML5P	0.26313032673855935	0.12151493470875979	0.7804637424277768	1.4395738858622877	0.2302083074116451
MIR146A	-0.13833021685304173	2.166451490558525	0.7892189864448788	0.2319872346406413	0.6300542229684012
MIR483	-0.11930946217964564	2.204471825900122	0.7759116956483498	0.22221053030896698	0.6373607425281116
MIR4780	0.2651627127139858	0.12137515797285338	0.7829116416813989	1.4410572747932306	0.22996832702191147
MIR4435-1	0.25976174573319893	0.12178621678368222	0.7779097396292183	1.436691418579887	0.2306754920839487
MIR4478	0.2564903637896046	0.12207097371626091	0.7765707371153431	1.4336727739964061	0.23116597385364254
MIR8088	0.25846139894565395	0.12189741870004278	0.7773159777272867	1.4355115305151323	0.2308670556270739
MIR3156-1	0.25947046571190885	0.1218470084512504	0.7793485574059462	1.4360371827964222	0.2307816884170941
MIR4501	-0.766722695660633	0.0	0.7778192375318951	9.15069551684321	0.0024862354577172793
MIR200C	-0.13680580142264098	2.1749870239611204	0.7834952419570786	0.23134090098572457	0.6305313482266326
MIR4422	-0.12781967940926342	2.192653104419864	0.7775693695533087	0.22680552744851923	0.633902665160645
SPDYE8	0.25862559766253224	0.12188653091815067	0.7774927142673045	1.4356261961293377	0.23084843040606698
CCL15	-0.12773397427755864	2.187708013794226	0.7802962827232899	0.22687666812157303	0.6338494654526703
MIR6810	-0.12459160572715396	2.199860531157228	0.7762883210540394	0.22512353215630654	0.6351634704132767
CD302	0.25259276245164636	0.12242575827546237	0.7753522338296348	1.4299260028715075	0.2317765152315567
MIR96	0.2596634611484869	0.12179721826888282	0.7779568201657018	1.4365739705474674	0.23069455204956382
MIR4488	-0.49484961820682305	2.1704464114453317	0.7880813235867892	2.8584766577852783	0.09089353972863379
MIR877	0.2581921604886761	0.12192382337743266	0.7772985338579685	1.4352308316741968	0.23091265739537487
MIR4309	0.2583265987291351	0.12190841702421111	0.7772381832811677	1.4353950715309125	0.23088597400102964
OR2T35	0.2591456049819098	0.1218374715287831	0.7775794556247861	1.436147692821283	0.23076374616169396
MIR4659A	0.2536445685680427	0.12233470461798128	0.7758060646155064	1.430884595708747	0.23162012625337616
MIR892A	-0.12956202133685785	2.192122347223593	0.7772805635784529	0.2276990205333398	0.6332352436747507
MIR3689C	-0.14378970219174814	2.1786121398170004	0.7796737166024883	0.2348907001015803	0.6279209231815686
MIR4252	0.26342289264273094	0.12148993452379118	0.7804491203179089	1.4398405916261368	0.23016513792147375
MIR6890	0.2623185277571793	0.12158085386269378	0.7798349555718328	1.4388723149925475	0.23032191157211804
MIR632	0.25140614264029876	0.12260544676908972	0.7771735358302779	1.4280188893685022	0.23208802905207107
MIR6893	0.23994183609262668	0.12367917943643002	0.7726462227748457	1.4168215188467705	0.2339272747203433
TBC1D3F	0.2577189124365187	0.12196199233008946	0.7770138907096452	1.434827027172922	0.2309782777123041
MIR4527	-0.7637129500683835	0.0	0.7775789313086814	9.139486406647833	0.0025015131103837936
MIR888	-0.12893006239460011	2.1917891799201765	0.7775219355552707	0.22736908232486286	0.6334815134531916
MIR6828	-0.12802305640332728	2.1913208951774585	0.7779209239916361	0.22690533337443952	0.6338280321817709
MIR4448	0.25576882258838857	0.12213362989855715	0.7762747339276237	1.4330103418808484	0.23127377675311855
MIR139	-0.13773761562547054	2.1976658016139696	0.7751570382363955	0.23243088637935116	0.6297271917786682
MIR424	0.2590155989887892	0.12188425822727238	0.7789373740596991	1.4356425721531316	0.23084577058418068
MIR503	0.2526331982809118	0.12241461764744112	0.7752065777040836	1.4300451295639576	0.23175707345700974
MIR2054	-0.11857413805216888	2.1866524770001834	0.7839791192774834	0.2222874649265414	0.6373024851138118
TRIM49D2	-0.7884025871201346	0.0	0.7817358361644029	9.22228584988856	0.002390868576370698
MIR3190	-0.4689635620304763	2.188372699022961	0.7792265199278275	2.810257218172598	0.09366335685577133
MIR6863	-0.12587039967105662	2.1902132723522127	0.778893906139386	0.22580890994749936	0.6346490240173712
SNORD115-5	-0.4674554888948002	2.1924522549804055	0.7778297160999221	2.8072835702188677	0.09383714687858473
MIR6130	0.2571767989217976	0.1220112107470205	0.7768534520638047	1.4343052410536181	0.23106310395430482
KRTAP6-1	0.2648668511888058	0.12136476127066397	0.7811780011414797	1.441177345354241	0.22994891537912907
MIR6858	0.2505291812863389	0.1226178407649488	0.7747821151310811	1.42790476464112	0.23210668655632616
LINC00280	-0.46516621603439756	2.1919225753855427	0.7781027573671598	2.8027715265712985	0.09410151616118605
TTTY20	-0.4678382929451554	2.193462809344225	0.7775192273659213	2.8080643499090314	0.09379148154984414
TSPY8	-0.4677766883908322	2.190618592351065	0.7784386655451074	2.8078942331038874	0.09380142908260004
MIR2861	0.25819063881544435	0.121922708426508	0.7772650283080342	1.4352429556131447	0.23091068754027952
MIR1587	0.26197066981796757	0.12159783235916281	0.7789426712380801	1.438694626394657	0.23035069510154405
MIR5787	-0.1265898570130096	2.1869005666142725	0.780762372148976	0.22627125292381933	0.6343025284453576
MIR3926-1	-0.12399964810838952	2.2071003053193374	0.7746017237540852	0.2247840952205884	0.6354186079862503
MIR6082	-0.1247004870981555	2.1910334163306766	0.7788990007121144	0.2252037728912839	0.6351031919520209
MIR4455	-0.4864041015076446	2.184147700184781	0.7818200397399229	2.8424620654081174	0.09180345009215025
MIR548G	0.26363338175329076	0.12147128647616184	0.7805266887245645	1.4400396894316785	0.2301329179395923
MIR3189	0.2590550779472029	0.12184840260286013	0.7776556022935462	1.4360309416302144	0.23078270177441423
MIR449A	0.2595341507544935	0.12180830885424362	0.7778992933016469	1.43645621927298	0.23071366313245117
MIR449C	-0.827088676206137	0.0	0.7904064066929753	9.346459728347337	0.002234166302848437
MIR4456	-0.13183823981596685	2.1933409226623204	0.7764875642501324	0.2289061068402063	0.6323361226216051
POTED	-0.48742664026054816	2.1838576132600025	0.7818756887378269	2.844508666899504	0.09168661780176918
MIR4719	-0.546707115563075	0.0	0.772107495996967	6.111490806404172	0.013430579671063531
MIR3116-1	-0.21577720839858308	2.91367179879655	0.7725701133384253	0.7922049947055871	0.3734342152520642
MIR4770	0.177135061961973	0.18200508503487575	0.772519528673029	0.9574916109079368	0.32781967478106155
MIR517A	0.17763854488057582	0.18194578510279147	0.7728754660729376	0.9577709641835099	0.32774912142438045
MIR518C	-0.23592082394522967	2.89421438504466	0.7772566018525372	0.8080602816484159	0.3686943511124482
MIR373	0.17514229849038915	0.182268471402483	0.7717665192185686	0.9562504481908327	0.32813338612601234
MIR205	0.1797304549658791	0.18167128082931205	0.7736931122932661	0.9590686190026183	0.327421650158969
MIR891A	-0.21414661070418048	2.9125965372662628	0.7730378327170697	0.7908444131647929	0.3738449155967938
MIR8062	0.18416997244415498	0.18112875901672373	0.7768050594373896	0.9616402652144984	0.3267739598716423
MIR4255	0.1870497003325919	0.18077922034656563	0.7788423579644773	0.9633044765060177	0.326355719209161
MIR4457	0.1790614894476566	0.18175785915152334	0.7734086193131741	0.9586590450972494	0.327524961796544
MIR520A	0.18742917129812459	0.18073475393822522	0.7792155901091747	0.9635163475618	0.32630252380447483
MIR1231	0.17993307970033756	0.18164513612794891	0.7737798809362534	0.959192365304741	0.3273904446761099
MIR3651	-0.20669381345135815	2.91842781366939	0.7727636955815355	0.7845564685223572	0.3757512221973274
MIR6841	0.17179564974758293	0.1827258119219546	0.7707210280886473	0.9541019243510789	0.3286773809397986
MIR4722	-0.2362577310059733	2.894862316505647	0.7770401473253525	0.8083709265592844	0.36860232545930705
MIR6086	-0.2127378042983858	2.9125081453164534	0.773289700456214	0.7896821397552287	0.3741962567548367
ARL2-SNX15	0.17520816253305072	0.18226120798709292	0.7718164021700142	0.9562845253138494	0.32812476761091813
MIR892B	0.17577799061351018	0.18218302397809513	0.7719811812176416	0.9566528523070836	0.3280316324429948
MIR4471	-0.21514921373666662	2.9155763860094885	0.7722150993615287	0.7916895788700256	0.3735897224612975
TTTY19	0.1775244800984868	0.18195403890471973	0.7726733725946254	0.9577325034095399	0.32775883386698795
AC008175.1	0.178244983102117	0.1818607205239755	0.7729822211021792	0.9581731174494017	0.32764758911420416
MIR1297	0.17739856068168075	0.18197229277640342	0.7726632010779299	0.957646216955391	0.3277806250473361
MIR587	-0.5592689298962169	0.0	0.7735725624348919	6.140980142372811	0.013208408032282874
USP17L13	-0.2135150512448943	2.9119444738691196	0.7733175359103094	0.7903280753821207	0.37400094115061333
USP17L9P	-0.21124083465408985	2.906682044689203	0.7759988447369857	0.7886223626179394	0.3745170180958939
MIR4520-1	0.17924222157871134	0.18173462836398596	0.7734908720604299	0.958768895004372	0.32749724882225345
MIR3155A	-0.2135150512448943	2.9119444738691196	0.7733175359103094	0.7903280753821207	0.37400094115061333
MIR934	0.179223271800723	0.18173554219740579	0.7734387237601257	0.9587646914193009	0.3274983092469925
MIR6072	-0.20929460464560182	2.921147077640409	0.7716971196424509	0.78670280480031	0.3750989906964862
MIR4756	0.1765044816751122	0.18208994107764806	0.7723134206626263	0.9570912736633801	0.327920818934173
MIR6090	0.17763854488057582	0.18194578510279147	0.7728754660729376	0.9577709641835099	0.32774912142438045
MIR429	0.18738380593339168	0.1807400440047454	0.7791684867493077	0.9634911463168834	0.32630885059093634
MIR200B	0.16722692612948384	0.18344520647909637	0.770104008602907	0.950734747514927	0.32953234415923655
MIR1238	0.17911436350418874	0.18175122865326424	0.7734374070658859	0.9586903827960214	0.32751705559352534
MIR1470	-0.20968205435134568	2.9081707691833274	0.7758639052204186	0.7873366327638927	0.37490668616886025
MIR548AG2	0.18414794528585163	0.1811311366109972	0.776769712522466	0.9616290172262651	0.32677678907106117
MIR936	0.17869374818515243	0.18180586310307834	0.7732602795163491	0.9584320760779566	0.32758223147497334
MIR658	-0.21596157444059352	2.914521225017068	0.772363251537223	0.7923672378510034	0.3733852832869706
MIR4785	0.17567108289876426	0.18219917635904667	0.7719778372823881	0.9565766288517832	0.32805090342793647
MIR362	0.1731902688673975	0.18254228705514275	0.771258885801692	0.954962411206262	0.32845936662180075
MIR3668	0.17760920394264873	0.1819428988387155	0.7727058973948927	0.957785093680787	0.32774555341913364
MIR759	0.17718823670501507	0.18200644922561213	0.7727262977346111	0.9574845512628247	0.32782145802333995
MIR138-1	-0.20515778546354838	2.927051543683294	0.7710603357404251	0.7830610629780335	0.37620658984127187
MIR5703	0.18192539190163942	0.18141576503026696	0.7757565025616907	0.9602768091773335	0.3271171457734478
OR4F5	-0.20910351423351956	2.908932100806493	0.7757075285413093	0.7868481104212215	0.37505489248669444
MIR4752	0.18703358486793378	0.18078104207857928	0.7788199869179288	0.9632958226836337	0.3263578922068253
MIR5580	-0.21505806663307644	2.915477688221821	0.772244759298589	0.7916115701761122	0.3736132665328523
MIR3683	0.17153085406630453	0.18276179621456365	0.7706359352148238	0.9539333052994206	0.3287201250439542
MIR7973-1	0.17749023675464995	0.18195835909193628	0.7726560564780818	0.9577121238021196	0.32776398045398736
MIR3928	0.1821247160384357	0.18138367820681955	0.7755503399581117	0.9604297798357422	0.3270786188243675
MIR518A2	0.17763854488057582	0.18194578510279147	0.7728754660729376	0.9577709641835099	0.32774912142438045
MIR518E	0.18392438440711123	0.18115584034593674	0.7764540479881783	0.9615120048170738	0.3268062230541427
MIR526A2	-0.21464250053000353	2.91311483585397	0.772836030476592	0.7912546790591435	0.3737210075764954
MIR5583-1	0.1764124195565564	0.18209947013826286	0.7722255317961444	0.9570465453645163	0.3279321219925266
MIR1236	0.17730435362297806	0.18198725475409347	0.7726843447911511	0.9575754146304583	0.32779850722959347
MIR3661	0.15835855499545207	0.18473767602149255	0.7679497185718451	0.9447522712001728	0.3310586683957845
MIR4466	-0.20710711329609657	2.9188497342601205	0.7725651780084617	0.7848897306284819	0.3756498456886961
MIR548F5	0.17995835573894522	0.18164249208053573	0.7738100773468731	0.9592048333778926	0.3273873007827231
MIR548AE2	0.18068051459399923	0.18155098528881547	0.7741696256762021	0.9596380827673343	0.3272780794191253
MIR6789	-0.20248769903145347	2.9238262019217633	0.7721743310675445	0.7808512312840712	0.3768809293914732
MIR194-2	0.17351581107030734	0.18262612489272873	0.7736611511600461	0.9545589419277256	0.32856156632481887
MIR8085	-0.21379214344541142	2.913239628639296	0.7729205385507506	0.7905471570607148	0.3739347284990505
MIR4634	0.17273673365474954	0.1827335325958526	0.77320196044615	0.9540553258092821	0.32868919270399316
CCL3	0.1821133743230365	0.18139115915704274	0.7758297327977076	0.9603935949987346	0.3270877317372864
CCL14	-0.5609492777704771	0.0	0.7737957223971735	6.144833391524491	0.013179658218645918
TBC1D3B	0.17934437631549507	0.18171984651732845	0.7734892567039485	0.9588389347757413	0.32747958078681627
MIR548AA2	0.1791691338980724	0.18174236862016713	0.7734106667361568	0.9587324194045159	0.3275064505549108
RNVU1-4	0.15835855499545207	0.18473767602149255	0.7679497185718451	0.9447522712001728	0.3310586683957845
MIR196A1	-0.21446065753227084	2.914303420319277	0.7725710555992586	0.7911029334668687	0.3737668308946761
MIR4468	-0.5983592637326018	0.0	0.7828790601203017	6.224651522470939	0.01259837009347874
MIR7154	0.18173750151310455	0.18143304300286492	0.7753506168152675	0.9601956149253787	0.3271375976737485
CHKB-CPT1B	0.1633667042051111	0.18398005984818525	0.7689223018980721	0.9482517291364392	0.33016470417874555
MIR1272	0.17852824958906874	0.18182791753447147	0.7732046154538476	0.958327801940797	0.3276085467706605
MIR8056	-0.20862363559737762	2.9084800924179093	0.7761810988372816	0.7864899499531397	0.3751636022834194
MIR507	-0.23368405593242103	2.8918993821865246	0.7781339714100105	0.8061887568473693	0.36924945037163603
MIR513A1	0.1690248588095615	0.18318860177936172	0.7706718516630143	0.9519313517354124	0.3292281751252805
MIR513B	0.18178550531923784	0.18143306804281079	0.7756536133540238	0.9601948221544774	0.32713779737199666
MIR514A1	0.1772970729698084	0.18198379569713993	0.7725824932885778	0.9575920667095303	0.32779430138248256
MIR6731	-0.20399807289770322	2.9244322022391	0.7717491625275095	0.7821145447743483	0.37649521604076885
FAM74A1	-0.23311354913188587	2.8936495305881014	0.777376076946353	0.805825672953624	0.3693572768316241
MIR6798	-0.23551829099126512	2.896128275112916	0.7765387299541481	0.8078644519251661	0.3687523802762298
MIR297	0.17813214127676227	0.18187588149854422	0.7729474689279832	0.9581014637888501	0.3276656765793498
MIR6842	0.17768838359961056	0.18193537561682607	0.772803889860067	0.9578203976749879	0.32773663861826896
MIR1227	0.17259161638844162	0.18262290960007463	0.7710478868539771	0.9545840638229652	0.3285552016581247
MIR3663	-0.20925423882648198	2.9077682086389256	0.7762907752877753	0.7870175866701032	0.37500346802244033
LCE3B	0.1869226080430463	0.18079412143162824	0.7787176122051862	0.9632334989040139	0.3263735424385364
MIR3135B	0.1768630201224546	0.18204053380327218	0.7724071093600763	0.9573244119874591	0.32786191211515764
MIR6751	-0.2092624056459241	2.919592723422816	0.7720321832723	0.7866907466571842	0.3751026505000935
MIR8053	-0.2056796932660649	2.926226677063268	0.7711487032179037	0.7835274064099416	0.3760644999141053
POC1B-GALNT4	-0.21835068987839534	2.9171756357926344	0.7716872840146654	0.7944642787806746	0.3727536301113228
NDUFC2-KCTD14	0.15897366431584542	0.1846379842916247	0.7680387114983926	0.9452117508894151	0.3309411070947741
MIR4483	-0.22822241971816426	2.888810042852725	0.7806757159257444	0.8019738213775156	0.37050388385438704
MIR6788	0.17008682676457915	0.18298253898179626	0.7704263016706145	0.9528984082411984	0.3289826281467551
MIR3689F	0.17405953204203425	0.1824130189855383	0.7713817162577988	0.955570571741637	0.3283053978816793
MIR4767	-0.20753418499385748	2.920483035485073	0.7720838037375995	0.7852126525229242	0.37555165125437107
SPAG11A	-0.23038265771409078	2.897587264383952	0.7759307078048814	0.8038200545774501	0.36995368460678724
MIR548M	0.18307605134391755	0.1812667080381791	0.7762378840123106	0.9609845972039004	0.326938933851746
OR2A9P	-0.29976642738716114	0.0	0.7674461465748209	3.073860949645912	0.07956030823275739
MIR1237	0.0898466795430858	0.362687361291447	0.7672125418585831	0.4785559018338912	0.48907716287236214
MIR105-2	-0.3046457143299683	0.0	0.7680158150633961	3.0795770600647216	0.07928113999447772
NME1-NME2	0.0963464914673013	0.3610568821259681	0.7711112526650058	0.48048237774369973	0.4882039005493989
KRTAP9-6	-0.31927206527032076	0.0	0.7707464816168189	3.095726296686813	0.07849811579260058
MIR6857	-0.31923113222574656	0.0	0.7707354214812921	3.0956830946332694	0.07850019937634355
INO80B-WBP1	0.08179752549648447	0.36506143166931315	0.7654347698160543	0.4757723226282957	0.49034354722663775
FAM156B	-0.3073223174329316	0.0	0.768381392929555	3.0826410542394616	0.07913193264403963
OR8U1	0.09144637735727351	0.36226466704421545	0.7678205730294113	0.479054450640124	0.4888509240530383
MIR4267	-0.29460627877996814	0.0	0.7669495084299401	3.067626654586979	0.0798659920364236
BIVM-ERCC5	0.09112277304430601	0.3623489858405153	0.7676861252003304	0.4789549325564906	0.48889607092241216
MIR548AD	0.09221095058060351	0.36206778567730813	0.7681656207312726	0.4792869489301328	0.48874547708157323
MIR1909	-0.3207996837079352	0.0	0.7711801163436709	3.097330541345645	0.07842078712043421
MIR19B2	0.09058112045888211	0.3624914581173107	0.7674747482579803	0.4787868544561018	0.48897233613505864
MIR6834	0.09244836348979046	0.3620073098475324	0.7682814348052537	0.47935839976852	0.4887130789613875
MIR6771	0.09289273412870337	0.3618949432807037	0.7685105894981087	0.47949119952598274	0.4886528727458638
MIR328	0.08212412868945199	0.3649562247220715	0.7654823588087034	0.4758950740930272	0.49028758652156823
MIR1538	0.09592519666468463	0.36115587636892305	0.7706857163999392	0.4803654471022778	0.48825683072856363
MIR148A	0.08719853225909	0.363420825181495	0.7664484609288686	0.47769289308372187	0.4894692038651165
KRTAP6-2	-0.32460211628499014	0.0	0.7724710122713033	3.1012457949107883	0.0782324060581783
COMMD3-BMI1	0.0844927917253709	0.36421701567910303	0.7658732898042029	0.4767591351202993	0.48989397411297175
MIR219A2	-0.30010728978958934	0.0	0.7674824479977951	3.0742658462377266	0.07954049873826813
MIR489	-0.3055492221374853	0.0	0.7681344901856773	3.0806169354029	0.07923046723066987
GAGE12F	0.08138930223772398	0.3651940882816914	0.7653771553956694	0.4756176238612442	0.49041408744311976
MIR4721	0.09058112045888211	0.3624914581173107	0.7674747482579803	0.4787868544561018	0.48897233613505864
MIR5591	0.09076651083130892	0.362442504455948	0.7675452634340361	0.4788445954205631	0.48894613401792053
TTTY18	0.09627249579331293	0.3610742064577587	0.7710334669189524	0.48046193083191113	0.488213155422642
MIR203A	0.09592519666468463	0.36115587636892305	0.7706857163999392	0.4803654471022778	0.48825683072856363
MIR3621	0.08138930223772398	0.3651940882816914	0.7653771553956694	0.4756176238612442	0.49041408744311976
MIR6838	0.089083825293725	0.36289423095809864	0.7669660834027324	0.4783122242341147	0.48918780588589084
LINC00313	-0.30795953105934126	0.0	0.7684749996254935	3.083363151133473	0.07909681274680029
MIR212	0.089083825293725	0.36289423095809864	0.7669660834027324	0.4783122242341147	0.48918780588589084
MIR132	0.09119315212505467	0.36233059717557103	0.7677148226864521	0.4789766331078589	0.48888622576891116
MIR3940	0.09201297812957439	0.36211845233793816	0.7680723272401658	0.47922709969851596	0.48877261740764844
MIR3688-1	-0.30703345181126085	0.0	0.7683398357390274	3.082312783660732	0.0791479039618846
MIR3655	0.09171850066990976	0.3621942198746431	0.767938768414066	0.4791376219270109	0.4888131983087832
MIR636	0.08964962728227827	0.3627404637608137	0.7671465071043647	0.4784933308891066	0.4891055695430563
MIR6777	0.09065511379193197	0.3624718958118508	0.7675026712663657	0.4788099268528345	0.4889618658938655
MIR6808	0.08993406392894407	0.36266388635502206	0.7672423845287042	0.47858356688264614	0.489064604053586
MIR3141	-0.29914128418868763	0.0	0.7673807918297831	3.0731161628604307	0.0795967606785624
MIR320D2	0.08964962728227827	0.3627404637608137	0.7671465071043647	0.4784933308891066	0.4891055695430563
MIR711	0.09206663431629049	0.36210469882658536	0.7680973265238765	0.47924334472213914	0.4887652503945519
MIR6849	0.08719853225909	0.363420825181495	0.7664484609288686	0.47769289308372187	0.4894692038651165
MIR6744	0.09127471240860476	0.36230932232978036	0.767748452090642	0.4790017416510395	0.4888748348818539
NSFP1	-0.2998435261048062	0.0	0.7674543157801418	3.0739526061931706	0.07955582348690377
PEDS1-UBE2V1	0.08500088300017365	0.36406370769079865	0.7659693225761299	0.4769386830289122	0.48981224936355217
MIR548H2	0.09090672160748178	0.3624056123695825	0.767599840987318	0.47888811726690506	0.48892638590025383
MIR4426	-0.3078332132978564	0.0	0.7684562280927703	3.0832202293622224	0.07910376255575052
MIR16-2	0.08719853225909	0.363420825181495	0.7664484609288686	0.47769289308372187	0.4894692038651165
MIR1224	-0.29906359380892567	0.0	0.7673727781284412	3.073023403803944	0.0796013018882173
MIR7847	0.09206663431629049	0.36210469882658536	0.7680973265238765	0.47924334472213914	0.4887652503945519
CYP2D7	-0.30703345181126085	0.0	0.7683398357390274	3.082312783660732	0.0791479039618846
MIR4436A	0.0958034239915853	0.3611846526286823	0.7705701433675469	0.48033142571122056	0.4882722327457807
MIR422A	0.09289273412870337	0.3618949432807037	0.7685105894981087	0.47949119952598274	0.4886528727458638
MIR3181	0.09586716778613964	0.36116958010080635	0.7706302489015997	0.4803492467751269	0.48826416477
MIR4708	0.09074440147659245	0.36244833216502076	0.7675367564445684	0.4788377210203585	0.4889492534110039
MIR7855	-0.295207762261108	0.0	0.7670027280845657	3.068363583786824	0.07982979259840838
FAM224A	0.0963464914673013	0.3610568821259681	0.7711112526650058	0.48048237774369973	0.4882039005493989
MIR5708	-0.3210292034152078	0.0	0.7712489872000384	3.0975701982420922	0.07840924209172452
TMED7-TICAM2	0.08138930223772398	0.3651940882816914	0.7653771553956694	0.4756176238612442	0.49041408744311976
MIR512-2	-0.30489613139069055	0.0	0.7680482493485256	3.079865847817377	0.07926706396713455
MIR4289	-0.32460211628499014	0.0	0.7724710122713033	3.1012457949107883	0.0782324060581783
MIR448	0.09629498331100335	0.3610689386879263	0.7710569630040968	0.48046814897706547	0.4882103408765347
MIR302F	0.0963464914673013	0.3610568821259681	0.7711112526650058	0.48048237774369973	0.4882039005493989
MIR450A1	0.08949650059330165	0.36278188887547497	0.7670963640040469	0.4784445290495274	0.4891277270645987
MIR3689E	0.09068813712468772	0.36246317530540667	0.7675152276315914	0.4788202126323462	0.4889571983328945
MIR3689B	-0.3055492221374853	0.0	0.7681344901856773	3.0806169354029	0.07923046723066987
NPIPB8	0.09252797354778183	0.3619871000688168	0.7683212708797269	0.4793822806775747	0.488702251381569
MIR4690	0.09215832709230476	0.36208123235279566	0.7681405377193061	0.4792710641348812	0.48875268024668894
MIR3917	0.0922954038678298	0.3620462375198649	0.7682063156921531	0.4793124057613607	0.48873393372162
MIR520E	-0.30489613139069055	0.0	0.7680482493485256	3.079865847817377	0.07926706396713455
MIR6769B	0.09171850066990976	0.3621942198746431	0.767938768414066	0.4791376219270109	0.4888131983087832
CIDEB	-0.3072392792559703	0.0	0.7683693916352531	3.082546747799001	0.07913652057105883
MIR106A	0.09140261143330485	0.3622760361116795	0.7678020106963406	0.47904103030256096	0.48885701185074226
MIR4632	0.09639127270135754	0.3610464106327544	0.7711589929800678	0.4804947320903281	0.4881983087502917
MIR527	-0.3055492221374853	0.0	0.7681344901856773	3.0806169354029	0.07923046723066987
MIR3910-1	-0.295207762261108	0.0	0.7670027280845657	3.068363583786824	0.07982979259840838
MIR6088	0.09171850066990976	0.3621942198746431	0.767938768414066	0.4791376219270109	0.4888131983087832
LGALS7	0.08239333775789014	0.3648701178488125	0.7655226280566538	0.4759955819776138	0.4902417742896944
MIR1287	-0.30703345181126085	0.0	0.7683398357390274	3.082312783660732	0.0791479039618846
MIR6134	0.09629498331100335	0.3610689386879263	0.7710569630040968	0.48046814897706547	0.4882103408765347
MIR891B	0.09076705058536412	0.3624423622115625	0.7675454714489615	0.4788447632052648	0.4889460578827557
SPANXN3	0.09639127270135754	0.3610464106327544	0.7711589929800678	0.4804947320903281	0.4881983087502917
MIR7162	0.09639127270135754	0.3610464106327544	0.7711589929800678	0.4804947320903281	0.4881983087502917
MAGEA5	0.09158584798986888	0.3622285089665219	0.7678805446886006	0.47909713671475096	0.48883156143026163
SYS1-DBNDD2	0.0893983450881311	0.3628085165968173	0.7670647451198096	0.47841316406585044	0.4891419686044378
MAGEA2	-0.3208676783606791	0.0	0.7712004126597762	3.097401577243117	0.07841736490633612
AP001931.2	0.0958034239915853	0.3611846526286823	0.7705701433675469	0.48033142571122056	0.4882722327457807
FAM25C	0.09185576307194301	0.36215884286667105	0.7680002687502333	0.4791793972440299	0.4887942512296385
MIR3199-1	0.08964962728227827	0.3627404637608137	0.7671465071043647	0.4784933308891066	0.4891055695430563
ABHD14A-ACY1	0.0820152180295783	0.3649912166500598	0.7654663379241825	0.47585424059300685	0.4903062007704072
MIR5589	0.09639127270135754	0.3610464106327544	0.7711589929800678	0.4804947320903281	0.4881983087502917
MIR639	0.09298630613178142	0.3618714184186567	0.7685610353896184	0.47951900879519904	0.48864026667295146
PMF1-BGLAP	0.08500088300017365	0.36406370769079865	0.7659693225761299	0.4769386830289122	0.48981224936355217
MIR6876	0.08997978895899247	0.36265162079240526	0.7672581400351435	0.47859802283641173	0.4890580418458398
MIR3160-1	0.08936869539423198	0.3628165713657685	0.7670552729807879	0.4784036769668383	0.4891462764390647
DEFB107A	0.0	0.0	0.7628816555600136	0.0	1.0
TP53TG3	0.0	0.0	0.7628816555600136	0.0	1.0
MIR3191	0.0	0.0	0.7628816555600136	0.0	1.0
DEFB107B	0.0	0.0	0.7628816555600136	0.0	1.0
PRR23D1	0.0	0.0	0.7628816555600136	0.0	1.0
SPATA31A5	0.0	0.0	0.7628816555600136	0.0	1.0
SPATA31A7	0.0	0.0	0.7628816555600136	0.0	1.0
ANKRD20A2P	0.0	0.0	0.7628816555600136	0.0	1.0
PYURF	0.0	0.0	0.7628816555600136	0.0	1.0
PIGY	0.0	0.0	0.7628816555600136	0.0	1.0
MIR7844	0.0	0.0	0.7628816555600136	0.0	1.0
DEFB106B	0.0	0.0	0.7628816555600136	0.0	1.0
DEFB105B	0.0	0.0	0.7628816555600136	0.0	1.0
AMY1C	0.0	0.0	0.7628816555600136	0.0	1.0
AMY1B	0.0	0.0	0.7628816555600136	0.0	1.0
MIR3652	0.0	0.0	0.7628816555600136	0.0	1.0
NXF2B	0.0	0.0	0.7628816555600136	0.0	1.0
NXF2	0.0	0.0	0.7628816555600136	0.0	1.0
SNORD115-17	0.0	0.0	0.7628816555600136	0.0	1.0
DEFT1P	0.0	0.0	0.7628816555600136	0.0	1.0
DEFT1P2	0.0	0.0	0.7628816555600136	0.0	1.0
DEFB103A	0.0	0.0	0.7628816555600136	0.0	1.0
DEFB103B	0.0	0.0	0.7628816555600136	0.0	1.0
MIR4707	0.0	0.0	0.7628816555600136	0.0	1.0
ANKRD20A1	0.0	0.0	0.7628816555600136	0.0	1.0
MIR762	0.0	0.0	0.7628816555600136	0.0	1.0
MIR4497	0.0	0.0	0.7628816555600136	0.0	1.0
FAM74A6	0.0	0.0	0.7628816555600136	0.0	1.0
MIR6800	0.0	0.0	0.7628816555600136	0.0	1.0
MIR4751	0.0	0.0	0.7628816555600136	0.0	1.0
DEFB104A	0.0	0.0	0.7628816555600136	0.0	1.0
DEFB104B	0.0	0.0	0.7628816555600136	0.0	1.0
DEFB106A	0.0	0.0	0.7628816555600136	0.0	1.0
FAM47E-STBD1	0.0	0.0	0.7628816555600136	0.0	1.0
PRR23D2	0.0	0.0	0.7628816555600136	0.0	1.0
MIR3179-2	0.0	0.0	0.7628816555600136	0.0	1.0
MIR3120	0.0	0.0	0.7628816555600136	0.0	1.0
MIR214	0.0	0.0	0.7628816555600136	0.0	1.0
MIR137	0.0	0.0	0.7628816555600136	0.0	1.0
MIR548I4	0.0	0.0	0.7628816555600136	0.0	1.0
MIR6084	0.0	0.0	0.7628816555600136	0.0	1.0
IQCJ-SCHIP1	0.0	0.0	0.7628816555600136	0.0	1.0
DEFB105A	0.0	0.0	0.7628816555600136	0.0	1.0
MIR3670-1	0.0	0.0	0.7628816555600136	0.0	1.0
MIR3670-2	0.0	0.0	0.7628816555600136	0.0	1.0
MIR3670-3	0.0	0.0	0.7628816555600136	0.0	1.0
CTAGE4	0.0	0.0	0.7628816555600136	0.0	1.0
MIR6805	0.0	0.0	0.7628816555600136	0.0	1.0
MIR6803	0.0	0.0	0.7628816555600136	0.0	1.0
MIR24-1	0.0	0.0	0.7628816555600136	0.0	1.0
MIR6511B2	0.0	0.0	0.7628816555600136	0.0	1.0
MIR6511B1	0.0	0.0	0.7628816555600136	0.0	1.0
MIR3180-3	0.0	0.0	0.7628816555600136	0.0	1.0
USP17L30	0.0	0.0	0.7628816555600136	0.0	1.0
SNORD116-17	0.0	0.0	0.7628816555600136	0.0	1.0
SNORD116-19	0.0	0.0	0.7628816555600136	0.0	1.0
SNORD116-6	0.0	0.0	0.7628816555600136	0.0	1.0
SNORD116-7	0.0	0.0	0.7628816555600136	0.0	1.0
SNORD115-42	0.0	0.0	0.7628816555600136	0.0	1.0
SNORD115-40	0.0	0.0	0.7628816555600136	0.0	1.0
GOLGA8K	0.0	0.0	0.7628816555600136	0.0	1.0
GOLGA8H	0.0	0.0	0.7628816555600136	0.0	1.0
MIR3179-3	0.0	0.0	0.7628816555600136	0.0	1.0
MIR6511A4	0.0	0.0	0.7628816555600136	0.0	1.0
MIR3180-2	0.0	0.0	0.7628816555600136	0.0	1.0
MIR3180-1	0.0	0.0	0.7628816555600136	0.0	1.0
MIR6501	0.0	0.0	0.7628816555600136	0.0	1.0
MIR6814	0.0	0.0	0.7628816555600136	0.0	1.0
KTI12	0.0	0.0	0.7628816555600136	0.0	1.0
SNORD62A	0.0	0.0	0.7628816555600136	0.0	1.0
MIR3670-4	0.0	0.0	0.7628816555600136	0.0	1.0
MIR3179-4	0.0	0.0	0.7628816555600136	0.0	1.0
MIR1248	0.0	0.0	0.7628816555600136	0.0	1.0
MIR4776-2	0.0	0.0	0.7628816555600136	0.0	1.0
GIMAP1-GIMAP5	0.0	0.0	0.7628816555600136	0.0	1.0
MIR935	0.0	0.0	0.7628816555600136	0.0	1.0
MIR371B	0.0	0.0	0.7628816555600136	0.0	1.0
MIR371A	0.0	0.0	0.7628816555600136	0.0	1.0
MIR1471	0.0	0.0	0.7628816555600136	0.0	1.0
MIR6811	0.0	0.0	0.7628816555600136	0.0	1.0
RIMBP3C	0.0	0.0	0.7628816555600136	0.0	1.0
RSPH10B2	0.0	0.0	0.7628816555600136	0.0	1.0
MIR515-2	0.0	0.0	0.7628816555600136	0.0	1.0
BMS1P17	0.0	0.0	0.7628816555600136	0.0	1.0
BMS1P22	0.0	0.0	0.7628816555600136	0.0	1.0
MIR4776-1	0.0	0.0	0.7628816555600136	0.0	1.0
ISY1-RAB43	0.0	0.0	0.7628816555600136	0.0	1.0
CXorf49	0.0	0.0	0.7628816555600136	0.0	1.0
CXorf49B	0.0	0.0	0.7628816555600136	0.0	1.0
JMJD7-PLA2G4B	0.0	0.0	0.7628816555600136	0.0	1.0
PRAMEF17	0.0	0.0	0.7628816555600136	0.0	1.0
MIR1245A	0.0	0.0	0.7628816555600136	0.0	1.0
MIR3937	0.0	0.0	0.7628816555600136	0.0	1.0
MIR515-1	0.0	0.0	0.7628816555600136	0.0	1.0
MIR6511A2	0.0	0.0	0.7628816555600136	0.0	1.0
MIR6511A1	0.0	0.0	0.7628816555600136	0.0	1.0
MIR6511A3	0.0	0.0	0.7628816555600136	0.0	1.0
MIR671	0.0	0.0	0.7628816555600136	0.0	1.0
MIR621	0.0	0.0	0.7628816555600136	0.0	1.0
MIR135A1	0.0	0.0	0.7628816555600136	0.0	1.0
MIR1226	0.0	0.0	0.7628816555600136	0.0	1.0
OR2A42	0.0	0.0	0.7628816555600136	0.0	1.0
PVRIG2P	0.0	0.0	0.7628816555600136	0.0	1.0
ULK4P1	0.0	0.0	0.7628816555600136	0.0	1.0
ULK4P2	0.0	0.0	0.7628816555600136	0.0	1.0
GOLGA8F	0.0	0.0	0.7628816555600136	0.0	1.0
FAM226B	0.0	0.0	0.7628816555600136	0.0	1.0
CORO7-PAM16	0.0	0.0	0.7628816555600136	0.0	1.0
MIR6770-3	0.0	0.0	0.7628816555600136	0.0	1.0
MIR6770-2	0.0	0.0	0.7628816555600136	0.0	1.0
MIR1233-2	0.0	0.0	0.7628816555600136	0.0	1.0
MIR1233-1	0.0	0.0	0.7628816555600136	0.0	1.0
MIR219B	0.0	0.0	0.7628816555600136	0.0	1.0
USP17L26	0.0	0.0	0.7628816555600136	0.0	1.0
USP17L22	0.0	0.0	0.7628816555600136	0.0	1.0
USP17L19	0.0	0.0	0.7628816555600136	0.0	1.0
MIR922	0.0	0.0	0.7628816555600136	0.0	1.0
MIR4800	0.0	0.0	0.7628816555600136	0.0	1.0
MIR199A2	0.0	0.0	0.7628816555600136	0.0	1.0
MIR612	0.0	0.0	0.7628816555600136	0.0	1.0
MIR550A2	0.0	0.0	0.7628816555600136	0.0	1.0
MIR550B1	0.0	0.0	0.7628816555600136	0.0	1.0
USP17L25	0.0	0.0	0.7628816555600136	0.0	1.0
MIR4700	0.0	0.0	0.7628816555600136	0.0	1.0
RPL36A-HNRNPH2	0.0	0.0	0.7628816555600136	0.0	1.0
MIR1295B	0.0	0.0	0.7628816555600136	0.0	1.0
MIR3119-1	0.0	0.0	0.7628816555600136	0.0	1.0
MIR3119-2	0.0	0.0	0.7628816555600136	0.0	1.0
MIR6862-2	0.0	0.0	0.7628816555600136	0.0	1.0
MIR6862-1	0.0	0.0	0.7628816555600136	0.0	1.0
EIF3C	0.0	0.0	0.7628816555600136	0.0	1.0
EIF3CL	0.0	0.0	0.7628816555600136	0.0	1.0
MIR155	0.0	0.0	0.7628816555600136	0.0	1.0
AMY1A	0.0	0.0	0.7628816555600136	0.0	1.0
MIR3658	0.0	0.0	0.7628816555600136	0.0	1.0
MIR5692A2	0.0	0.0	0.7628816555600136	0.0	1.0
MIR7106	0.0	0.0	0.7628816555600136	0.0	1.0
SNORD116-9	0.0	0.0	0.7628816555600136	0.0	1.0
SNORD116-3	0.0	0.0	0.7628816555600136	0.0	1.0
SNORD115-23	0.0	0.0	0.7628816555600136	0.0	1.0
SNORD115-21	0.0	0.0	0.7628816555600136	0.0	1.0
SNORD115-18	0.0	0.0	0.7628816555600136	0.0	1.0
USP17L27	0.0	0.0	0.7628816555600136	0.0	1.0
MIR208B	0.0	0.0	0.7628816555600136	0.0	1.0
NEDD8-MDP1	0.0	0.0	0.7628816555600136	0.0	1.0
SNORD115-43	0.0	0.0	0.7628816555600136	0.0	1.0
SNORD115-36	0.0	0.0	0.7628816555600136	0.0	1.0
SNORD115-29	0.0	0.0	0.7628816555600136	0.0	1.0
SNORD115-11	0.0	0.0	0.7628816555600136	0.0	1.0
SNORD115-12	0.0	0.0	0.7628816555600136	0.0	1.0
SNORD115-9	0.0	0.0	0.7628816555600136	0.0	1.0
USP17L29	0.0	0.0	0.7628816555600136	0.0	1.0
SNORD115-19	0.0	0.0	0.7628816555600136	0.0	1.0
MIR484	0.0	0.0	0.7628816555600136	0.0	1.0
MIR6506	0.0	0.0	0.7628816555600136	0.0	1.0
MIR1972-1	0.0	0.0	0.7628816555600136	0.0	1.0
MIR1972-2	0.0	0.0	0.7628816555600136	0.0	1.0
MIR6770-1	0.0	0.0	0.7628816555600136	0.0	1.0
NPIPA8	0.0	0.0	0.7628816555600136	0.0	1.0
NPIPA7	0.0	0.0	0.7628816555600136	0.0	1.0
NOMO3	0.0	0.0	0.7628816555600136	0.0	1.0
MIR3680-2	0.0	0.0	0.7628816555600136	0.0	1.0
USP17L12	0.0	0.0	0.7628816555600136	0.0	1.0
USP17L21	0.0	0.0	0.7628816555600136	0.0	1.0
USP17L11	0.0	0.0	0.7628816555600136	0.0	1.0
USP17L18	0.0	0.0	0.7628816555600136	0.0	1.0
USP17L20	0.0	0.0	0.7628816555600136	0.0	1.0
USP17L28	0.0	0.0	0.7628816555600136	0.0	1.0
USP17L5	0.0	0.0	0.7628816555600136	0.0	1.0
USP17L24	0.0	0.0	0.7628816555600136	0.0	1.0
MIR3680-1	0.0	0.0	0.7628816555600136	0.0	1.0
SULT1A3	0.0	0.0	0.7628816555600136	0.0	1.0
SULT1A4	0.0	0.0	0.7628816555600136	0.0	1.0
SLX1B-SULT1A4	0.0	0.0	0.7628816555600136	0.0	1.0
SLX1A-SULT1A3	0.0	0.0	0.7628816555600136	0.0	1.0
SLX1B	0.0	0.0	0.7628816555600136	0.0	1.0
SLX1A	0.0	0.0	0.7628816555600136	0.0	1.0
BOLA2	0.0	0.0	0.7628816555600136	0.0	1.0
BOLA2B	0.0	0.0	0.7628816555600136	0.0	1.0
MIR4659B	0.0	0.0	0.7628816555600136	0.0	1.0
MIR374C	0.0	0.0	0.7628816555600136	0.0	1.0
DMRTC1B	0.0	0.0	0.7628816555600136	0.0	1.0
DMRTC1	0.0	0.0	0.7628816555600136	0.0	1.0
MIR3179-1	0.0	0.0	0.7628816555600136	0.0	1.0
NPIPA2	0.0	0.0	0.7628816555600136	0.0	1.0
NPIPA3	0.0	0.0	0.7628816555600136	0.0	1.0
DEFA1B	0.0	0.0	0.7628816555600136	0.0	1.0
DEFA1	0.0	0.0	0.7628816555600136	0.0	1.0
MIR3118-3	0.0	0.0	0.7628816555600136	0.0	1.0
POTEB	0.0	0.0	0.7628816555600136	0.0	1.0
MIR1228	0.0	0.0	0.7628816555600136	0.0	1.0
POTEB2	0.0	0.0	0.7628816555600136	0.0	1.0
MIR5701-3	0.0	0.0	0.7628816555600136	0.0	1.0
MIR5701-1	0.0	0.0	0.7628816555600136	0.0	1.0
MIR5701-2	0.0	0.0	0.7628816555600136	0.0	1.0
MIR4520-2	0.0	0.0	0.7628816555600136	0.0	1.0
C17orf49	0.0	0.0	0.7628816555600136	0.0	1.0
MIR22	0.0	0.0	0.7628816555600136	0.0	1.0
C4A	0.0	0.0	0.7628816555600136	0.0	1.0
MIR1245B	0.0	0.0	0.7628816555600136	0.0	1.0
C4B	0.0	0.0	0.7628816555600136	0.0	1.0
TNXA	0.0	0.0	0.7628816555600136	0.0	1.0
C11orf52	0.0	0.0	0.7628816555600136	0.0	1.0
CT45A3	0.0	0.0	0.7628816555600136	0.0	1.0
MIR4669	0.0	0.0	0.7628816555600136	0.0	1.0
MIR6859-2	0.0	0.0	0.7628816555600136	0.0	1.0
CT45A7	0.0	0.0	0.7628816555600136	0.0	1.0
CT45A9	0.0	0.0	0.7628816555600136	0.0	1.0
ATP6V1G2-DDX39B	0.0	0.0	0.7628816555600136	0.0	1.0
SAPCD1	0.0	0.0	0.7628816555600136	0.0	1.0
SMN2	0.0	0.0	0.7628816555600136	0.0	1.0
SMN1	0.0	0.0	0.7628816555600136	0.0	1.0
MIR1181	0.0	0.0	0.7628816555600136	0.0	1.0
MIR6724-2	0.0	0.0	0.7628816555600136	0.0	1.0
MIR3648-1	0.0	0.0	0.7628816555600136	0.0	1.0
MIR3648-2	0.0	0.0	0.7628816555600136	0.0	1.0
MIR4665	0.0	0.0	0.7628816555600136	0.0	1.0
MIR2110	0.0	0.0	0.7628816555600136	0.0	1.0
MIR4745	0.0	0.0	0.7628816555600136	0.0	1.0
MIR3118-2	0.0	0.0	0.7628816555600136	0.0	1.0
BAGE2	0.0	0.0	0.7628816555600136	0.0	1.0
MIR3116-2	0.0	0.0	0.7628816555600136	0.0	1.0
MIR6068	0.0	0.0	0.7628816555600136	0.0	1.0
MIR6795	0.0	0.0	0.7628816555600136	0.0	1.0
MIR1199	0.0	0.0	0.7628816555600136	0.0	1.0
MIR6794	0.0	0.0	0.7628816555600136	0.0	1.0
MIR550B2	0.0	0.0	0.7628816555600136	0.0	1.0
MIR103B2	0.0	0.0	0.7628816555600136	0.0	1.0
MIR6869	0.0	0.0	0.7628816555600136	0.0	1.0
SNORD86	0.0	0.0	0.7628816555600136	0.0	1.0
MIR3118-4	0.0	0.0	0.7628816555600136	0.0	1.0
CU104787.1	0.0	0.0	0.7628816555600136	0.0	1.0
DAZ3	0.0	0.0	0.7628816555600136	0.0	1.0
MIR9-2	0.0	0.0	0.7628816555600136	0.0	1.0
MIR3622A	0.0	0.0	0.7628816555600136	0.0	1.0
MBD3L4	0.0	0.0	0.7628816555600136	0.0	1.0
MBD3L3	0.0	0.0	0.7628816555600136	0.0	1.0
MIR6790	0.0	0.0	0.7628816555600136	0.0	1.0
MIR486-1	0.0	0.0	0.7628816555600136	0.0	1.0
MIR486-2	0.0	0.0	0.7628816555600136	0.0	1.0
SNORD3B-1	0.0	0.0	0.7628816555600136	0.0	1.0
SNORD3B-2	0.0	0.0	0.7628816555600136	0.0	1.0
TBC1D3K	0.0	0.0	0.7628816555600136	0.0	1.0
TVP23C-CDRT4	0.0	0.0	0.7628816555600136	0.0	1.0
SNORD118	0.0	0.0	0.7628816555600136	0.0	1.0
MIR4680	0.0	0.0	0.7628816555600136	0.0	1.0
MIR7108	0.0	0.0	0.7628816555600136	0.0	1.0
MIR6715A	0.0	0.0	0.7628816555600136	0.0	1.0
MIR3187	0.0	0.0	0.7628816555600136	0.0	1.0
MIR2277	0.0	0.0	0.7628816555600136	0.0	1.0
MIR133A1	0.0	0.0	0.7628816555600136	0.0	1.0
MIR122	0.0	0.0	0.7628816555600136	0.0	1.0
MIR3591	0.0	0.0	0.7628816555600136	0.0	1.0
SNORD58B	0.0	0.0	0.7628816555600136	0.0	1.0
MIR451A	0.0	0.0	0.7628816555600136	0.0	1.0
MIR6715B	0.0	0.0	0.7628816555600136	0.0	1.0
MIR3184	0.0	0.0	0.7628816555600136	0.0	1.0
CUZD1	0.0	0.0	0.7628816555600136	0.0	1.0
LRRC24	0.0	0.0	0.7628816555600136	0.0	1.0
MIR6850	0.0	0.0	0.7628816555600136	0.0	1.0
MIR338	0.0	0.0	0.7628816555600136	0.0	1.0
MIR4739	0.0	0.0	0.7628816555600136	0.0	1.0
MIR202	0.0	0.0	0.7628816555600136	0.0	1.0
CT45A6	0.0	0.0	0.7628816555600136	0.0	1.0
F8A2	0.0	0.0	0.7628816555600136	0.0	1.0
MIR5583-2	0.0	0.0	0.7628816555600136	0.0	1.0
TTTY23B	0.0	0.0	0.7628816555600136	0.0	1.0
TTTY1	0.0	0.0	0.7628816555600136	0.0	1.0
MIR3654	0.0	0.0	0.7628816555600136	0.0	1.0
MIR6831	0.0	0.0	0.7628816555600136	0.0	1.0
MIR6891	0.0	0.0	0.7628816555600136	0.0	1.0
RBMY1D	0.0	0.0	0.7628816555600136	0.0	1.0
EIF4A1	0.0	0.0	0.7628816555600136	0.0	1.0
TNFSF12-TNFSF13	0.0	0.0	0.7628816555600136	0.0	1.0
MIR4741	0.0	0.0	0.7628816555600136	0.0	1.0
MIR5681A	0.0	0.0	0.7628816555600136	0.0	1.0
MIR5681B	0.0	0.0	0.7628816555600136	0.0	1.0
TRIM6-TRIM34	0.0	0.0	0.7628816555600136	0.0	1.0
TTTY23	0.0	0.0	0.7628816555600136	0.0	1.0
MIR4647	0.0	0.0	0.7628816555600136	0.0	1.0
MIR6502	0.0	0.0	0.7628816555600136	0.0	1.0
TP53TG3B	0.0	0.0	0.7628816555600136	0.0	1.0
TP53TG3C	0.0	0.0	0.7628816555600136	0.0	1.0
MIR3913-2	0.0	0.0	0.7628816555600136	0.0	1.0
MIR6125	0.0	0.0	0.7628816555600136	0.0	1.0
MIR548C	0.0	0.0	0.7628816555600136	0.0	1.0
SERF1B	0.0	0.0	0.7628816555600136	0.0	1.0
CLDN22	0.0	0.0	0.7628816555600136	0.0	1.0
MIR3688-2	0.0	0.0	0.7628816555600136	0.0	1.0
SNORD109B	0.0	0.0	0.7628816555600136	0.0	1.0
GOLGA8EP	0.0	0.0	0.7628816555600136	0.0	1.0
RAB4B	0.0	0.0	0.7628816555600136	0.0	1.0
SNORA59A	0.0	0.0	0.7628816555600136	0.0	1.0
SNORA59B	0.0	0.0	0.7628816555600136	0.0	1.0
HNRNPCL3	0.0	0.0	0.7628816555600136	0.0	1.0
HNRNPCL4	0.0	0.0	0.7628816555600136	0.0	1.0
GOLGA6L1	0.0	0.0	0.7628816555600136	0.0	1.0
SNX15	0.0	0.0	0.7628816555600136	0.0	1.0
MIR3171	0.0	0.0	0.7628816555600136	0.0	1.0
MIR548Z	0.0	0.0	0.7628816555600136	0.0	1.0
BCL2L2-PABPN1	0.0	0.0	0.7628816555600136	0.0	1.0
AC004080.3	0.0	0.0	0.7628816555600136	0.0	1.0
MIR196B	0.0	0.0	0.7628816555600136	0.0	1.0
ZNRF2P2	0.0	0.0	0.7628816555600136	0.0	1.0
MIR550A1	0.0	0.0	0.7628816555600136	0.0	1.0
GJA9	0.0	0.0	0.7628816555600136	0.0	1.0
MIR3926-2	0.0	0.0	0.7628816555600136	0.0	1.0
TRIM49D1	0.0	0.0	0.7628816555600136	0.0	1.0
MIR4453	0.0	0.0	0.7628816555600136	0.0	1.0
RAB4B-EGLN2	0.0	0.0	0.7628816555600136	0.0	1.0
CKLF-CMTM1	0.0	0.0	0.7628816555600136	0.0	1.0
MIR1279	0.0	0.0	0.7628816555600136	0.0	1.0
MIR3913-1	0.0	0.0	0.7628816555600136	0.0	1.0
MIA-RAB4B	0.0	0.0	0.7628816555600136	0.0	1.0
SAA2-SAA4	0.0	0.0	0.7628816555600136	0.0	1.0
SNORD73A	0.0	0.0	0.7628816555600136	0.0	1.0
MIR4458	0.0	0.0	0.7628816555600136	0.0	1.0
MIR4277	0.0	0.0	0.7628816555600136	0.0	1.0
MIR1260B	0.0	0.0	0.7628816555600136	0.0	1.0
CT47A5	0.0	0.0	0.7628816555600136	0.0	1.0
CT47A6	0.0	0.0	0.7628816555600136	0.0	1.0
RHOXF2B	0.0	0.0	0.7628816555600136	0.0	1.0
RHOXF2	0.0	0.0	0.7628816555600136	0.0	1.0
MIR3650	0.0	0.0	0.7628816555600136	0.0	1.0
AC009779.3	0.0	0.0	0.7628816555600136	0.0	1.0
MIR3198-2	0.0	0.0	0.7628816555600136	0.0	1.0
MIR4509-3	0.0	0.0	0.7628816555600136	0.0	1.0
MIR6886	0.0	0.0	0.7628816555600136	0.0	1.0
PPAN-P2RY11	0.0	0.0	0.7628816555600136	0.0	1.0
CT47A2	0.0	0.0	0.7628816555600136	0.0	1.0
CT47A12	0.0	0.0	0.7628816555600136	0.0	1.0
CT47A4	0.0	0.0	0.7628816555600136	0.0	1.0
CT47A1	0.0	0.0	0.7628816555600136	0.0	1.0
CT47A11	0.0	0.0	0.7628816555600136	0.0	1.0
CT47A3	0.0	0.0	0.7628816555600136	0.0	1.0
GOLGA6L22	0.0	0.0	0.7628816555600136	0.0	1.0
MIR4509-1	0.0	0.0	0.7628816555600136	0.0	1.0
CT47A7	0.0	0.0	0.7628816555600136	0.0	1.0
SERF1A	0.0	0.0	0.7628816555600136	0.0	1.0
CT47A10	0.0	0.0	0.7628816555600136	0.0	1.0
MIR4509-2	0.0	0.0	0.7628816555600136	0.0	1.0
SNORD107	0.0	0.0	0.7628816555600136	0.0	1.0
SNORD64	0.0	0.0	0.7628816555600136	0.0	1.0
SNORD108	0.0	0.0	0.7628816555600136	0.0	1.0
SNORD109A	0.0	0.0	0.7628816555600136	0.0	1.0
MIR3158-2	0.0	0.0	0.7628816555600136	0.0	1.0
MIR3158-1	0.0	0.0	0.7628816555600136	0.0	1.0
SNORD62B	0.0	0.0	0.7628816555600136	0.0	1.0
MIR6729	0.0	0.0	0.7628816555600136	0.0	1.0
MIR7846	0.0	0.0	0.7628816555600136	0.0	1.0
MIR3155B	0.0	0.0	0.7628816555600136	0.0	1.0
MIR4485	0.0	0.0	0.7628816555600136	0.0	1.0
MIR6879	0.0	0.0	0.7628816555600136	0.0	1.0
INE2	0.0	0.0	0.7628816555600136	0.0	1.0
C19orf33	0.0	0.0	0.7628816555600136	0.0	1.0
MIR6073	0.0	0.0	0.7628816555600136	0.0	1.0
MIR642B	0.0	0.0	0.7628816555600136	0.0	1.0
APOC4	0.0	0.0	0.7628816555600136	0.0	1.0
APOC2	0.0	0.0	0.7628816555600136	0.0	1.0
CT47A8	0.0	0.0	0.7628816555600136	0.0	1.0
CT47A9	0.0	0.0	0.7628816555600136	0.0	1.0
GDF1	0.0	0.0	0.7628816555600136	0.0	1.0
HSFY1	0.0	0.0	0.7628816555600136	0.0	1.0
DAZ1	0.0	0.0	0.7628816555600136	0.0	1.0
TMLHE-AS1	0.0	0.0	0.7628816555600136	0.0	1.0
FAM138F	0.0	0.0	0.7628816555600136	0.0	1.0
OR4F29	0.0	0.0	0.7628816555600136	0.0	1.0
MIR3615	0.0	0.0	0.7628816555600136	0.0	1.0
MIR103B1	0.0	0.0	0.7628816555600136	0.0	1.0
TTTY21	0.0	0.0	0.7628816555600136	0.0	1.0
TTTY21B	0.0	0.0	0.7628816555600136	0.0	1.0
MIR4436B2	0.0	0.0	0.7628816555600136	0.0	1.0
CTAG1B	0.0	0.0	0.7628816555600136	0.0	1.0
TSPY4	0.0	0.0	0.7628816555600136	0.0	1.0
FAM197Y5	0.0	0.0	0.7628816555600136	0.0	1.0
CT45A8	0.0	0.0	0.7628816555600136	0.0	1.0
CT45A2	0.0	0.0	0.7628816555600136	0.0	1.0
NUDT4P2	0.0	0.0	0.7628816555600136	0.0	1.0
MIR143	0.0	0.0	0.7628816555600136	0.0	1.0
TRIM39-RPP21	0.0	0.0	0.7628816555600136	0.0	1.0
MIR4283-1	0.0	0.0	0.7628816555600136	0.0	1.0
MIR499B	0.0	0.0	0.7628816555600136	0.0	1.0
CDK3	0.0	0.0	0.7628816555600136	0.0	1.0
FAM223B	0.0	0.0	0.7628816555600136	0.0	1.0
MIR4315-2	0.0	0.0	0.7628816555600136	0.0	1.0
MIR4315-1	0.0	0.0	0.7628816555600136	0.0	1.0
MIR4687	0.0	0.0	0.7628816555600136	0.0	1.0
MIR548AA1	0.0	0.0	0.7628816555600136	0.0	1.0
HSFX2	0.0	0.0	0.7628816555600136	0.0	1.0
HSFX1	0.0	0.0	0.7628816555600136	0.0	1.0
DRD5P2	0.0	0.0	0.7628816555600136	0.0	1.0
PPIAL4E	0.0	0.0	0.7628816555600136	0.0	1.0
FXYD6-FXYD2	0.0	0.0	0.7628816555600136	0.0	1.0
MIR1244-1	0.0	0.0	0.7628816555600136	0.0	1.0
FAM197Y2	0.0	0.0	0.7628816555600136	0.0	1.0
MIR1244-3	0.0	0.0	0.7628816555600136	0.0	1.0
MIR3610	0.0	0.0	0.7628816555600136	0.0	1.0
MIR3614	0.0	0.0	0.7628816555600136	0.0	1.0
MIR7705	0.0	0.0	0.7628816555600136	0.0	1.0
MIR4492	0.0	0.0	0.7628816555600136	0.0	1.0
TTTY1B	0.0	0.0	0.7628816555600136	0.0	1.0
TTTY2	0.0	0.0	0.7628816555600136	0.0	1.0
TTTY2B	0.0	0.0	0.7628816555600136	0.0	1.0
TTTY7	0.0	0.0	0.7628816555600136	0.0	1.0
MIR548D1	0.0	0.0	0.7628816555600136	0.0	1.0
PPIAL4F	0.0	0.0	0.7628816555600136	0.0	1.0
PPIAL4D	0.0	0.0	0.7628816555600136	0.0	1.0
MIR1244-2	0.0	0.0	0.7628816555600136	0.0	1.0
TRIM74	0.0	0.0	0.7628816555600136	0.0	1.0
MIR1302-9	0.0	0.0	0.7628816555600136	0.0	1.0
MIR1302-10	0.0	0.0	0.7628816555600136	0.0	1.0
FAM138A	0.0	0.0	0.7628816555600136	0.0	1.0
MIR5683	0.0	0.0	0.7628816555600136	0.0	1.0
MIR6720	0.0	0.0	0.7628816555600136	0.0	1.0
MIR1229	0.0	0.0	0.7628816555600136	0.0	1.0
MAGEA2B	0.0	0.0	0.7628816555600136	0.0	1.0
MIR4697	0.0	0.0	0.7628816555600136	0.0	1.0
GOLGA2P2Y	0.0	0.0	0.7628816555600136	0.0	1.0
FAM138C	0.0	0.0	0.7628816555600136	0.0	1.0
MIR1302-2	0.0	0.0	0.7628816555600136	0.0	1.0
MIR1302-11	0.0	0.0	0.7628816555600136	0.0	1.0
SPDYE2	0.0	0.0	0.7628816555600136	0.0	1.0
SPDYE2B	0.0	0.0	0.7628816555600136	0.0	1.0
FAM224B	0.0	0.0	0.7628816555600136	0.0	1.0
TTTY17C	0.0	0.0	0.7628816555600136	0.0	1.0
TTTY17B	0.0	0.0	0.7628816555600136	0.0	1.0
TTTY17A	0.0	0.0	0.7628816555600136	0.0	1.0
TTTY4C	0.0	0.0	0.7628816555600136	0.0	1.0
TTTY4B	0.0	0.0	0.7628816555600136	0.0	1.0
MIR19B1	0.0	0.0	0.7628816555600136	0.0	1.0
MIR92A1	0.0	0.0	0.7628816555600136	0.0	1.0
MIR6859-4	0.0	0.0	0.7628816555600136	0.0	1.0
MIR4662B	0.0	0.0	0.7628816555600136	0.0	1.0
MIR4662A	0.0	0.0	0.7628816555600136	0.0	1.0
FAM223A	0.0	0.0	0.7628816555600136	0.0	1.0
MIR4650-2	0.0	0.0	0.7628816555600136	0.0	1.0
MIR3914-1	0.0	0.0	0.7628816555600136	0.0	1.0
MIR3914-2	0.0	0.0	0.7628816555600136	0.0	1.0
MIR6089	0.0	0.0	0.7628816555600136	0.0	1.0
OR4F3	0.0	0.0	0.7628816555600136	0.0	1.0
OR4F16	0.0	0.0	0.7628816555600136	0.0	1.0
MIR4657	0.0	0.0	0.7628816555600136	0.0	1.0
BLOC1S5-TXNDC5	0.0	0.0	0.7628816555600136	0.0	1.0
EEF1E1-BLOC1S5	0.0	0.0	0.7628816555600136	0.0	1.0
AC006455.5	0.0	0.0	0.7628816555600136	0.0	1.0
MIR770	0.0	0.0	0.7628816555600136	0.0	1.0
MIR431	0.0	0.0	0.7628816555600136	0.0	1.0
MIR433	0.0	0.0	0.7628816555600136	0.0	1.0
MIR3202-1	0.0	0.0	0.7628816555600136	0.0	1.0
MIR3202-2	0.0	0.0	0.7628816555600136	0.0	1.0
MIR7114	0.0	0.0	0.7628816555600136	0.0	1.0
SCARNA13	0.0	0.0	0.7628816555600136	0.0	1.0
GTF2IP4	0.0	0.0	0.7628816555600136	0.0	1.0
BPY2	0.0	0.0	0.7628816555600136	0.0	1.0
DAZ4	0.0	0.0	0.7628816555600136	0.0	1.0
MIR6859-1	0.0	0.0	0.7628816555600136	0.0	1.0
PRAMEF25	0.0	0.0	0.7628816555600136	0.0	1.0
PRAMEF26	0.0	0.0	0.7628816555600136	0.0	1.0
MIR203B	0.0	0.0	0.7628816555600136	0.0	1.0
MIR8071-1	0.0	0.0	0.7628816555600136	0.0	1.0
MIR8071-2	0.0	0.0	0.7628816555600136	0.0	1.0
MIR4650-1	0.0	0.0	0.7628816555600136	0.0	1.0
XKRY2	0.0	0.0	0.7628816555600136	0.0	1.0
PRY2	0.0	0.0	0.7628816555600136	0.0	1.0
GOLGA2P3Y	0.0	0.0	0.7628816555600136	0.0	1.0
MIR1260A	0.0	0.0	0.7628816555600136	0.0	1.0
MIR4709	0.0	0.0	0.7628816555600136	0.0	1.0
MIR513A2	0.0	0.0	0.7628816555600136	0.0	1.0
MIR3195	0.0	0.0	0.7628816555600136	0.0	1.0
MIR4758	0.0	0.0	0.7628816555600136	0.0	1.0
PRELID3BP10	0.0	0.0	0.7628816555600136	0.0	1.0
MIR6724-1	0.0	0.0	0.7628816555600136	0.0	1.0
MIR6724-4	0.0	0.0	0.7628816555600136	0.0	1.0
MIR6724-3	0.0	0.0	0.7628816555600136	0.0	1.0
RTEL1-TNFRSF6B	0.0	0.0	0.7628816555600136	0.0	1.0
MIR1-2	0.0	0.0	0.7628816555600136	0.0	1.0
MIR4477A	0.0	0.0	0.7628816555600136	0.0	1.0
TTTY6	0.0	0.0	0.7628816555600136	0.0	1.0
TTTY6B	0.0	0.0	0.7628816555600136	0.0	1.0
RBMY1F	0.0	0.0	0.7628816555600136	0.0	1.0
RBMY1J	0.0	0.0	0.7628816555600136	0.0	1.0
C1QTNF5	0.0	0.0	0.7628816555600136	0.0	1.0
MIR718	0.0	0.0	0.7628816555600136	0.0	1.0
OPN1MW2	0.0	0.0	0.7628816555600136	0.0	1.0
OPN1MW	0.0	0.0	0.7628816555600136	0.0	1.0
HEPN1	0.0	0.0	0.7628816555600136	0.0	1.0
TTTY9B	0.0	0.0	0.7628816555600136	0.0	1.0
RBMY1B	0.0	0.0	0.7628816555600136	0.0	1.0
BPY2C	0.0	0.0	0.7628816555600136	0.0	1.0
RBMY1E	0.0	0.0	0.7628816555600136	0.0	1.0
CTAG1A	0.0	0.0	0.7628816555600136	0.0	1.0
SNORA36A	0.0	0.0	0.7628816555600136	0.0	1.0
MIR664B	0.0	0.0	0.7628816555600136	0.0	1.0
SNORA56	0.0	0.0	0.7628816555600136	0.0	1.0
MIR451B	0.0	0.0	0.7628816555600136	0.0	1.0
MIR3689A	0.0	0.0	0.7628816555600136	0.0	1.0
MIR8069-2	0.0	0.0	0.7628816555600136	0.0	1.0
MIR941-4	0.0	0.0	0.7628816555600136	0.0	1.0
MIR4724	0.0	0.0	0.7628816555600136	0.0	1.0
TSPY10	0.0	0.0	0.7628816555600136	0.0	1.0
MFRP	0.0	0.0	0.7628816555600136	0.0	1.0
RBMY1A1	0.0	0.0	0.7628816555600136	0.0	1.0
MIR4524A	0.0	0.0	0.7628816555600136	0.0	1.0
MAGEA9	0.0	0.0	0.7628816555600136	0.0	1.0
CCL3L3	0.0	0.0	0.7628816555600136	0.0	1.0
MIR675	0.0	0.0	0.7628816555600136	0.0	1.0
INS-IGF2	0.0	0.0	0.7628816555600136	0.0	1.0
MIR6080	0.0	0.0	0.7628816555600136	0.0	1.0
TBC1D3	0.0	0.0	0.7628816555600136	0.0	1.0
TBC1D3C	0.0	0.0	0.7628816555600136	0.0	1.0
TBC1D3E	0.0	0.0	0.7628816555600136	0.0	1.0
SPANXA1	0.0	0.0	0.7628816555600136	0.0	1.0
SPANXA2	0.0	0.0	0.7628816555600136	0.0	1.0
MIR3689D1	0.0	0.0	0.7628816555600136	0.0	1.0
CXorf51B	0.0	0.0	0.7628816555600136	0.0	1.0
MIR514A2	0.0	0.0	0.7628816555600136	0.0	1.0
MIR514A3	0.0	0.0	0.7628816555600136	0.0	1.0
MAGEA9B	0.0	0.0	0.7628816555600136	0.0	1.0
MIR3185	0.0	0.0	0.7628816555600136	0.0	1.0
DAZ2	0.0	0.0	0.7628816555600136	0.0	1.0
TTTY3B	0.0	0.0	0.7628816555600136	0.0	1.0
TTTY3	0.0	0.0	0.7628816555600136	0.0	1.0
CDY1B	0.0	0.0	0.7628816555600136	0.0	1.0
CDY1	0.0	0.0	0.7628816555600136	0.0	1.0
CSPG4P1Y	0.0	0.0	0.7628816555600136	0.0	1.0
CXorf51A	0.0	0.0	0.7628816555600136	0.0	1.0
MIR1825	0.0	0.0	0.7628816555600136	0.0	1.0
MIR4477B	0.0	0.0	0.7628816555600136	0.0	1.0
MIR941-5	0.0	0.0	0.7628816555600136	0.0	1.0
MIR941-2	0.0	0.0	0.7628816555600136	0.0	1.0
MIR941-3	0.0	0.0	0.7628816555600136	0.0	1.0
URGCP-MRPS24	0.0	0.0	0.7628816555600136	0.0	1.0
RNU6-8	0.0	0.0	0.7628816555600136	0.0	1.0
SYNJ2BP-COX16	0.0	0.0	0.7628816555600136	0.0	1.0
MIR8069-1	0.0	0.0	0.7628816555600136	0.0	1.0
MIR6859-3	0.0	0.0	0.7628816555600136	0.0	1.0
MIR548D2	0.0	0.0	0.7628816555600136	0.0	1.0
TBC1D3I	0.0	0.0	0.7628816555600136	0.0	1.0
MIR3150B	0.0	0.0	0.7628816555600136	0.0	1.0
MIR3150A	0.0	0.0	0.7628816555600136	0.0	1.0
MIR937	0.0	0.0	0.7628816555600136	0.0	1.0
MIR6848	0.0	0.0	0.7628816555600136	0.0	1.0
MIR939	0.0	0.0	0.7628816555600136	0.0	1.0
MIR1244-4	0.0	0.0	0.7628816555600136	0.0	1.0
TEN1	0.0	0.0	0.7628816555600136	0.0	1.0
MIR1234	0.0	0.0	0.7628816555600136	0.0	1.0
CCL15-CCL14	0.0	0.0	0.7628816555600136	0.0	1.0
CCL4	0.0	0.0	0.7628816555600136	0.0	1.0
TBC1D3H	0.0	0.0	0.7628816555600136	0.0	1.0
TBC1D3L	0.0	0.0	0.7628816555600136	0.0	1.0
FSBP	0.0	0.0	0.7628816555600136	0.0	1.0
RNU6-2	0.0	0.0	0.7628816555600136	0.0	1.0
RNU6-7	0.0	0.0	0.7628816555600136	0.0	1.0
RNU6-9	0.0	0.0	0.7628816555600136	0.0	1.0
MIR1182	0.0	0.0	0.7628816555600136	0.0	1.0
MIR4679-1	0.0	0.0	0.7628816555600136	0.0	1.0
MIR6824	0.0	0.0	0.7628816555600136	0.0	1.0
RBAK-RBAKDN	0.0	0.0	0.7628816555600136	0.0	1.0
MIR4773-2	0.0	0.0	0.7628816555600136	0.0	1.0
RNA5S16	0.0	0.0	0.7628816555600136	0.0	1.0
MIR3618	0.0	0.0	0.7628816555600136	0.0	1.0
MIR1306	0.0	0.0	0.7628816555600136	0.0	1.0
MIR6816	0.0	0.0	0.7628816555600136	0.0	1.0
RNU6-1	0.0	0.0	0.7628816555600136	0.0	1.0
RNU1-4	0.0	0.0	0.7628816555600136	0.0	1.0
RGPD6	0.0	0.0	0.7628816555600136	0.0	1.0
RGPD5	0.0	0.0	0.7628816555600136	0.0	1.0
RGPD8	0.0	0.0	0.7628816555600136	0.0	1.0
SNORD125	0.0	0.0	0.7628816555600136	0.0	1.0
MIR3199-2	0.0	0.0	0.7628816555600136	0.0	1.0
MIF	0.0	0.0	0.7628816555600136	0.0	1.0
LY75-CD302	0.0	0.0	0.7628816555600136	0.0	1.0
MIR4433A	0.0	0.0	0.7628816555600136	0.0	1.0
MIR3620	0.0	0.0	0.7628816555600136	0.0	1.0
MIR3201	0.0	0.0	0.7628816555600136	0.0	1.0
MIR6821	0.0	0.0	0.7628816555600136	0.0	1.0
PLGLB2	0.0	0.0	0.7628816555600136	0.0	1.0
PLGLB1	0.0	0.0	0.7628816555600136	0.0	1.0
MIR4771-2	0.0	0.0	0.7628816555600136	0.0	1.0
SNORA11E	0.0	0.0	0.7628816555600136	0.0	1.0
HSPE1-MOB4	0.0	0.0	0.7628816555600136	0.0	1.0
GP1BB	0.0	0.0	0.7628816555600136	0.0	1.0
MSANTD3-TMEFF1	0.0	0.0	0.7628816555600136	0.0	1.0
MIR4435-2	0.0	0.0	0.7628816555600136	0.0	1.0
RNU1-3	0.0	0.0	0.7628816555600136	0.0	1.0
RNVU1-18	0.0	0.0	0.7628816555600136	0.0	1.0
MIR564	0.0	0.0	0.7628816555600136	0.0	1.0
MIR6752	0.0	0.0	0.7628816555600136	0.0	1.0
MIR6872	0.0	0.0	0.7628816555600136	0.0	1.0
IQCF5	0.0	0.0	0.7628816555600136	0.0	1.0
SCARNA15	0.0	0.0	0.7628816555600136	0.0	1.0
ST20-MTHFS	0.0	0.0	0.7628816555600136	0.0	1.0
MIR4771-1	0.0	0.0	0.7628816555600136	0.0	1.0
MIR7515	0.0	0.0	0.7628816555600136	0.0	1.0
MIR4679-2	0.0	0.0	0.7628816555600136	0.0	1.0
NT5C1B-RDH14	0.0	0.0	0.7628816555600136	0.0	1.0
MTPN	0.0	0.0	0.7628816555600136	0.0	1.0
OR2A1	0.0	0.0	0.7628816555600136	0.0	1.0
MIR198	0.0	0.0	0.7628816555600136	0.0	1.0
MIR568	0.0	0.0	0.7628816555600136	0.0	1.0
GSTT2B	0.0	0.0	0.7628816555600136	0.0	1.0
CCDC169-SOHLH2	0.0	0.0	0.7628816555600136	0.0	1.0
MIR4273	0.0	0.0	0.7628816555600136	0.0	1.0
MIR512-1	0.0	0.0	0.7628816555600136	0.0	1.0
ZNF816-ZNF321P	0.0	0.0	0.7628816555600136	0.0	1.0
MIRLET7E	0.0	0.0	0.7628816555600136	0.0	1.0
MIR125A	0.0	0.0	0.7628816555600136	0.0	1.0
MIR3910-2	0.0	0.0	0.7628816555600136	0.0	1.0
SNORD116-5	0.0	0.0	0.7628816555600136	0.0	1.0
MIR5001	0.0	0.0	0.7628816555600136	0.0	1.0
LINC00891	0.0	0.0	0.7628816555600136	0.0	1.0
TSSK2	0.0	0.0	0.7628816555600136	0.0	1.0
MIR7704	0.0	0.0	0.7628816555600136	0.0	1.0
MIR600	0.0	0.0	0.7628816555600136	0.0	1.0
MIR3960	0.0	0.0	0.7628816555600136	0.0	1.0
ZFP91-CNTF	0.0	0.0	0.7628816555600136	0.0	1.0
MIR3714	0.0	0.0	0.7628816555600136	0.0	1.0
MIR3160-2	0.0	0.0	0.7628816555600136	0.0	1.0
MIR7158	0.0	0.0	0.7628816555600136	0.0	1.0
MIR7706	0.0	0.0	0.7628816555600136	0.0	1.0
HYI	0.0	0.0	0.7628816555600136	0.0	1.0
RIMBP3B	0.0	0.0	0.7628816555600136	0.0	1.0
OR2A20P	0.0	0.0	0.7628816555600136	0.0	1.0
MIR3529	0.0	0.0	0.7628816555600136	0.0	1.0
PRR20E	0.0	0.0	0.7628816555600136	0.0	1.0
PRR20B	0.0	0.0	0.7628816555600136	0.0	1.0
PRR20C	0.0	0.0	0.7628816555600136	0.0	1.0
PRR20D	0.0	0.0	0.7628816555600136	0.0	1.0
PRR20A	0.0	0.0	0.7628816555600136	0.0	1.0
TGFB2-OT1	0.0	0.0	0.7628816555600136	0.0	1.0
MIR4695	0.0	0.0	0.7628816555600136	0.0	1.0
RNA5S14	0.0	0.0	0.7628816555600136	0.0	1.0
RNA5S13	0.0	0.0	0.7628816555600136	0.0	1.0
RNA5S12	0.0	0.0	0.7628816555600136	0.0	1.0
RNA5S11	0.0	0.0	0.7628816555600136	0.0	1.0
MIR19A	0.0	0.0	0.7628816555600136	0.0	1.0
SSX4B	0.0	0.0	0.7628816555600136	0.0	1.0
SSX4	0.0	0.0	0.7628816555600136	0.0	1.0
GAGE12D	0.0	0.0	0.7628816555600136	0.0	1.0
RNA5S1	0.0	0.0	0.7628816555600136	0.0	1.0
RNA5S3	0.0	0.0	0.7628816555600136	0.0	1.0
RNA5S5	0.0	0.0	0.7628816555600136	0.0	1.0
MIR4433B	0.0	0.0	0.7628816555600136	0.0	1.0
FAM41AY2	0.0	0.0	0.7628816555600136	0.0	1.0
FAM41AY1	0.0	0.0	0.7628816555600136	0.0	1.0
GAGE13	0.0	0.0	0.7628816555600136	0.0	1.0
GAGE12G	0.0	0.0	0.7628816555600136	0.0	1.0
RBM14-RBM4	0.0	0.0	0.7628816555600136	0.0	1.0
MIR17	0.0	0.0	0.7628816555600136	0.0	1.0
MIR18A	0.0	0.0	0.7628816555600136	0.0	1.0
TTTY4	0.0	0.0	0.7628816555600136	0.0	1.0
BPY2B	0.0	0.0	0.7628816555600136	0.0	1.0
F8A3	0.0	0.0	0.7628816555600136	0.0	1.0
MIR1184-1	0.0	0.0	0.7628816555600136	0.0	1.0
RNA5S4	0.0	0.0	0.7628816555600136	0.0	1.0
MIR7973-2	0.0	0.0	0.7628816555600136	0.0	1.0
MIR147B	0.0	0.0	0.7628816555600136	0.0	1.0
MIR4444-1	0.0	0.0	0.7628816555600136	0.0	1.0
MIR4444-2	0.0	0.0	0.7628816555600136	0.0	1.0
MIR4683	0.0	0.0	0.7628816555600136	0.0	1.0
CDY2A	0.0	0.0	0.7628816555600136	0.0	1.0
HSFY2	0.0	0.0	0.7628816555600136	0.0	1.0
MIR4283-2	0.0	0.0	0.7628816555600136	0.0	1.0
RSPH10B	0.0	0.0	0.7628816555600136	0.0	1.0
HLA-DPB1	0.0	0.0	0.7628816555600136	0.0	1.0
RNA5S15	0.0	0.0	0.7628816555600136	0.0	1.0
MIR20A	0.0	0.0	0.7628816555600136	0.0	1.0
MIR127	0.0	0.0	0.7628816555600136	0.0	1.0
MIR432	0.0	0.0	0.7628816555600136	0.0	1.0
MIR136	0.0	0.0	0.7628816555600136	0.0	1.0
TTTY7B	0.0	0.0	0.7628816555600136	0.0	1.0
TTTY8	0.0	0.0	0.7628816555600136	0.0	1.0
TTTY8B	0.0	0.0	0.7628816555600136	0.0	1.0
XKRY	0.0	0.0	0.7628816555600136	0.0	1.0
CDY2B	0.0	0.0	0.7628816555600136	0.0	1.0
RNA5S6	0.0	0.0	0.7628816555600136	0.0	1.0
RNA5S7	0.0	0.0	0.7628816555600136	0.0	1.0
RNA5S17	0.0	0.0	0.7628816555600136	0.0	1.0
SPACA5B	0.0	0.0	0.7628816555600136	0.0	1.0
MIRLET7A3	0.0	0.0	0.7628816555600136	0.0	1.0
RNA5S2	0.0	0.0	0.7628816555600136	0.0	1.0
RNA5S10	0.0	0.0	0.7628816555600136	0.0	1.0
RNA5S8	0.0	0.0	0.7628816555600136	0.0	1.0
MIR4763	0.0	0.0	0.7628816555600136	0.0	1.0
MIRLET7B	0.0	0.0	0.7628816555600136	0.0	1.0
CYP2D6	0.0	0.0	0.7628816555600136	0.0	1.0
MAGED4	0.0	0.0	0.7628816555600136	0.0	1.0
MAGED4B	0.0	0.0	0.7628816555600136	0.0	1.0
MIR3927	0.0	0.0	0.7628816555600136	0.0	1.0
MIR1184-2	0.0	0.0	0.7628816555600136	0.0	1.0
MIR3665	0.0	0.0	0.7628816555600136	0.0	1.0
MIR4536-2	0.0	0.0	0.7628816555600136	0.0	1.0
MIR4536-1	0.0	0.0	0.7628816555600136	0.0	1.0
FAM25G	0.0	0.0	0.7628816555600136	0.0	1.0
PAPPA-AS1	0.0	0.0	0.7628816555600136	0.0	1.0
XAGE1B	0.0	0.0	0.7628816555600136	0.0	1.0
SSX2B	0.0	0.0	0.7628816555600136	0.0	1.0
SSX2	0.0	0.0	0.7628816555600136	0.0	1.0
MIR3918	0.0	0.0	0.7628816555600136	0.0	1.0
SNORA7A	0.0	0.0	0.7628816555600136	0.0	1.0
ARPC4-TTLL3	0.0	0.0	0.7628816555600136	0.0	1.0
DNAJC25-GNG10	0.0	0.0	0.7628816555600136	0.0	1.0
MIR1184-3	0.0	0.0	0.7628816555600136	0.0	1.0
VCY1B	0.0	0.0	0.7628816555600136	0.0	1.0
VCY	0.0	0.0	0.7628816555600136	0.0	1.0
MIR4436B1	0.0	0.0	0.7628816555600136	0.0	1.0
PRY	0.0	0.0	0.7628816555600136	0.0	1.0
CFC1B	0.0	0.0	0.7628816555600136	0.0	1.0
PRAMEF9	0.0	0.0	0.7628816555600136	0.0	1.0
MIR3130-1	0.0	0.0	0.7628816555600136	0.0	1.0
MIR3130-2	0.0	0.0	0.7628816555600136	0.0	1.0
MIR4775	0.0	0.0	0.7628816555600136	0.0	1.0
PRR5-ARHGAP8	0.0	0.0	0.7628816555600136	0.0	1.0
OR9G1	0.0	0.0	0.7628816555600136	0.0	1.0
MIR4773-1	0.0	0.0	0.7628816555600136	0.0	1.0
GAGE12C	0.0	0.0	0.7628816555600136	0.0	1.0
LIMS3	0.0	0.0	0.7628816555600136	0.0	1.0
SNORA11D	0.0	0.0	0.7628816555600136	0.0	1.0
GAGE12E	0.0	0.0	0.7628816555600136	0.0	1.0
GAGE12H	0.0	0.0	0.7628816555600136	0.0	1.0
GAGE12B	0.0	0.0	0.7628816555600136	0.0	1.0
GAGE2A	0.0	0.0	0.7628816555600136	0.0	1.0
