## Supplementary material for "Differential Expression Analysis with InMoose, the Integrated Multi-Omic Open-Source Environment in Python": GSE148389_edgeR.csv (part 1 of 2)

	logFC	logCPM	LR	PValue
MTRNR2L2	0.124654991571411	15.0988559511959	0.504485993619596	0.477535619497164
MALAT1	0.187028689425408	15.4492954952158	1.13039256142841	0.287691620325004
RN7SK	1.32943136630722	14.5618436563667	51.4678294768425	7.27799969973103e-13
RN7SL1	0.433425031974931	13.3840711538546	5.95117679555312	0.0147074646291942
RN7SL2	-0.612185369070454	13.4679241602868	12.7201254105727	0.000361741510372771
MTRNR2L8	-0.200254459294677	12.9971011207874	1.33048730854446	0.248718543600445
CDR1	-5.37448815820603	13.0893978122535	847.947429544018	2.0314218986876e-186
MTRNR2L9	-0.717032997858017	11.9546946743477	17.5244132074567	2.8364212584932e-05
EEF1A1	1.21045339798909	11.7575108677195	43.1183892026819	5.15256835707982e-11
RPPH1	-0.722598679938873	11.5702901959783	17.7953893480166	2.45978590770069e-05
KCNQ1OT1	-1.33674616591078	12.6101919075332	61.9968796888435	3.4400197570228e-15
MTRNR2L1	-0.0437265609523651	10.7456178596509	0.0627421063917382	0.802213273913821
MAP1B	0.396033939210449	11.3359562713595	4.9729804843318	0.0257462448835008
UGDH-AS1	-1.53081351962676	12.3223499969448	81.4984394562392	1.75400016078424e-19
LINC00504	-1.44812918013091	12.1821963117241	72.8496864104317	1.39909831773204e-17
AC007743.1	-1.38743661367984	11.9128317534364	66.7814297476546	3.03342269315179e-16
DST	1.53091557841976	10.9118013367868	66.4809287017752	3.53295265547909e-16
NEAT1	0.0672722408435986	10.9388401372961	0.147155814850407	0.701268316769449
LINC00506	-1.53748526657564	11.7016391474196	82.1192566551002	1.28118266054503e-19
RMRP	0.0672839342355288	10.2309390948814	0.1472498850097	0.701177442873085
NFIB	1.23247948512353	10.5353989573848	44.5208550445371	2.51662101327596e-11
PRNCR1	4.24484877568218	9.84381358603241	354.458031470808	4.53270413666786e-79
ORC4	-1.47034844863637	11.4905516137583	75.012691338849	4.67697941667461e-18
ZBTB20	0.299958629229435	10.5654751116348	2.86920416651506	0.0902895068670929
MTRNR2L6	-0.332426107808878	9.92471166167767	3.68619553897616	0.0548646253943184
CCND2	2.69491604212832	10.1649752331558	180.156961821219	4.4786720733525e-41
MAP2	0.764023577197567	10.131012774221	17.8680804406274	2.3675905104309e-05
SYNE2	2.2004561583863	10.008705092915	126.419951979244	2.48839069947053e-29
KIF1B	0.349432574069836	10.1828536603489	3.87529419575915	0.0490017211902395
CACNA2D1	2.90626434302634	10.1285155371212	203.531241865701	3.54216428475963e-46
MACF1	0.944685955137073	10.1212448756936	26.8117837574645	2.2426565435311e-07
RELN	0.250384346607589	10.0895937034256	2.00407798961552	0.156876652407412
ZIC1	0.0323868536498707	9.95133397359963	0.0340904723671542	0.853514505250131
ACTB	0.471267481332646	9.92573689246072	6.97752632106791	0.008253961939567
TTN	1.70310054673063	9.89519189495104	79.9130295379717	3.91257935220578e-19
HSP90AA1	-1.38234916130247	10.4387921031267	66.2744758108232	3.92305967566162e-16
RNU4-2	-1.12220516845997	10.2014905468964	43.3795496421299	4.50875725989653e-11
TTC3	1.27699048145421	9.97822876674812	47.3425625751872	5.96038411663047e-12
TUBA1A	2.06098668805449	9.36415317309833	113.001734361236	2.15586193568187e-26
HSPA8	0.081843918435039	9.80149223955391	0.216668558593597	0.641590118511486
ABCC9	-1.72308961412588	10.8993444301234	103.044730993702	3.27665853220083e-24
MARCKS	0.506199132336597	9.76310964842272	8.01933674783913	0.00462805161212932
EEF2	1.24925402406728	9.55089812927021	45.3127492249717	1.67952246952532e-11
SHISA9	-1.62960489043527	10.7649388979357	92.0957877788376	8.25809575226449e-22
GPM6A	-1.087236489408	9.87502318514028	40.6409829326111	1.8292944033647e-10
DDX17	0.741720617361087	9.72943681991179	16.8612551460485	4.02141433322912e-05
EIF4G2	1.17173110199557	9.56005811818974	40.2317031944227	2.25557976934668e-10
AMER2	0.666007286883748	9.71835996329766	13.6807276483995	0.000216666636049572
DYNC1H1	0.323240071158644	9.62041488105707	3.31365939691541	0.0687063371397859
CHD7	0.938139788433408	9.60584601791285	26.4014486877134	2.77332401386458e-07
SRRM2	1.57830808850475	9.57804844772412	69.862160217945	6.35968258602065e-17
CDK6	2.33646101888252	9.43672522651502	140.870360045621	1.71747404988432e-32
HNRNPA2B1	0.35882064533758	9.70003862835537	4.07546049993087	0.0435104045925989
AKAP9	1.76173684199117	9.56840914719166	85.0326351115028	2.93480913134508e-20
HNRNPU	0.214824583763528	9.64418274850159	1.47719372098302	0.224214107367515
SNORD3A	0.143398080187116	9.34418387341974	0.661989458029012	0.415858467203203
KMT2C	1.28820541495461	9.55980918064174	47.9684429035647	4.33134623034335e-12
ACTG1	1.13488941434541	9.32324182461644	37.9337707293322	7.31873531820426e-10
CALM1	-1.35648503168015	9.79306986292561	63.608576091913	1.51767017605167e-15
SPTBN1	0.0891889238710131	9.44184927833008	0.25643091513242	0.61258283571427
ZBTB18	-0.481707885224044	9.52706137246127	7.77277934540223	0.00530393781536478
SOX4	2.72377815354773	9.39597828755044	181.914621703115	1.85094138131754e-41
PEG10	0.67398264476133	9.48963976200932	13.944882714861	0.000188249401402228
SPTAN1	0.472921626089726	9.45387050016343	6.98141665004414	0.0082360388761676
DPYSL3	2.64759800550105	9.20098307242628	173.720307161498	1.13936900567344e-39
NFIA	-0.538818605803379	9.4695446499194	9.75324799974948	0.00179006160028907
STMN2	0.795789899350436	8.95787627605364	19.1167321921829	1.22962148630916e-05
KIF5C	-1.01465010939011	9.58167892639724	35.2393890390794	2.91566370408443e-09
FN1	1.79228878778711	9.02826445498898	87.4370924376643	8.70034526728638e-21
SYNE1	-1.40508610804279	9.62627118707871	68.2919183317917	1.40997664077413e-16
MATR3	0.267151324401288	9.31233393843792	2.26784684071063	0.132083296621168
PTMA	1.57967885102453	9.1290903088698	69.616709503035	7.2024151681942e-17
ANKRD20A9P	-1.61833033648129	10.3588879338541	90.6106128589209	1.74919620476729e-21
ZNF91	0.678926767989338	9.42744414647323	14.1227647204915	0.000171258606849672
HSP90AB1	0.12668425860764	9.20923226684479	0.516136959453718	0.472494213272079
ZNF704	0.472491294681742	9.2426683190242	6.99413243260616	0.0081777334813665
BPTF	1.0931907648094	9.27778121355252	35.1084973321857	3.11837084594932e-09
TAOK1	0.599091027011022	9.27911323248484	11.0991749260899	0.00086366134729946
CBX5	0.220987892069263	9.35859834260908	1.55758114174245	0.212019739356172
PARP15	-1.75998414684936	10.2607919008073	107.266828124481	3.89092739579529e-25
NUCKS1	-0.0966709722550011	9.32659187806979	0.305293125748975	0.580582977587204
TPT1	0.170175440452179	9.17808802169542	0.927097903240934	0.335618170258273
DDX5	0.755678336771817	9.22463891867516	17.3867942650402	3.04937289818003e-05
ZNF585B	-4.05333699572328	11.8693152369445	527.449714046815	1.01339758728064e-116
RPL4	1.43711960020057	8.95690003338075	58.6003345372976	1.9318361875215e-14
CHGB	0.619406606039563	8.75705625409792	11.6396401594361	0.000645610908007666
MEG3	-0.372976199809421	9.54520636633098	4.62934759058197	0.0314295127325146
ADGRV1	3.12730800028942	9.06011004570653	223.71349097349	1.40089820278128e-50
GFAP	-2.98295944468209	9.2698191621668	300.99764964716	1.99718500837455e-67
KMT2A	0.807636950857883	9.14757247424497	19.7300818475579	8.91863746319927e-06
XIST	0.144009900286098	9.35540615067208	0.668502847130412	0.413574070069493
SOX11	2.37334945772485	9.03717852803596	143.936250831379	3.66883898214023e-33
OTX2	5.3986627863319	8.98395042207976	481.41866927709	1.049652017279e-106
KMT2E	0.880930802290233	9.14445718679396	23.3039716283525	1.3831410110606e-06
ESYT2	1.90634029634932	8.77471997212265	96.3677455329016	9.54088912599163e-23
SPAG9	0.785688521840843	9.1043056155396	18.7235663212558	1.51103451706607e-05
ARHGAP5	-0.24302554349477	9.23640557557695	1.94966654398395	0.162622788318088
SEZ6L	1.21152169235966	8.92186148464503	42.7852024188092	6.10925454427705e-11
HUWE1	0.691276902680449	8.98377687063333	14.608741878625	0.00013229940255517
TOP2B	0.947760915652563	8.97648255904581	26.7991290602237	2.25739052440928e-07
ANK3	-0.887005049681035	9.24709351260842	26.7820398486692	2.2774417501056e-07
GNAS	0.387892559697287	8.97407066022546	4.71583359360564	0.0298860724074692
BRWD1	0.237772412681735	9.11720859547386	1.79966652361731	0.179752815776042
JMJD1C	0.510896343565291	9.0717685159715	8.1206166191924	0.00437646707976676
BIRC6	0.903222994846628	9.00650782459079	24.4568404100444	7.59932221452045e-07
PRKDC	1.44979091098379	8.87510888331263	59.4500291391872	1.25439234084164e-14
ATRX	0.52487358181402	9.05527150385061	8.52544171165049	0.00350215740955792
NCAM1	0.226312010294137	8.9310196219418	1.62742899993262	0.202059023072169
CEP170	1.09960061264354	8.91665846069953	35.4783113805728	2.57906345811867e-09
DPYSL2	-1.56730233871974	9.16559141397013	84.9626098266144	3.04060898542184e-20
KIDINS220	0.641701616712719	8.99499553671773	12.65864408385	0.000373833234780052
PRRC2C	1.26142715543284	8.93975218741307	45.7007301712598	1.37771408874479e-11
ARHGEF12	0.356877937507291	8.99424454523046	4.00292261758686	0.045421438433351
LUC7L3	0.80509427171733	9.03119365659869	19.5726191737781	9.68472675199793e-06
RPS11	1.93051874476904	8.55553757874346	99.1687080836375	2.3188214389382e-23
PRRC2B	0.960109378361964	8.93138852189477	27.4651238969019	1.59953101962378e-07
NREP	0.0916266106073402	8.97499258529201	0.269819202055331	0.603453078847175
HNRNPA3	0.109555084729899	9.07254506250321	0.385528724711321	0.534659107918422
USP34	0.725987500339894	8.97532307770557	16.0879494502012	6.04675877444444e-05
RBFOX2	0.715502404920715	8.99501659118131	15.6234659980158	7.72894680832437e-05
PTPRS	2.06860381990475	8.74520265039824	112.549405274313	2.70831457962413e-26
HNRNPA1	0.758768056661613	8.87410206691423	17.451771029365	2.94689615166028e-05
HNRNPC	0.633241704139317	8.82966108307814	12.2764082081874	0.00045872038535177
SON	0.927651520151518	8.90474820030064	25.7751250162054	3.83600632850528e-07
PCLO	-0.479885504370164	9.18539061388638	7.68051010287348	0.00558203870891519
SRSF1	0.868712559265954	8.90688241260349	22.6374494761142	1.95633947598795e-06
SCARB2	0.95465660579651	8.89170294755057	27.2950533464005	1.74657660116243e-07
EIF4B	0.509079879117162	8.79402477563844	8.01844516644397	0.0046303305572502
VPS13C	0.600147202500004	8.9893806641674	11.1139037962264	0.000856829519328722
BAZ2B	1.64132371719228	8.89264915575675	74.4001319001438	6.37847434940789e-18
AKT3	0.315917540417307	8.90183526319633	3.15398187523901	0.0757419257018204
ATF7IP	0.705516834576598	8.94675766838675	15.1438269093666	9.96235050166281e-05
TUBB	1.34861597685164	8.63502905199725	52.1204486941256	5.21985114949957e-13
YWHAZ	0.011281515802782	8.89836836913355	0.00411580023350666	0.948847204204291
KIAA1109	0.572541966009302	8.88843946874027	10.101348993664	0.00148160828952774
NBEA	0.37256879989944	8.90696430083321	4.36526341800916	0.0366788119211529
CLTC	0.289783735136746	8.85116084070532	2.65731922140444	0.103074322280064
REV3L	1.35001085504384	8.93922400943901	52.0084376433244	5.52626552616007e-13
HNRNPH1	0.773461402273353	8.82711706450479	18.1157084486965	2.07879401863164e-05
CSDE1	0.726853153635468	8.81484405894865	16.0245857535941	6.25252528842265e-05
MAB21L3	-1.65823446911023	9.86065291864872	94.8451901982339	2.05871820228782e-22
PKM	1.46195913533488	8.57368550439138	59.9734090659179	9.6147620406171e-15
TCF4	-0.45629883768989	8.93868643552167	6.93237147033894	0.00846493742270851
PSIP1	0.639240274911958	8.75051963096548	12.4969783614669	0.000407610753483455
ANKRD12	-0.256414318542021	9.10334694769981	2.15840121430384	0.141792155445609
CCDC88A	1.44726956325927	8.84036946385573	59.2448801291506	1.39222094742e-14
HECTD4	0.188916866217112	8.92808052682024	1.13894444524499	0.285875482063157
HNRNPR	0.659003999776795	8.81367629069837	13.2788728273165	0.000268413828013355
QSER1	1.03187579862188	8.81315126554041	31.3961674636086	2.10395799414834e-08
COL3A1	2.60582790578582	8.48887798833653	167.275114403784	2.91297151013422e-38
HERC1	0.488698732111769	8.83788491906809	7.40216294116235	0.00651455011205006
GRIA2	0.565308657350228	8.79815627027116	9.87771187421001	0.00167292846585608
BCLAF1	0.713442683142082	8.81739673306959	15.4670722913196	8.39551435309205e-05
IMPG2	5.6933100309341	8.76116779522059	507.375808297965	2.36138337268271e-112
SF3B1	0.978251595314009	8.74184992552919	28.4087697731935	9.82193733480344e-08
CPE	-0.483977916798692	8.8695995749941	7.81440341202071	0.00518314554913673
EEF1G	1.20336929154093	8.48357591760881	41.7645379240376	1.02953878738466e-10
APC	-0.0701603747849169	8.84391393258187	0.160372822076113	0.688813500370705
CLASP2	0.157184092434995	8.87532546995019	0.790637024770348	0.373907572698167
RPL6	1.55180598849872	8.54740634403633	66.8551984935872	2.92200670292296e-16
ZNF638	0.878230200268693	8.78743975558066	23.0338454986474	1.59174359607446e-06
USP22	1.0764171859396	8.63127455117419	33.9959010043896	5.52282976608498e-09
PABPC1	1.14105421059014	8.63301267142058	37.9269975454013	7.34418786648475e-10
ANK2	-0.856689813238345	8.96133754372285	24.8694209680831	6.13478658743468e-07
MAP4K4	1.09778690149156	8.65057312270221	35.2476316376169	2.90334956857867e-09
RTN4	-0.276327494037433	8.82092893652017	2.51822532014384	0.112537171320538
SYT4	-0.123856712475672	8.94589156106073	0.500799122760384	0.479149204893679
MED13	0.908637190053582	8.70356728468417	24.6689163170929	6.80732887675943e-07
NF1	0.390645068838598	8.77159239827655	4.78833333247276	0.0286531390282679
RPS6	1.20745080844862	8.46489428936815	41.8775197108606	9.71734409288459e-11
EXOC5	1.50917953546513	8.43879000812532	63.4567522513372	1.63926536814079e-15
WNK1	0.432537515971911	8.74882843779154	5.83255669611955	0.0157322432220286
PHIP	0.563193112158602	8.78446379987078	9.78909962552034	0.00175549399420667
AFF4	0.295397443261578	8.78795632842386	2.75811731218582	0.0967620487657521
LPP	-1.0679911343984	9.3853992517637	38.8207628759631	4.64560120274573e-10
HIPK2	0.0603287835463727	8.82309864051617	0.116924939684083	0.732393871802868
WDFY3	-0.149050028156483	8.78868646991356	0.727437601559103	0.393715024549422
TNPO1	0.921443593924041	8.65932260691259	25.3648711329789	4.74480364795067e-07
RPS4X	1.50180380844188	8.41093280254378	62.7408451194889	2.35774983532204e-15
PCM1	0.74933732173047	8.70303494080372	17.0140251528271	3.71047258716086e-05
RPS3A	0.85174243082012	8.52359489501385	21.7919420458127	3.03873672913454e-06
CRYBG3	3.27298868789507	8.57348916109169	242.072348203849	1.38946956770564e-54
TNRC6B	0.0417485835038584	8.84102925437605	0.0561131871080747	0.812748162290642
SCARNA10	0.108174028923024	8.49295664870756	0.375905731631576	0.539802605849806
ZNF462	2.71984652597555	8.59816641672073	176.250218294615	3.19298252497635e-40
TBL1XR1	0.432712698360931	8.66400053746341	5.85290631700528	0.0155513475914755
SESN3	0.292379240633891	8.65788470468925	2.71228620126053	0.0995781905292864
CANX	-0.044575692377715	8.63760271540474	0.0644366840169823	0.799616219883855
RPL26	1.57693861918942	8.39107015999838	68.7786863291777	1.10156808245045e-16
IGFBPL1	1.82521727219933	8.3007926161059	90.2163581066018	2.13489673463216e-21
SLC1A2	-1.54872443053803	8.76189798869308	83.0055949025456	8.18214734282654e-20
SCARNA7	1.22471992232535	8.29497218669525	43.2584939745638	4.79650986609795e-11
STMN1	1.42814285232376	8.50342202234924	57.3760370292937	3.5996634090464e-14
GLUL	-0.286415841284588	8.69738449906299	2.70146112049328	0.100256328730356
ASH1L	0.222169191005521	8.75320558314308	1.56437736494063	0.211025439149846
TRIO	1.34144051371347	8.567069784486	51.0683975955884	8.92029107272504e-13
SYNCRIP	0.88767011087313	8.62280650155226	23.5355688876863	1.22625712500843e-06
HMGB1	0.480783151976934	8.56854760663633	7.18151680600767	0.00736584097053365
SMG1	-0.402268625354469	8.86686038627415	5.36022043042935	0.0206011695372838
SLC38A1	0.0749152184435004	8.64677212830884	0.180378614746559	0.671048066745641
CPSF6	0.355869907160036	8.69424656204445	3.97971080122007	0.0460514692656889
RPL15	-0.438410377452179	8.73399564900024	6.377492713793	0.0115576593643631
RPS24	1.03421405918958	8.46166856036436	31.4344395735875	2.06289199181961e-08
NRXN1	-0.431091391473565	8.68920789207001	6.16663416612604	0.0130182058247914
GSE1	2.33696904875394	8.53782274113353	138.205685747828	6.57061917187024e-32
NAP1L1	0.547490218719205	8.62517457570142	9.239706790823	0.0023682287171633
L2HGDH	-1.69001878448357	9.59769464354354	98.3947054487023	3.42774480730219e-23
NNAT	3.14167910323739	8.45555659026993	227.110389441493	2.54410743227533e-51
FNBP1L	1.49111753080198	8.52853421793105	62.3701524269755	2.84604135928699e-15
ST18	0.791376515312685	8.61671029828197	18.8220136562398	1.43501257561843e-05
CNTN1	-0.72358793459514	8.76688003538633	17.6904732360586	2.5992514354069e-05
UBR4	1.1725979319239	8.54806767522007	39.7017218955729	2.95864540376389e-10
POU2F1	0.762543617577497	8.67019492287324	17.5498286433426	2.79876004228791e-05
CALM2	-0.426266674446028	8.69345128246277	6.03181777050293	0.0140502567749257
ZNF292	1.38697437631101	8.5835137296282	54.5732280899242	1.49761999226449e-13
GAPDH	0.480382878136758	8.27918526450175	7.16105795759177	0.00745032409168232
ENAH	0.898800036181175	8.60681017134913	23.9766418694729	9.75115543269087e-07
COL27A1	1.32921861594472	8.68266796361747	50.4514803876137	1.22147630146682e-12
SFPQ	0.998181260171619	8.55592700903732	29.2920596059959	6.22502554058355e-08
DDX6	-0.530398585852558	8.69996153628155	9.39768971538397	0.00217259035795592
YBX1	1.89631800413032	8.34710199524661	95.4405585410774	1.52399187102923e-22
PCNT	3.08036544186312	8.54578117168596	212.393707748941	4.12705608348763e-48
ABLIM1	-2.0530841901958	8.9376347174071	145.616191480243	1.57488228943771e-33
NPM1	0.942714320198603	8.41476018877356	26.1895778236517	3.09488377997512e-07
OPHN1	-1.37039035748025	9.41407645294415	64.3772120215545	1.02739577454588e-15
CELF1	0.0229247608048765	8.6893931933978	0.0169272815279413	0.896483444004512
ARL6IP1	0.680881559811665	8.55910996585265	14.1516544213702	0.000168648732635878
AHNAK	-0.43462833221167	8.5361907805418	6.27663398524561	0.0122340259238862
ANKRD17	0.749793445471885	8.51520745989327	16.9686462504968	3.80022355355648e-05
CHD9	0.204576242481029	8.6207907739661	1.32535682804492	0.249632925668572
APP	-0.8586255637164	8.61451654543224	24.9381917001516	5.91980006717338e-07
DCX	1.21095996016197	8.42623947550907	42.7471791930461	6.22916450395149e-11
ODF2L	-1.19017441624914	9.26181407378502	48.303858607787	3.65033216077488e-12
ATP2B1	0.250202302532663	8.66084602191162	1.98167522142126	0.159214036877511
SPARC	0.191235438247018	8.38913347246289	1.16635976626594	0.280150474945145
CENPF	3.59066755030387	8.26963364274088	273.18412314567	2.29592799221687e-61
XPO1	0.48766901525884	8.55942798538775	7.3944808891582	0.00654243031036903
VCAN	0.577051534977013	8.29704922302232	10.252270660208	0.001365164608943
CFLAR	-0.583786441709812	8.99072455262745	11.3224904724031	0.000765739430179031
PSD3	-2.40571356002402	8.78595691377714	198.840636445084	3.7396810669898e-45
NUFIP2	0.21074785494602	8.6234785927068	1.41231648744795	0.234672223516213
RPL5	1.1171715336681	8.34303962945031	36.2862308887362	1.70363238837105e-09
ASTN2	-0.798978094826808	9.11075863792178	21.4107473632577	3.70687496193565e-06
PNISR	1.14028755944546	8.55760094599889	37.830101213994	7.7181632764951e-10
DACH1	3.10661398055646	8.36771731858215	223.295285936629	1.72830903820983e-50
RPL7	1.00585612481711	8.32963365620716	29.8241144265124	4.73071081479171e-08
SET	0.779246512485395	8.43016646504849	18.2495738409862	1.93769296511435e-05
ZEB1	1.13359986959998	8.34964990519299	37.1972889413022	1.06762100370733e-09
ERBB4	0.704677779994482	8.53640538519871	15.0725854150853	0.000103454906404389
NCL	0.776915507544418	8.38507542722768	17.9216899714603	2.30182817307453e-05
ZMYM2	1.0529121406076	8.48724467452043	32.4609593390898	1.21611201623036e-08
NIPBL	0.898475401720757	8.49812205240831	24.0513193636261	9.3801967420789e-07
CAPRIN1	0.833636211179067	8.3819891896187	20.8052422595418	5.08436038076927e-06
MYCBP2	0.385791880856686	8.54091599008831	4.6471732755381	0.03110472805708
HNRNPK	0.591511086190944	8.40591830153238	10.7105852844781	0.00106524326393018
MTURN	-1.52784781341796	8.70284126147596	80.4392709667771	2.99777848763447e-19
SNAP25	-3.36383857745901	9.16101389724919	375.51048842743	1.18144517088971e-83
PTPRD	-0.277511318843171	8.52420101011281	2.53010507734049	0.111692778213841
BMPR2	0.228959494530128	8.50422903554249	1.6640427902168	0.1970583573044
SERINC1	-0.603046719441507	8.60291805811055	12.1516590359739	0.00049044218547687
TPR	1.33237780877799	8.39322044142839	50.0567980641408	1.49359443694282e-12
RPS25	2.03340279253013	7.99410879010995	107.628517425945	3.24186814014131e-25
TUG1	1.15898979999611	8.42669705349833	38.905937604941	4.44725860254947e-10
RPL3	0.709137689388359	8.2614845791256	15.1675308105926	9.83806191234802e-05
USP9X	0.478751797220805	8.44589279493965	7.0972931925517	0.00772004524470033
ILF3	1.60055858342318	8.34702344595615	70.2547072141751	5.21207577225947e-17
UBR5	0.899229012874219	8.4016839587351	24.1452474239239	8.93363650967753e-07
PAFAH1B1	-0.345432830953748	8.62267355075566	3.94113786990465	0.0471188959356467
ZNF532	0.835385686570515	8.42103673340853	20.8166518026302	5.05416132828301e-06
RBMX	1.50480580606152	8.28494259300192	62.9253927155124	2.14686525787847e-15
KIF21B	3.43212627911386	8.38078459599287	255.338395474313	1.78102245136427e-57
PUM2	0.660045832418519	8.42902504832276	13.2978194456546	0.000265714967109387
MED13L	0.41928897532079	8.43206782445549	5.47809542473389	0.0192562288588468
MIB1	0.246905342656947	8.44484370005047	1.92885981385077	0.16488324097864
SETBP1	1.52600015537788	8.30117412621094	64.0870610623277	1.19040777722726e-15
PGAP1	0.26712073855172	8.51491517693274	2.25650299331801	0.133054217289579
KCNIP4-IT1	-0.249696604806365	8.5418811861275	2.04899528016688	0.152306671859671
COL1A1	2.87942218801473	8.12542149224051	191.964734680719	1.18435856787056e-43
ZKSCAN1	1.07115408976392	8.43168470010129	33.1949292125339	8.33676499856347e-09
KIF5B	0.456120407576796	8.36308480685266	6.44018983691443	0.0111566723096857
KLF12	1.16427095704835	8.27217784120549	39.4389632026995	3.38475392671832e-10
TULP4	-0.528757610409041	8.53414247635954	9.30248788499102	0.00228842879498208
KIF1A	-0.712278786310163	8.41156931744152	17.0356108592826	3.66853096599632e-05
ALMS1	1.25875335615204	8.35833735676388	45.0806227404587	1.89087170335962e-11
RIF1	0.726602654675682	8.37668032073973	15.915835281684	6.62223390699662e-05
QKI	-1.52696375085228	8.54391792581257	80.508409380754	2.89470382430948e-19
HELZ	0.510703129511869	8.4300095647448	8.00751212580425	0.00465836929972029
GOLGB1	1.1870983764131	8.35144279504848	40.4416736298855	2.02573893928884e-10
GNB1	0.268455889247344	8.34240628077095	2.27226729163917	0.131707093979148
UBN2	0.344665879956507	8.54615189360636	3.70233259107269	0.0543364561298864
CD24	1.88663508414754	8.25162871437794	95.337325684621	1.60557167058586e-22
RPL11	1.3623471983362	7.99216257654136	52.1846741974736	5.05188787570878e-13
HECTD1	0.205936727552177	8.39772470591378	1.34054340392836	0.246938160578761
RPL13A	1.09513569254294	7.99368319537146	34.6586324363424	3.92892443131511e-09
DDX3X	0.449366046040868	8.3456305807955	6.27756871507392	0.0122275744140566
YWHAG	-0.282196540991671	8.48509341033633	2.6192289243122	0.10557573240597
SPEN	0.711672632165192	8.36334148997107	15.3107842351544	9.11944107680876e-05
TCAF1	1.30635552167938	8.38818522902103	48.4524336790729	3.38398102121065e-12
FTH1	-0.0973582416923069	8.21022141782138	0.306457455399922	0.579862211916954
ADCY1	0.00428619020723051	8.35664409742898	0.000590287077102403	0.980616643896823
PAPOLA	0.0733919771650674	8.43977445483835	0.172427233870529	0.677963596166476
SOGA1	-0.307548421607934	8.36785480073728	3.10960662719049	0.0778317563278965
PHF3	0.378176088067701	8.36766693326061	4.44751362616533	0.0349521003799972
CHD2	0.419930640694191	8.40890900605417	5.47788046714262	0.0192585970805045
IGFBP5	1.98072807864148	7.90404902956843	101.917641616983	5.78787656337143e-24
CHL1	0.270968604509186	8.0911718416553	2.31190783143109	0.128386384327912
MIR99AHG	3.15098095100178	8.29275655268125	221.80824781237	3.6472522694515e-50
PWAR5	-0.88027988765885	8.59183485005414	26.232118806537	3.02745077707677e-07
LRP1	-0.44092094361957	8.28521499832875	6.43759733430663	0.011172966609726
RTN3	-0.310010543677808	8.36125051579624	3.16131444362402	0.075402448820333
NCOR1	0.595944152250884	8.39819996872977	10.834031953688	0.000996514034870906
YWHAQ	0.0992299843939708	8.29083149572254	0.314409170608357	0.574987061497364
RUFY3	0.223500632496833	8.33129229719993	1.58395924326369	0.208191316986131
FMNL2	0.798926535635536	8.33804803340484	19.1805563412276	1.18918519501226e-05
ZEB2	1.19420319423504	8.3304086121727	41.082605130999	1.45929324307394e-10
SNORD17	0.784608945127378	7.52515397865531	18.2576851440413	1.92945914964974e-05
NFAT5	-0.125366070738679	8.44981114949315	0.511378347044968	0.474542788208619
MPRIP	0.0482644062898818	8.38866732810173	0.0747963733451371	0.784477149847158
YWHAE	-0.148628041863103	8.34150085095824	0.717103426244805	0.39709568457211
MGA	0.367122598259399	8.29104958733918	4.18711784467013	0.0407322901166603
CHD4	1.21609449132145	8.15810580367929	42.1370028718337	8.50976455139082e-11
TRIM2	-0.644635791047927	8.36758157241253	13.9354773080358	0.000189193641189431
AAK1	-0.575822990240917	8.56293077903584	11.0442796160573	0.000889612641298729
PRKAR1A	-0.293813949293373	8.30397240002267	2.82366253575204	0.0928842384311676
RANBP2	0.641911881887831	8.24275537382284	12.4514418831531	0.000417669265353321
ATP2A2	-0.198449990450997	8.31199186168046	1.28407194394174	0.257143296864865
RIMS1	-3.58073794766881	8.72707889285828	420.435811938832	1.961492987187e-93
RPL9	0.430240950176993	8.10539490264013	5.76414659434707	0.0163564267860664
NKTR	1.21880530783233	8.28899087283583	42.8475088463567	5.91773946035465e-11
PPM1A	-0.0855075702276936	8.37973740133031	0.23676765294347	0.626550495837387
HNRNPDL	0.720778512162143	8.22989613186414	15.7139541230668	7.36786126878541e-05
CDHR1	5.45986767131161	8.29946023377155	461.618821801653	2.13603820300106e-102
ERC1	-0.195740466118748	8.37476098943115	1.24566684320915	0.26438170338272
XRCC5	1.03771932206771	8.09524352799083	31.6113455725464	1.88326093518858e-08
MKLN1	0.391054182777296	8.33713836737969	4.770781289062	0.028946686531155
EIF4A2	-0.469725588568957	8.24949940763208	7.29527617349524	0.00691361417205869
TOP2A	3.39679584982892	7.9044432949649	246.537588047696	1.47671741043199e-55
RPS2	1.37744122466046	7.88621366062501	53.2476154918515	2.94044184303187e-13
CCNI	-0.077919026312942	8.18778133599018	0.19668714647058	0.657408280042387
TMEM212	-1.21656500203492	8.96798148440092	50.3482089908881	1.28747547795606e-12
CDC42BPA	0.17622516974254	8.28766433205054	0.98489335792361	0.320993693542435
RPL27A	0.844934389053309	7.94432788478005	21.1599952758107	4.22491981965012e-06
ADAM22	-1.61493547090435	8.51083678110463	89.8241490337486	2.60297586855406e-21
PHC3	-0.291111613587828	8.39252145404518	2.77676758480562	0.0956410199240802
UBE3A	0.350070296708349	8.25152597035611	3.83547309774421	0.0501788281227945
ATP9A	-0.135393111513336	8.273102458833	0.595397686119028	0.440339424731223
NTRK2	-2.09735052319532	8.45558535528415	151.516089909116	8.08331117649264e-35
ARHGAP21	-0.259443327231718	8.29530141353183	2.19879104099407	0.138119024817526
PTEN	-0.440274468244748	8.36547597268613	6.41323493602522	0.0113272864642063
FZD3	-0.412007254546221	8.32090037058012	5.60600973103071	0.017898977147231
MDM4	0.410244631036101	8.34233977486414	5.2122250900429	0.0224286127744285
DMXL2	0.92096455304014	8.18477756382728	25.1381739309922	5.33659138752634e-07
CADM1	0.322127348161885	8.23712936232575	3.24499238241948	0.07164202356351
SACS	1.50642227554409	8.15947704119233	62.9522760357175	2.11776192240444e-15
NRCAM	0.25700986497874	8.21000246663816	2.08606559717606	0.148648463203141
BCYRN1	-4.45541063753658	8.61921681832353	614.592766050879	1.12155117947743e-135
ABI2	-0.310205464214119	8.30197493881438	3.16101892994676	0.0754160985902282
PKD1	-0.64018752287378	8.22810736240244	13.7290258813996	0.000211165659099286
RPS17	1.52433230808592	7.83842755874901	64.0689650461322	1.20139217653618e-15
PRPF8	0.683887105387635	8.13847656537089	14.1449467322907	0.000169251107236733
NONO	1.21391874584755	8.00321881016008	41.9195420246517	9.51073537845631e-11
LYST	0.434584320768444	8.26137336297289	5.86624142335352	0.0154339702191797
NFIX	-0.173299278753638	8.24468349568794	0.97518386827781	0.323390731014941
CNTNAP2	1.59078055141317	8.26363547263239	69.3582610921184	8.21079915080145e-17
CELF2	-0.608604925791462	8.26392733139362	12.3808699527647	0.000433755006714131
PCBP2	0.426120106291322	8.15652803752521	5.63314306486006	0.017624003701307
CTNNB1	-0.482813074376644	8.13639487185692	7.7476369133468	0.00537828707036114
RPL23A	1.40777069662632	7.82118388362775	54.785816402906	1.34407282161471e-13
SNRNP200	1.33980589884892	7.99951220545142	50.5106276287438	1.18521234166349e-12
EOMES	3.04451112176447	7.77109679759164	201.777151178407	8.55118088559275e-46
CADPS	2.11468197929262	8.16662064719799	115.409702617028	6.40081922779125e-27
RNU5B-1	-1.01813260726592	8.55435694624363	35.2499032875715	2.89996497183952e-09
ATM	0.406241931576726	8.22139687739338	5.10967232326389	0.0237928135041087
KMT2D	1.03871210670219	8.16860332739026	31.4335546386696	2.06383239882006e-08
OGT	0.622064947267822	8.12893878376791	11.8543501145397	0.000575268077729569
ZMIZ1	0.777278935915898	8.13615097544134	18.1821374837795	2.00752900416632e-05
PAX6	-0.234204362007342	8.03518489349792	1.787856448696	0.181187551579705
RPL19	1.40973794290413	7.89565981115369	54.9737744685065	1.22148864332194e-13
TMOD2	-0.938418170587732	8.27192475477782	29.7818995394735	4.83484984928414e-08
RERE	0.660538884767094	8.18054220205552	13.2331675053438	0.000275038632912015
ENC1	2.36321504052408	8.13978100808913	141.34670266945	1.35123444738172e-32
ITGB1	1.34995964984561	7.94058634128976	51.2322939450534	8.20575360550045e-13
EYS	3.01676766199699	8.21766414699221	205.502366286539	1.315744555938e-46
PDS5B	0.726264769613792	8.13288474647013	15.8748920566059	6.76705477412774e-05
PPP1CB	-0.118024099774122	8.15534439005302	0.45148137131941	0.501632312982121
MBP	-5.88131241590814	9.05561470113144	963.247919631327	1.7498193743206e-211
ARPP19	-0.323302828896305	8.1971379862557	3.42976327679193	0.064031278732514
WAC	-0.375583804881407	8.2368601780867	4.62783127862597	0.0314573027542516
SETD2	0.471693547734977	8.19908607623546	6.83605330089937	0.00893359996888217
KALRN	3.2827044092958	8.11315112809319	230.880054933214	3.83194123170023e-52
TRIP12	0.533307177997482	8.12187725432708	8.70056423144799	0.00318111567973438
RAD21	0.223928724987595	8.09876997182894	1.58271533988262	0.208370003877588
U2SURP	0.502429648949481	8.14443476933715	7.73738428023212	0.00540890955223814
TMSB4X	0.432145424535906	8.05487207929355	5.76386322111242	0.0163590647506492
PHF14	0.893700677268336	8.13865349627024	23.5546441071499	1.21416016735053e-06
GAB1	1.1112570558987	7.70793507510416	35.904151899962	2.07266575422615e-09
ADNP	1.06268160731198	8.10196050874029	32.839455740262	1.00092514947566e-08
RABGAP1L	0.267496175287714	8.23221403725008	2.24793829311562	0.133792553363916
LAMA2	2.19066949640934	7.87326294023744	121.047618686513	3.73068826631386e-28
CLVS2	-2.42787801660567	8.41703637277754	201.804699731064	8.43363192517888e-46
TRIM33	0.535983589478666	8.14650008194181	8.80065343080705	0.00301122676830071
PREPL	-0.381565869936274	8.21691665715589	4.79176202466535	0.0285961589434836
NSD1	0.340639538793111	8.14853989163939	3.62098793083966	0.057054983134734
FAT2	-3.16300906215263	8.4446243881099	334.349205787779	1.08528302327991e-74
SNORA73B	0.456156748813402	7.74368333858267	6.43358992454401	0.0111982018945635
FUT9	-1.92599668192797	8.30461288281911	127.956387918572	1.14736681528968e-29
MTSS1	0.330955442619025	8.12300472204612	3.43852648592485	0.0636924739849007
LINC00461	1.80022375612491	8.10233536762856	87.3509524761477	9.08763623728109e-21
SETD5	0.780949663375814	8.1262396307506	18.2698908773192	1.91713525178424e-05
METTL21A	-1.46680869876433	9.08621776080846	73.2786873417706	1.12576980412766e-17
ZNF664	0.628177407062696	8.10226023352703	12.0031278123335	0.000531113380784096
SERBP1	0.396264300704046	8.06095841756747	4.86757516280485	0.0273659276291485
ZDHHC21	-0.0720530614013606	8.20381118507608	0.167839088313912	0.68203946225214
COL1A2	2.06993298660975	7.76073167938163	111.45946785788	4.69302619691942e-26
MAGI2-AS3	0.411026370803404	8.25246967601792	5.25666510781616	0.0218628726517949
CNOT1	0.780692037393281	7.98777564707991	18.2118377668239	1.97646555238944e-05
MEX3A	2.96918571546554	7.9139153462173	201.902459319785	8.02938474502297e-46
SMCHD1	0.547609749526881	8.12463610231617	9.20149455215059	0.00241817615515403
RPL23	1.1639818077804	7.88725617479968	38.7830083617471	4.73632828087175e-10
AKAP11	-0.505629490395563	8.20866340949157	8.47524994237577	0.00360010915541676
DEK	0.896802128230663	7.94322828031318	23.7032914456093	1.12390156130123e-06
MDN1	0.79570766407581	8.03671898867909	18.7533751662233	1.48759841378961e-05
SULF1	3.16402113616074	7.05653134594788	210.305892499593	1.17795570269207e-47
CAMSAP2	-0.161826811613531	8.15039217023155	0.850307894588553	0.3564652504819
HMGN2	1.28105295800997	7.97265226173352	46.2992600909239	1.01502282545275e-11
RPLP0	1.88833390789535	7.60043325067537	93.8316602724446	3.43532682825808e-22
RNF213	1.38165090298729	8.10970708516152	52.1475196754645	5.14838403825249e-13
SMARCA5	0.0784572875991932	8.05703100384049	0.19541680095611	0.65844598722145
RPL22	0.397621948250609	7.96595284871389	4.88629549096002	0.0270707119564769
PJA2	-0.680666521915103	8.18262512391825	15.5387440771398	8.08314782428388e-05
TRRAP	1.21705801459972	8.05913668623257	42.0119664219797	9.07165706852405e-11
KLHL24	0.393585508527244	8.10271776653848	4.82493491741195	0.0280509241850241
DICER1	0.448229947328966	8.08636501862831	6.1853663650133	0.0128811031329922
RC3H1	0.231356058399746	8.15077267298662	1.68296156834632	0.194531394108979
RPS23	0.437925009019998	7.93855135100189	5.93085913191507	0.0148779866202477
RBBP4	0.951140093498353	7.9980469558642	26.5965726629143	2.50688073165854e-07
DYNC2I1	2.86802995553013	7.74760157225636	184.691409897379	4.58317222301238e-42
TMSB10	2.1214988308959	7.6937878124203	113.847201777507	1.40746875000821e-26
KPNB1	0.985400919520019	7.91238466710636	28.1792328427319	1.1058474558959e-07
FBXO11	0.624876095355197	8.04420292424362	11.9022092161019	0.000560674072263018
RPS8	1.06524422889385	7.78629473656395	32.9522285473724	9.4451415171477e-09
IPO7	0.453982051001236	7.97659121786995	6.32157911762275	0.0119277362359931
BOD1L1	0.965170488085295	8.04725578205437	27.1585579320782	1.87433659152603e-07
KCTD12	-1.00814104591944	8.11651717775554	34.6319421037639	3.98316407676301e-09
EIF4EBP2	0.249748913836648	8.01899212200127	1.96297759258249	0.161195227999015
BDP1	0.244150936141519	8.11535683124231	1.8596306196501	0.172667438101787
RNU11	-1.60300583539107	8.55306150122185	88.1013636229899	6.21847439036682e-21
CLASP1	0.271873183700104	8.05937510257539	2.31800325473154	0.127884091696226
ZFAND5	-0.573119195404565	8.17454552124457	10.9281731124988	0.000947128445802061
PBRM1	1.2161226616921	7.97688410027571	42.2843383799137	7.89220517929079e-11
ZBTB10	0.400058556623118	8.00754942449932	4.96574650040716	0.0258541529750524
DCAF7	0.890778341699392	7.95323647158705	23.2181439722564	1.44626354714341e-06
HSPD1	-0.249343001023382	8.09446304173223	2.03132363805241	0.15408635929844
MAPRE2	0.438650684011192	8.12246664303148	5.94222135457221	0.0147823764373027
CEP350	0.796766936973138	8.02443706289207	18.8833404315196	1.38960944084882e-05
TIA1	1.22776860056968	7.97660514251975	43.3011466197627	4.69308418998898e-11
MKI67	3.66118026760231	7.72717092948833	266.50234161561	6.56487952724613e-60
LINC00674	0.538171530060981	8.0875871179033	8.8765991891737	0.00288849107384123
HSP90B1	0.27041809996641	7.89020800744666	2.27752372877845	0.131261300370168
PHLDA1	1.97281348633155	8.00744092901085	101.312861262767	7.85441364387072e-24
MCC	2.16593392819309	8.03897356873517	119.024563005422	1.03440631046966e-27
CCDC144B	0.259441508811197	8.15525474995442	2.10839791826288	0.146492613038297
HDLBP	1.31903348184171	7.75305172105287	48.7692893995712	2.87912929603061e-12
TMPO	1.27191595039676	7.87296512601182	45.8286582534371	1.29061553040833e-11
HP1BP3	0.342289760110777	7.9683522242543	3.63333065207887	0.0566333727827296
TJP1	0.897462516038863	7.96343011970039	23.7304279445127	1.10816578141528e-06
PURB	-0.63470657763875	8.17745497483769	13.4492623620438	0.000245102531017648
YLPM1	1.15460957956989	7.95670937701794	38.0328344088171	6.95640420462506e-10
ACACA	1.33065013248636	7.86336442836249	49.4816705331171	2.00233813629276e-12
PTPN11	-0.0694623086117105	8.03956126943167	0.15453573161281	0.694237994750042
ST13	-0.100588502507391	8.00800674421605	0.32535584976204	0.568406613981267
GOLGA4	0.72265867283181	8.00756480198488	15.6552805893093	7.60000754011487e-05
CCSER2	-0.0907396023359986	7.9466365314658	0.264582045156374	0.606989559656771
HOOK3	-0.482875297387369	8.16903032979576	7.67423559272823	0.00560148171792261
CHD6	0.864522138443829	7.92285785282434	21.970072052824	2.76935338415217e-06
RPL10	0.959999164124639	7.58715791062021	27.1193223475864	1.91276525524813e-07
SMC3	1.02499553673974	7.87339470941439	30.4153904390123	3.48750214624818e-08
SYT11	-0.744320063898245	7.90139225207149	18.6008192666331	1.61151279532464e-05
RPS20	0.93632316230294	7.75991041015261	25.6009324856518	4.19836462264313e-07
RNU4-1	0.0145954930376668	7.92350745272857	0.00681048599244605	0.934228707287237
RPL32	1.38426544093907	7.65870465480748	53.6568084161394	2.38754854901631e-13
SETX	0.603096970896324	8.01264299943683	11.0486902001297	0.000887498760446245
PRRC2A	1.02726191709366	7.83187145603743	30.6251404011464	3.13011488625501e-08
CHD3	1.7933268055888	7.92280270626111	85.3006001939889	2.56285440656792e-20
CKAP5	0.756257200238836	7.8302180551392	16.9565519360728	3.8245100168902e-05
RASA1	0.180552437939902	8.03709336096693	1.03092035213663	0.309942601426397
NUDT21	0.0945151062190679	7.88835166519365	0.283443487061845	0.594453064577053
SLC5A3	0.0512920120930809	8.15332596968082	0.0843848501642412	0.771440860079504
CUX1	-0.0273947307623145	8.03049938265965	0.0240240724257319	0.876823676231903
TP53BP1	1.02525285839151	7.86672701777581	30.4386226727508	3.44598442522548e-08
GABRB3	1.06751073520021	7.92615014913279	33.0156288608763	9.14210113659181e-09
AKAP13	1.76021453471956	7.92071514523651	81.8344274945354	1.47978296570101e-19
RPL37A	1.03687153088069	7.60120291620361	31.2980187939581	2.21305367407356e-08
PRPF40A	1.01762573034022	7.8448130117471	30.2036799628058	3.88970729053812e-08
PPIA	0.610768500214428	7.74659435755862	11.2472490998946	0.000797411096496892
FRYL	1.06812833054988	7.87551172096849	33.1425803740989	8.5642548991564e-09
MYO5A	-0.82345014526132	8.07226014703679	22.8099161448743	1.78840570794429e-06
RFX3	0.557675470425731	7.99786560147118	9.51025436594496	0.00204326837305626
PLP1	-5.64395892500706	8.29705593639171	900.348955097952	8.24066207796571e-198
ZNF24	0.409765436335078	7.94531404370569	5.18620086404606	0.0227669337410551
EP400	1.35594482504592	7.88993120126423	51.0110770578011	9.18461923150966e-13
RPL7A	1.27440409126533	7.66246830124598	45.9007270712313	1.24399778069092e-11
CDH23	2.47853253993875	8.10812816285646	145.328003101426	1.82075650707537e-33
EBF1	1.24116714171127	7.82700697752141	43.7793956202601	3.67554258836677e-11
PRKACB	-1.03416238894343	8.13727189644382	36.2747243599119	1.71372057050477e-09
RBM33	0.523058232492495	7.95107337915211	8.36502845683626	0.00382510631349845
BAZ1B	0.96035452119537	7.87468327995646	26.8104932937854	2.24415461824514e-07
DCC	3.97238925036425	7.91180033451551	301.875841257355	1.28556166873301e-67
ACLY	2.09714387755182	7.71254300189419	112.933032766744	2.23187118164587e-26
ANKRD36	0.786269214786472	7.93567519713041	18.3995646498816	1.79098896373203e-05
NR2C2	1.20106415195855	7.86801455996005	41.4303177190054	1.22148220551109e-10
KDM5A	0.428843172927044	7.95208283130139	5.6593787132351	0.0173622722381869
SH3PXD2A	0.189710316196954	8.03713659509813	1.13706346700712	0.28627368789199
ZMYM4	0.473627261039064	7.89317820594604	6.88272809891869	0.00870326210484456
GPM6B	-2.23727225739164	8.01929868231612	172.154905754303	2.50340138962047e-39
SBNO1	0.0338464866170494	7.99788435725191	0.0363242401254222	0.848847458473907
PIKFYVE	0.677010104572937	7.93585162159883	13.7991595803994	0.000203427207108957
MAP4	-0.357485454285861	7.96316949714161	4.16847079643016	0.0411829539630296
POGZ	0.884250389157557	7.88664219280139	23.0814906081102	1.55278323966379e-06
PDS5A	0.555827137532532	7.89598838413278	9.41940332870611	0.00214701370933412
IL6ST	-1.33918849751546	8.10424798207403	61.3517919947313	4.77356601232338e-15
KAT6A	0.443146318493284	7.87342260952717	6.02901363485442	0.0140725949339106
UNC80	-0.111559901759284	8.0416208051341	0.401228185096386	0.526455651711764
CNBP	-0.201701236293674	7.94949686310796	1.31611004850203	0.251291370381984
AKAP12	-2.33770934206025	8.27540651606735	186.548036890784	1.80241814701755e-42
MLLT6	1.35538038059789	7.87858750772776	51.0471977808309	9.01715304571098e-13
CCNG2	-0.339532465422277	7.9734268000153	3.78278886455372	0.0517822848303433
SMARCC2	0.707827388116117	7.83377853064533	14.9174332057685	0.000112320230799308
DMTF1	1.02822452477147	7.89722955956227	30.6728359419421	3.0541089437744e-08
SOS1	0.507991012353558	7.93425668600108	7.9242624487335	0.00487762243128894
EIF3A	0.540258629455434	7.80287501678622	8.80310912120142	0.0030071764260305
EIF5	-0.122309729169707	7.91341663562429	0.482110974281554	0.487467684782946
EP300	0.6580942480238	7.81676150771731	13.0828910016718	0.000298005165497022
SV2B	-0.660794805601166	7.97075609012148	14.4772628611356	0.00014186157788758
GRAMD1B	0.0633788050115624	8.05057114526406	0.127921315216838	0.72059710162561
FXR1	-0.0641199270636046	7.97267792307275	0.132203463281954	0.716158263940647
GPATCH2L	0.482334467993373	7.9482056629974	7.14325203591498	0.00752465805017353
MYEF2	0.262145637436557	7.92536553268531	2.14354129527327	0.14317106032294
RLIM	0.248347797498365	7.86500230751855	1.92894821291291	0.164873561627829
HERC2	0.441430263170398	7.86518479432258	5.9536994069355	0.014686433746396
NEUROD1	-0.394722442507262	7.83536333163444	5.11959725340756	0.0236571065670115
DIP2B	-0.909066279912476	7.95487763950928	27.909119968309	1.27149053057445e-07
AP5M1	1.93593766394729	7.51705983150393	97.267103867216	6.0578454976921e-23
RPS18	1.20199397693766	7.57345722037865	41.0484270396182	1.48503636804478e-10
SMAD4	0.201906350539795	7.80471107019523	1.28666934975344	0.256662655517291
KTN1	0.359468414642288	7.86455373186689	3.9988631099711	0.0455309656986921
ZIC4	-0.175184923420128	7.8679389631775	0.993217838355235	0.318957176426845
AKAP6	0.0568991114526486	7.73195970794176	0.102805944758927	0.748488025331064
ZBTB44	-0.224237995546149	7.90600922430831	1.63681557424903	0.200762944515036
CREBBP	0.551979197704383	7.85144490794112	9.26872438458054	0.00233099991700108
EXPH5	-0.748294557469662	8.09002836341052	18.6739948631262	1.55083230220446e-05
SCAF11	0.454350355632769	7.89837273803052	6.28800789720213	0.0121557601245233
TRIM13	0.835868261627946	7.88239946801799	20.7632049510185	5.19719700190121e-06
PSAP	-0.441543308707494	7.81000509678376	6.40646620719201	0.0113705490177305
HIPK1	-0.441716236180122	7.89367734460773	6.43893693143517	0.0111645439773677
ARRDC3	0.757470144468068	7.77742535196141	17.146557930843	3.46035909232777e-05
ARHGAP35	0.789941620096781	7.80225842278219	18.4883856786718	1.70942841190422e-05
PTPN4	-0.890152001451748	8.03833846287674	26.7235061419437	2.34748359397455e-07
PCBP4	2.8121329805708	7.76256352074949	183.778353806715	7.25268107005633e-42
RPL37	0.758912994987559	7.62110875665288	17.2040472809445	3.3572035569465e-05
ST8SIA3	0.101939899105644	7.9263805008486	0.329710140237438	0.565829817865857
ZNF33A	0.622810898700297	7.89251602850787	11.7039517374291	0.00062367505990879
ZNF451	0.119069648632403	7.90441658006945	0.449526552143809	0.502559872970264
SENP6	0.178322895752985	7.86747930494722	1.00182183321449	0.316870078754297
PTBP2	1.30049529792998	7.7303985239342	47.7745204412683	4.78166186314418e-12
KIAA0100	1.54244957081216	7.68445939780565	64.5359162267438	9.47886568141275e-16
HNRNPD	0.417102731397863	7.86395312948732	5.34431716649369	0.0207899246237244
RBM39	0.0802195000249417	7.84157500083196	0.203678897681652	0.651767590346573
AP2B1	0.340288973381028	7.75365219393402	3.59733737632565	0.0578721918116692
RPL41	0.628726307616029	7.61633717429771	11.9378933190303	0.00055003640525377
SRSF6	0.952336384826044	7.8103612474382	26.467121117133	2.68062002898198e-07
FLNA	1.59182868077476	7.64561503063138	68.4586914158004	1.2956342777649e-16
TUBA1B	1.34491664978019	7.4042765381707	50.8045024650055	1.02039370087425e-12
ZNF117	1.91132470854787	7.91888902845672	94.3492773458452	2.64483444731255e-22
DHX9	0.993075894808834	7.67491115066422	28.5659718486585	9.05597355087822e-08
APLP2	-1.13119857418971	7.97130941371515	43.305952724656	4.68157100887073e-11
MAP3K2	0.309999577619761	7.85101110405933	3.01158062534336	0.0826716392908467
SSR1	0.0131130139834576	7.88113303838409	0.0054785003549398	0.94099694396841
AQP4	-3.57668223216232	7.950895941028	418.298749279852	5.72460297640629e-93
ADAR	0.6789718042458	7.76765597195096	13.8399362658955	0.000199059966744161
MYH10	0.820412792470991	7.74238021045803	19.8532913843952	8.36186341489866e-06
CREB1	0.486952482278803	7.80074432833783	7.25677124171618	0.00706341693694476
MDM2	0.212734884957695	7.91238819536313	1.41045251269351	0.234981288092978
UBE2D3	-0.231076696091681	7.8654508652989	1.73394681560033	0.187907636564039
IDS	-1.44990109715369	8.12832150300347	71.8651494076901	2.30417715303303e-17
RPS3	1.13220308503817	7.47938679351209	36.6015025475402	1.44919969611199e-09
CALR	1.26499201663281	7.48847909475076	45.037015629608	1.93344999251253e-11
FRY	0.336515066714228	7.83249502507306	3.50825307256201	0.0610638114765141
SUMO2	0.575941885299819	7.63859109542887	10.0807942444865	0.00149822739290501
BASP1	0.762333738147131	7.5940876090748	17.3519020605732	3.10587269424713e-05
RB1CC1	0.392154128530252	7.83746499851819	4.73184316717578	0.029609138808223
CSRNP3	1.981319315721	7.8056475315861	101.500144230858	7.14582367521859e-24
HNRNPUL1	0.988306029554439	7.61626595197265	28.1292562490678	1.13477425628561e-07
EIF3E	0.818860760346789	7.61044317510625	19.8074484236683	8.5648268214461e-06
ZFHX4	4.07917207104423	7.87917943759808	303.284209956168	6.34257176128844e-68
PLXNA2	1.57314127971246	7.88528174189337	67.2768705471358	2.35933146309992e-16
DCLK1	-0.624138386866496	7.87560780157929	12.9403965433496	0.000321566886593648
VPS13B	1.06633472860765	7.78395674169856	32.5710906834183	1.14911344164653e-08
CLSTN1	-0.495799948389629	7.77640388243244	8.07776863825674	0.00448115895212405
SRSF10	0.495349609785832	7.81491267655987	7.4785126597102	0.00624396291567194
ZNF84	1.195874887064	7.77998141685676	40.9150448538092	1.58992450767193e-10
FUBP1	0.819048454247506	7.6082470607318	19.7758471238023	8.70761009576966e-06
UNC13C	-2.73851088056442	8.18515200134442	253.82732358181	3.80253685112482e-57
SMAD2	0.579159362735068	7.80912865003291	10.1715208012156	0.0014262658164951
PTPN13	2.20924181034657	7.57843301485507	121.62020541423	2.79540557222934e-28
COL4A1	0.91478807566193	7.59233592620327	24.4957975699811	7.44720911154463e-07
ATN1	0.502948604897763	7.77847913924926	7.73513826893318	0.00541564162307397
DGKB	3.0391007108148	7.85009583817702	199.158591784184	3.18748311109224e-45
NCKAP1	0.02321381193775	7.75734138176634	0.0171998032800005	0.89565821432206
SPIN1	0.494051015910256	7.78300389339692	7.48194573353838	0.00623206900438115
EPB41	-0.0825862219820994	7.83607860117973	0.217963098188513	0.640596337370837
RPL12	1.04081116875014	7.50969072039878	31.0055182542258	2.57295862088592e-08
FEM1B	-0.246187912044435	7.82628962911153	1.96891680646949	0.160562883794967
TPM4	-0.0441645251313091	7.71687608320321	0.0620720296561359	0.803250486612583
ZNF655	0.578026080885343	7.87376011438178	10.095947344919	0.00148595750935599
ZADH2	1.51305420318992	7.82533445390742	62.7316452979695	2.36878879246268e-15
STXBP1	-0.579479276949056	7.92370811467798	11.1089440061101	0.000859123942909004
CLOCK	0.172040339345205	7.79545383915056	0.934346025788798	0.333736153541777
LINC00641	-0.0370828819238742	7.923819961388	0.0440117224652425	0.833831804506189
MORF4L1	-0.199766219981706	7.75669441912915	1.29005793011579	0.256037275151244
XRN1	0.354880556789386	7.82489919705961	3.88961011037711	0.0485857014625783
IVNS1ABP	1.35141883865949	7.7225082316142	50.7978407622132	1.02386286151536e-12
TENM1	-0.648718953425076	7.94303483881868	13.9808644937605	0.000184680680371318
STAG2	0.217547904950093	7.76270216181674	1.4808635146105	0.223639466296847
SCRN1	-1.22664915261681	7.88506699699015	51.0889571576397	8.8273490266448e-13
GATAD2B	0.330777351171962	7.79821535978778	3.39870995262878	0.0652474292661997
ZNF644	0.615398522117111	7.73981718191119	11.407141347618	0.000731623220770625
VPS13D	0.226161578591592	7.79759156942796	1.59793861809182	0.206195583388726
NRIP1	0.263554471330718	7.75583329125787	2.17290554262684	0.140460628383294
ZNF609	1.18498831667327	7.71606000736934	39.6607967392008	3.02129808840994e-10
RMND5A	-1.65846836172286	8.01869878620142	94.2629267544974	2.76276601665634e-22
RBM25	0.375439384202394	7.83440952340001	4.33409551666434	0.0373562587528208
SPARCL1	-0.629136815342005	7.66297909274359	13.1122408313337	0.000293372567525404
HLTF	0.949157834151833	7.69536412607361	26.2620361633195	2.98091181147466e-07
SPOCK1	-1.62661226550243	8.09921283294331	90.6260206455019	1.73562788843177e-21
PEX5L	2.0568204594942	7.69346968276784	105.807939854812	8.12394376146297e-25
CAND1	0.36696997544189	7.71499978623473	4.17380574038968	0.041053486189203
PTP4A1	0.453245836921162	7.761904885422	6.3501127739946	0.0117373836229082
PRPF4B	0.604397493776775	7.76388633970294	11.0078923339465	0.000907247503584558
ZNF148	-0.0680167924049209	7.7962251885466	0.148864732754546	0.699622629486797
IRF2BP2	0.000568195566530828	7.69561151692016	9.84185540175986e-06	0.997496902081258
AZIN1	0.102323086280983	7.69216162385627	0.331379492090988	0.564847920003865
SLC1A3	-2.859631952918	7.96498333178321	276.185711609279	5.09114780087237e-62
GOLGA8A	0.85519902130298	7.76484375820101	21.7607333081503	3.08857087756493e-06
PTPRZ1	-0.804948368353918	7.88295323098907	21.8561493678183	2.93873300901299e-06
LIN7C	-1.25834744682404	7.95617150009099	53.8437384336849	2.17085832893537e-13
CCDC50	0.83461746019162	7.71863641310707	20.4737041030681	6.04561498414745e-06
LRPPRC	0.337913515220882	7.63994967731397	3.53650415559947	0.0600318609290458
STARD9	2.31838902397519	7.68184443022598	130.63805334728	2.9713190866399e-30
MLLT3	2.17140843865806	7.64297031915038	119.207969160204	9.43052923436268e-28
MAB21L1	1.83174380614749	7.58270777651795	87.7243221502282	7.52434320387401e-21
ARID1A	1.27921613686043	7.61509823484737	46.0725828859176	1.13952028850189e-11
GSK3B	0.160370973805732	7.72815701284865	0.811775188182096	0.367595935737049
SECISBP2L	-0.276798765824534	7.84306924832022	2.48992234162076	0.114577378030162
DYNC1LI2	-0.0944770763448256	7.7665807415147	0.287327394231262	0.591938311202899
LSAMP	-1.72132129998829	7.97438212596181	101.80396300596	6.12974005165539e-24
CLIP3	-0.89466217937938	7.93569565172801	26.8041020761015	2.25158885909168e-07
EPM2AIP1	-0.118590829452785	7.78244435597854	0.452861277080771	0.500979302123599
CLIC4	-0.129100097453754	7.63720259496089	0.533495845855896	0.465140830032268
ZC3H11A	0.658497378233128	7.68193223818494	13.0774673009788	0.000298869285933907
WDR26	0.0914451704160572	7.78805666416441	0.265312958328167	0.606493352019027
PRNP	-1.60324308469093	8.0787038746823	88.232043929389	5.82092556506335e-21
ARID2	1.19796022998973	7.6418528937311	40.6606922087051	1.81093618141575e-10
N4BP2L2	0.281658625019123	7.77743143147229	2.47790359822671	0.115456051654893
RICTOR	0.0742178398352661	7.71451648659805	0.174850228861395	0.675836745077988
NCOR2	1.33605557712921	7.71152237601003	49.5431755754314	1.94053714183081e-12
PPP1R9A	0.748061163852977	7.73519059941019	16.6171951276647	4.57344980381791e-05
PIK3C2A	-0.00602774064769102	7.8024025224914	0.00115040928766064	0.972942791511401
DYRK1A	0.348015357418971	7.6872908833768	3.74546296691599	0.0529510565218942
ELAVL2	1.44482178420141	7.43995700628507	57.2930670922489	3.75476458127202e-14
TNRC6A	0.667172533715514	7.75456860384204	13.3492655575674	0.000258523851890911
GLG1	0.350194756629812	7.66276795496012	3.76522060892361	0.0523289547804896
SMARCC1	1.60386633236474	7.59253051050403	69.3874696506792	8.0901003277252e-17
LSM8	0.272181686055835	7.81603734772954	2.3002606556547	0.129352290125107
ZYG11B	-0.276663605863623	7.81009423327431	2.49062139202281	0.114526498919152
KCNA1	0.28980613624097	7.47916219619121	2.60988362606395	0.106199555465303
HDAC2	1.38334342036957	7.52925783746018	52.8686912010842	3.56608883976298e-13
FAT1	-1.12185284555418	7.80785282003024	42.5486194617463	6.89469161302746e-11
ANKRD36C	0.594703506712896	7.72738208987692	10.7023124888719	0.00107001706344187
SCN2A	-2.60781920202867	8.1324941760505	230.938638788718	3.72085625196997e-52
WSB1	1.41263342688749	7.69365772318502	55.4666612661096	9.50575824933293e-14
SRP9	0.210742764164699	7.55633156281546	1.39461379100423	0.237627483464724
LARP1	0.598480837157283	7.66190490225746	10.7976054033764	0.00101631473256225
XPR1	0.594679770328018	7.72874057117953	10.5873289097907	0.00113865368501719
CBX1	1.71792330369791	7.41980873829357	77.8755473243593	1.09741555401007e-18
MAT2A	0.93531488076247	7.62794392227399	25.6028572420438	4.19417891427043e-07
TIAM1	-2.66267803772367	8.01684675976546	240.329016920859	3.33399812864808e-54
RALGAPA1	0.433267333627425	7.69317089786916	5.76695075795573	0.0163303460312296
SLC39A6	1.1141187163236	7.48739440013364	35.5970986105064	2.42648679297071e-09
PPP3CA	-1.96082961694542	8.00661811426567	131.517026606482	1.9083057076143e-30
TRAK2	0.984193535621149	7.6067691572056	28.0101309110126	1.20681992474766e-07
RTN1	-0.823322550448715	7.71764472632546	22.7367770537661	1.85778075336076e-06
TEAD1	0.79798585934238	7.57341180122049	18.942993244075	1.34683002965308e-05
TNKS	-0.299997446217288	7.75705865440595	2.93006816522065	0.0869438214938588
TMBIM6	-0.3181374039237	7.58183290952416	3.31289073781504	0.0687384771905606
BRWD3	0.199582889190946	7.73553029629872	1.2499456031149	0.263562867046686
KIAA1549L	-0.652395642464416	7.66214375100012	14.171939229042	0.000166840189693694
MAPK1IP1L	0.393935077562482	7.67193422104812	4.75930996003817	0.0291402282902921
SCD	-1.20782600801092	7.70233788006871	49.7063755104281	1.78564721887178e-12
SMC1A	0.620767555552597	7.61435033569088	11.5207869039815	0.000688222505397215
UGT8	-1.9521358962394	8.7046289079044	129.818183388123	4.49085100643609e-30
DMXL1	0.308874847396541	7.70302840533817	2.97299315245472	0.0846650713643616
MAP1A	-2.16556224202709	7.92373444552495	160.259374830888	9.93066516222598e-37
DOCK4	0.593629585493737	7.65486115502602	10.6594522943397	0.00109509816345207
ANKS1B	0.0514347196755848	7.75182122203606	0.0837789544960117	0.77224014062384
NDFIP1	-0.578260010304528	7.67768954874631	11.0784161206252	0.000873383696877151
PTGES3	-0.644694648062534	7.79954427818461	13.842637497895	0.000198774019116865
RBM6	1.43791235082535	7.67639632689286	57.1028126698492	4.13613711561302e-14
KHDRBS1	0.629279543809656	7.57621030215158	11.8950777613594	0.000562824783672908
UBXN4	0.60752450807123	7.66438418870576	11.0781869489291	0.000873491644191415
IPO9	0.885848426594026	7.6317569130521	22.9145702977648	1.69363191972318e-06
MARCKSL1	0.829569091079444	7.48709352921287	20.4939752549044	5.9819243472511e-06
ACVR2B	0.759096897724806	7.60753562638054	17.2187775170281	3.33127359328672e-05
MIAT	1.63981798298362	7.58977340521315	72.9366856613816	1.33876418422251e-17
CRMP1	1.04635979612532	7.40506860112595	31.5201741135096	1.97378901050609e-08
USP24	-0.187479773434517	7.71333579004053	1.13287274165495	0.287163406449044
RBPJ	0.306009188824029	7.52891235068082	2.91018914254903	0.0880215512219938
SRGAP3	0.168448235770899	7.69010606396643	0.89076298083333	0.345270631086287
CLU	-2.85107013225139	7.97797391824066	273.35494154927	2.10732130008839e-61
MYT1L	1.1131611569789	7.73030258664674	35.4209352273289	2.65616508758884e-09
GNG2	0.706444855640898	7.47850009246015	14.9567213887584	0.000110005491504215
RPL30	0.724428026554973	7.37678316765743	15.717376164629	7.35454398369314e-05
RPS7	1.08413707271071	7.38213666704556	33.2236572121839	8.21450533119994e-09
AUTS2	1.47678538349465	7.58125106286563	59.2633346245484	1.37922557671749e-14
CIRBP	-0.00176065481734187	7.69480229182431	9.98268230034682e-05	0.992028198781737
CXADR	0.929549760534961	7.68076852344849	24.5590512686146	7.20670243123992e-07
ARFGEF3	-3.17644299978905	8.14321502959232	335.728952709389	5.43307603118665e-75
SEC62	-0.709562756866547	7.77656731386527	16.7359544617982	4.29591060597359e-05
UBR3	0.178272547919578	7.64545701138478	1.00004814564109	0.317298858307695
LRP6	0.63304400106983	7.60629531436251	12.0636832825739	0.000514136103345451
MLLT11	0.511373702222804	7.56032835909048	7.99009153850864	0.00470340370388022
SMC4	2.46559820298559	7.40667078241156	144.202545768938	3.20854000165142e-33
PPP4R3B	0.32918053134761	7.63848582521799	3.35160764456611	0.0671394128141284
SYT1	-1.83936145502393	7.89346769115432	115.885363772098	5.03580307728128e-27
DOCK9	0.647622855845986	7.59992945720925	12.5703619427276	0.000391912669100553
RORA	-1.24490302774219	7.85383876207767	52.7536291410324	3.78124008222091e-13
NACA	0.721463789961093	7.4847158551082	15.5133497089166	8.19246341739233e-05
GDI1	-0.110693392636944	7.43759032658459	0.39046180425926	0.532056757701167
KLC1	-0.114255073809815	7.58955085432822	0.417560199300894	0.518156974716294
CREBZF	-0.425182402129973	7.74748855634192	5.91182359121434	0.0150395952796518
LDHA	0.919169343960677	7.48027774114249	24.5158647850813	7.37004936273281e-07
SESTD1	0.0557255996115122	7.64208568787529	0.0983783430616327	0.753784433204935
ACTR2	-0.339782981003643	7.68782552582078	3.76871697229161	0.0522196739887242
RFX7	0.394909838271657	7.61949572459048	4.79416228743234	0.0285563401234373
GOSR1	-0.962776052505576	8.24089355792561	30.6484806577255	3.09268679569673e-08
TUBB2B	0.494788622242017	7.27708486581566	7.508235235569	0.00614175192314694
RPL13	0.60416941574459	7.34270203964294	10.9216808084869	0.00095045337289042
OSBPL8	0.245115357466655	7.6339792160342	1.87291330134467	0.171141788150491
KAT6B	1.24023767083117	7.52845366749601	42.9805678179337	5.52862849625682e-11
PHF20L1	0.189251137392572	7.57746388495674	1.12057509534358	0.289794654747658
SMARCA4	1.58626914867253	7.43995580494919	66.7313109986578	3.1115340171613e-16
CDC27	0.241811149425369	7.59909816719965	1.81059461969093	0.178436916122562
JMY	0.346272669221732	7.6959181920047	3.68363969836672	0.0549487765914656
CPEB4	-1.10157241497125	7.80214831088577	41.1888269844431	1.38210328979814e-10
RSF1	0.288957468806112	7.61599935981883	2.57312674709166	0.10869270318458
LAMB1	1.86108913040754	7.38079131425714	89.007634628405	3.93291770444877e-21
RPH3A	1.82756851321824	7.5516792850609	85.6158956441525	2.18511841797265e-20
MAPK8	0.515528208472421	7.54999649764289	8.08615319779457	0.00446047388939376
SP3	1.03377639152649	7.49289161842178	30.830259437463	2.81612254074928e-08
USP7	0.289423395532631	7.60451989942289	2.58230207398109	0.108064396778082
WDR33	0.386887078957176	7.61353241298628	4.59616951931955	0.0320434738779845
ADGRL3	0.0929993116869506	7.58651312162658	0.271315025741842	0.602451003068691
SUPT16H	0.932023642065146	7.50504527890791	25.0387837320974	5.61886544504505e-07
CDS2	-0.768831153803434	7.71166604023289	19.7219664858734	8.9565905211229e-06
ITM2B	-1.55212603021913	7.70597127953421	82.5594072661051	1.02541438187472e-19
HMGN1	1.37502881119648	7.45089317112353	52.4937726765433	4.31614773221741e-13
CACNA1A	-1.03913946719719	7.87417473105596	36.4226193875598	1.58849005428206e-09
CLCN3	0.15840628936079	7.58560961649047	0.789274707487344	0.374319528146606
SEMA6A	-0.0346492912658551	7.40011011449876	0.0385830051641847	0.844277082888557
PUM1	0.422476314912396	7.50702045663344	5.45348978347072	0.0195292777467409
TFDP2	0.297552910872701	7.67199403162016	2.682994062257	0.101424873707954
SRGAP2B	-1.54170999238067	8.03733547815125	80.9153065441326	2.35601691477468e-19
HSPH1	-2.73385006932385	8.50883165012251	253.967251572745	3.54462017289148e-57
BRD2	0.865274702133086	7.45707794101113	21.9777701578857	2.7582676598781e-06
RPS27	1.20722041839961	7.2064051327883	41.5019139549477	1.17755583915079e-10
ETV1	-2.18689716103913	8.11828126295832	163.294993966881	2.15663273484879e-37
ARHGEF7	-0.0246488795672812	7.62774169024352	0.0193312701682089	0.889420960095867
USP33	-0.417205347286282	7.84036128967967	5.62252854584	0.0177310499364894
TXNIP	0.0465810125145792	7.50907249063673	0.0691419939725222	0.792590155898361
ANKRD50	1.56128774477053	7.42859471266732	66.162370127513	4.15265288601489e-16
PIK3R1	-0.390605715300567	7.72069777134071	4.97856580617763	0.0256632497192985
TNIK	1.05664804620532	7.5132171946371	31.8502353550201	1.66529492647594e-08
PICALM	-0.42876166468488	7.61740573168764	6.03700792554032	0.0140090074392341
PPP1R12B	-0.417716436376422	7.76043924145788	5.68701782084789	0.0170908747979716
SCAF8	0.536922486435148	7.56475143773158	8.73384291563357	0.00312357469757669
RPS15A	1.02216483584016	7.2626982341957	30.1370832590728	4.02559454773325e-08
CBX3	1.34679432358124	7.48142236078973	50.8913677378119	9.76219744810087e-13
SOCS7	-0.0135137065562845	7.62361652440794	0.00580706057428415	0.939256743203171
YWHAB	-0.489162888074025	7.59953779034396	7.85321127140303	0.00507305182932547
USP47	-0.231455617151804	7.64895999487286	1.73152042290577	0.188216841924168
TBC1D9	0.27594218901015	7.58331445531979	2.36216565920681	0.12430950919352
KDM1A	1.63603354263646	7.38880892734986	71.4555506379629	2.8357493773148e-17
ZNF780B	0.480247475816806	7.71812636233328	6.9857888583331	0.00821594326625134
LATS1	0.761424292254404	7.5213792354286	17.3211564800563	3.15652940636678e-05
SMAD5	0.516245000336487	7.50347202801261	8.07245605630734	0.00449431584140832
SETD7	0.60994081088891	7.51612143620755	11.2049037182553	0.000815814593359034
NCOA1	0.369857695548922	7.51375576520731	4.20908019823693	0.0402081340956423
TMEM132B	3.64344667862468	7.49631360399747	258.691546397881	3.30925699939475e-58
ABL2	0.395297056661008	7.67938109375628	4.74667811459757	0.0293549098857621
ADD1	0.206925569237341	7.45957305284923	1.33693393989188	0.24757539865378
TSC1	1.21808117420166	7.51520111056645	41.7543626583057	1.0349107071365e-10
DENND5B	0.0751538089556321	7.63477976621808	0.177520332547516	0.673512945070661
KANSL1	1.15257790664791	7.46996664172002	37.9263470533745	7.3466369716127e-10
FBXL20	-0.0863220452523738	7.78319349469217	0.235308624609466	0.627615198352938
EWSR1	0.73787363282493	7.40062490676557	15.979006235394	6.40488153465173e-05
PTAR1	-0.135549806865816	7.59272502271881	0.591059802264105	0.442009592142265
INO80D	-0.0585159074173843	7.62912793520411	0.109535626874226	0.740673438519153
FREM1	2.0296840278213	7.50839982007646	103.629091576346	2.43968433548821e-24
LINC01419	2.67350223868261	7.35103004666742	147.409992288651	6.3841883032932e-34
EDIL3	0.239693261500495	7.52964416229741	1.79922159533334	0.179806628700626
MON2	0.0299069372015668	7.64604636912661	0.0283774122019977	0.866224583255319
PNN	0.954930536098907	7.54871275909221	26.4201789937279	2.74656128439821e-07
LINC01004	0.793881056438517	7.67838629673385	18.5985233666841	1.61345476796486e-05
PCGF3	1.12958871899706	7.54973075910843	36.3100669391196	1.68292325376296e-09
RNY3	-1.43037891567144	7.70273872620039	69.899401090712	6.24073961422294e-17
SRSF3	0.587393450066661	7.49828057311131	10.3824916824879	0.00127215896230433
DMD	0.926033473212056	7.65105234425824	24.9324294083468	5.93752008670704e-07
FAM168B	0.241638779788214	7.52655776726992	1.81756542880184	0.177603343915698
RAB3IP	-1.64611535826438	7.98800488255845	92.3693945391825	7.19177451470517e-22
GNAQ	-0.548070075467515	7.61753632346275	9.93324633944025	0.0016232000466254
FSTL5	-0.255836199315298	7.76420087692023	2.12037518699231	0.145350933657221
SRSF11	0.66288059077486	7.46545451105756	13.1166212867285	0.000292687407240279
PIP4K2B	0.400962468781188	7.50001119953758	4.92127955005937	0.0265278630127872
UBC	0.0246796155305016	7.35013931478587	0.0192893013383042	0.889540290048007
TSPAN3	0.483696065763461	7.42326236699064	7.17118881223944	0.00740836648484469
TNRC18	1.39411129364216	7.5336382926252	53.2186692087478	2.98409199578736e-13
IPO5	0.863358632253732	7.37747668747076	21.6538247592804	3.26558212090048e-06
KLF7	0.317479270545275	7.45530895419744	3.10716857408617	0.0779483588392054
NPEPPS	0.569905294598926	7.47569083927287	9.77606847177606	0.00176797949464936
TOMM20	0.38304095250685	7.4747518277474	4.52424147874078	0.0334178863656723
TET1	0.963029509638615	7.52204623985977	26.6485530219015	2.44033479612909e-07
DCP2	-0.196656267124361	7.58105129513002	1.25097833566882	0.263365702718094
PKIA	-0.0831450891545238	7.49397307577491	0.221550662207335	0.637860923215423
UGGT1	-0.0331124210386127	7.73365500988053	0.0340116074274945	0.853682128723888
IGF1R	0.784240180320191	7.49997924647926	18.3041588381703	1.88295653540734e-05
CELSR3	1.04308225996614	7.44489498625572	31.1614825621028	2.37430731035976e-08
SUGP2	1.16220234619389	7.46567704531009	38.0560705188511	6.87405061932502e-10
TANC2	1.7389317656795	7.54055944528764	80.1265955387785	3.51173711959579e-19
CALD1	0.771862316331755	7.47582191856163	17.6698769024907	2.62754955781425e-05
SRRM4	0.766387467506412	7.60798982339189	17.2688831235935	3.24456899482748e-05
EIF4G1	0.912795147227763	7.32984815846383	24.082201797124	9.23095620657888e-07
RIMKLB	0.362103338142128	7.56797681176559	4.04072646933173	0.044414698412722
RGS5	0.477354988590947	7.49141903050946	6.91677182015385	0.00853909889261523
UBE2K	-0.399614092495804	7.6064926318866	5.21250637342882	0.0224249846191178
CLK1	0.129538280041347	7.552715050434	0.528132563709015	0.467393028238228
RABEP1	0.269786535516047	7.60458697257711	2.25582470213131	0.13311252435345
C2CD5	0.284799218250692	7.52255986240948	2.5127313356527	0.112930049886772
ZKSCAN8	0.528568246201533	7.51242800128457	8.46225900185938	0.00362591245215912
RREB1	3.99507865400268	7.52018464898961	293.984031726353	6.73739332313241e-66
LRP8	1.51909678265224	7.5007928207261	62.8873455460509	2.18873954011581e-15
CHD8	0.651090190335238	7.43575166440962	12.5403731266233	0.000398252768202462
STXBP5L	-1.47611896182661	7.70322810447119	74.2006006614648	7.05688238995475e-18
SF3B3	0.209551784385574	7.47512456070191	1.35603402677027	0.244226003686852
HTT	0.491999411528122	7.46089940683374	7.36740169995962	0.00664168321106199
TCF12	0.557728983414982	7.39032697844713	9.45295639837141	0.00210809036566681
ONECUT2	2.42894862891301	7.48408725261804	141.08974294288	1.53786607371351e-32
CNR1	-0.336062392357766	7.45857960871619	3.66528263731499	0.0555572196985846
FTL	-0.463081775549039	7.26134503122214	7.02107583633875	0.00805558157108388
GPATCH8	0.826262613718381	7.52671017085298	20.071360923207	7.46055437037858e-06
ATP2C1	0.0412125072793064	7.56603964484145	0.0536500970379308	0.816829361395997
TTC37	0.592085402258307	7.4455135493688	10.5245393932415	0.00117799769186562
TM9SF3	-0.365839894884582	7.58405124854397	4.37789049877465	0.0364080302592056
MAN1A2	-1.03937807079395	7.66692928396098	36.3486747488597	1.64991361458225e-09
NAPB	-1.18591782380637	7.69994350649176	47.5960530417576	5.23738242511693e-12
LRBA	0.905527391997577	7.4610054929759	23.6029807328547	1.18403961766521e-06
PDE4DIP	-1.36531629741898	7.68281747607504	63.3981351822173	1.68877813579162e-15
TERF2IP	0.29735165478262	7.40751515389432	2.71392378272292	0.0994760409830876
FGD4	1.48105172797843	7.4981820080098	58.8485548459991	1.70286796832943e-14
HSPA9	0.370350878281185	7.37405946661502	4.20073381752327	0.0404064906803675
MCL1	0.182997273527298	7.48421885183289	1.05174865115119	0.305104700297632
KDM5B	1.04281689488721	7.42417270522443	31.3159995207254	2.19265192429161e-08
ZIC2	-1.88725497872253	7.74803504836449	121.925023071458	2.39728428188001e-28
DAAM1	0.646357395056572	7.44226517741232	12.480097834591	0.000411310655226731
ZFR	0.355315010912305	7.37878216928275	3.87123296367331	0.0491204239938742
PPP6R3	0.442654176750706	7.4304606451012	5.99825256981472	0.0143200550390273
RMST	1.84800188523464	6.89942459604562	86.120171050556	1.69326851105641e-20
GSPT1	0.264183952076139	7.48714959864176	2.16913655709781	0.140805272962475
EIF4G3	0.469161042899253	7.44793892352073	6.67595347200585	0.00977222226737818
RAB6A	-0.665071785731306	7.50312018077939	14.6479536074738	0.000129575252220011
TOR1AIP2	-0.178352925388713	7.69425497796572	1.00808500992899	0.315362048829302
DTNA	-1.91751791053695	7.67611468193195	125.925283036411	3.1928088526121e-29
RPL24	0.722005860924653	7.24281067372131	15.3417032818735	8.97140359289408e-05
SCAMP1	-0.66092342376913	7.57078586891988	14.4490999295076	0.000143998655085286
TMTC2	1.10933868709376	7.44795854266822	35.1346293418898	3.07680384864839e-09
ZNF106	0.174270163773988	7.48489560994777	0.94563902008742	0.330831836951376
SLC38A2	-0.668928971609924	7.5023329766164	14.8452419449159	0.000116702099668054
CLIP1	-0.203629630914282	7.5793829116764	1.32294352728283	0.250064462082075
RBM12	0.620719694426194	7.40694489876113	11.6221642511797	0.000651705244730339
FER	0.425910394154618	7.50599848194538	5.53856192578304	0.0186018627649396
PLXNB2	0.73321074903984	7.25029168105861	15.8799645382664	6.74894133751965e-05
LONRF2	-1.53856914227745	7.72836147977721	80.7368615090109	2.57866824601991e-19
DNM1L	0.111584485297372	7.52129190344114	0.390855048284863	0.531850294232393
PTK2	-0.0859275083798112	7.47620580597208	0.235498212382339	0.627476619546808
GPBP1	-0.102493349960739	7.52916140376502	0.336264330740839	0.561993499035246
CD47	-1.86377729457699	7.71568526642093	118.928631345691	1.08566220043553e-27
VEZF1	1.46194594311594	7.39780225795039	58.3491516903865	2.19491274417882e-14
TRIM44	0.020260800410626	7.4886078888148	0.0129677020490817	0.909336234856988
RAPH1	-0.00567875619614074	7.53254287927244	0.00103141180883881	0.974379862261928
ZNF445	0.623250137397594	7.55188272560908	11.5159834800217	0.000690003160247916
WASF3	-0.0650225275916545	7.44854375668013	0.135290704597736	0.713008314437724
COPA	0.410303147305295	7.40224123779456	5.1253914111121	0.0235782524538754
ESRRG	0.87317028477234	7.54460608035765	22.508099899653	2.09259361355212e-06
RASAL2	1.8253861793733	7.40035235390044	86.7532673856256	1.22940526362264e-20
CCNT2	0.63508514466627	7.4341375304383	12.1105579609596	0.000501371308667751
CASC3	1.07825259425618	7.27803614796983	33.1285239058325	8.62639134411131e-09
USH2A	3.37742237055127	7.48511428594319	225.123199945162	6.90144480803027e-51
TGFBR1	1.27579747590829	7.41094424836727	45.3871132177188	1.61694785774287e-11
NEO1	0.356737504119885	7.28323242947026	3.94526468681821	0.0470034587719561
TLK2	1.27172581931641	7.43726987586294	44.6657005402169	2.33715904259814e-11
OPA1	0.279075885270209	7.43359917721873	2.41777633054937	0.119965113969252
GOLM1	0.611273163705559	7.39691944492114	11.1694431591415	0.000831555815756276
PTBP3	0.607804238487785	7.44428618196846	11.1485632882594	0.000840967791180526
AGAP1	0.374830368380479	7.46333441837636	4.29939211724619	0.0381259982762868
TIGAR	2.44110507457664	7.47307769823787	135.82323675176	2.18107816522897e-31
PLXDC2	0.289112641075568	7.37127615624855	2.58502072171032	0.107878996519716
ATP8A1	-0.363777052689988	7.47609081032004	4.32216254053449	0.0376190848620754
FOXN3	-1.31664935008907	7.67270568873457	58.7586172056293	1.78251159979818e-14
ZNF652	-0.0972746989393828	7.51354793669504	0.300764187211168	0.583403740225742
BTBD3	-1.89460212150958	7.59666314195052	122.906116994676	1.4620583678135e-28
KCNB2	4.40344074515451	7.24832642393794	341.594213626784	2.86867660987577e-76
ANKRD11	0.385190742527465	7.49372691730723	4.48616123375669	0.0341703250129334
ATP2B4	0.395840004298445	7.41568899966089	4.79966749181384	0.0284652301573518
PAK2	0.553429007233228	7.35484725473899	9.27833125486817	0.00231880583684935
PEA15	-1.17100804204052	7.45113098805257	46.4893715884236	9.21167450645248e-12
RPL21	0.442289707578312	7.24800250313057	5.94897426167813	0.0147258523952562
NUMA1	0.756387868062625	7.37739660369788	16.5568560381084	4.72129811109253e-05
RPS27A	0.628884112600979	7.1891315863459	11.7258834849879	0.000616367805252327
HIPK3	-1.14887817938115	7.53811901179523	44.569990860293	2.45424718059951e-11
CASD1	0.883720445764004	7.42673320914436	22.9920688421058	1.62671121025102e-06
UNC5D	3.47879337801841	7.40706006683543	242.10472783908	1.36706474100701e-54
ATP1A3	0.270761178730776	7.39094554095125	2.27357909995939	0.131595682719415
A2M	0.573138271541115	7.19581235837617	9.88499902981106	0.00166631618836648
DCTN4	0.655599579497014	7.37128229008345	12.9029221015629	0.000328069544018397
DCBLD2	1.86159003785244	7.46204999652506	90.6219876794159	1.73916917130871e-21
PAFAH1B2	-0.515445426079827	7.56994588342959	8.65714153862623	0.00325781959481486
GLCE	-0.807125018616276	7.51834236974871	21.8106216950064	3.00929581486521e-06
CHN2	-0.643842118087603	7.61408265409674	13.7174920300524	0.000212466393620068
G3BP2	-0.101854088907785	7.43728995781227	0.330552348182664	0.565334026330513
EIF3L	1.06892321825827	7.1854822474485	32.5895915229697	1.13822679424442e-08
ATP1A2	-2.2120367838163	7.53136744543172	167.110463993754	3.16446997841709e-38
CGGBP1	0.362553351802441	7.37961420806119	4.03541424879007	0.0445547356708704
FAT4	1.14635469779831	7.20238843267513	37.2422048503016	1.04331196188277e-09
SRPK2	0.0694201945586801	7.45494914173127	0.151240984772414	0.69735223861034
EPB41L5	-0.260713873880557	7.5217735012199	2.20012797433381	0.137999280395876
RBM8A	0.371536350122721	7.3815548732007	4.1992457408616	0.0404419634483596
MAPT	-0.364120314458055	7.34685479543836	4.30607621611404	0.0379764593874164
PTPRO	2.88601269039135	7.43087402227798	187.088951545343	1.37333109983601e-42
SREK1	0.377198943972193	7.46241738890215	4.33361118655971	0.0373668886760543
CAMSAP1	0.75069353023007	7.3561300509535	16.4383669628895	5.02576420223566e-05
FNBP1	-0.253909116934249	7.55073015752481	2.07628578644081	0.149603820296256
ITSN1	0.681036337274216	7.41168326756967	13.6784441232439	0.000216930266205045
RNY1	-2.44449135725158	7.67744733451431	202.380936764976	6.31354353068834e-46
NPTX1	-1.1328103276534	7.48521552825522	43.2617382611653	4.78856346230004e-11
PRKCB	-1.29101246521395	7.5131778652634	56.7162591617016	5.0345554165528e-14
BSN	-0.912759980366998	7.50137204087217	27.9210538921319	1.26367262501335e-07
ATP1B2	-1.59795474771839	7.68877833907908	87.0015530572557	1.08435993965681e-20
MIA3	0.449059028762139	7.41715109914457	6.13402446026454	0.0132604690404311
FKBP5	1.28498844175645	7.20702499933229	44.3201014210409	2.78838277266266e-11
TARDBP	-0.331581444499274	7.53008292925809	3.55320816714749	0.0594304406340026
DOK6	0.89092718066883	7.48609323905549	23.0915979004445	1.54464207488862e-06
UBAP2L	1.12647837235986	7.25088830461605	35.8525100082874	2.12833665918357e-09
FASN	0.184454868492335	7.2072988182785	1.05628565177776	0.304063873006901
ALS2	-0.80893835580217	7.57345910004067	21.8217214569242	2.9919372584487e-06
CBFA2T2	0.94522967196499	7.41846363022108	25.3555997860333	4.76766340022541e-07
SEMA3A	3.43865597015269	6.95176093409752	236.672050287741	2.09106643220067e-53
ZNF518A	0.931230421969493	7.42493794031105	25.2503602448085	5.03501647004195e-07
MIR124-1HG	-0.34663287056845	7.54072376886214	3.91035684896337	0.0479894064260018
TMED10	-0.0731817924647138	7.36727387347603	0.171302492267372	0.678956826443767
DENND4A	-0.514626563925426	7.49801930299018	8.65451827308703	0.00326251322016168
N4BP2	1.30495719794964	7.3969748048315	46.8483328341484	7.66983167138749e-12
HCG18	1.23656475373401	7.41973074137221	42.9827254247501	5.52253460228864e-11
HACD3	0.718380107326745	7.32361874741348	15.3381143020639	8.98846248758752e-05
ATP6V0A1	-0.0579492213991312	7.41317779636527	0.106877531661212	0.743727415912888
ZNF737	0.855588399272	7.4574408066401	21.0897069869611	4.38276004245064e-06
ENO2	-0.583433966735146	7.37650109549239	11.1890515939255	0.000822813910822664
NISCH	0.745216368443343	7.29266515207869	16.2900258619013	5.43492775966903e-05
SPC25	-1.53088120265577	8.20204599803193	79.2239462129756	5.54538517587196e-19
NTRK3	0.959400736634533	7.24271092247654	26.7701552770799	2.29149138169013e-07
FYN	0.698744588582462	7.29455751715446	14.4447930290866	0.000144328319745111
MAGI1	0.497465731248474	7.4130436559817	7.44326264009361	0.00636743547251941
FOXK1	-1.42391392574872	8.21199232474333	67.9544798055424	1.67313849114092e-16
AUXG01000058.1	0.734543340339342	7.51570877919488	16.0452741909893	6.18457901858016e-05
NBR1	0.501870700477508	7.37989393990595	7.58017395624155	0.00590137449384665
SLC7A14	0.390863476990487	7.42079409680473	4.62026242273015	0.0315964038597958
SEZ6	1.86136724126248	7.24845416844404	89.7939773920984	2.64297613147276e-21
VPS13A	-0.368862735037423	7.51645129031832	4.41363474867261	0.0356527976751606
INA	-0.137434514996595	7.31226985267309	0.605083893190155	0.436644838527402
SNORA73A	0.248556187428574	6.95614976516921	1.93314849399331	0.16441439506965
PAG1	-0.865238085849836	7.55351034131966	25.1071283386772	5.42320130622557e-07
PPP1CC	0.623308033537562	7.29470581112985	11.6845802179644	0.000630202031202312
SH3GLB1	0.265032361880844	7.37375745547416	2.18065837101399	0.139754666472508
NAV1	0.152207872744151	7.38143613792648	0.724549043871178	0.394655782089007
FNDC3A	0.498721723731124	7.36525907788914	7.59049049260022	0.0058676982733216
BNIP3L	0.231678591744831	7.36884609101532	1.65741840002386	0.197952247069917
ZNF154	0.33834115682854	7.50234199121927	3.50683193737052	0.0611162186609092
SUN1	0.558493042135607	7.42326684432593	9.41102395308043	0.00215684746393164
SPOCK2	-1.61121323000123	7.43431915800896	88.7706651712936	4.43341787575868e-21
ARIH1	0.309781427728607	7.42482609683785	2.95999992822964	0.0853479445755745
PHACTR2	1.57615393151781	7.30077403703627	65.9377409855362	4.65394116859324e-16
CAP1	1.08448909679713	6.7277047912927	32.5647024335209	1.15289672110768e-08
THRAP3	0.536631464491018	7.30963206234406	8.54543169184805	0.00346390442436185
IRGQ	0.0541205513983867	7.52495595540014	0.0908700941054192	0.763073911753766
NUDT4	1.22325823310594	7.33803303924234	42.0435986704064	8.92609117961068e-11
TP53BP2	2.21681599034241	7.1923730940426	121.334911757091	3.22773196988826e-28
KPNA4	0.0843058575417134	7.37950680485496	0.221664829216447	0.637774319461911
PCF11	0.387338362441512	7.37769561445744	4.56828644280316	0.032569127669376
RPL31	0.79828649888386	7.2083852146777	18.7560218944344	1.48553525163323e-05
WDR82	0.0691862146214082	7.40819485713763	0.149609737087047	0.698908586779677
NEDD4L	-0.264256603698925	7.48350743485045	2.25972828733376	0.132777355626977
MAPK6	0.607549105188874	7.35863463425026	10.9306346483141	0.000945870887517243
ODC1	2.86054911457502	7.06365090853706	182.230629547523	1.5790634462726e-41
MTDH	0.0847998582214238	7.39246524849944	0.224214886520556	0.635846983434367
RHOBTB3	0.190508242091444	7.30990979777373	1.13039925395837	0.287690193329025
ZBTB38	0.0949773454692116	7.40139565580449	0.281076423934834	0.595996556853191
ARID4B	0.334528494506967	7.39361584281794	3.40946231271688	0.0648235651514553
ROCK2	-0.144171189174849	7.48189872256019	0.662707028113971	0.415605884196791
KDM3B	0.711064136790418	7.24478905706138	14.9750654882118	0.00010894121514467
TMEM106B	-0.703199846969957	7.42381610340302	16.4425589673681	5.01466290580712e-05
ASPM	3.46408351717025	7.14433641315926	244.096752884722	5.0287647635417e-55
PEBP1	-0.887123398421399	7.43271745275281	26.1904299633638	3.09351836077012e-07
FOXO3	-0.495723101869654	7.41244551861905	8.04148145587979	0.00457181322158073
ARID1B	0.785461426759906	7.31831229636396	18.0147764230599	2.19196920462024e-05
MYL6	0.718106049120449	7.04646208075525	15.1152883346839	0.000101140875932408
GAS7	-3.40026650679671	7.84312674249038	378.139623841324	3.1622554435062e-84
CNTNAP5	3.2360398116982	7.1593328536904	217.154962971614	3.77551936676866e-49
TPM3	-0.0463924178754949	7.44664026042263	0.0671667403385996	0.795507572795209
RPRD2	0.400667722321284	7.35286691970617	4.87893653938334	0.0271863640517258
RBM47	-4.46339055513206	10.107794820454	618.234813295473	1.81000472651627e-136
CDK12	1.14654464817736	7.30920410814969	36.5503700628143	1.48771719547906e-09
TRPM7	-0.0318605332094362	7.44621040968455	0.0319949418495504	0.858038758849402
ELK4	-0.316403717771762	7.47065666832303	3.22736177784772	0.0724172648361312
FBXW2	0.264684730805575	7.4259463150188	2.15100121834525	0.142476951474952
UQCRB	-0.370325045609412	7.34099502692308	4.41757282934503	0.0355705992383596
CEP192	0.666209413792495	7.32187562589825	13.1200703189684	0.000292149068977892
DNM3	-2.52304870098382	7.68951019458488	215.858022150902	7.24257261965708e-49
ZMYND11	-0.308852951402195	7.37695720705865	3.07925068003436	0.079297051577488
MYO9A	0.401513610104672	7.31432843818758	4.90500575514294	0.0267789624161486
ACIN1	1.34605100883121	7.28704053174859	49.383940999952	2.10461464226605e-12
KIAA0232	0.535062203022063	7.33039249744713	8.62544898202687	0.00331498723589416
IREB2	0.122219324435666	7.37604763412952	0.46542925698753	0.495097473637128
ZNF207	1.15405884631514	7.24375033511476	37.6406204000141	8.50546812739776e-10
ABHD2	-0.636170579563567	7.40935256346306	13.371245115458	0.000255511667152003
ETNK1	-0.0467444571105409	7.37509651165116	0.0694263753211928	0.792173814601988
LRCH1	0.150492110342376	7.33691685425833	0.706645201493913	0.400559778395313
SLC25A36	0.657674309100909	7.30999397294772	12.9849744593199	0.000314000622771882
RNF144A	-0.66551213593795	7.40954827905125	14.6968079535882	0.000126260062470113
SCG3	-0.347509748264316	7.3099304345392	3.94010562835032	0.0471478169750251
LCOR	-0.476529148743001	7.47312317711197	7.45184442666356	0.00633714781419016
AHCYL1	-1.39330970859892	7.44879335696904	66.0272917061861	4.4472220040756e-16
HDGF	0.924987778227632	7.1061683181457	24.2818812026901	8.32181891938998e-07
YEATS2	1.16856681374354	7.24210739382895	38.2076467591796	6.36026858708823e-10
ENO1	0.508805129712133	7.03592863356342	7.85255948282335	0.00507488106554789
CPLX2	-2.24199825268368	7.57286887341734	171.4752266756	3.5234670471391e-39
NELL2	0.324044036686499	7.2472345313549	3.24895327034258	0.0714690848448769
ARFGEF1	0.500803606492163	7.30474863935075	7.5478650084095	0.00600812177417365
AHI1	1.23480636254759	7.32564292687862	42.7455757618309	6.23427252671425e-11
LIFR	-1.56030538188893	7.40079191802873	83.2587131324404	7.1987523471953e-20
B2M	-0.297068224571779	7.22531208888032	2.84419311267986	0.0917046209942591
CALM3	-1.02728080080377	7.28465770695389	35.2284108770581	2.93214592599545e-09
RUNX1T1	-0.602838368945119	7.44334358260052	11.9161801759485	0.000556484715054161
ARL17A	0.469340432961896	7.44742097312037	6.64371614697663	0.00995061576173468
FOXJ3	-0.00747427857266671	7.39247705054019	0.00174594646413695	0.966670472123163
UBQLN1	-0.156641895750218	7.32300582258509	0.789046312042103	0.3743886556396
TMEM30A	-0.660035858754879	7.36718548768767	14.4573084082792	0.00014337244851566
TCERG1	1.11479701263577	7.21702555036082	34.9710672991913	3.34641003525413e-09
GOLM2	-0.122819821052338	7.30996617428261	0.48111641456628	0.487917061443184
GNA13	0.139350802546987	7.27823694598079	0.609397772881394	0.435014649423345
POLR2B	0.76631738043138	7.21385805602927	17.1451029191092	3.46301081156688e-05
BPNT2	-0.668264135102418	7.43224470081989	14.7458103343081	0.00012302058581324
ITGB8	0.638950034300316	7.27780017959677	12.244483448844	0.000466635697327505
RBBP6	0.999234696887489	7.28596927990171	28.5551788761379	9.10659307837215e-08
RALGAPB	0.326196988241781	7.31128619509461	3.2926269840444	0.069591597049157
FAM168A	-0.326375591320111	7.31912826574293	3.44469910349252	0.0634549748533248
RPL10A	1.25686436471483	7.00416340207728	44.2562032200749	2.88090033163562e-11
LRRC58	-1.14465174995567	7.86024729415539	43.3835799224915	4.49948029968358e-11
PLCG1	1.14525557375846	7.20856322186126	36.602801918699	1.4482340152715e-09
MYO6	-0.365413566939569	7.43684963374502	4.32501942358731	0.0375559855775853
OTUD4	0.324516178755261	7.32492986491523	3.25048946489934	0.0714021325887597
UBTF	1.03660989889465	7.10384344627192	30.125909100591	4.04885637823548e-08
XIAP	-0.942381138948021	7.75491337554287	29.2332951292487	6.4167047462865e-08
KIAA2026	0.29027281883401	7.3343867582584	2.56925006602287	0.108959374849235
SKIL	0.884423415799029	7.26590977765335	22.6534407793107	1.94012477931586e-06
RPL38	1.06776254569784	7.03784995395723	32.3392311579136	1.29472750642178e-08
SRCAP	0.589399727360795	7.24279404137816	10.3421844192593	0.00130024046574096
ZNF37A	0.604263639310603	7.38799135918751	10.8407332447129	0.000992914065073734
PPP1R10	1.50684957454874	7.14021374751968	61.1304660796098	5.34151264784725e-15
RASSF8	1.38888745817437	7.36998099436603	52.6256937858751	4.03574739179505e-13
MGAT5	0.189134039304189	7.1788347709102	1.10558236764123	0.293044263740883
RPL14	0.950697591623977	7.08057446342755	25.9003545782708	3.59503103843091e-07
ZHX1	0.655431143261265	7.29035012445811	12.7398084115269	0.00035795435947077
FAM126B	-1.0021796882919	7.59360387904276	33.6118845049688	6.72803962339425e-09
RAD23B	0.469887749381106	7.24466783206833	6.72058744677968	0.0095306229813965
CHD1	0.35159124760835	7.28597422474807	3.76395640796524	0.0523685276396694
LDHB	0.239845258933998	7.08832808258754	1.76560766095946	0.183926601038677
TGOLN2	-0.665572397307705	7.34463199046061	14.6097783209581	0.000132226661335108
NCOA6	0.995452918432238	7.22608950022222	28.2160999293224	1.08498317351449e-07
USP32	0.570064991732039	7.23064836381315	9.71664147267601	0.00182606909937952
VAPA	-0.578771276834912	7.35856006547607	11.0425309915729	0.000890452120884317
MECP2	-0.178263737041122	7.3287822764822	1.01834679641437	0.312911474881984
NAB1	0.0186954093439609	7.34371799358609	0.0109657182802323	0.916600113710886
GABBR1	-2.09515448849524	7.53072110148062	149.630454378388	2.0880180719218e-34
DYNC1I2	0.407159654636044	7.21356733945748	5.0166738639621	0.0251043474126
SCAI	-0.456419279045316	7.5979623881329	6.71202418129921	0.00957649601049298
PLEC	-0.0287486175287631	7.27730951644297	0.0260518080006307	0.871773858048293
BAZ2A	0.614525933272533	7.24121265341305	11.2519175449709	0.000795408016752283
SMARCE1	1.65540116324766	7.08025976594687	71.7958643991082	2.38651904067208e-17
CFL1	0.140339908654056	7.06134456180084	0.610631201511197	0.434550250570586
PTP4A2	-0.343873883001772	7.27577209752325	3.82901458615943	0.0503725394827116
PRKD3	1.30179572005947	7.22890481271966	46.9588856685555	7.24915812893467e-12
C14orf132	-0.508689047730344	7.35868100413279	8.47147417956495	0.00360758946854153
SRGAP2	-1.26269864005851	7.43698593052089	53.8852822233455	2.12543874818298e-13
PRR14L	0.723893729730249	7.24206486856571	15.4039316634338	8.68074915650676e-05
ZC3H13	0.334519011759166	7.33591024707921	3.34371153553443	0.0674622756372084
EIF1	0.0825298257489645	7.17884199204707	0.214021256066253	0.64363367742291
DDX42	0.791520168972575	7.19986315272145	18.1703608512274	2.01998152856313e-05
SORBS1	-1.64341167718747	7.41042226807538	92.2741264118162	7.54645071797286e-22
HNRNPH3	0.267357934628551	7.32087963625309	2.21294221075342	0.13685743778652
TRA2B	0.277267349740325	7.26688563751879	2.36900990331615	0.123765525768277
DCAF16	0.781297864903474	7.20664538391581	17.7879004282137	2.46948687141227e-05
TRPM3	0.459182143092704	7.2408821515519	6.32008656066279	0.0119377801371403
MAML3	1.52026727491711	7.13597751487148	61.0819580074316	5.47475646048192e-15
SLC4A7	0.448421072439526	7.22724847862468	6.06914487070497	0.0137563545091294
ANKIB1	0.544513880750463	7.23953379880044	8.94190829766336	0.0027870140680836
PAICS	0.737668905427546	7.15087930762625	15.9349787117977	6.55559494123135e-05
PANK3	0.094171502735978	7.2676341882892	0.279376533605742	0.597110150086273
ZNF608	1.19425169675958	7.10228415519315	39.6817679389806	2.98902891710039e-10
PDE4D	0.144657943575058	7.20715508494912	0.654219949021183	0.4186079658926
RLF	0.647793565433796	6.88468826351199	12.4014585383829	0.000428998636417655
CDC42	0.25406454712756	7.1474277059243	2.01723871478342	0.155521731402975
BACE1	0.386740093302032	7.28878218849761	4.54447345634514	0.0330251779129805
EIF2S3	0.232801907200412	7.2222372739611	1.66633334657055	0.196750373070578
TNRC6C	0.526935783022367	7.28627813830684	8.32851641665644	0.00390275176328582
SLK	0.218945352598965	7.22742349075658	1.47779278423695	0.22412018124013
SPG11	0.717198894780663	7.23668634665593	15.1085783428624	0.000101501004559532
DYNC2H1	0.71155542623266	7.21596174582735	14.7929734816303	0.000119981727875441
DENND4C	0.0434993045828951	7.29112315037527	0.0593051527116231	0.807597564420579
TMEM33	0.210495195535664	7.26028599939235	1.36975394246429	0.241854164285778
CYP51A1	-0.00513690954526843	7.28160306150201	0.000830210297301903	0.977013437499161
CCAR1	0.476325088568354	7.28002698552471	6.72554327483027	0.0095041777308279
SEC31A	0.958939383636211	7.10204610923226	26.4220127693517	2.74395505409259e-07
MPDZ	0.0936487805659307	7.30065926370655	0.272920389157996	0.60137944432043
CDK17	0.205642631327215	7.26668512537005	1.31527476325419	0.251441846899126
SCD5	-2.06906989382654	7.50935829558028	146.008710889062	1.29251859312111e-33
ROBO1	0.646416242106386	7.17294215308812	12.4710243746036	0.000413313372836267
MSL1	0.347779907886242	7.25268469918164	3.70983244739169	0.0540928207696825
CAMTA1	-0.271885187589994	7.38431561195063	2.37673381696473	0.123154796974155
GDI2	0.531989878381213	7.10812414471639	8.44445915569395	0.00366157315414486
STARD7	0.159294724606128	7.1091276645906	0.787177753504018	0.374954877423006
AP1G1	0.0809556588112857	7.25070168056665	0.204339429321738	0.651240750044077
LPGAT1	-0.178304161938041	7.36426982595862	1.01344192051022	0.314079671105519
CPD	0.338822351077893	7.25188189459053	3.4743790651017	0.0623261093527955
CCP110	0.193121399421143	7.24680037651776	1.1523723190586	0.283053090299613
MSH6	1.31859140869257	7.0883470178217	47.8283323861807	4.65220230139813e-12
NCBP1	-0.0871271758489036	7.34827965953721	0.240189518292517	0.624069268183933
FGD5-AS1	0.212902111516586	7.18583641551422	1.41455893685423	0.234301055648883
ARHGAP12	0.174935801788454	7.0231329617302	0.950911391129551	0.329487419007931
ATP6V1A	-0.500566736853253	7.29551185000319	8.2016720363757	0.00418518030170536
PIK3R3	-0.325112630460883	7.27791097723403	3.40225002437182	0.0651075519551588
KIF3A	-0.72897619825795	7.40873341660964	17.5148557744347	2.85071510060463e-05
DNAJC6	-0.728745013062219	7.29094515449335	17.6028344357261	2.72182367803803e-05
PLXNC1	0.542543824971144	6.96643152892277	8.80924870028915	0.00299707418621954
YME1L1	0.598156705362485	7.12420169867839	10.7219910689864	0.00105869688200755
DHX15	0.798550110930096	7.10699123487573	18.6421435426345	1.57695758680487e-05
UBB	0.0281469614519236	7.03626186007843	0.0245735422458324	0.875434388931968
C6orf62	0.816768247614499	7.21476031748376	19.4901882293452	1.01117753649638e-05
ATP2B2	-2.2502542847167	7.47902096490307	172.323658693245	2.29972498509948e-39
CDK13	0.594140559565222	7.27782212753344	10.4844839738875	0.00120381235858182
KPNA1	0.781786936726692	7.23350514300124	17.9924675502512	2.21780806952492e-05
PVT1	5.12265724031711	6.5035071847409	364.132218939239	3.5466572459755e-81
ATP13A3	-0.0892577024043982	7.26178019684415	0.254419280698819	0.613980373280392
PODXL	1.39904226627528	7.09990468093723	53.3242405499877	2.82795287024592e-13
PEG3	-0.505062189403308	7.36512457750832	8.34374361374844	0.00387017698203612
KIF21A	-0.20171351123375	7.21391799824448	1.30760054260304	0.252829550109384
LMAN1	0.810738333095499	7.12466799711965	19.214170917444	1.16842802937751e-05
RAB10	0.00692567555259017	7.16705952097149	0.00150357117513522	0.969069051639185
ZDHHC17	-0.00217338541511521	7.28707144564205	0.000152872683273131	0.990135071529744
NFE2L1	0.603320779213222	7.06368752384714	10.6984988487001	0.0010722249978621
KRAS	0.00606463551774668	7.30688944130734	0.00115394900399224	0.972901213046019
NRXN3	-2.42473856017336	7.68043026975346	199.115556381679	3.25716214636385e-45
CDH2	0.63486828603797	7.08940049001222	11.9644333323986	0.000542256975623736
APPBP2	0.163717558595657	7.24481325479094	0.833294641136874	0.361321576021049
RIMS2	0.664913354649744	7.27604391430227	13.1262821851516	0.000291182013554061
GDAP1	0.217729705241599	7.28241717515807	1.47096692153228	0.225193197223201
RNF38	0.298647880429929	7.14145198051514	2.75084187191143	0.0972032354848093
CAMK2D	-1.26123152805305	7.33845358676311	53.8874237655711	2.12312335657019e-13
DCTN1	0.138620759278721	7.1462082513604	0.593111766488576	0.441218334376545
OBSCN	0.54998871079886	7.28071484373832	8.94990587664833	0.00277483882235396
SORT1	-0.599693681336681	7.24077556417902	11.8713132314908	0.000570052025644704
SLTM	0.0265395934808731	7.24513939318749	0.0218694878238281	0.882434821512224
VEZT	0.602508750912191	7.20455685497	10.8616503260078	0.000981761661734379
ZNF587	-0.116753002078207	7.37792576954465	0.430418897077878	0.511783473404417
CDK5R1	0.668594104081965	7.07404155344694	13.3469094249546	0.00025884886429249
YTHDC1	0.145659111443773	7.25321055100678	0.655472356659601	0.418162937031964
LPCAT1	1.55912928594319	7.04283325062312	64.529345151227	9.51053030541062e-16
ZNF562	0.0472199354601023	7.38913580129657	0.0689671551727287	0.792846578756232
BTF3	1.03610172533346	6.94031230730735	30.5007916189139	3.33730301104907e-08
TTC14	0.932719215075566	7.21363385481906	25.1867467703862	5.20385813485732e-07
RBM26	0.528694822948926	7.21769714012346	8.36312929221656	0.00382910600953129
SKP1	-0.296778492166103	7.18820419349933	2.84498880854639	0.091659231830421
CNOT6	0.256200899790018	7.23042243914991	2.03229814695	0.153987605885328
TRIP11	0.64505558900483	7.22998726816761	12.3378375391637	0.000443868896611808
ICE1	0.533491934760042	7.20500189361265	8.43044585402414	0.00368989858149585
HSPA1A	-2.50344987062952	8.04659441343172	212.908744395006	3.18625471949697e-48
PFN2	-0.615590105743456	7.22792062793818	12.4801284200098	0.00041130392091673
BZW1	0.109457218428068	7.18975328998925	0.374624906685817	0.540494027548245
BTAF1	0.555938447242379	7.18696151406006	9.26354518542637	0.00233760088943797
TMEM167A	-0.405101851489853	7.3065308399558	5.32300537712909	0.021045683360302
EIF1AX	-0.706911176756638	7.24799229151185	16.5923429704049	4.63377255139759e-05
ZNF254	1.01294578234976	7.19280910393783	29.4185862796461	5.83156702623492e-08
PDE5A	0.864896959107818	7.05377421114767	21.7176746909509	3.15867593812975e-06
RAC1	-0.1715515758083	7.20647891081022	0.939785395688958	0.33233303850313
ELAVL3	-0.888021460451811	7.30879120837709	26.3307808691496	2.87667247308146e-07
MDGA1	-1.0300320333877	7.14873479765869	35.4011948902246	2.68322222990729e-09
SLC24A2	-0.652479962012894	7.19585812930364	13.8920412295525	0.000193616610136596
RBM5	1.0849463798612	7.09556002245752	33.1853855328754	8.3777826321534e-09
STXBP5	-1.11493557288774	7.39513755408008	41.7975175093485	1.01231867550725e-10
ZC3H14	0.448002832894215	7.19762446264599	6.02050621211968	0.0141405901995596
KIF2A	0.208171023450303	7.15543465163062	1.34072041166728	0.246906962128242
ATF2	0.0831402209532723	7.12826602529666	0.216239930635467	0.641919959882963
MAVS	-0.053421630043105	7.33591191831147	0.0893144478573618	0.76505050886822
GPI	-0.867138564670955	7.44550465406501	24.5684332395683	7.1716991740769e-07
VAT1L	-1.05325066651686	7.2929574574037	37.1165971090692	1.1127258387951e-09
KLF9	-1.00615958122051	7.23554519281231	33.9010590897865	5.79871256869608e-09
PPP3CB	-0.549711753633247	7.30769748460833	9.89910126289817	0.00165359509288647
MICAL3	-0.953328016187297	7.48435478242883	30.0752015263187	4.15612076479363e-08
TET3	0.323874009619518	7.17043905450261	3.19894991274052	0.0736855677032875
SEC63	0.607699593481395	7.17877988507638	10.9917143722091	0.000915201142829016
MAPK1	-0.520053476334717	7.19793552049174	8.87593581293945	0.00288954085261748
RPL34	0.324503690337023	7.06344213509485	3.2244695231899	0.0725452977060098
CNOT7	0.254765831443247	7.11537121823155	1.99930367139198	0.157371488730263
RCN1	0.813996398403246	7.04414348087134	19.4080928588068	1.0555879875379e-05
PPP1R12A	0.0547265561590443	7.18732524700507	0.0933555111832831	0.759953888570642
RPL8	0.987017050360554	6.87166710771085	27.8048511616262	1.3418921674166e-07
KCTD3	0.309902898466672	7.12881634437472	2.94051321540556	0.0863832825833055
CCDC14	2.88898347669165	7.0607903162805	184.960077054072	4.00417934991388e-42
AFAP1	1.20704765425458	7.01383475877068	40.9845895049443	1.53434291537115e-10
PTPRG	0.32079736059684	6.95115820713875	3.12921617163683	0.0769007062185437
SUB1	0.151837624535233	7.09704397581624	0.715186848017879	0.397727263034862
ERCC6L2	0.412841578893577	7.24663149462859	5.09621535175576	0.0239781060993186
CSNK1A1	-0.138531271753165	7.17231235942702	0.608304895772132	0.435426761597179
SMARCAD1	0.859373170824698	7.1169456139479	21.303834461993	3.91946709729296e-06
UBXN7	-0.141462527563926	7.21886454534593	0.636954946504652	0.424815610898106
SNCAIP	2.22231580276317	6.82548444632019	117.156633107726	2.65268686077231e-27
LRRC37A4P	0.929148609185809	7.18468324359882	24.4307670585944	7.70286535515538e-07
DNAJB6	-0.536630500006211	7.35902903220778	9.38807845319944	0.00218401000461771
SCN3B	1.04363948638728	7.07995073062952	31.1155661987757	2.43113945680854e-08
BICD1	1.26304576548908	7.20409380933239	44.1501694390759	3.0412547068813e-11
DCTN5	0.112940272499649	7.307488027975	0.388744602309352	0.532960031190584
LANCL1	-0.673842593587094	7.18107930706879	15.055551368691	0.000104392765009825
PARP1	0.934867783778624	6.90598799079282	25.0938131559546	5.46077805173898e-07
NEMF	0.0603708719660186	7.24293105071477	0.113986337860155	0.735650602669447
MIR100HG	2.02525084616862	7.14725402969953	101.975987654001	5.61988758698308e-24
TSPYL1	-1.20155034290866	7.42093269744821	48.341747307712	3.58047882588644e-12
ZFYVE16	0.190638542809485	7.19491150731945	1.12919019063777	0.287948138598849
CRLF3	-0.00215445823606306	7.34896361088325	0.000146193242215986	0.990352981115485
ZNF37BP	0.310524579438776	7.27348994151062	2.96050151787108	0.0853214727372184
ZCCHC14	0.606822426901746	7.12235718321464	11.0446716548021	0.000889424541169489
SF1	0.386121307079677	7.08963573734065	4.5415310525983	0.0330819899696374
MEGF9	-0.286517680688445	7.30366960657667	2.62810731618925	0.104986795979027
UNC13A	0.274008814726097	7.24350049167854	2.29473733410272	0.129813169737419
AGFG1	0.055318631293693	7.1530488771574	0.0967758987434308	0.755733534100137
ATG2B	-0.175350131615886	7.23982801292485	0.979015127840313	0.32244207623918
ZC3H6	0.159602544732676	7.22841085853276	0.787945823518925	0.374721986956284
CERS6	-0.124957186737983	7.20920462802851	0.495902898425484	0.481305906237929
TNKS2	-0.0512036326045647	7.19489402578815	0.0830358427394771	0.773224721425259
GMFB	-0.97830612340998	7.2541725061617	32.1172008890609	1.45146518218287e-08
BCAT1	0.858278713269343	6.8783638076044	21.4821672972942	3.57134414085319e-06
ZNF493	0.0228752034481478	7.3261822612894	0.0163974267234011	0.898107475535857
AHCTF1	0.155489355150765	7.19536356195801	0.751454606009908	0.386016084336481
TSC22D1	-0.388893732939127	7.1921097767301	4.90925210215882	0.026713205349601
GTF3C1	1.12101294676921	6.95603326586294	35.2142010025256	2.95361874887254e-09
SUZ12	0.622965119686982	7.12348805820208	11.4598392654787	0.000711164509061559
GIGYF2	0.229724180736516	7.14549359189746	1.61074529073491	0.204387068840382
SPTBN2	-0.148158922678371	7.10575995083088	0.693839916885253	0.404861345571109
JAK1	0.142988593499762	7.06367594447839	0.630269413720654	0.427256508410146
CCSAP	-1.51677850436743	7.39450748120592	78.0253030180177	1.01729046730128e-18
EML4	1.93419813131806	7.07023176457027	94.2519021924527	2.77819640015695e-22
EEA1	0.213743069298142	7.1427240507459	1.40702922211259	0.235550185939753
ATXN7L3B	0.0562544517747207	7.1153708967469	0.0996913474869672	0.752200343945115
ACSL3	-0.129820544298816	7.19432930598796	0.535415921862651	0.464338750952691
RND3	1.67422085692702	6.8275039460266	73.6088037079646	9.52389568389811e-18
GNAO1	-0.89512519585378	7.29597139663953	26.5461175214902	2.57321331035017e-07
HIF1A	0.133974345561573	7.08461509567361	0.554556213829265	0.456461980576068
CASK	0.904746675357189	7.03690456427063	23.7868896833014	1.07612951798517e-06
CDC42BPB	0.5851030856582	7.09165381067368	10.1611315998909	0.0014343255581498
STX6	0.32884055051914	7.15465684133421	3.31142618523438	0.0687997592607342
NFIC	0.0737851332945395	7.19378608759839	0.170354200075366	0.67979721056543
LINC00342	1.22076029985328	7.19896340000044	40.3751140797418	2.09593851430761e-10
ITGAV	-0.916778773412433	7.18088208412323	28.134347685538	1.13179293648146e-07
MAST2	2.18564604399977	7.1017064728915	113.090537339255	2.0614363800188e-26
ZNF711	0.924884619127589	7.0286291332042	24.5065561003952	7.40574167731481e-07
NFASC	-0.209897228814642	7.10315312594944	1.40551453054437	0.235802436192949
SKA2	0.677926177784735	7.03825468958571	13.4599292320614	0.000243712949639349
TBR1	6.8516492598746	7.13415599168356	511.010255249025	3.82307195581514e-113
SLC30A9	0.247261032820797	7.1345290735365	1.87729533849964	0.17064186882199
PDCD6IP	0.522874355006468	7.12128107165131	8.20855956028432	0.00416932360033735
ARHGEF26-AS1	-0.96323362551611	7.59324743713971	30.4367563106497	3.44930138232412e-08
ZNF264	-0.984178294291278	7.52577170289455	31.8923927317299	1.62954095265012e-08
STT3B	0.644077923968298	7.00134929025596	12.2914855531217	0.000455029402608734
TIMP3	0.460906340447172	7.00554727172018	6.4471245499717	0.0111132062504753
DOCK7	1.14509546299648	7.09041966471762	36.6695931185545	1.39945351688502e-09
MEF2A	-0.233089846933188	7.20295342637898	1.74174661857743	0.186917670721727
SYNRG	0.934481649688462	7.12836384862011	24.7212502357389	6.62496772381701e-07
XRCC6	1.01372031985903	6.8356760709199	28.9063993902531	7.59615357954464e-08
UBA2	0.495921264466475	7.01158475532856	7.41602665561481	0.00646454162068888
MBTD1	0.860241761274923	7.09278316275953	21.4686428051215	3.59662176811183e-06
VIM	0.962518266382459	6.9130302827567	26.6770276936201	2.40463476547225e-07
STAU2	0.118296013731466	7.12647192128027	0.437529445871306	0.508317303254733
PDE1C	1.45135129625061	6.88340388725043	55.9298486166937	7.51036053615439e-14
PCMTD2	0.298838152574029	7.17413465770364	2.75293283202365	0.0970762144097844
COL6A1	0.907207555251428	6.91395891638969	23.3878362589149	1.32413182202213e-06
EPG5	0.635866846921672	7.17257087201442	11.9254967619491	0.000553708604578337
DBN1	2.18583119923194	6.70100525280093	116.712752347512	3.31805991281694e-27
ASPH	-1.59553118290992	7.33104138976014	86.5173532401402	1.38516515629175e-20
HSPA4	-0.208453815790361	7.20849235574672	1.39462229981361	0.237626052220461
TET2	1.1283026471766	7.1109529116957	35.6317774336944	2.38367236225819e-09
STRN	-0.168599988127821	7.1888550439888	0.905834263695333	0.341222132533893
ZFC3H1	0.463604619428056	7.19423910028808	6.45008456395541	0.0110947061399542
MED1	1.09385241536273	7.05723486438674	33.247725024171	8.11346180892946e-09
RDX	0.394911473901992	7.04324336472246	4.68964415424108	0.0303449310406452
PTMS	1.5055214925277	6.80989920035696	59.0999816098732	1.49860645580258e-14
XPO4	1.00580376134231	7.1242799555301	28.9294701612946	7.50621596372074e-08
MAP3K13	0.458040050904618	7.24978380346497	6.22004555026413	0.0126311863115687
ENSA	0.318015977155833	7.09253083546001	3.0798040593305	0.0792700754211873
CADPS2	-2.56241100316586	7.46662578003847	221.398998367323	4.47951165106032e-50
CDK14	0.601299277420443	7.14588331424438	10.7648618508378	0.00103445285682917
ZNF770	-0.136917064244644	7.16165471174752	0.598311959658723	0.439222815695561
FMNL3	1.25135790912296	7.09812791524397	43.0789937739188	5.25737028401149e-11
RSBN1	0.113151729258295	7.12903327590485	0.397316980340918	0.528478142964907
UBE2H	-0.0575790669236337	7.19587521835497	0.105120484886854	0.74576929067983
C11orf58	-0.429648949780194	7.29111963926872	5.89167397875784	0.0152126329086781
GLS	-1.50321778020727	7.32063652977273	76.5214454212636	2.17834537242621e-18
ZNF146	1.38258957193604	7.01963520486118	52.3713152224437	4.5938523309223e-13
KCNIP4	0.702849142982141	7.00182359023049	14.4982922304727	0.000140286663996042
APPL1	-0.412323466606621	7.1650094606972	5.48171401795106	0.0192164073948197
FAM13B	0.260732437369503	7.09070175565398	2.09351840631983	0.14792504966633
DLGAP1	0.132445497379968	7.15596724624094	0.541768609628264	0.461700680170213
INPP5F	-0.381634229128691	7.17896351095625	4.7105158772176	0.0299786542407021
TAX1BP1	0.293938887217058	7.10211858556262	2.62521009653594	0.105178582489581
MAP4K5	0.389562288535974	7.14151126300134	4.64453711875209	0.0311525375215385
ZNF460	0.403706521775953	7.06685343667499	4.97859118332882	0.0256628732620449
ATP1A1	-1.42361202845437	7.19467977795626	68.4868791870166	1.27724608279596e-16
FBXL5	0.0291658607527611	7.13640316018299	0.0266655044008175	0.870285574134655
SRSF5	0.37574899701867	7.14747820841042	4.3025487992618	0.0380552991776387
CECR2	0.0578345421167316	7.13317769816708	0.104493122590327	0.746502918439203
SRRM1	0.741046908905148	7.0269936868825	15.8932181016481	6.70184373563707e-05
APBA2	0.557229853568333	6.8103916104951	9.23944998082601	0.00236856087687952
USP49	0.956289265354471	7.23238048932508	25.6185578259592	4.16019121166874e-07
SLC39A10	0.754763487969973	7.00783481393858	16.7327546979206	4.3031617184187e-05
GUCY1A2	-1.24008220566763	7.29486710967591	51.8628166646804	5.95169042599696e-13
DROSHA	1.10743326108719	7.00676030868641	34.2181611485177	4.92670229220133e-09
DCN	1.93915272958531	6.63501622083831	93.440359394815	4.18626768665905e-22
NUP153	0.647552576611811	7.0578223268801	12.2329201777581	0.000469536535358152
TRIM24	1.69179577478027	6.92786551796239	74.9952425075704	4.71849692001531e-18
NASP	1.29538089149548	6.98492437808303	45.4230871287564	1.58751995607628e-11
STARD4-AS1	0.66774246765504	7.10639084612673	13.2810877203165	0.000268096905529516
MTUS1	-1.31796807733914	7.3138950750237	58.316265291494	2.23191163236446e-14
SEMA6D	0.592397992769501	6.99368220520272	10.5129071939195	0.00118543608947787
TCP1	-0.0795284066403825	7.07128444674737	0.200027573492804	0.654698590411725
BTG1	-0.742617300624851	7.16169006292436	18.2704029361704	1.91661996745807e-05
TBC1D16	1.14150360336295	7.01479726106843	36.2164911868996	1.76570045678234e-09
HNRNPA0	-0.0163667726941705	7.07877353781099	0.00852925956853312	0.926416793368076
ICA1L	-0.64453515731649	7.42958959625695	13.4396600366327	0.000246360261582066
ABCA5	-1.16780664782644	7.27282501035789	45.9556678937585	1.20959461347314e-11
DDB1	0.88637356339304	6.8295245785277	22.6604191036326	1.93309128565397e-06
DPY19L3	0.00382461891451307	7.07632917397829	0.000455504452816058	0.982972401337649
ZRANB1	-0.433229988014517	7.17468171087216	6.06850110907618	0.0137613693222358
DNMT3A	1.49292056685257	7.03475717574937	58.8325326359905	1.7167909938564e-14
RGMB	0.831283137439067	6.89436400326323	19.997672566994	7.75364819227905e-06
POLR2A	0.496131131622789	7.07870939404985	7.32581519715778	0.00679711278358132
CNOT6L	-0.365494580697733	7.20766755967494	4.30950271705848	0.0379000390104272
ZNF83	0.921859467749814	7.13767483731405	24.3947015065819	7.848425654498e-07
USP9Y	0.399503135405838	6.98505550215713	4.82352758776221	0.0280738340933862
RAB18	-0.380509868599859	7.10822721889648	4.68787932109328	0.0303761151240341
TRA2A	0.362694544805991	7.15191957255138	3.99163513654014	0.0457266688216026
PCNP	-0.197597398717275	7.12459193920322	1.24595791123798	0.264325900898771
PRKX	0.527572546035817	7.21920859925191	7.97822705909829	0.00473432849816888
ELAVL4	0.354138495360327	6.86403240253635	3.82827948041165	0.0503946376920623
TBC1D5	0.612209531461619	7.01648752300935	11.0648322727109	0.000879805479004349
PSME4	0.838775263002916	7.04397159184627	20.3333052558688	6.50582390038843e-06
RPL29	1.21826858159493	6.75331183972225	41.2175315457388	1.36195478445585e-10
PYGO1	-0.164949204526751	7.13790847370644	0.865284465269553	0.352264084537478
TAF1	0.828992111890153	7.06086848443258	19.8646264320114	8.31242805671341e-06
AGTPBP1	-0.384296516812246	7.10885010983999	4.77042707593024	0.0289526426656543
ROCK1	0.154962548678828	7.10919909962161	0.745000676200092	0.388063676995077
MOB1B	0.458541559084879	7.10346090938739	6.39518877133391	0.0114430061494951
NR1D2	-1.14007258689403	7.37641045347579	43.6147319437145	3.99817899271277e-11
MYO10	1.10767445120293	7.16646931544653	34.2189052629862	4.92481882072415e-09
MORF4L2	-0.00254271864598379	7.00334801366833	0.000205500677083137	0.988562481339936
ZNF804A	2.60546862033518	7.23142784807435	156.978652213682	5.17386030772809e-36
MBNL2	-0.967697188075584	7.2005190509458	31.3475139890622	2.15734759725511e-08
TSHZ1	1.5234385970195	7.02678295643544	61.3639974636642	4.74406530317284e-15
KDM7A	0.207307837158653	7.16509066899346	1.32184698385893	0.250260843685267
RAB11A	-0.322575960505081	7.10256736531395	3.35693707701494	0.0669224321087629
CYFIP2	-0.777364361905877	7.12029729758324	19.8984322547524	8.16672684348792e-06
MTMR4	0.583531696041995	6.99476005017805	10.1389656026387	0.00145167601666068
KIF5A	-0.909875815113664	7.06865572878264	27.3494875622529	1.6980943878596e-07
SP1	0.0352508562793224	7.04280783111047	0.0388541461373038	0.843737896920834
RPSA	1.20713223898126	6.73934150916321	40.7191650389598	1.75754970745275e-10
ARID4A	0.487262149418028	7.12695357601609	7.13290834710268	0.00756818728467261
CUL4B	0.29501457818656	7.02953426404443	2.67777096391536	0.101758071780436
MTMR3	0.877671363225351	7.02143274493929	22.1152282061865	2.56764799285679e-06
HIVEP2	-0.807818494060004	7.15282479609427	21.5520599015808	3.44352622630334e-06
EIF4H	-0.154137062082623	7.0411480095392	0.753040973284094	0.385515145252031
MLLT10	0.971492449862301	6.97870125068308	27.0601076439697	1.97226260713823e-07
CNN3	-0.268278179990613	6.92269314218793	2.3131824004886	0.128281172260149
RHOA	0.198980390021389	6.94361734519301	1.22486632971138	0.268407742765888
PTPN12	0.4706395726713	7.12019330510813	6.66443434257529	0.0098355869277454
UBA1	0.64812290157634	6.87176783437057	12.4491327887181	0.000418185939293858
ADAM10	-0.780588826497591	7.16101688184041	20.2266618062547	6.87875180299285e-06
DIDO1	0.748870373473533	6.99614964162488	16.2021208463347	5.69303439451877e-05
LIMCH1	-0.847432334629791	7.08663122046423	23.711158997455	1.11931643741742e-06
LARP4	-0.0422181225541251	7.12595323297234	0.0562414900122334	0.812538187434733
SENP7	0.75791062622806	7.05313436778533	16.7950905381797	4.16408950093179e-05
SLC25A6	1.740221317542	6.6515816713637	77.7601806251885	1.1634207625236e-18
SFRP1	-0.846360862828708	6.95746397278785	23.7929165123004	1.07276524709827e-06
LSM14A	0.187524415355045	7.09592323511282	1.07916219487643	0.298885054324309
ZNF714	-0.0131920231510138	7.22651063598671	0.00537041443193687	0.941580830627494
PCMTD1	-0.0140839768127467	7.18049907177785	0.00619306544485454	0.937274401737477
CIPC	0.078561261815546	7.09420877615956	0.192649957310877	0.660720172261919
PRDM2	0.0213419257807017	7.14539718147729	0.0141369152215134	0.90535556386405
FUS	0.303714406019864	7.09861335191342	2.81962468687234	0.0931181744398883
SUPT6H	0.742741462906429	6.95912178327741	15.7122503769994	7.37450064347454e-05
PKN2	0.637952171920611	6.98289016324879	12.1739733780377	0.000484609644923563
TTC28	1.44983260757003	6.98159730892983	56.0898264840752	6.92344427765014e-14
SMC5	-0.0181338664321903	7.19435068671119	0.0102436672281669	0.919382962049305
RNF11	-0.434538135869076	7.10263333955265	6.16502799746193	0.0130300311260072
PAXBP1	1.13605071869155	7.00794670816833	36.0012272346508	1.97193292621123e-09
RALGAPA2	1.01197426459679	7.02016170284433	28.9715693959126	7.34483987331406e-08
SHTN1	0.602033605291126	7.07802865630389	10.7619789680559	0.00103606541317521
PPP3R1	-0.886232930886155	7.24879475268661	26.0354134819343	3.35211853321795e-07
CDV3	0.865511870197545	6.93102879077834	21.4557489979087	3.62088777760551e-06
TSPYL4	-0.660069004373203	7.09577891796036	14.2911181200289	0.000156602058780535
MTX3	0.55953481319568	7.03940039723015	9.29100242703268	0.00230282112485823
JADE1	0.63764846096313	7.05118746893811	11.9282727984068	0.000552884121706939
ZNF280D	0.326795221163468	7.04830998137657	3.25220172716731	0.0713275859468382
KLHDC10	0.0320797697023382	7.13838759869574	0.0320411760793249	0.85793731549802
ZNF521	-0.473838298603278	7.01188113089851	7.31947873587359	0.00682111937269123
PTN	-0.426667638554113	6.98843564304978	5.93942778008392	0.0148058248443354
ZRANB2	0.158333526971373	7.07073140123154	0.774211621939862	0.378917298571879
TRIM9	-0.767718963046855	7.15969197938554	19.6128040263393	9.48315484083398e-06
GPCPD1	0.0162942669196258	7.11191350977881	0.00829977569590312	0.927410665667189
ZFP90	1.23137355008012	6.97658109785148	41.9275435008189	9.47189621599627e-11
KRIT1	0.668164401926652	7.07805770478179	13.0620571855102	0.000301338282930629
UBXN2B	0.000692570876957821	7.06846934649055	1.45628147549814e-05	0.996955179675142
RBM12B	0.737060790183756	6.9926741678887	15.917516727683	6.61635353857109e-05
FAR1	-0.361869840988564	7.11273288801282	4.23007036559623	0.0397137941099968
SOS2	0.507618494297384	7.03698807692039	7.70845444697862	0.00549627899612057
ZDBF2	0.0940588899063163	7.0812663149079	0.273572993659201	0.600944986115941
BBS5	-1.49106708686793	7.97354892080558	73.8091197803262	8.60481301373842e-18
SNX1	0.235593436173241	7.0989061878318	1.69975384501129	0.192320171960028
RPL18A	1.10520960976798	6.57187806420551	34.4237739504285	4.43275579004864e-09
DDX46	0.407832425868532	7.0459728998252	4.99080191748704	0.0254823968688079
DDAH1	-1.7699626484995	7.06138251108748	106.772027093845	4.99440595001538e-25
ZNF814	-0.124852769948039	7.26055461254212	0.488007155795245	0.484817615846654
IBTK	0.392742496409952	7.01548129267319	4.67793925172037	0.0305523782535053
NDRG4	-2.05164043394311	7.18244496745893	143.266008307834	5.14126312728861e-33
DCHS1	1.42389995048513	6.88027083968369	53.5101189100839	2.57264304309191e-13
NBAS	0.547882016134695	6.97638780659635	8.92023581172772	0.00282028094445161
SARAF	-0.699188312425958	7.10202296456122	16.1072711012634	5.98537920225619e-05
EBF3	2.07060426768222	6.64236498725093	103.686503340129	2.3700023609262e-24
DNAJC10	0.955852153833703	6.93451113783257	25.9883491180251	3.43484013908799e-07
CBLN1	-1.70262379938001	7.25495346441174	98.3886505426373	3.4382416104345e-23
EHBP1	0.355163472340788	6.99484307737666	3.80572331136759	0.0510777103581696
CTTNBP2	2.75480044483271	7.09726661252152	166.010182600141	5.50353557795116e-38
KCNH7	1.82344498812783	6.84835207037335	84.0185355768875	4.90157617181301e-20
MXRA7	0.586089896114531	6.95139921110747	9.88454113555946	0.00166673089541937
SH3GL2	-1.20004029241291	7.0173001574653	48.3294962873786	3.60291777256333e-12
CTSB	-0.422635662544669	7.08124427323362	5.665554297867	0.0173012488114574
RPL39	1.00134415866388	6.77955118001862	28.7141538545762	8.38883727944922e-08
UBE3C	0.760511181597013	6.99505626767925	16.8208276199733	4.1079958997361e-05
ANP32E	-0.618321403366787	7.09235880183681	12.5068117079306	0.000405470959385919
MORC3	-0.196984344404184	7.00078135260194	1.22791406119457	0.26781308734901
GFPT1	0.184905269851885	7.05764118930887	1.05638269709542	0.304041660174725
ROBO2	-0.213277169501589	7.00214210160129	1.45537593783672	0.227667292850865
SBF2	0.583281053869061	6.98213210779038	10.0736165349121	0.00150407514336642
PPP2CA	-0.685706481398481	7.11001788479281	15.4820611625102	8.32919940484595e-05
ANKRD36B	0.258242468505035	7.07170951175429	2.02848294639607	0.15437463543115
USP3	-0.248343476977196	7.07926223163681	1.9712532728472	0.160314896944376
UNC79	0.516767285759824	7.01486361019525	8.01998759163222	0.00462638873069216
MAP6	0.802959358647788	6.92899940472751	18.6627170478539	1.56003257403338e-05
WAC-AS1	0.0299329220900064	7.05834126989212	0.0277469310883873	0.867705173443196
CADM3	-0.481145373809885	6.94931249739549	7.50388726052138	0.00615659659765261
CDH18	0.389065004955811	6.9936103115068	4.46072261417413	0.0346828225808073
CASP8AP2	0.724077489566517	7.01658494676497	15.1857958065996	9.74335696627288e-05
DPYSL5	1.28841131538519	6.73833257327038	45.7929024565898	1.31438908745382e-11
TAB2	0.313720269918682	7.02407452219009	2.99276355851735	0.0836373210250468
SLC16A7	-0.862953661702893	7.38450061310722	24.3797404848506	7.90961467620187e-07
AFF1	0.716895980443314	7.08706460171694	15.0264451210454	0.000106015139386564
RPL18	0.84303854484294	6.62499256916706	20.2600555603461	6.7597235334215e-06
TFRC	0.5586923869029	6.88517156348411	9.33670856879354	0.00224608578469142
NUP205	1.27888232159404	6.87334064298009	44.6281745103715	2.38238567103714e-11
TMEM178B	1.10382286842606	7.00030748187571	34.0704522816121	5.31522840954223e-09
DNAJC13	0.83919161193588	6.96730221220427	20.2669130457976	6.73553784657512e-06
DCUN1D5	-0.946665193186185	7.19653972120621	29.7786268832767	4.84301838560082e-08
EID1	-0.206009730763137	6.91446235576534	1.34633022286104	0.245920698179907
CUL3	0.0866283384719883	7.04616473246058	0.233350303356495	0.629050680085473
AVL9	0.63514924713776	7.02730525130496	11.8717747700184	0.000569910774687887
RPS12	0.720613820882082	6.76159743606627	15.1924259192045	9.70920690356033e-05
RAP2A	-0.232062154955605	6.92906980359238	1.73439392812804	0.187850723664174
THOC2	0.879097311067046	6.95566744699746	22.0497386081718	2.65675859284474e-06
RPL35A	0.803160172644464	6.73210140101406	18.875143672065	1.395593350046e-05
STAG1	0.36485506643648	6.96516254156212	4.02454900075175	0.0448426078430342
CYCS	-0.444021699389955	7.11945474821641	6.33760315190986	0.0118204503808755
SRP72	0.937766481771129	6.85536373508467	25.1089481288249	5.41808585706668e-07
SMG7	0.155797383515807	7.02242611803827	0.745803888688275	0.387808005014141
SREBF2	0.0238646005386051	6.88652832466838	0.0178779849183854	0.893633018598232
SNAP91	-1.33035098328994	7.16009928165306	59.5872120259611	1.16992916727943e-14
CCT5	0.678211924308672	6.77536963330275	13.3535882924959	0.000257928629296335
VAMP2	-1.56705931227288	7.24045893967981	82.9473351122501	8.4268883877173e-20
PKD1P1	0.160556098250607	6.94043310031037	0.802656333120979	0.370300354418378
RYBP	0.585641586117215	6.98962304056215	10.2325450907411	0.0013798413666931
GOLGA3	0.273591474141982	7.06319611251253	2.24331991957633	0.134192588541194
MAML2	0.663370945703643	6.92599910372859	12.8999845463354	0.000328584846033285
APC2	0.0153791896376929	6.92793558296696	0.00737954057791512	0.931542531094852
SLC12A2	-0.283587873231067	7.06732600557524	2.57346313306526	0.108669597477351
CAMKK2	-1.79210122669763	7.17024818683791	108.796323919297	1.79848737618068e-25
PLEKHA5	0.107072872617317	7.05514622411574	0.351815291042023	0.553087332298435
ARMC8	-0.296660251043015	7.09467831060359	2.82097438148156	0.0930399076149738
HBS1L	0.181009077370795	7.04915206198073	1.00818765757868	0.315337411965708
PSMA3-AS1	0.587772702602421	7.07564844584398	10.3026750839834	0.00132837503750068
PELI2	-0.840581763432336	7.01568146258032	23.575236940629	1.20123508635957e-06
MRFAP1	-0.510853731184135	6.99443379605157	8.41191098444737	0.00372770621509703
SPAST	-0.0663820198653138	7.13687353230495	0.135428537954702	0.712868636800062
GRIK2	-0.952940020779007	7.10823890349299	30.3113162581989	3.67972816914907e-08
UBP1	0.320130360127046	7.05477822390536	3.11545955096662	0.0775525994867066
GRIA4	-1.76464687571287	7.13511250971368	105.553464851999	9.23716875629975e-25
CERK	0.590612828954464	6.85503940652426	10.3491298849909	0.00129535729670861
FRMD4A	0.897082874158153	6.87018454654274	23.0152554378542	1.6072096455688e-06
SAR1A	0.294457750656018	6.92753126640705	2.65530159573966	0.103205180440613
NCOA4	0.297522744267708	6.8574833288897	2.72434399409967	0.0988287196369819
TP53INP1	1.13315916588942	6.9049766136536	36.0707030193865	1.90286313490017e-09
ZNF124	0.283502815907572	7.18612086638	2.36932990767455	0.12374015642948
C5orf24	-0.0210545874500785	7.00474858184756	0.0138947800638149	0.906165813455955
RAB30	-0.444975386069223	7.02423787485437	6.41329825358234	0.0113268825664661
CUL5	-0.101807236609215	7.04334174773807	0.326281319423394	0.567857030265227
UBR2	-0.32093109167822	7.1264624300172	3.31248243976533	0.0687555559548635
RABGAP1	0.469704974713983	6.98808701586047	6.61273931975603	0.0101251790326401
NLK	1.82193949018886	6.94425725876994	83.4247096086534	6.61894630023975e-20
NAA50	-0.0594318920008751	7.00025805999841	0.111007051138102	0.73900052249157
SAMD8	-0.442337781413522	7.08094924466141	6.35740394515292	0.0116892452675369
MYSM1	0.301627614159291	7.03056346048307	2.78550891376674	0.0951204722960259
DDHD1	-0.28452203458834	7.11054347127066	2.59182269200945	0.107416659027338
PI4KA	0.275315604229914	6.95270961024801	2.29148538581459	0.130085376202443
ZC3H7B	0.662220235486025	6.77226093034732	12.6667176411931	0.000372222417410706
RPS13	0.595389002854857	6.69748859247969	10.574171803314	0.00114678634146049
NOVA1	-1.12797012697088	7.1594342241205	42.4512303820723	7.24668119189422e-11
XRN2	0.893959802572345	6.84092898856734	22.8905777301894	1.71490433161187e-06
ARHGEF9	0.451342245862265	6.85940841383803	6.08044597122724	0.0136686260047868
ATAD2B	0.657388114877022	6.97285210336864	12.6760314199722	0.000370372848300239
ATXN7	1.07445019998926	7.04230489266489	32.3575309881699	1.28259164061326e-08
ANKRD28	-0.237078004829165	7.07370550523516	1.7950174721092	0.180316027263157
ACOX1	0.213646106065052	7.03115031725458	1.390905094449	0.238252310321489
INSR	0.0536686260431336	6.91927922131695	0.0893627745430479	0.764988824112351
RAB5B	-0.585428702511531	7.05936395398781	11.0841707411523	0.000870677499837449
ZZEF1	0.776607238829792	6.96742471337096	17.4252339733082	2.98832368655383e-05
C11orf72	-1.00030156936382	7.62712697692828	32.5683164531757	1.15075487945732e-08
CCT6A	0.612903344106862	6.89000813879195	11.1535401503525	0.000838714653254825
FAM8A1	-0.00912968643552753	6.99436765279263	0.00262376548333521	0.959148059805372
PPM1E	1.03815426987892	6.90817407749894	30.161497554532	3.97523482038396e-08
DDHD2	0.236794711597103	6.96242103384556	1.7241517470312	0.189159499989599
DDX21	0.816909904434133	6.84399406707568	19.0001148166252	1.3071058814939e-05
SPIRE1	0.130500331459535	7.02726423932454	0.526128523596107	0.468239071800843
MTOR	0.864986685073248	6.89571588590367	21.1332547769087	4.28428493580433e-06
NGRN	0.0777589427418813	6.8588890601895	0.187568005869565	0.664948500204677
MYH9	-0.124658723650712	6.89521041409437	0.483526590648125	0.48682924350327
INPP4A	-0.519912877248737	7.06775823796779	8.78947147694201	0.00302974013777097
HSPA5	-0.241419198031836	6.87556144765808	1.85103126455687	0.173663499813505
NID1	1.03892402313933	6.5438528157139	30.1556027936663	3.98733593109863e-08
ZBTB41	0.0515706571290144	6.93770165143328	0.0833331076090076	0.772830291899728
RNU12	-0.60940986591208	7.02320429550009	11.9065263508864	0.000559376140123537
TCEA1	0.189143889390512	6.91390283170256	1.10523986786755	0.293119041331713
CCSER1	1.729086730533	6.87018236002732	76.8079576633163	1.88416866654791e-18
CNTLN	0.947068228631261	6.87454100550501	25.0607596512288	5.55519046926558e-07
NOL4L	0.925869082540515	7.00359335295794	24.7001443787375	6.69791565885414e-07
GPRASP1	-0.319350795667056	7.03552723654882	3.27709635319933	0.0702531186511799
WAPL	0.179406904122141	6.96940187486594	0.992422414799215	0.319151035036563
LENG8	1.65798606266038	6.84234134057501	72.1433617624731	2.00117760052878e-17
PPP2R5E	0.352621374609394	6.95455976517007	3.75459282349902	0.052662620684189
RPRD1A	0.301826615429462	6.94098905744442	2.78905219274283	0.0949103486594792
PPIP5K2	0.606122346889143	6.94554187339129	10.8896186288372	0.000967047377649363
ATP11B	0.193500435359458	6.96682546258511	1.15883462453538	0.281707360203511
MADD	-0.185135070082845	6.97794717489899	1.08945935043471	0.29659103036755
ARHGEF2	0.528657956869822	6.76063746655385	8.27631479203767	0.00401655668448193
SORL1	-2.60630985116814	7.23620332012367	228.19498792734	1.4756801103555e-51
SIN3A	1.05454412063563	6.82456723815061	31.0310322429526	2.53935780236275e-08
RSRC2	0.443182750356034	6.89661189409342	5.89459719793058	0.0151874027402844
GCN1	1.15561895409515	6.80711560820587	36.5568282842938	1.48279629116977e-09
RIMS3	0.156278922416021	6.25215404998774	0.734898323224456	0.391300044345027
PRMT2	0.84366997739197	6.92753569019741	20.3439027828746	6.46989178038721e-06
GTF2A1	-0.415674110278701	7.00793597521697	5.57594948065443	0.0182087895872925
NT5C2	0.521532531916862	6.97461599045097	8.0828963840212	0.00446849701428411
RALYL	0.247875598375946	6.81045144563431	1.86840982258292	0.171657315660108
CTNND2	-0.228960330029294	6.94442809304902	1.67148984231082	0.196059101161354
MAP4K3	-0.0809932103458307	6.99405824115035	0.206908389831305	0.649201443738919
CS	0.401254232201383	6.88428921337815	4.82787891599741	0.028003061747738
COL4A2	1.11658344786196	6.67359693244232	34.6838901049446	3.87827753452527e-09
ZNF397	1.58184731012522	6.97962639305357	65.1409581333503	6.97276491770551e-16
SF3B2	0.623132512283971	6.76363726170237	11.1745913023255	0.000829251604406705
PAN3	-0.117533276941373	6.98477818074912	0.44141897393213	0.506438371056849
NUP50	0.704707810940846	6.95473233169102	14.447310210269	0.000144135554052859
CAPN7	0.444103984954431	6.99642443597369	5.99372539159195	0.0143568505562531
LMNB1	1.71999933381055	6.76194443792938	74.578495542091	5.82745314798567e-18
SNRPD3	-0.0444537782725808	6.92295311908982	0.0610060012608855	0.804912922036064
PIAS2	-0.0390643289735842	7.03172538346938	0.0480320132840717	0.826523800329423
FMR1	-0.338218108029187	7.01707801211181	3.67232798317936	0.0553228618529037
RAB7A	-0.200120081388875	6.94237050114769	1.27264434671889	0.259271187849362
R3HDM2	0.401648198949526	6.996961064216	4.86383367217634	0.0274253305327901
DIRAS2	-2.92756851542755	7.29147361667956	285.296687029293	5.26494834649174e-64
TCF20	1.1015037434492	6.89425437772717	33.4632808738135	7.26221784808237e-09
UBA6	0.604458388796943	6.93816554168864	10.8031121348498	0.00101329605357157
TRAK1	-0.0596890287251078	6.9959683142046	0.111311009458746	0.738656478513903
PDIA3	0.25926970953236	6.8267501009005	2.04078856079218	0.153130245906266
WDR7	0.303719157703185	6.9275605868151	2.82900130361804	0.0925759128120855
NAA25	0.908679605342467	6.85877350107845	23.4330137494189	1.2933971634119e-06
ENTPD1	0.192298268781045	7.10434552865998	1.10915342516049	0.292266049154858
PRDX1	1.29740393694144	6.75148794652729	46.2536499566227	1.03892826188988e-11
CACNA1G	1.49097112018919	7.00833410859781	60.1301720041372	8.87868238683114e-15
PTPRA	0.0220050066821903	6.83173055232091	0.0150325868158419	0.902417954647122
SRPK1	0.533131087591893	6.90896256396839	8.36815179840736	0.00381853770474481
DPP6	-0.0504163231143394	6.96120824123316	0.0796958894418935	0.777709955611021
ADD3	-1.11791939927876	7.02303788774851	41.8872798255442	9.66896005541318e-11
MCM7	2.32540794520622	6.69973224976012	122.797789302677	1.54410293202594e-28
PBX1	-0.230363389507786	6.83201364661347	1.69227814993485	0.193300930938445
SSX2IP	0.106953805635343	6.97352643558388	0.351391485852361	0.553326498678299
ANKRD26	0.836905811085763	6.96904049665124	20.0748774091718	7.44684905163123e-06
MTMR9	-0.449074612928145	7.1063780452631	6.43012293037574	0.0112200812842806
TUBB3	1.09617699305745	6.4841192281884	33.338326032278	7.74412950704862e-09
LONP2	0.248930264405881	6.9255101117893	1.89757788292874	0.168349681731619
TRIM37	-0.194747439415629	6.90695669727806	1.19733898252889	0.27385417931406
DCUN1D1	-0.18677654220466	6.976004504782	1.10657702977349	0.292827238469408
NIN	0.0492622634961964	6.95042697757676	0.0752706210454548	0.783811884413726
ENTPD4	-0.847578892697586	7.44086038606119	23.2114672615863	1.45129344687954e-06
SHPRH	0.421784484545513	6.91493185410616	5.34748125046849	0.0207522281707641
BSG	0.638193343449861	6.68048411220678	12.0216875326614	0.000525850698776148
ACTR3	-0.0512389060777759	6.9250695833137	0.0822471037107348	0.774274989854961
CHORDC1	-2.58614340070599	7.77985917539373	227.072761694104	2.5926379760869e-51
SLC6A15	0.494270277815553	6.76182633461892	7.27344428450436	0.00699814786018919
CXXC4	3.06113274146465	6.83316267141608	195.170569501567	2.36474773349091e-44
LDLRAD4	-0.369882953144683	7.08195260477031	4.40058097571949	0.0359266895869839
RAPGEF2	0.289533922376798	6.86962686082054	2.54362165852954	0.110740514212469
ZNF721	0.555128488638385	7.00742341974711	9.16649760677959	0.00246485841756109
CCT3	0.557182730118333	6.65626089945853	9.14554558881885	0.00249324284786533
GRSF1	0.185994479824654	6.95191261275991	1.06842116179684	0.301302340423728
ASXL3	2.57997050090782	6.83851075920916	150.094225433735	1.65334823590925e-34
TMED2	0.192936060543703	6.84807402989261	1.14803081223284	0.283961749246573
CCDC93	1.59810036575793	6.9046138877571	66.2175356335622	4.03804086197967e-16
EXOC7	1.7507463523716	6.71334231474293	77.9155018484557	1.07544055121162e-18
RAN	0.142660546654027	6.81233778311117	0.626193900500226	0.428754862915513
CEP95	1.25287482284734	6.88134013964741	43.496747780222	4.2466457604728e-11
CSNK1G1	1.48052586875086	6.88934838232689	57.2464019340458	3.84491870328328e-14
DCAF8	0.590097766980607	6.8622499068204	10.3049788218454	0.00132671775599864
KIF3B	0.0456103798728313	6.91334289668936	0.0643786899203036	0.799704495155476
KLHDC8A	3.16643792755562	6.83861875763647	212.38314325603	4.14901612723299e-48
NAA15	0.334717021492172	6.92549388946585	3.37290183509825	0.0662769202292313
AFF2	-0.481886316996038	7.06741229114179	7.4776784411499	0.00624685656964741
TP53INP2	0.420524264246262	6.82731023096604	5.37862260263968	0.0203849660965421
SS18	0.311501025555967	6.9068349986159	2.890371511945	0.0891103749359209
CACNA1E	0.0724047715675788	6.93964573258983	0.162981050087012	0.686426635523618
DLG1	-0.906467297315336	7.11038731476672	27.1192680784824	1.91281895142749e-07
RPS19	1.18189205467488	6.55170217097151	38.0930993119264	6.74482533075347e-10
RUFY2	0.0224285593778903	6.94802585713058	0.0157514842400133	0.900123832462132
CADM2	-2.49332291599401	7.24037273514856	209.940300201007	1.41543724176899e-47
CSNK2A1	0.529259367827916	6.8019894693601	8.34765897793726	0.00386184583325094
TMEM170B	-0.73286072090032	7.03695443389259	17.6624705285803	2.63780097362051e-05
SRSF2	1.20066213357551	6.76230072303418	40.0008764823044	2.53848929485168e-10
DGKH	-1.98335113714784	7.49630421350016	131.980092868786	1.51127094690608e-30
SLC25A46	-0.189131812598215	6.95808948205173	1.13260429030575	0.287220520081329
ZNF483	-2.09086588417373	7.30590606810792	147.672497828176	5.59399474250225e-34
TSPAN7	-2.1377682536543	7.02694212798818	154.633862933775	1.68347453667325e-35
CEP97	-0.105007861031813	7.02939434717558	0.341765559239246	0.558811876262803
TMEM245	-0.32378717950703	6.92220633670579	3.36724065722331	0.0665050573319188
RCC2	1.17106382512532	6.75326399090425	37.7065246217372	8.22290642094742e-10
SLC4A8	-1.11932780012799	7.07627472516787	41.4133844619006	1.23210885851059e-10
LAMC1	0.294892185369515	6.65286869424766	2.63781241872663	0.104347136208856
TIMP2	0.52736393688596	6.86184169098745	8.40565679019936	0.00374055230159075
SNX27	-0.486119896847345	6.98322690670477	7.67617239062785	0.00559547274759439
RNU5A-1	-1.30189109336376	7.2594015172096	56.6787244277557	5.13157606577609e-14
AGO1	0.754309047408775	6.86527728087742	16.4951444120632	4.8774823941006e-05
SLC8A1	0.829202075024442	6.96024632389707	19.8100256229225	8.55328652110738e-06
GTF2I	1.35428342430148	6.78535353487141	50.3018104213659	1.31827867916441e-12
ZNF793	-0.671157398805477	7.33026838418481	14.404110725591	0.000147480018118438
TMEM131	0.663224585049892	6.83663089024635	12.9651562737088	0.00031734197005965
ZNF33B	0.696029771383189	6.92924767309927	14.0944702222074	0.000173854140514563
ANP32A	0.396068871926759	6.80115968547176	4.6901386639755	0.0303361991851627
WBP11	1.43247180147752	6.78429233059617	54.1889158734794	1.82111220089626e-13
ARCN1	-0.365145149790763	6.90631386401688	4.26009345653193	0.0390177748083682
EML5	-0.959673619115825	7.06425519978452	30.5604079515796	3.23631046298869e-08
RHOB	-0.849275195402494	6.8057444412373	23.9493092546268	9.89057718155971e-07
CSE1L	0.415641401513507	6.79547589637759	5.21138615461012	0.0224394374600392
AMOTL1	0.822893690679783	6.74049233260454	19.4031314088813	1.05833385768082e-05
FMN2	0.238585112428467	6.93929608621755	1.74796815806874	0.186132367208708
HNRNPL	0.606985678971226	6.70701563409567	10.8204985953992	0.00100382452471677
WASL	0.0461553674440269	6.93036261534243	0.0662269283366186	0.796911738064898
EMC1	0.509703139194479	6.86216585785794	7.78810740427343	0.0052591257842373
HNRNPM	0.608981124622359	6.80839226849626	10.83704803469	0.000994892149251892
GON4L	0.941328410913929	6.82073319796236	25.0392797723605	5.6174201331743e-07
SENP5	0.297432670275877	6.97133630457444	2.65134667506087	0.103462214590762
CORO1C	0.295754103090833	6.867954200624	2.64944124193782	0.10358630061224
GRM8	4.39910570516537	6.57755390833724	320.364487835901	1.20644641671645e-71
GPD2	0.0606829422155621	6.778496108389	0.112970534472424	0.736787242044701
VPS36	0.0375000683677628	6.95182440241632	0.0436526746802173	0.834501147292329
FAM210B	1.48426992784212	6.6889291243853	57.9699208524891	2.66156541870105e-14
BBX	-0.229921661744152	6.86312335671328	1.6798718806006	0.194941477436213
EPB41L1	-0.976310929180156	6.93418386706447	31.5484740356933	1.94523178969092e-08
EEF2K	0.240722557403524	6.99281262095631	1.7306105523902	0.188332943155579
PTCD3	0.52889088379568	6.8680721686765	8.19255076545721	0.00420627412788543
THSD7A	0.240800094306519	6.91111074198961	1.76993696551645	0.18338988024365
HMGCS1	0.138509924387152	6.77077994693368	0.596742468467397	0.439823628057239
GDAP2	0.302492472343026	6.93111959915602	2.78747560043285	0.0950037813259855
BAHCC1	1.11368863210681	6.8509824511358	33.8154774140287	6.05948646997747e-09
PNRC2	0.530381571641666	6.82337022605049	8.34006410841472	0.00387802293288752
RPL28	1.09815227029169	6.48713987194223	32.8961962252307	9.72132914181558e-09
HCFC1	0.962443011032499	6.66883098343249	26.4863290887431	2.65409759148918e-07
KDM2A	-0.0894879834541026	6.93967276307257	0.249482254094914	0.617439874384176
ACAP2	-0.355123430427879	6.89959844945439	4.06668489623431	0.0437370312628368
SKI	-1.58633355495046	7.10251634488376	84.9576741001386	3.0482086290984e-20
EXOC4	1.58219738670231	6.76283971744851	66.1239388020471	4.2344158008863e-16
AFF3	-0.52199542535681	6.91307347786182	8.840901701701	0.00294553580675574
TIAL1	-0.18429873649589	6.94942767526095	1.07972864633953	0.298758267583604
CTDSPL2	0.225749824241493	6.87878061355746	1.55349139512228	0.212620755662539
SMARCA1	0.566390616387332	6.78497404144969	9.45249876915423	0.00210861639689326
ALDOA	0.0836363966684145	6.64272818316898	0.214043102180668	0.643616750881187
KLHL13	2.08901954778209	6.03821667449275	103.430545219574	2.6968462531827e-24
ARF3	-0.513665031012801	6.83180993446181	8.55661887869739	0.00344268219342746
ADD2	-0.139069969905517	6.83117589865536	0.610692346429857	0.434527248520183
SCN8A	-0.314199405763271	7.01979589186634	3.15456455072241	0.0757148895152579
NMNAT2	-1.5999148221661	6.95343913020508	86.2931047568239	1.55148547711199e-20
ATXN2	0.00928801697539273	6.93339131631304	0.00267282106041478	0.958768268505566
TMEM123	0.327302812713697	6.71717854464056	3.22438262685668	0.0725491481435116
SOGA3	0.867950824747667	6.74581784382912	21.3575747377524	3.81111980047272e-06
VMA21	-0.0767914328897879	6.86128889634416	0.185631912984967	0.666577280383541
UBE4A	0.329168301657166	6.77126477961348	3.31232906815377	0.0687619725333585
RAB3GAP2	0.32729898341568	6.87124694451711	3.23639677906367	0.0720188662838218
TANC1	0.77251663624118	6.79206353622269	17.1866813901352	3.38803380755487e-05
SSH2	0.725913483951159	6.83440063038845	15.2412761224081	9.46127684373153e-05
ANKH	-0.644144198289601	6.98220562459359	13.5605136352513	0.000230993876562956
DCLK2	0.802419304075625	6.81333136775758	18.7931251077796	1.45691347040689e-05
TTYH3	0.926968960144479	6.79764638158138	24.6520480089769	6.86717369398691e-07
RPLP1	0.570566466082588	6.50730995058598	9.50214097972216	0.00205232287506486
DZIP3	0.5085994295279	6.87771137379522	7.66925935534692	0.00561695082890549
CRIPT	0.0478093865845385	6.94408753483015	0.0712725646086056	0.789492859841653
EPS15	-1.17494563156272	6.9902382000743	45.9498456837762	1.21319482447302e-11
CEP68	-0.418848942128427	7.10245806835838	5.5035425122953	0.018977990062592
MRPL19	-0.285966582790672	6.89495347701878	2.60544065799782	0.106497551959153
ZNF736	1.11739124165917	6.87725322786768	34.5198921693002	4.21917387492917e-09
UHMK1	-0.255500295572341	6.89840915536095	2.08314314798123	0.148933223362925
RAD50	0.738432274253165	6.87373309102133	15.4898807474432	8.29481282389038e-05
XPO7	0.532052732007106	6.7970628377962	8.35711541679313	0.00384179949479052
ZNF138	0.769486788046975	6.90630049508015	17.1066084954207	3.53391256683203e-05
ADGRB3	-1.13377300737904	7.00506602374143	42.9171202940602	5.7108690825494e-11
SGIP1	-0.994292276782985	7.04340604801578	32.6847277933662	1.0838549071459e-08
USP48	0.288560237221692	6.88381380405037	2.50186986878173	0.11371121556082
GNG4	0.675055583426193	6.75317825258153	13.1034837250255	0.000294747144390881
LCORL	0.724507946572526	6.79692285606133	15.5300145842184	8.12055930623345e-05
SEL1L	-0.329826778285701	6.88427985510597	3.49335985190457	0.0616154136856276
ASAP2	0.212206152954095	6.89586099113808	1.36854344295816	0.242062298050694
EPC2	0.58647936265005	6.79503202308668	10.0115913389756	0.00155558053500009
VGLL3	3.0328600966887	6.65638850202257	186.904910138985	1.50643648979017e-42
SYNJ1	-0.182003364447908	6.93779814393792	1.05065521120082	0.305356234102065
SND1	1.2986972832925	6.65433074570207	45.6475147136191	1.41565576207028e-11
EEF1B2	1.03782496490899	6.5914518430582	29.7351499423493	4.95285780373901e-08
TEX2	0.83765729615282	6.75127773669844	20.0062518384256	7.71893827043306e-06
DIS3	0.342013237253956	6.88507688402953	3.44922281601172	0.0632815189883816
KNTC1	2.38403118423797	6.71115153127281	129.992105757527	4.11410594320459e-30
OCIAD1	0.199694029589744	6.73109879825046	1.22718956838265	0.267954297120976
TTC17	0.771854167017227	6.81008696610782	17.2870913095975	3.21362583873465e-05
FSD1L	0.645107596894081	6.8300260793778	12.3138718929505	0.000449604358717659
EPS8	-0.0894586846087103	6.80991337835974	0.25386145148957	0.614369139650832
CFAP97	0.837699684597155	6.76098788385128	20.1367753349558	7.20970094622667e-06
GIGYF1	0.825758465774543	6.80909192926997	19.4287629746574	1.04422506504068e-05
PPP4R3A	0.312366869793828	6.83516906102626	2.94497008732722	0.0861452940112898
ATF4	0.407372125200543	6.67331169871571	4.95812085873048	0.0259684121740816
ANKFY1	0.459858742686146	6.85251479714476	6.35929057353015	0.0116768222595415
DVL3	1.07964796490253	6.74825608696333	32.4529126657289	1.22115791911552e-08
SSBP3	0.268042338781252	6.89690367574241	2.17859883398859	0.139941815740222
YES1	-0.017975555319336	6.96376552615398	0.00976048048991629	0.921300924110655
UBE4B	0.365396192753698	6.80319971560389	3.9970922042453	0.0455788326241194
LMTK2	0.0951572079232243	6.89787865030331	0.277981953466472	0.598026976703615
STX3	1.64926442607864	6.80793624600183	70.0477353950052	5.78865491163928e-17
VCP	0.43634734825168	6.7054039014375	5.65605012982247	0.0173952553779556
PTCH1	0.079469366515176	6.88352431491511	0.195106791303033	0.658699836610078
MCF2L	-0.358249768536591	6.91880916318046	4.11412815431584	0.0425264391746503
ZNF827	0.650895387892887	6.79177662439076	12.3077846855871	0.000451073022302154
PDXDC1	-0.0993946218930265	6.91317277877662	0.309748272668791	0.577834696364596
GABRB2	-3.68022521062789	7.37643669080081	434.950478957027	1.35966175562907e-96
RAPGEF6	0.0777459437214331	6.84375091474741	0.187015181165357	0.665412554340131
USP1	0.482058457520282	6.80630695098594	6.87803379006446	0.00872615073911196
FNBP4	0.718219034442817	6.8106753353882	14.8031898225669	0.000119333480638799
REEP5	-0.530234973467635	6.89661837414639	9.17056377242943	0.00245938795295532
SEC16A	0.554343127949867	6.80480578585546	9.00581796094709	0.0026912151643633
ATAD5	1.03294340862236	6.8568427699616	29.602356881561	5.30404063218695e-08
VDAC1	0.310024701093501	6.70248577596382	2.9046235243441	0.088325874822346
BTF3L4	0.504601857731024	6.78517882471949	7.53850448079733	0.00603941510485708
MCTS1	0.0371821865353709	6.97737695863001	0.0427052584538643	0.836281250961522
LTN1	0.36109021642644	6.84418416504602	3.90117821026589	0.0482522571355959
KBTBD11	-0.565394596554069	6.80968121610325	10.3612549731946	0.0012868769182897
GCC2	0.793532201196147	6.83171336084873	17.7521513720022	2.51632774730212e-05
DNAJB14	-0.202080470966556	6.86098195908188	1.29756990693532	0.254657585584348
CRKL	-0.424039433864466	6.88295996940197	5.73820203036261	0.0165997765464853
GJC1	-0.324471559809962	6.91665100392666	3.34010653338458	0.0676102314612409
ZNF248	0.369276945402676	6.88032922072663	4.08446355619156	0.0432791874210204
HMGB2	2.48098376953718	6.4907333517971	141.085800274012	1.54092194752678e-32
RPLP2	0.926164082206854	6.40009219327401	24.1431834050256	8.94321655239019e-07
ATP1B1	-1.90965881158622	7.12042933444225	123.330980277193	1.18023688851241e-28
NFE2L3	0.791660148744998	6.8982390351833	18.1571565326134	2.03403598315329e-05
YTHDC2	0.300730468091941	6.8470926441553	2.75632802870716	0.0968703491587284
YPEL2	0.754231221073471	6.8304569708279	16.2321297852332	5.60356502579431e-05
KIAA1549	1.75193203581787	6.76321795952149	78.2344074412718	9.15105920183812e-19
DNAJA1	-0.603780156490486	6.94574256859616	11.9170596552817	0.000556222052581406
ZZZ3	0.505669002854009	6.80752001628968	7.63437181593015	0.00572663267295064
KLHL11	-0.408225228964745	6.87168171460386	5.34932913178006	0.0207302454936793
BACH1	0.292365377759866	6.81357439262458	2.58385923810848	0.107958162013629
MBTPS1	1.0951299496171	6.69477561929824	33.503721956729	7.11277493667952e-09
SATB1	0.59307466843165	6.7674161204372	10.2555993782985	0.00136270351515268
GK5	-0.0157071833891882	6.99296712083047	0.00761023045646425	0.930483419959824
TMX4	-0.159843006958647	6.85935594137239	0.800850278145496	0.370839271878496
SYNJ2BP	0.0896137257718782	6.91294007853936	0.246515944666264	0.619539062932414
TMEM260	2.12739271164087	6.44398083873407	107.9904247579	2.70079833581977e-25
ILF2	1.2846923072078	6.50004834531852	43.7134888546186	3.80142644560252e-11
ZFP91	-0.270235135513522	6.81653523940494	2.33234181858658	0.126711125292034
ADARB1	0.0961542926860016	6.87514517212115	0.283761405871573	0.594246389629967
CALU	0.606352579592755	6.7322611510004	10.8249535908187	0.00100141204321471
BRD4	0.765540480846389	6.7602029878294	16.757955525768	4.24638460903438e-05
SLC16A1	0.798961784027066	6.64933367382528	18.4004921037604	1.79011744294488e-05
DPY19L1	-0.408931616816339	6.88511874354351	5.40611768854328	0.0200662954651213
GRM1	-1.13567544347421	6.80900399555479	42.864907600655	5.86534137578912e-11
GAPVD1	0.291271015765199	6.8203975372971	2.57755311376638	0.108389095744724
ATXN1	-0.831366537948281	6.98317859418085	22.7345577208357	1.85992755169458e-06
NR3C1	-1.41203036605717	6.89664619451057	66.9841050777997	2.73705086369373e-16
DDX1	0.573178391624272	6.72583463675116	9.58693933807082	0.0019596633944671
ASIC1	2.15767765181674	6.71272544186403	111.2676722518	5.16973656418609e-26
CAMK1D	-0.671877592727228	7.19223558827415	14.3882938538474	0.00014872399522103
MIR3609	-0.216902954775591	6.8581450695679	1.51556106526047	0.218292474248882
KCTD20	0.556864515439333	6.76311903346565	9.13543327212533	0.00250706082667377
STRBP	-0.358335739695448	6.87358910781559	4.09118810229383	0.0431073304747491
CEP290	0.784049144244032	6.82579658478029	17.4770563438602	2.9079597847658e-05
CMPK1	0.100945606812904	6.77658460749774	0.314859426270914	0.574713443738022
RSL1D1	0.618229238623001	6.66135658050638	11.1268730861324	0.000850859090396293
RBL2	0.296938632553426	6.78474465821091	2.69054582121844	0.100945229922041
FZD1	2.93903898305761	6.8073763792137	185.530118451128	3.00655684826695e-42
PLCL2	-0.0202633945701059	6.76624513624548	0.0128525196761871	0.909738052309525
ZHX3	-0.323161978916449	6.88306894674138	3.31876624582353	0.0684932115321732
CNOT2	-0.0741611008151445	6.80881996265829	0.171745699175879	0.678564987014056
RTF1	0.87111583611771	6.71333677215884	21.33878593765	3.84865441652823e-06
IQSEC1	0.135494073357172	6.8244374658316	0.566220231646213	0.451764817091364
ZNF605	0.813756147020021	6.83124919245879	19.0552638605988	1.26987013151337e-05
GNB4	-0.774372417617753	7.05280391813768	19.3784366202032	1.07210803001051e-05
YTHDF3	0.0974662007750091	6.77689317585472	0.294742694477669	0.5871972072773
FRAS1	0.94835018047475	6.58036075827537	24.7035975970365	6.68592546783331e-07
EIF2AK2	0.100721725525361	6.85870175322446	0.311984539502511	0.57646493825437
TNPO2	0.459205155359715	6.64714307541527	6.31602353438217	0.0119651655868273
CCT2	0.295328321782867	6.71026612745896	2.62521798312281	0.105178059902329
ITCH	-0.0272351604573003	6.80276407762396	0.0231174621889707	0.879152013541251
PPFIA4	-1.32509266842078	6.87870942071502	59.2172851158714	1.41188184007082e-14
CACNA1B	0.513057094234474	6.80887398139236	7.68180594894697	0.00557803181476143
MSI2	0.810535491936239	6.68698607593155	19.0275310581063	1.28845978809263e-05
MGAT4A	-1.34051936631127	7.16164284762438	60.0031738524938	9.47045359216697e-15
LAPTM4B	2.0196219112632	6.68152280053416	101.836959947042	6.0284798102664e-24
GANAB	0.821964634580977	6.61766409241421	19.2961010895984	1.11934687745359e-05
UBE2J1	0.426520939377216	6.74940645304456	5.4279126658296	0.0198173525776942
TLL1	-0.657219708800386	6.85326230084011	14.0436758135143	0.000178613476363824
VAPB	-0.154675860564743	6.83914709782576	0.752152604952755	0.385795557945698
PRKAR2B	1.40837702910773	6.60247648320546	52.9008514038608	3.5081744861968e-13
NUP98	0.69524118686068	6.65948566724318	14.1022218452974	0.000173139147165621
XPOT	0.365093964025886	6.7568547410732	3.96315556620131	0.0465064448880524
CLCN4	-0.244178831522196	6.75931672210548	1.87780935026032	0.170583338382242
LMBR1	0.220468101355926	6.80025470073223	1.4925310968648	0.22182416080279
NHLRC2	0.324574193947905	6.79319316400408	3.16662772571659	0.0751574808283933
EIF5B	0.227733381026213	6.84709397331549	1.54408047117361	0.214011455675902
SMARCA2	-1.00728456790867	6.88765857848239	33.5294668268334	7.01924771874414e-09
RB1	0.26305387726166	6.73183503621975	2.10895755749565	0.146439043295316
R3HDM1	0.398395947219788	6.76185626291669	4.7662879454625	0.0290223372800908
UNC5C	-0.348871581968319	6.61112859297399	3.90590729634624	0.0481166400369287
USP15	0.0236996593350171	6.82418661857638	0.017404057951893	0.895044057007501
PNRC1	-0.801079749518764	6.84345445522988	21.0805657614572	4.40371793015472e-06
FAM107A	-3.99573477051756	7.03466530763067	501.075272455647	5.54642583765011e-111
DIP2C	0.188918797500026	6.79815650189851	1.08687475076447	0.297164701840606
INTS6	0.390438925052315	6.82737911232714	4.58877875932384	0.0321819366770987
POM121	0.925014969399645	6.80106003077076	23.7807094578664	1.07959040560111e-06
CPNE3	0.00728927045256973	6.75206848700884	0.00164191674727476	0.967678106502711
SSTR2	0.482212170706412	6.81515190135529	6.90118042585075	0.00861388562514564
MAZ	0.85193837793332	6.50357575339483	20.454847080207	6.10547348007753e-06
CCT8	0.33285998858583	6.68106458521615	3.31379772043852	0.0687005551059504
HIP1	0.910540081676463	6.88062465242452	22.915727935623	1.69261224878168e-06
CNOT4	0.654670547593137	6.7836070003279	12.5305504889903	0.000400351841424802
MEST	1.67297243536193	6.6096140914894	72.1873461857799	1.9570666834732e-17
LRRN1	0.948641315975252	6.70244255353656	25.7431522327134	3.90008359363737e-07
RNF165	0.964342475948269	6.81894034158407	26.1010359687365	3.24010125705613e-07
MPHOSPH9	0.985119953186924	6.68585734688701	27.4643186287833	1.60019717345598e-07
KIF3C	0.0384368941353104	6.74154279339338	0.045720818094793	0.830684098540216
TPI1	0.102539906356348	6.57981003261806	0.319715846965082	0.571778460563165
FRS2	-0.500874979430443	6.87791523968752	8.0535162958662	0.0045415420942571
SRP14	0.474780973217015	6.58637327124074	6.61989467120036	0.0100845797631085
DENND5A	-0.149651389176991	6.72077515583205	0.696606663904898	0.403926258849353
TMEM181	0.841977833601066	6.74914592550425	20.0836399741598	7.41280727328747e-06
ZNF43	1.06715471500633	6.76074448043805	31.1422289391611	2.39797428959679e-08
THRA	0.123779133213896	6.6280693578894	0.468332197521505	0.493755437852154
ASCC3	0.277181769281205	6.72791456589569	2.31251098278567	0.128336583919753
RBM3	0.456084114513567	6.7217545312057	6.06239759883118	0.0138090083510074
AC068587.4	-0.0355383142387434	7.01399244400298	0.0383426637658033	0.844756668839143
VPS35	0.173508732728631	6.69983679610785	0.913066525305698	0.339302086431731
ATRN	-0.249135922004305	6.79194948346674	1.96530563932408	0.160947024729222
SNX13	0.309309916337356	6.7598230027824	2.91415858930256	0.0878051991684718
MPHOSPH8	0.177833982156853	6.83281805215802	0.961046364038303	0.32692338786268
NDUFA5	-0.166924666852628	6.85021459820148	0.88001228634262	0.348198314305724
CDK5RAP3	1.97354193417888	6.69194903283263	94.1854451011808	2.87305534375852e-22
FAM117B	0.430350984024239	6.79063229733288	5.50939053931582	0.018914636776345
MIR124-2HG	2.1897511088683	6.77490630356102	113.423170647907	1.74306092804402e-26
CELSR2	0.501097310376381	6.79662835006632	7.49021880882964	0.00620350178019797
GABPB1-AS1	1.56542022450337	6.83153602967938	63.476863938839	1.62261419377872e-15
GNL3L	-0.0340688543005561	6.90842386119237	0.0349240720995709	0.851754851318478
SPCS3	-0.40868403561176	6.83838099139253	5.33198826329166	0.0209374867469349
NBPF1	0.675957076164133	6.69506894484147	12.9942770307785	0.000312444464274342
ATXN2L	0.777737042896559	6.69652582068355	17.3337768182031	3.13563631243235e-05
CDK2AP1	0.442879334070568	6.52625278098393	5.88712422897612	0.0152519875041817
MYT1	0.43078096277298	6.82017530267896	5.53230395609376	0.0186685072155408
RHOT1	0.48711662514281	6.70509001373114	7.05223558225232	0.00791663867195877
SZT2	0.861975846724605	6.74134902080204	20.7782825988427	5.15643935823257e-06
FOXN2	-0.503326596410544	6.8233089302462	8.19933529045113	0.00419057397433341
FSIP2	1.4952621023079	6.7548607035914	57.6849325881503	3.07650449849459e-14
SCN3A	0.0746164506696391	6.83509225860483	0.171041623926811	0.679187737910785
GPR155	0.38389540598395	6.82166854879874	4.43580739663986	0.0351925704824636
BAG6	1.32096731984103	6.52189617790312	46.7919702597673	7.89361758966396e-12
PAIP2	0.0516609433542296	6.71370221350743	0.0824108230015099	0.774056537793968
PHF21A	0.136115447504921	6.7386430751219	0.566428749400373	0.451681536339917
NRXN2	-1.72139525135182	6.83138406152989	99.9543683174641	1.5594900367133e-23
PPIG	0.313671259071153	6.78049448050944	2.90586208756491	0.0882580526677231
CIC	0.573352051994466	6.67847415042946	9.65156796924663	0.00189190027647687
RBFOX1	-0.106064892961593	6.78787608763897	0.347646637444797	0.555448344185832
ZNF197	0.819242529369844	6.7869456731947	19.1768820372105	1.1914764291126e-05
MARK3	0.248981402257946	6.77666084069149	1.89081286805512	0.169110266694131
TPP2	0.503579755855522	6.67692070266194	7.50225743677142	0.00616217050438618
UBR1	0.109076658220677	6.76824471778812	0.367945876844701	0.544126075728974
RAB14	-0.308652810012957	6.81409410298201	3.04678876643211	0.0808969499959548
MSL2	0.376019064058589	6.74821086656603	4.24656235080301	0.0393298662481054
HSPA1B	-2.13412755163513	7.25173165957242	155.368218999225	1.16339510728695e-35
MBNL1	-0.447813762754348	6.79431237100341	6.44446333552247	0.0111298658824603
DCAF5	0.668293473821624	6.73795748933221	12.8936750159355	0.000329694416340797
RYR2	-2.37020234671165	7.14753729245656	189.303125234819	4.51279060844359e-43
API5	-0.332227984827976	6.7791564553429	3.51067502611794	0.0609746073201702
IQGAP1	-0.0103660683171779	6.76689296628095	0.00325988033794289	0.95446923115345
AGL	0.35208936145363	6.6466429514735	3.67725184678667	0.0551596959063016
NOTCH2	0.204614419770249	6.49156549589481	1.27761188477405	0.258343537530336
MBD5	0.961870568084068	6.70964511773254	26.1171443406132	3.21318279632626e-07
VPS53	-0.989786002011782	7.19464335726829	31.7802130481375	1.72642634475565e-08
PHACTR4	-0.376118965856045	7.09314196132335	4.38143285114789	0.0363324427234457
PARP6	1.59607921765143	6.6109184996223	65.6841932202867	5.2928672396771e-16
MAPK10	-0.525668432496125	6.75694232405539	8.91799915456937	0.00282373704857486
KPNA6	-0.27531203043811	6.8042719766326	2.39464795533772	0.121751155652105
DNMT1	0.959080455912137	6.62291167310164	25.4298650470043	4.58760793563216e-07
CELF3	1.25492484428681	6.69166726252756	42.8290575127962	5.97381951294239e-11
DLG3	1.01931734403157	6.68210195361564	28.9687088394512	7.3556941168107e-08
SLAIN2	0.429606124185944	6.68717577494318	5.53143320767825	0.0186777998068399
CORO2B	0.904205014195147	6.67839133372437	23.5539180156862	1.21461843513479e-06
CHML	1.41250601745292	6.62702098091388	52.9773747165809	3.37412638133668e-13
MEGF8	-0.0555706719542818	6.73732683330816	0.0958953006054912	0.756812174361442
TERF1	-0.148083291623047	6.93413906044388	0.672436375554128	0.412203463121654
COL6A3	1.43362354522039	6.42636988977029	52.6704811229255	3.9447567969475e-13
PPT1	0.524001158966943	6.21629679637347	8.07320786575949	0.00449245155897463
RNMT	0.937166922030397	6.68689234474953	25.0666350796147	5.53828938868404e-07
RPL27	1.12386742066902	6.41278274365608	34.8168842116219	3.62218509206481e-09
ZNF678	0.806603116621659	6.73826238004509	18.5475751976658	1.65715902510875e-05
MLEC	0.61256267427842	6.64914624531328	11.0465196025342	0.000888538437403422
ASXL1	1.00331991939955	6.66215314426263	28.1145094241537	1.14345382571949e-07
FKBP4	-0.654978746199734	6.82820046459153	14.0303371991765	0.000179884891065118
OIP5-AS1	-1.78877133960439	7.00017838693679	107.656803522703	3.19592847408049e-25
AMD1	-0.422623996383586	6.77604289254665	5.73979018567675	0.0165847735530728
TUBGCP4	0.596715369647569	6.74609527006323	10.4447862180291	0.00122996141525084
PRLR	0.394823937782186	6.53581883580307	4.69844935065021	0.0301898435907383
CDK19	0.175040645271436	6.72124647523689	0.940539126663239	0.332139230638214
ZFHX3	1.53077735162165	6.66317586275123	59.5994440677433	1.16268006649983e-14
SPHKAP	-2.83579354659733	6.89723351982612	267.661063330548	3.67010406378641e-60
EZH2	2.49175205385641	6.60293777304817	138.581897698549	5.43664343319324e-32
VHL	-0.215022449430218	6.86378699139496	1.43578274102191	0.230823005627519
SLC12A6	0.0933916700734325	6.83451683343983	0.261434784125832	0.609136148094814
MTF2	0.515082038580479	6.75531442846142	7.91140405853248	0.0049124127829157
PEAK1	-0.327858298789401	6.87054125170008	3.40636113539942	0.064945512945415
NRN1	0.89970743180557	6.71686895866771	22.62741259096	1.96658593864293e-06
FTO	-0.470744043094264	6.71555225428117	7.07632180242882	0.00781091805140063
EZR	1.66340753565535	6.50830812889249	71.3024662383369	3.06452515795284e-17
RBM27	0.198574801938689	6.72738539135469	1.18947116166422	0.275436255196041
SSR3	-0.313849575968383	6.84576515842802	3.07681462983216	0.0794159219004248
EIF2AK1	1.03041183450817	6.6375247600862	29.4674498853391	5.68637397085386e-08
ERV3-1	2.8895961512902	6.72595559868621	182.127607062641	1.66299947839076e-41
ULK2	0.174006608235458	6.7479566010809	0.913593282955603	0.33916280923461
TRAPPC6B	-0.166208496800086	6.82376133818207	0.871654699151932	0.350497624973709
ERVK13-1	0.459841202683859	6.82254222857797	6.25231123696891	0.0124031366854986
CC2D2A	0.661905922227243	6.84434170817978	12.605615503459	0.000384589577209535
PGM2L1	-0.614596725206656	6.93237631525796	12.1981136881007	0.000478378627895488
SIK3	0.507164932968184	6.7045848568199	7.56262069457421	0.00595912737696037
SLC44A1	-1.42767396100613	6.8786745707321	68.4048871392368	1.33147173326681e-16
DCAF10	0.0952061566520948	6.86455942305545	0.276569559567307	0.598958514991958
CNKSR2	-1.88531919715428	6.90462297021915	119.870172517718	6.75393451913229e-28
PPP1R15B	-0.246919002548716	6.79568310295908	1.93093360884178	0.164656339585158
PTPRK	1.04295223036358	6.55720873706654	30.4350138020151	3.45240111032031e-08
DHX36	0.36765863936764	6.73232188668517	4.03637264407784	0.0445294367632043
ZNF512	0.913534321650011	6.60960983291687	23.2245555413412	1.4414498492093e-06
ANTXR1	-0.165852582121818	6.71505873413325	0.861539741832644	0.353308164252206
URI1	0.125676384274758	6.71661142817717	0.480245450788118	0.488311158540424
ZNF318	1.17243317333296	6.68733082779545	37.6302378887784	8.55086071633957e-10
CD59	-1.38394905291187	6.81651244544109	64.5382287870295	9.46774705113087e-16
AGO4	0.869769860179036	6.73453130431026	21.4745120870706	3.58562995254514e-06
C1orf21	-0.390182861811921	6.72568214463268	4.89849126134894	0.0268801703031251
NETO2	0.255893662689087	6.58955475699897	2.00802826529156	0.156468560909444
WTAP	0.30810762102744	6.71819965849595	2.8300931746706	0.0925129919623998
PLCH2	0.817068389801806	6.59089914165211	19.1562949715391	1.20439642653947e-05
PURA	-1.34759352311368	6.96518326064061	60.721525952689	6.57472607336184e-15
MAP1LC3B	-1.09274713079708	6.80156065788925	39.6998942162696	2.96141546563601e-10
AP3D1	0.542724065919029	6.62628217869034	8.63043186840844	0.003305931908307
CCNL2	1.16674588346056	6.66253496648392	37.6658700672401	8.39608023712847e-10
ASAP1	1.28853701919274	6.67905661573776	44.6971325960654	2.29993892566103e-11
FAM120A	-0.260227271587451	6.76250909537882	2.1490828965502	0.142655079556874
MTCL1	-2.12864632462087	6.93233036815611	152.386571774321	5.21601040960978e-35
KANSL1L	0.545196715541276	6.6906901834084	8.79341443338204	0.00302319883168925
AASS	-0.220744887785019	7.03840801970857	1.48263778616828	0.223362271814867
CDK5RAP2	1.04253718710545	6.67865987814488	29.4790624496776	5.6524045193465e-08
TOP1	0.111182920933004	6.74081886683521	0.376439518417385	0.539514932600912
IFNAR1	-0.222236139625063	6.78970160021641	1.5640895667599	0.211067432289238
GIT2	0.189336267421527	6.73222523912349	1.08515513202069	0.297547173499766
SLF2	-0.0777054932058666	6.75556094622974	0.18837463016137	0.664272855464119
RBAK	0.900774221115788	6.74515291536093	23.2351285543784	1.43354688256795e-06
PIPSL	-4.91306531551676	9.61318370522603	722.396962985729	4.03130449356331e-159
AC139256.1	-0.156439104182509	6.93284039031035	0.756121697519148	0.384544959283215
CELF4	0.300478028991019	6.80215957796294	2.72284137247746	0.0989217806992334
PDZD2	0.393505630072944	6.70706395954506	4.64920475553035	0.0310679372483668
NSL1	-0.0938382132209117	6.84990982622951	0.27203407875038	0.60197054750296
RPS26	0.813048946713212	6.30162137442066	18.1293377602827	2.0639681651249e-05
STAT3	0.132375132170012	6.70222606417826	0.533129809086702	0.46529398686078
DDX24	0.174630197765901	6.56672329849896	0.922828384867614	0.336733425039398
FHL1	-0.111337200732451	6.55597417602466	0.392935551245401	0.530760373545875
RNF169	0.385952313225329	6.68671641424704	4.46688923141843	0.0345578537975051
SMU1	-0.0754582002858777	6.7106061108213	0.176292280178735	0.674579151549342
ABCA1	0.930424414319908	6.75142074152197	24.0069865491084	9.59867667273563e-07
ABCE1	0.496726183521366	6.59927384784102	7.286914427676	0.00694586715099755
SCARNA2	0.312850266359649	6.49792751129251	2.99568494934815	0.0834866012950374
RAPGEF1	0.773110059117094	6.57456750521086	17.1934123166974	3.37605053678316e-05
GAP43	-0.0553457410617975	6.26903307359918	0.0949041096414476	0.758032792062955
CUL1	1.0978234742702	6.62660087495618	33.5157461985297	7.06893835600923e-09
HMGCR	0.10257825181483	6.63918330764445	0.323909177672817	0.569267789040928
NCOA2	0.303603890231137	6.64758666146153	2.75791411399386	0.0967743411473807
DLG2	-1.37672250106386	6.9317469132448	63.261402335272	1.81016780393488e-15
MKRN1	0.44486759740456	6.6516934029257	5.87294142686489	0.0153753407628753
TMEM59	-0.232925800475461	6.7150601079861	1.71079859318186	0.190881789897838
TUB	0.0930236254188813	6.66500772486402	0.265075260975721	0.606654626746749
TARBP1	1.18642481958646	6.69102895493621	38.8161934353956	4.65648871147704e-10
ZNF302	0.552357235123946	6.67372385374033	8.98502754242721	0.00272200686951731
TLN1	0.227048232913897	6.53357029515995	1.56541705761429	0.210873818258125
TACC1	-0.994277796963935	6.78067906011394	32.7046566491297	1.07279902233783e-08
ELOVL5	-0.526502616540618	6.73832775929372	8.93919244943314	0.00279116091144492
VASH1	2.19325986263369	6.60642642462321	116.833381315518	3.12226201536475e-27
WSB2	0.464764486814454	6.5484990608761	6.45764631665459	0.0110475884634295
AK2	0.746570248661409	6.60371058757785	15.9498887709124	6.50416005736805e-05
ANKRD10	1.0324680214814	6.62289762816552	29.8966296599934	4.55704282911954e-08
GUF1	0.0562439476769837	6.70161746019216	0.0978210225545197	0.754460328900238
TRAPPC8	0.454459565529025	6.67855800888906	6.17756432848206	0.0129380257117726
DSCAML1	2.48294917300375	6.55842973582726	136.720069810675	1.3884094205778e-31
KDM5C	0.456052632000296	6.62387339439049	6.14751346867585	0.0131596996037013
MTR	0.296871553083264	6.7493638078825	2.60790350588956	0.106332251954562
AP2A2	0.31256622099535	6.55871421489986	2.95123752674676	0.0858118241593643
SGCB	-0.386424547580739	6.73956410777871	4.70334212032092	0.0301040236602978
KHDRBS2	4.51115205620964	6.34717794080497	320.944764616851	9.01803644519788e-72
TLK1	0.274390924945273	6.72320518543998	2.26047347755456	0.132713479491153
TSPAN9	-0.0709144571624933	6.65392604363653	0.156579164675861	0.692325726519831
PPP2R5C	0.000848469747772246	6.67378957498665	2.0539611391257e-05	0.996383947842735
CILK1	0.42107755112846	6.69217461376708	5.25185104254861	0.021923437251551
RAB1A	-0.089854522142832	6.66617486211454	0.253778115651698	0.614427264638449
ARFGEF2	0.256729419287999	6.6332584695254	2.00314330014249	0.156973389323774
MCM3AP	1.02718307997545	6.62833126524365	29.2692615603679	6.2986979901977e-08
PDZD8	-0.782606085518258	6.97214158786454	19.6923171263135	9.0966351647669e-06
ZNF423	2.15234504850237	6.50114292104928	110.942427742722	6.09142736893756e-26
DYRK2	1.17417669738423	6.59082764336885	37.125918270146	1.1074195551051e-09
ZNF708	0.296426602837394	6.75150436253006	2.65820039322521	0.103017228657485
HEATR5B	0.718955967280457	6.60650113725676	14.8927988878117	0.000113796553346976
EPC1	0.46152375360392	6.64689032921362	6.30962401521445	0.0120084302741747
RCOR3	0.258364070037994	6.66782049180863	2.03801366685236	0.153409857321243
RCN2	0.630526753632001	6.54178858081977	11.5535184161163	0.000676211710713014
JARID2	0.0447650817007901	6.7101999703693	0.0614233267939284	0.804260294566843
GPR107	0.201951324154881	6.70583548218764	1.22882988546574	0.267634718217385
RAB2A	-0.564884575195364	6.73229073299386	10.2553473969723	0.00136288966077054
PHKB	0.559316634315778	6.59902083362547	9.10111728880594	0.00255453402949376
ZBTB4	-0.478650122073935	6.75864072512238	7.37557708338097	0.00661155714727053
SNRNP70	0.826674077474628	6.51062787895314	19.2863714678444	1.12506545133538e-05
LRRC7	2.5191620243788	6.51822439051057	142.754864943585	6.65011003392118e-33
SSRP1	1.43633504433853	6.3646788661578	52.6837077269763	3.91828017226383e-13
CLNS1A	0.352806571848111	6.51605924187656	3.68183255468983	0.0550083594704823
VCPIP1	-0.217025536264122	6.71106770560376	1.49846719059156	0.220907360380813
UBE2R2	0.540473202412361	6.61644918460639	8.66910512875493	0.00323650083995216
TMED4	0.145946941133167	6.74252407586969	0.638048735600208	0.42441826271638
DNAL1	-0.509600682821721	6.9663425457237	8.21256493161528	0.0041601304247112
SLC4A4	-2.71723182987617	6.84691522920725	247.083518099159	1.12272576605421e-55
GOPC	0.0536829989599222	6.66888392432849	0.0890415266415445	0.765399210445019
NEB	0.934369149070836	6.63777826787033	23.2406943574814	1.42940410941685e-06
RPL35	1.05306332974222	6.32546097924623	30.6383319087384	3.10890577155391e-08
SCAPER	0.678481115819947	6.62476952511068	13.3630523595055	0.00025663028457712
SUCO	0.66264865836611	6.60829360100804	12.7966877483365	0.000347233581811051
PMPCB	0.954976447333951	6.59796418731003	25.8772584439194	3.63830364470388e-07
HERC2P2	1.6978635682412	6.60489356602894	74.6605175755204	5.59030173994783e-18
MCFD2	-0.344891920405473	6.84565344457179	3.69809114766748	0.0544747553691322
ZNF260	0.819907063288655	6.64793914169157	19.0997738315441	1.24059587828543e-05
NUTM2B-AS1	0.0108599338440628	6.81990668217335	0.00363458558229013	0.9519266380651
MBOAT2	0.282700862450789	6.694649520182	2.41053045781338	0.120521520405164
FAT3	-0.919137024297782	6.77950171106368	27.7679991916001	1.36769785786984e-07
CTNNA1	0.276169443493559	6.54249138728621	2.31706093631502	0.127961600168256
PRUNE2	-2.91473686722465	7.1426566804328	281.192703950804	4.12750133633462e-63
MAPRE1	0.57227145086067	6.54708162944521	9.60203692759381	0.001943616484069
OLA1	0.322624040219378	6.67034422551488	3.10179374128445	0.0782060806939655
PGK1	-0.258365977424497	6.57834385918593	2.0961211817179	0.147673346217249
NDUFS1	-0.130505191460197	6.64125137442015	0.534268646311205	0.46481773991037
P4HB	1.19482650964485	6.32760916431521	38.9219797324544	4.41086192088678e-10
PTPRF	1.27188154005789	6.47819703996906	43.8556263825026	3.53513441601426e-11
RALGPS2	1.08948609288661	6.74045589077696	32.9089632574548	9.65769628544355e-09
HTATSF1	0.310613504315188	6.55767673187824	2.83793489275991	0.0920624631783434
SEC61A1	1.08381747475025	6.40945595920904	32.4574808428015	1.21829074185776e-08
LHX1	1.71813143055785	6.57084216734015	74.8633661471002	5.04443888795962e-18
PPM1B	-0.725315538879927	6.81431805835609	17.0361353507104	3.66751781675951e-05
ATMIN	0.457374759180257	6.50791231991444	6.21601380953322	0.0126599833867615
NCBP2	0.822571252743318	6.54970420062395	19.2668726246297	1.13661433660785e-05
CACNB4	-2.84263089964335	7.09822880553525	268.135207431733	2.89292910219815e-60
MSI1	2.57574704768688	6.48751372097833	149.530705071976	2.19552037698659e-34
UBE2W	-0.480437299544062	6.76098027596642	7.45154616350403	0.00633819800221719
ME2	-0.0543789908788171	6.65256247507855	0.091293194435309	0.762539519465388
CKAP2	1.1395643795478	6.50701482238738	35.3774567075533	2.71612478552208e-09
CHASERR	-0.059157799842802	6.68274456936743	0.110163740784003	0.739957796234466
TOPBP1	1.27565909833777	6.51493424365866	42.8402572408784	5.93971649417304e-11
ZNF800	0.285767605715502	6.72269178233834	2.45112604269477	0.11744059305034
TTLL7	-0.07869268010517	6.62024625229697	0.194525361427068	0.659176587352393
PLEKHA8	0.497060590028574	6.72550979469023	7.23553810036148	0.00714743849711702
MDC1	1.52148384790293	6.59298533182855	58.9598807730807	1.60919747031438e-14
USP45	-0.997673772383805	6.87026689081253	32.7297970433635	1.05901292286656e-08
HECW2	0.126786413728795	6.5785029384209	0.486280186962716	0.485591336817975
CAB39	-0.0881639893068722	6.60984262730529	0.2415559846999	0.623084552510268
ADGRL1	-0.313856659721059	6.63348998480218	3.13764638484068	0.0765041331615234
ADGRA3	1.60158655045601	6.48390137170517	67.3822838057106	2.23649643282336e-16
AP2M1	0.551816056446879	6.4266200378764	8.96764022013895	0.00274803295537148
NOLC1	0.504487286710406	6.51078776993225	7.40594995287114	0.00650085071320876
DIP2A	0.459074435837904	6.736585882414	6.21188782492065	0.0126895234619542
PPFIA2	0.74249665396068	6.6396479193134	15.5847431155648	7.8888576106122e-05
MYO1B	1.40799136813209	6.46643678509214	50.1204760450094	1.44590309954309e-12
YWHAH	-1.10252409107024	6.7087328848624	40.0584559805269	2.4647547243705e-10
STAU1	0.256460628160371	6.58519320247824	1.97386469668538	0.160038243057994
SEC24B	0.384553509978318	6.60629291273983	4.3966632148167	0.0360093202291276
TAF7	0.558133785039692	6.52682208169688	9.12563855262594	0.00252051892811338
SBF1	0.241116090294604	6.5568434249695	1.7662680980371	0.183844606435275
CDC5L	0.784285164807804	6.52509331639722	17.5396112955678	2.81383957964391e-05
CABIN1	0.484419533147599	6.54176800009282	6.90041975382026	0.00861755141946632
EIF2A	0.331373519501317	6.59226497488598	3.26124066279622	0.070935438178182
FOXK2	1.01110510896496	6.50450879409627	28.2890716243242	1.04484198449991e-07
ATP6V1B2	0.065692612208969	6.6260278286807	0.133162657835634	0.715175163150173
DLG5	1.30611995823554	6.59787506904655	45.0751377659749	1.89617524217901e-11
SUDS3	0.375065222286195	6.65603224786386	4.17055838032453	0.0411322417342276
GPBP1L1	0.145598882713633	6.64465327712031	0.643957461404156	0.422281365723235
MXI1	-0.714637762799092	6.65308161012042	16.6802196555165	4.42398847014131e-05
GREB1	0.202296920414337	6.95559909920393	1.18884196889573	0.275563269376618
BRD7	0.813844186834448	6.49671776702891	18.4084285420346	1.78267703576342e-05
FGFR1	-0.103302385837998	6.68696523070154	0.334111621525466	0.563247987816443
EPB41L3	-0.849934156672778	6.68702155708967	23.5247229407654	1.23318914084463e-06
MLH3	0.380706156774956	6.67836936573044	4.27787949939991	0.0386114898792419
NDRG2	-2.59760729945871	6.80209577450152	225.54515624193	5.58354832651063e-51
REPS1	0.898188778579953	6.5681445830798	22.8300163327571	1.76979932414425e-06
FNIP1	0.000992198497488271	6.67911965419209	3.02210369191869e-05	0.995613758347407
USP8	0.412258588889455	6.60850334180266	5.02100084242025	0.0250416908330894
GOLGA8B	0.7693566519991	6.67508643649061	17.1915688682815	3.37932824113492e-05
POGK	0.554928055130234	6.49070266470767	8.91874940116429	0.00282257728120254
DGKE	-0.822458609136721	6.81434667012362	21.912377456643	2.85387248671942e-06
FSTL1	0.693190861982524	6.37809310994664	14.0494619829978	0.000178064766732033
ADAM23	-0.554044019603069	6.45424997206186	9.84434832123068	0.00170354330282144
SLC23A2	-0.27785314366898	6.61013100015836	2.45505581509935	0.117147004661353
GPRIN3	-0.592822549848135	6.71286933660966	11.3484334051346	0.000755116388339533
ESRG	-1.46810008747151	7.65568524981421	70.89944567406	3.75903559676529e-17
CEP295	0.789769731989742	6.58638921405096	17.5459128169653	2.80452969462285e-05
TUBB4A	-4.26360245725156	7.15043403997309	558.596401007732	1.6980469154571e-123
CSNK1G3	-0.333229871087754	6.65202119420361	3.5470162159576	0.0596526282228346
RFC1	1.04220701271201	6.47231082207207	30.1519882441622	3.99477433595358e-08
ZNF680	0.0783670016911736	6.67243022311913	0.188938815929248	0.663801303128556
SYP	-0.42621916940247	6.68180451478608	5.77001863123732	0.0163018616928786
ATF6	0.00895996886990696	6.62553856223967	0.00246080982810071	0.960435926712803
EIF4E	-0.221932522684636	6.65309981876231	1.5508196432701	0.213014480120515
KHSRP	0.380659916638939	6.54728788041375	4.2837195830279	0.0384790547717375
VPS41	0.601158939629554	6.62418393585737	10.3853748951047	0.00127017394922397
MYC	3.89806330991189	6.09312337413695	268.001956452782	3.09300072110262e-60
ARL5A	-0.0209918235335696	6.67366518839419	0.013674538413099	0.906909040831606
FEM1C	-1.53782432235276	6.82320154413866	79.6211181049849	4.53551704290471e-19
STRAP	0.528865989711986	6.48173444306834	8.18000520863362	0.00423546385284632
CCNT1	-0.0407552911728145	6.63159824269103	0.0510182157341781	0.821300880538472
KAT7	0.532490522932647	6.5320658058791	8.23857904609738	0.00410092251374452
USO1	0.502507339681171	6.57657033983115	7.38662574874149	0.00657106468146526
CACYBP	-1.84356055033704	7.16822560379233	115.458942178753	6.24384682486103e-27
AIDA	-0.186539796236373	6.65289652952747	1.0908313493016	0.296287082146496
TRIM28	1.0301869632237	6.33068191355922	29.3955159200021	5.90140333260904e-08
SRCIN1	-0.982385469605309	6.70813606617385	31.8178270944863	1.69331394920762e-08
ZNF518B	0.468519921268356	6.52440575996581	6.39445667147894	0.0114477262149911
TENM4	2.08368373817576	6.46398432796528	101.221387189269	8.22563746232893e-24
RPGRIP1	5.46096340193061	6.70504416493513	394.063458781225	1.07961511932045e-87
FAM199X	-1.00418793530463	6.75321791491397	33.4663915616957	7.25061204108066e-09
RALBP1	0.116331681405779	6.56635248524776	0.410778819483376	0.521574471845346
WDR48	0.494946075097719	6.56638813918447	7.24828021667787	0.00709689497748503
CLCC1	0.206510386661413	6.62223950589036	1.28605042952508	0.256777083964524
SGK1	1.41021876574008	6.54018935774517	52.9584290784116	3.40682887348839e-13
ATXN10	-0.23549651485446	6.57065225915765	1.73858641005243	0.187318037641611
L1CAM	-0.384672417654458	6.53529084405715	4.72786685891444	0.0296776704825471
COPB2	0.304868575311975	6.52795608223451	2.76688145063365	0.0962334820430973
SUMO1	0.18793474864971	6.46982638142013	1.06809279585372	0.301376635708379
USP31	-0.550158148417213	6.65384756432699	9.69939691122224	0.00184328496997726
STRN3	0.121393300538139	6.63362180432044	0.447294874564335	0.50362238250506
LARP4B	0.328450051339191	6.59062172862838	3.22070385552114	0.0727123583168893
RANBP9	0.153666012998402	6.61163959739198	0.718312219604677	0.396698090334515
GGA2	-0.0730693796432	6.71108859629841	0.165029010036946	0.684568009267895
SEC14L1	-0.669875711100313	6.63461588340133	14.5972409457224	0.000133109288038566
CBL	-0.264594772410307	6.62768259059994	2.21057768876823	0.137067335119504
MAGI3	0.512935133241228	6.59822757315148	7.60303300744108	0.00582701971824865
GNE	-0.639701144154705	6.90963180970344	12.750020403388	0.000356005279677622
RPS6KB1	0.383424732025027	6.58338910540474	4.3771457876282	0.0364239420096811
ARPP21	-1.52741198240167	6.90057801287707	78.2663595325672	9.00422880307135e-19
ARHGEF11	0.472133839200525	6.58630489840889	6.53023285693565	0.0106056072109393
RNF220	1.56507142071184	6.38913238424445	61.8374063529537	3.73020462789685e-15
C6orf89	0.267047051286161	6.57757895615306	2.12620943319472	0.144798445136161
ITPR1	-3.61110222334544	7.06637006365125	418.279058510633	5.78137768801601e-93
TMX3	0.242705692995069	6.63946185745325	1.78020113655529	0.182124629967797
PDZD4	0.148887692787727	6.50960919569936	0.667641524001567	0.413875089468198
UHRF1BP1L	0.127068345745189	6.61060595545095	0.491549274958714	0.483237021182791
SNX19	0.231516334254054	6.56560518466081	1.59851579352459	0.206113671296211
NDST3	-0.225906453771592	6.33384136473751	1.5735081534188	0.209698275358041
BHLHE22	1.03693060651791	6.53024107452593	30.2079267723505	3.88119941985012e-08
FADS1	0.611171868995213	6.43469546944015	10.7450682713767	0.00104557583439308
ZFP14	0.408461759968591	6.67199401044929	4.89258273268704	0.0269723079537671
ZNF805	-0.952887640055681	7.04552466128953	29.1311304717313	6.76413310511153e-08
POLE	1.56441973662896	6.48192772683789	61.8034939209997	3.79500359946017e-15
AGPAT4	0.972849617664057	6.58756282477248	26.455487583073	2.69681266437653e-07
PDE4B	0.348274405567285	6.64361453145257	3.65345262117523	0.0559531073164899
NES	1.01493803942453	6.48866497942273	28.0552612666053	1.17900142650119e-07
ANKRD33B	3.13962439753878	6.28847202077777	179.025876404775	7.90886458380951e-41
ELAVL1	0.09264593147663	6.6054618725597	0.261434895716448	0.609136071696081
TMF1	0.241230514880401	6.5619658102964	1.76944245720688	0.183451094399067
MPP3	0.880557921936144	6.40195939049587	21.7448199517967	3.11429617079935e-06
ACAP3	0.347576207691064	6.5573235086844	3.60733558540829	0.0575252125470554
EDEM3	-0.268825734561265	6.67824934813659	2.29439952374991	0.129841416801283
OAZ1	-0.259144773196649	6.45387658898022	2.1135234470453	0.146002812008737
SLC9A4	-1.40602843416614	7.34771418267515	64.9347247958008	7.74206626261803e-16
PHC1	1.42715625210931	6.45974754978065	53.2319784708665	2.96394206774127e-13
BRAF	0.0982059874448952	6.61381063568891	0.292406196584899	0.588682693083917
RAB8B	0.26603917240122	6.42152116396256	2.16987388147658	0.140737775686914
NEBL	-4.0102733000693	7.12735626076301	503.566708990328	1.59195895802947e-111
GLCCI1	-0.384007634923637	6.60843833765203	4.73007193644099	0.0296396455848664
EVL	1.26907987192643	6.44910998209745	42.8586696938287	5.88407383698681e-11
PROX1	-1.51599974474922	6.74287194101315	77.118895163715	1.60969913125277e-18
ZNF618	1.52234663024641	6.53844441685549	59.6342543676269	1.14229535031332e-14
AQR	0.522042245747717	6.49992061728437	7.98245600952593	0.00472328204438271
CCT7	0.851924528878313	6.2535272365274	20.3329752476498	6.5069460410225e-06
UHRF1BP1	0.405469803555886	6.61576901956276	4.86121844681343	0.0274669315685971
KLHL42	0.305528032371679	6.64002912174708	2.81648736317221	0.0933003799837626
PLCB4	-1.8643519819788	6.85910210390315	116.364703416133	3.95457603744449e-27
MRPL42	0.347934464159494	6.54711289998797	3.62620680761343	0.0568763083823611
NAMPT	-0.87551065297685	6.64465528096655	24.9432790099447	5.90419980557369e-07
CTCF	0.506194724306891	6.47848093303651	7.5179767205456	0.00610862540384392
IGF2R	0.700837986022422	6.52078735040241	14.0074916444492	0.000182083706250313
PA2G4	0.488171531855427	6.42397466572064	6.83806864473293	0.00892352658026668
SIPA1L2	0.432531012032052	6.52975818681568	5.55825854570531	0.0183937023846308
STAT5B	0.594445809345769	6.54097232725744	10.2499762740958	0.00136686358668973
NAP1L4	0.485498703549131	6.43123363187435	6.95914774576142	0.0083391746215102
ORAI2	-0.364318834187179	6.81113782518607	4.07815497803266	0.0434410688595724
NBEAL1	0.476533719753168	6.57632119904852	6.71131744290409	0.00958029206668118
CD46	0.634723983263283	6.59178124375678	11.8351701652158	0.000581223867817276
STAT2	0.612849862438045	6.6111709600655	10.640903442936	0.00110613625031892
ST6GAL2	-0.0205064371006939	6.45396342380822	0.0128947462877704	0.909590532476921
HSBP1	0.300753157279768	6.40513375926801	2.73030512948952	0.098460471990946
LRP1B	-1.2418928998072	6.73182533899013	51.15590609719	8.53136100814586e-13
G3BP1	0.079632155091662	6.467503680733	0.19487128884947	0.658892837402391
PLXNA3	1.62853352934782	6.40300650574093	67.0846204291924	2.60099605461016e-16
DIXDC1	-1.47667724628934	6.78717483616075	73.3552826912076	1.08291925051136e-17
FOCAD	0.390042506421754	6.58879597466164	4.51524628225084	0.0335940492757444
GAB2	1.12350854061659	6.51019400116661	34.1574629156434	5.08279373236904e-09
GABRG2	-0.232279797458432	6.75441757911953	1.69012195736798	0.193584893287979
HK2	2.72742607461829	6.50675514349788	155.300176268011	1.20391674968935e-35
DOT1L	1.61478125747959	6.51147162253222	66.3272048515202	3.81950520932375e-16
USP13	0.531898797239819	6.49634410558432	8.25720880690236	0.00405904890204551
TAF15	1.03004410567142	6.48484092494923	29.4423057522512	5.7606289760936e-08
ZFYVE9	-0.184598837436641	6.61745855388703	1.0619376614567	0.30277366504208
SSBP2	-0.66485462613709	6.57737975017044	14.4356023948005	0.000145034345151805
MEX3C	1.16080774078108	6.49346769487438	36.9109818704802	1.2364753004033e-09
BRIP1	-0.692214823755288	7.08486935382941	14.8325886280392	0.000117487669308091
CLIP2	-0.00952746436751314	6.43670721952378	0.00276536109450376	0.95806121358257
PKP4	-0.812894300405823	6.56253013479948	21.3228110592264	3.88085926796069e-06
CEP70	1.3884948211417	6.43836255169678	50.7873039051646	1.02937416884647e-12
ZMYND8	0.759712168050031	6.47741203825931	16.3503728515746	5.26458041664249e-05
RAF1	0.924609872207785	6.42659654176442	23.9172542755415	1.00566365553167e-06
OSBPL9	0.436286414030282	6.50628550668721	5.64850526200134	0.0174702575468452
CLDND1	-1.20621553751652	6.60731205147404	48.4271452972408	3.42790142853502e-12
SHOC2	-0.559149588165749	6.61644560253124	10.0749223399483	0.00150300957376944
GRIN2A	-1.92752963436202	6.86306249814535	124.479479559152	6.61598017648737e-29
ALDH6A1	-1.83973434767364	7.13757834893275	112.002544643618	3.56851880568952e-26
SUPT7L	0.680575734505153	6.53478918395289	13.3183747714504	0.000262817876279538
KBTBD2	0.378488562710948	6.6037245031577	4.26574121522977	0.0388882800345929
RNF19A	-0.121634553164749	6.53497781377026	0.459340112446199	0.49793253404541
FAM20B	0.167296063003673	6.56710551823133	0.844089596697039	0.358229757483619
SC5D	-1.21298672317535	6.73810895524888	48.5967006263142	3.14397709342046e-12
DOCK3	-0.979280237669973	6.70324810492787	31.4305278153768	2.06705220592813e-08
HADHA	0.396165664479739	6.37232021798723	4.59909008652423	0.0319889297874745
HK1	-0.7224088536636	6.49873849877922	16.718193101718	4.33631605994807e-05
PHC2	1.48212840464639	6.34818044395996	57.6033828831578	3.20673603304978e-14
UBE2N	0.188819507358414	6.45821927215443	1.09097069396944	0.296256234530945
SNX30	-0.37314639635843	6.58434942210426	4.41334183702234	0.0356589194720569
TRAPPC11	0.709558206161107	6.49594807677966	14.4835481843732	0.000141389006503849
NRAS	0.74681864749856	6.47328461648887	15.9836756130616	6.38910329735702e-05
SLC35F5	-0.040095409404413	6.58288354861696	0.0499543434135319	0.823142738645688
SLC35B4	0.428562106893939	6.58873125039376	5.36142987616688	0.0205868874313089
OLFM1	-0.242433942650074	6.56586186600504	1.82325422938641	0.176926404724467
SEC23A	0.177364684250691	6.50208880511375	0.943650054239072	0.331340905591498
SPECC1	0.0808553579722364	6.52720579697308	0.197378007630107	0.656845618885771
ZBTB40	1.35512151180802	6.46482926531337	47.4357759536621	5.68358644795959e-12
PHF20	-0.142284332629266	6.59603083622317	0.62261150359824	0.430078487260408
COPS2	-0.160438580817016	6.57954185342483	0.80398262184017	0.369905292244079
TTBK2	-0.233323070124035	6.63780768837113	1.70967424456558	0.191027641054946
BTBD7	0.319874327617886	6.55158288464964	3.04649853419656	0.0809114102066427
PDPK1	-0.182645769104071	6.58902528030759	1.03787881881559	0.308315316170331
ZDHHC22	1.29558836092081	6.51269592137324	45.2866464028665	1.70205700986324e-11
KLHL28	-0.228060436238803	6.67474217188466	1.624929773374	0.202405768860964
OXSR1	-0.03847107420233	6.49126124219062	0.0462090537630857	0.829796234104304
SLC22A23	1.34641793735749	6.53849649489106	47.2470187567624	6.25810945627108e-12
DNM1	-0.725245803988264	6.64258536647173	16.988715517313	3.76026424667301e-05
PNMA1	0.0103725399720338	6.51565389370754	0.00329350664210892	0.954235260600627
MAP3K7	0.488927563304027	6.50233131156331	7.07649749731182	0.00781015220819316
ABL1	1.66157905728823	6.40635812594114	70.2621849613812	5.19235589925582e-17
ARF1	0.0363546413685719	6.39521884271526	0.0404890795821444	0.84052734786878
EPB41L2	0.762834457714318	6.39968030485275	16.2283565803548	5.61473637134406e-05
MYO9B	1.53159607078607	6.46826206070638	59.2049196905315	1.42078185524458e-14
FGD6	0.939001466163333	6.49803663650564	24.3150932044473	8.1795626318548e-07
ACSL4	0.270041996169592	6.50278454009745	2.20660320133845	0.13742096133863
NLN	1.38883392039373	6.45127410436719	50.4406072203454	1.22826261477763e-12
EPN2	0.152736729390775	6.51270635060612	0.70835837730786	0.399989330085217
SAFB	0.384949911256674	6.49742729880301	4.33549696350114	0.0373255180834263
TTC19	0.0922462097897996	6.60415611845842	0.261583148664599	0.609034590843218
SCYL2	0.460834503906283	6.51346000701917	6.31331787799175	0.0119834379230634
TM9SF2	0.0398544482517217	6.46632364521662	0.0488582575694849	0.825062034523853
AK3	-0.36665268841148	6.73704784663503	4.10449536189526	0.0427693532668236
MIER3	-0.0020993242977758	6.51557300930314	0.000140605663958127	0.990539125272683
NUP160	0.763987068089282	6.46027163939545	16.4948558653365	4.87822473995379e-05
CAPZA1	0.345463807770934	6.49742438085526	3.57260552368452	0.0587400767726397
NSF	-0.538326437564541	6.5193670267385	9.26865956611996	0.00233108241219805
CTBP2	0.0374690166550648	6.53121485125031	0.0431699403260453	0.835405612617038
CALCOCO1	0.00389203966844243	6.49729508395727	0.000458909944178743	0.982908877783182
MID1	0.923771333118292	6.46879214085029	23.6650334169642	1.14646785978424e-06
EXOC6B	0.0359724021502604	6.47778238779717	0.03947573919001	0.842509138744691
NID2	2.19429843615009	6.24148952633697	109.305627179045	1.3909683451371e-25
SPON1	-0.154682173952459	6.48278207419073	0.749413981034706	0.386661831281723
CTDSP2	-0.54473479429033	6.55546999515061	9.56125825419798	0.00198726847567164
PEX1	0.993723000019407	6.49348561935038	27.3091382779163	1.73390028678479e-07
SLMAP	-0.530998755464942	6.65377259058033	9.01104999310184	0.00268352209952517
SLAIN1	-0.61069712729966	6.53521630556497	12.081928792195	0.000509128992365781
ZNF271P	0.785597486273975	6.5585037615509	17.3093245562077	3.17624433345611e-05
AGPAT5	0.388239888869376	6.39069829451871	4.55732564976512	0.0327782190620062
MAPK8IP3	-0.465255715813298	6.50723626119232	6.88052726795021	0.0087139853129178
ZFP36L1	-1.18713128322594	6.40512428410459	47.0736521941641	6.83686097158315e-12
TBC1D24	-0.497033896538578	6.80166738374996	7.65207528230955	0.00567070496112733
MAGI2	0.231150693433196	6.59541806779834	1.60347807051423	0.205411013073477
RBM41	0.188893457366356	6.71243866644908	1.06108009644937	0.302968969247924
TMED7	-0.246204274771572	6.54261974064117	1.91629881892253	0.166265251071609
NUSAP1	2.52529557245505	6.17047380194541	143.195162277756	5.32794592972828e-33
MSH2	0.968490060843425	6.47680531965915	25.93749592009	3.52652279936389e-07
CCDC82	0.39408813089293	6.55471518585976	4.55055241056598	0.032908127663023
GNB3	3.28313667359173	6.35342342536245	208.70347163134	2.634727008991e-47
PREX1	0.185474158211208	6.37724260450252	1.04211037411812	0.307331162198062
EIF3H	0.776658961001884	6.36203014498331	17.0604198192829	3.62091469775087e-05
ACADSB	-0.580949733814893	6.78817176365403	10.6133435346655	0.0011227448722504
ZMAT3	-1.648158788465	7.20321231839209	89.0028573457241	3.94242681097843e-21
PPM1K	-2.26168296049879	7.05846933462995	170.680750882497	5.25394355170682e-39
CDC73	-0.184924067426215	6.56395684014269	1.06817942755265	0.30135703233604
HEATR1	1.17797450479585	6.39451425595351	36.6138555845661	1.44004504212837e-09
BAZ1A	1.58757760262843	6.37806071230984	63.4727211462051	1.62603026271135e-15
GNS	0.261211572957908	6.4354435900002	2.00978752543474	0.156287205151716
UPF2	0.286264183569643	6.50261739945588	2.41883765316055	0.119883854667201
ATR	0.714445332097094	6.46535100268337	14.5083535044591	0.000139539401362163
RPL23AP53	-0.276349463415302	6.74358003478043	2.34650026536131	0.125564623238367
METAP2	0.705725200469535	6.38020266933039	14.0982780893136	0.000173502540033766
PRRT2	0.111825139960575	6.33560718664152	0.380827023072058	0.537160959645808
FAXC	-0.588430550288658	6.57738047958051	11.1903960847055	0.000822217918643057
COPG2	1.08375862011164	6.49087628688092	32.3053794780036	1.31748085007001e-08
GNPTAB	-0.000262757218441201	6.59495253728758	1.88141029155986e-06	0.998905585891724
XPO5	1.0167449164181	6.39428711360366	27.2744164546251	1.76531755345375e-07
MED14	0.658837938312074	6.4842508698297	12.4881927154256	0.000409532196600431
UFM1	0.285465267336084	6.45613768949583	2.48025722228486	0.11528339773615
WDR6	1.61198578796913	6.32012438188214	67.1520885953553	2.51348880349064e-16
ZNF506	0.489281703145712	6.5964922599532	7.01168827929507	0.00809792817350454
RASGEF1B	2.49457328019592	6.50791048781481	134.719149277667	3.80336376776998e-31
CDON	-0.358078944648435	6.54071458883921	4.03925116230039	0.0444535429532157
TBCD	1.08789877422595	6.37510702437491	32.4451454566877	1.2260484652998e-08
MYO18A	0.17135786228952	6.45357632117579	0.88325016794208	0.347313027285201
PIAS1	0.727142683728069	6.37350774798795	15.0230100250323	0.000106208277313602
CAPZA2	-0.0726678482004173	6.44493180551327	0.165655500871139	0.684002122600263
SF3A1	0.418208029107742	6.33302294472207	5.10115273471699	0.0239099487293899
MED28	0.298703821102102	6.50916493131374	2.65898836675519	0.102966202927679
ZNF529	-0.135385173101084	6.62116165781212	0.569737297126878	0.450363326384325
USP37	0.320383787437887	6.47992023910715	3.08605208675645	0.0789661812860978
STIP1	-0.367395285566398	6.4711770468562	4.25654758464711	0.0390993074424162
PCDH9	-1.32393907833306	6.72814338996678	58.472310096326	2.06172330960747e-14
ICE2	0.528031315144796	6.52724227623466	8.15365994333182	0.0042974343107029
CYLD	-0.341375424134986	6.62580721093084	3.67222811914426	0.0553261764164587
KATNAL1	-0.268100731955082	6.5231866442233	2.2733174533131	0.131617895845378
NUP214	0.858224988453545	6.41303592623984	20.8523934188885	4.96071983958304e-06
FBXW11	-0.509727525329743	6.47851018697053	8.38602512213038	0.00378116891418757
DSTN	-0.775360531100431	6.54497613198119	19.638418340258	9.35687408530526e-06
STX17	-0.00887640901829158	6.58226964109575	0.00242344129279815	0.960737230804149
AP3M1	0.0153712331626388	6.56260961327737	0.00712592843284909	0.932726311069901
PRICKLE2	1.92455978628547	6.43810257900633	92.7555961926817	5.91678818624629e-22
EPHA8	4.05674402563495	6.40700638196385	272.76154777692	2.83826586533759e-61
RC3H2	0.224797972639154	6.47251110975241	1.50256306039208	0.220277414009587
RALGPS1	0.184718709106372	6.54462010638449	1.03604284523408	0.308743590674324
PAPOLG	0.167652869696932	6.5196899263058	0.842699645039005	0.358625810750294
DNAJB1	-2.50371406530455	7.24179180656976	211.833135390082	5.46934979802786e-48
ARNT	0.45236139816194	6.47119247533834	5.99104048612792	0.0143787185987622
PACS2	-0.102399106306407	6.59845197956705	0.314658340429403	0.574835610635445
AC013562.1	3.87462800599991	6.50821833046797	275.065421435196	8.93223084449629e-62
FYTTD1	-0.0724932290494357	6.51496932697171	0.162559947778441	0.686810488380744
PGM3	0.202852432770762	6.51605280919497	1.24543016446607	0.264427089348141
ZFPM2	-1.12412039861771	6.66927628043739	41.865918689008	9.77516944088147e-11
FBXW7	-0.979487718547424	6.58150384808576	31.4361293166156	2.06109751951552e-08
RYR3	-0.0120880801193551	6.52099870030284	0.00451708954608421	0.946415084264463
DCP1A	0.270972071176876	6.48925717099473	2.14553947079324	0.14298476772254
RPL36	0.929933242520742	6.16532229380303	23.9492847933951	9.89070284768676e-07
NDRG3	-0.839137923437103	6.60920940455769	22.6888619685325	1.90468715047511e-06
FAM169A	-0.713361511955992	6.60991714199455	16.5569380084418	4.72109403469159e-05
ACVR2A	0.218757983767982	6.53030178118658	1.43263939588019	0.231334170258655
PPP2R2C	-0.697749104422168	6.44438936340281	15.685373967013	7.48003598041926e-05
RAP1GAP2	0.154261964889825	6.50027639525277	0.723036977515036	0.395149528744113
EFR3A	-0.969802596220765	6.70141397340151	30.7604499040544	2.91927496595097e-08
SRGAP1	0.502319564089324	6.33822957160927	7.38075038496186	0.00659256579102539
PSMD1	0.417910370097007	6.35072471577049	5.11154065996585	0.0237672055481353
RAB6B	-0.725733923537535	6.60547772822752	16.9983153844954	3.7412998447494e-05
RNF103	-1.13052507056549	6.63798235464294	42.3876128522467	7.48626823757452e-11
LAMA5	-0.103766199557443	6.56337819753142	0.331604247753603	0.564715972332426
LINC00472	0.273476440204221	6.4447653977345	2.22392191027461	0.135887480918115
EFCAB14	-1.05526087681115	6.59324684253626	36.8308798839343	1.28833393228079e-09
SNORA63	-0.540022404304659	6.33668131483591	9.56697460787791	0.00198108994199072
PPP4R1	0.704077669932947	6.34951167709917	14.3528221150421	0.00015155235907105
DDX18	0.860633324670265	6.35967561970984	20.8986087175341	4.84246182878774e-06
RPS6KA3	-1.19937076860924	6.72234479821734	47.527751115499	5.42307717261876e-12
HNRNPF	0.648831396085972	6.2799679221607	11.9415587089364	0.00054895533336255
ZFX	-0.214766378407591	6.54032903833238	1.44506831626534	0.229320934353004
PRTG	1.34665963992558	6.56041879635935	47.4413424405854	5.66746984838381e-12
CACNA1C	0.37069648500308	6.58174737722613	4.07875325076571	0.0434256895644903
PARD3	1.88813164912897	6.32389668252561	85.8062697445141	1.98455942070796e-20
PGRMC2	0.889287010759667	6.49911347390582	22.1060706089445	2.57992591166647e-06
PHF6	0.424522534108138	6.37111516456117	5.39262246874173	0.0202220574163465
DDX3Y	0.412862312984836	6.3550422634915	5.01444290784582	0.0251367162288406
RAP1B	-0.11026559182825	6.48029589265524	0.374745447858665	0.540428887155651
SPATS2L	0.302744071811958	6.73173802718062	2.61630944746619	0.105770182498521
SP4	0.138750073006882	6.46542779055737	0.583339695148005	0.445006236404918
SSB	0.479775964487015	6.42072674666835	6.6606398181453	0.00985655198939764
ZNF471	-0.193916027020241	6.8004798882939	1.1365101541999	0.286390959036326
CAPN2	0.65518402074877	6.44334600139961	12.2169196097785	0.000473580582403972
NEK9	0.737763198599005	6.43679843929096	15.5273479275398	8.132022341538e-05
AGPS	-0.164736671911014	6.47526223460491	0.842959421377238	0.358551744274854
ZNF507	0.352982184085106	6.49570564370305	3.6770871314228	0.0551651459519894
EGLN1	-0.335646002708613	6.52241265238131	3.58579524733065	0.0582755179869368
FAM171B	-1.12888325746078	6.56752251096442	42.1207546274311	8.58076449874564e-11
KIAA1586	0.267252652283506	6.48032356347966	2.12511559485142	0.144901848416378
RPN1	0.670702436306432	6.16864002107348	12.9498020522177	0.00031995532264737
SMC6	0.861140010413051	6.43797802335458	20.2111174116057	6.93487344183655e-06
ANXA5	0.611705685751243	6.16653600802	10.8340723768024	0.000996492279833256
PSPC1	0.664768159817899	6.37681597697142	12.4733203596488	0.000412805669194503
GNAI3	-0.0112192880953012	6.52831326147721	0.00379900208948669	0.950852671441901
SYNGR1	-1.1204075179661	6.50303767832043	41.6019893590376	1.1187936980147e-10
ARGLU1	0.0187589001163367	6.42857678591269	0.010769155775769	0.917348269111279
NOP58	0.379648652636663	6.40900516958549	4.26661769695806	0.0388682240364776
BLOC1S6	0.200278991536576	6.50067977460818	1.19297164212471	0.274730959384482
THUMPD1	0.645959029604651	6.39829155983087	12.1169423920413	0.000499657644354171
UTRN	0.19361159537526	6.51660455298088	1.11167590452999	0.29171793405773
RAB22A	-0.30301620055615	6.55756614188532	2.88609774771079	0.0893470935334567
MIER1	0.102928383325758	6.4630533751453	0.322800220622568	0.569929654660871
CEP57	0.60001994042804	6.4060932360598	10.3941359837565	0.00126416139267331
OTX2-AS1	5.33970140845564	6.44347238655543	364.740469310697	2.61444114358944e-81
INSM1	0.474651509367398	6.31436223773247	6.78684652724263	0.00918319877007974
GBF1	0.533142177697164	6.42533121706201	8.11835264018177	0.00438193591167123
SDC3	-0.265681436509583	6.31288270923619	2.23316686891806	0.13507673812711
KCNMA1	-0.00416323564017869	6.62385593868532	0.000526879710321282	0.981687077254881
LAMP2	-0.931920168903791	6.58104401933522	28.4507780363601	9.61111350467265e-08
SHROOM2	2.96754871477682	6.19293747584468	176.680557139002	2.57173336382504e-40
CDKN1B	-0.554014202026131	6.41371610993441	9.82228115715856	0.00172410373192007
AHDC1	0.692988890884866	6.4567054082072	13.737173761704	0.000210251617354368
TNPO3	0.591783883783958	6.41643250116675	10.2629427106842	0.00135729008051692
THBS1	-0.048187111903171	6.47599343683474	0.0718016397637484	0.788731432519404
FBXO21	-0.0826754650902139	6.4082486644554	0.213084972307172	0.644360105185822
DYNLL2	-0.587145771204154	6.51928432234017	10.9802900470732	0.000920860165360762
PAIP1	0.565235490369872	6.37856222844848	9.2794130671987	0.00231743674395923
MRFAP1L1	0.127246501135019	6.4044493611041	0.493129801053094	0.48253448385559
HDAC9	1.73110726159081	6.45141803240844	74.1754746469405	7.14727688368795e-18
LEPROT	-0.0387501909575392	6.68566983176847	0.044843277439611	0.832292471137662
REV1	-0.0611364584024604	6.47879856841102	0.115623438090211	0.733830572595688
SMURF2	1.0270682464139	6.35351476614489	28.7901729849099	8.0659337463771e-08
SORBS2	1.10344387391109	6.49910136023883	33.7238172500579	6.3518222982771e-09
DAZAP2	-0.299656528599617	6.33708088676562	2.82981732018909	0.0925288841379062
USP11	0.530417670954568	6.29367556179053	8.25146667871275	0.00407190873588424
DCUN1D4	0.352333683450944	6.41803150198707	3.70163593717665	0.0543591461137348
ZSCAN30	1.22097972246537	6.47437003197578	40.2597959052998	2.22337694339536e-10
MAP3K4	0.820646185278646	6.40597431172384	18.9316310177923	1.35487510103051e-05
TMEM248	-0.0132249455872261	6.45534519623033	0.00535030783848356	0.94169009730604
TTC21B	0.401413542562485	6.42633266843223	4.7472900083139	0.0293444727175411
STX7	-0.40577407338797	6.58609461260291	5.20898957131826	0.0224703901231716
SGTB	-0.765157595254068	6.58576644274362	19.0091449134999	1.30093467273828e-05
EZH1	0.26627422889047	6.44354139990108	2.1342101205594	0.14404464231855
GPC6	1.14467890958362	6.24121443537983	35.4451190820336	2.62338952322558e-09
FAM193A	0.781973970178189	6.37285836971109	17.1023491717538	3.54184680973726e-05
CCNG1	1.1024721288042	6.22348830887657	33.2668266661662	8.03415444882988e-09
ATP6V1G2	-2.30138781345291	6.64249538370926	176.684133625213	2.56711289252546e-40
KPNA3	0.478377766857428	6.4088048914555	6.77030825561069	0.00926868245053517
PRKCI	0.106423961885132	6.46981279262889	0.344487801126135	0.557250161897825
CPSF2	0.37936517428293	6.42606388451665	4.19057892579232	0.0406492137023748
NOL9	-0.435247194079758	6.71588256369157	5.81608107908518	0.0158802890465935
FLNB	-0.0720991463662249	6.38549053009408	0.160459856674436	0.688733490469666
BUB3	0.385510985537428	6.29916088546659	4.45851763079939	0.0347276219895025
PPM1D	0.141199786939134	6.41274317998152	0.594377291821665	0.440731421560793
USP10	0.479636861231964	6.34670044160062	6.69884287731326	0.00964755020056218
NUS1	0.413239879291874	6.4220430580468	5.02953090789842	0.0249186467347739
PIP4K2A	-0.391930498236913	6.44439368837548	4.865023795795	0.0274064206451302
TOB2	-0.997711356915109	6.50808164707414	32.6147296837074	1.12359983027579e-08
C16orf72	0.0434591411540732	6.45700252773071	0.0584253361090674	0.809002296408318
ESCO1	0.628511552286178	6.47930600810579	11.4709489945386	0.000706925727797829
HINT3	0.16431681674366	6.41616363793207	0.813343277705144	0.367133652125245
BAG5	0.0660915912222274	6.4624708496503	0.132275732674543	0.716084052946275
FAM172A	0.102872057854664	6.42696708742717	0.325428944007385	0.568363169812554
ATP6V1C1	-0.828460166540214	6.55838316318972	22.4205620852118	2.19016657431269e-06
SYT14	-0.113316499835727	6.44603715466247	0.401248840110512	0.526445007673667
CDC42EP3	2.04011675795392	6.26065845464298	98.8407147523166	2.73650152479232e-23
ARL8B	-0.568333693498644	6.48141897228684	10.352547436098	0.00129296132700671
APAF1	0.302590085043933	6.43538358399967	2.73981492433295	0.0978761019856181
UBA52	0.155787301978436	6.24446422222693	0.730084532020626	0.392855789747594
CHGA	3.20915924169653	6.05221727262603	203.198532982773	4.18665680831188e-46
FAM107B	-0.157974292082848	6.44382517965351	0.780910661799112	0.376862771684476
ANKRD52	0.225991076574759	6.46739483888296	1.53789256940791	0.214931764745832
SIKE1	-0.0123512794880973	6.4765456784451	0.00468913662706427	0.945405712808585
PLEKHM3	-0.494714870231617	6.66769901815394	7.58577624887546	0.0058830625644073
TSC2	0.862384948247513	6.33874601608096	21.0541091915661	4.46494282642058e-06
PLEKHB2	-0.984183021763979	6.63955011200454	31.3563297652124	2.14757397439491e-08
KLHL5	-0.693536703417616	6.54276096151239	15.456365975264	8.44320708252883e-05
FAM214A	0.168334195331428	6.49472658069523	0.859440847874026	0.353895213625414
SDCBP	-0.910367229693974	6.40933975272844	27.0824427284216	1.94960609646803e-07
ZNF25	0.127779461995278	6.46326100606973	0.497475539987093	0.480611453096653
ARL5B	0.295575666477557	6.41214695741742	2.59831816788196	0.106977183693945
ZNF510	0.699183348320493	6.40647139110342	14.0843543927649	0.000174791678022294
INTS1	1.07955207516259	6.29862446097491	31.6967506263727	1.80223482721948e-08
KIAA0513	-2.09138831243804	6.66731813353162	145.848469917312	1.40109623944319e-33
MAK	1.00568424664736	6.49483334209552	28.1064563816305	1.14822167388023e-07
PRPF6	0.536438950566257	6.26458307696033	8.12270883653212	0.004371419330667
CEBPZ	0.770078327257491	6.33636351879085	16.5572193892992	4.7203935658839e-05
NFX1	0.59286488033959	6.37763635230621	10.0216058331588	0.0015471451917274
EPHB2	2.27544323221021	6.2302095366717	116.541208950066	3.6178331913201e-27
BARHL1	3.23586547131576	6.27566321679017	208.959300931637	2.31696497557166e-47
ACSL6	-1.28154716405633	6.70410719793981	54.07088624651	1.93385510802718e-13
IP6K2	0.668611591168702	6.31500298197568	12.8475615659253	0.000337919304737396
ATRNL1	0.340233005963667	6.36482068720131	3.40438421579071	0.0650233792390522
CPSF7	0.802551605954088	6.29049121000956	18.2903285901576	1.89667647425824e-05
CMIP	0.322019426279724	6.2289820073306	3.05723056349436	0.0803785585111255
STX16	-0.156707403952611	6.549015772261	0.762710552873727	0.382481590997665
LRPAP1	-0.812538855614372	6.69640223266805	21.1728244490056	4.19673219688402e-06
WNK3	0.614948954693482	6.41168792946342	10.7809206957321	0.00102551659207201
CLSTN2	1.72489669108669	6.304928048142	74.2397419738917	6.91833888515629e-18
KIAA1143	-0.295708819390426	6.52864122836936	2.6814379700558	0.101524016862306
PPP2R3A	0.956153873032463	6.40889763903869	25.5131111039105	4.39386888099377e-07
NPAT	0.352628886410252	6.42315822212241	3.69844267284457	0.0544632791476615
KIAA1958	0.589190885803454	6.46864852947794	10.033455802876	0.00153722362097295
SRRT	1.49512589905992	6.27413384346739	56.7919725515826	4.84439887249841e-14
PDLIM3	1.15293677411095	5.99513645392395	35.722022000082	2.27576868883345e-09
CALN1	-4.03133811027813	6.87747187657216	505.570706189168	5.83324670107351e-112
RNF216	0.561436465854644	6.47098824747239	8.84062565580458	0.00294598135940483
EIF2S1	0.252659486802504	6.35630008949206	1.91995564749265	0.165861549818125
CCDC47	0.104159984255442	6.38805725824255	0.325992448255171	0.568028463331783
MAP3K9	-0.524637581516629	6.53846769179198	8.7253756525205	0.00313811406657765
PLEKHH1	-0.558238708168306	6.68391463277844	9.74843716815107	0.00179475233329049
PITPNC1	-0.319178655687017	6.38508103496475	3.19849517913026	0.0737060597369879
MARK1	0.406053820270076	6.43590917506149	4.86309908601521	0.0274370091533217
NCAN	-1.2938424250448	6.41937062403323	56.2629336915911	6.33994152617022e-14
DUSP16	0.255877848991524	6.3822384590227	1.9762289339939	0.159788245055482
KIF13A	-0.246461517089987	6.44828124937169	1.88018657735063	0.170312943521631
TMCC1	-0.695027746256579	6.46213010479839	15.6371896797323	7.67305925907894e-05
POLH	-0.47544828366421	6.79335537218162	6.91756997035898	0.00853528835834804
HYOU1	0.301527035926212	6.19128857393091	2.64392327084548	0.103946563175786
FAM120B	0.743552329127449	6.45775702043632	15.4851430903644	8.31562955320257e-05
BEX4	-0.354028479200684	6.35393021295063	3.91959504444128	0.0477263753279315
IK	0.802283479009268	6.22442175113945	17.8127530821597	2.43744040547028e-05
ZNF536	1.09945450370092	6.31999418407971	33.0268220507027	9.08962039735842e-09
PDLIM5	-0.444614668257651	6.54821754953083	6.23025072011488	0.0125585953791578
MAPKBP1	-0.733933555351846	6.5050890898443	17.5432785111598	2.80841785406786e-05
ECT2	0.350322337694549	6.49878670316424	3.44866636517406	0.0633028280810606
MAML1	0.538189675311899	6.42713689793163	8.50325192566228	0.00354512326213365
C20orf194	0.118410048692288	6.42784098900422	0.426174351794629	0.513872131126654
KIFAP3	0.0325932802854041	6.37114560930528	0.0325302728903623	0.856868772369991
PHTF2	0.721031396665835	6.39798179345515	14.875380102821	0.000114852226301911
UCHL5	-0.0793501008064578	6.444908225137	0.195803014474542	0.658130075295259
FBXL3	0.0622744505333207	6.36695756957002	0.118827335837608	0.730309834792644
APBB2	0.0332169895193411	6.39749532104539	0.0335728598179728	0.854618355008028
WDR47	0.139840191830873	6.3400861455844	0.59422424380012	0.440790263078948
KDM3A	0.651630040571728	6.38718861559351	12.136869881907	0.000494346775524233
SLC25A3	0.321817461240524	6.2211433510119	3.09346139642798	0.0786074295565053
YPEL1	1.22390797258376	6.34343069162079	39.2883376316454	3.65618593130887e-10
RRAGD	-2.01473491900919	6.62183045747423	136.641118250168	1.44472545762075e-31
OS9	0.643257110022498	6.20266249861753	11.8860281823233	0.00056556596071986
GPR137C	0.0808857467292511	6.49804682979987	0.199542541489677	0.655090346971251
ELOVL2	1.33157605864776	6.34640642866817	47.0494915687603	6.92166125251526e-12
ZNF407	0.931860697127903	6.3833367080133	23.9514999129088	9.87932947376786e-07
ELMOD2	0.947939623487398	6.35743749313333	25.2148411628665	5.12860170866864e-07
GRIA1	-1.97255952266601	6.58730042978367	130.97367318828	2.50911996976491e-30
JAM3	1.05430784251796	6.27857097303807	30.7061903345572	3.00205778818236e-08
ANKLE2	0.622597779660133	6.36624755246234	11.2007873865009	0.000817626306149868
ABCA2	-1.0566877923362	6.41283823364726	36.7606266276881	1.33560604014131e-09
PDPR	0.413693646947665	6.4650520513936	5.00272765256136	0.0253074049224478
DNAJC5	-0.0537521957581453	6.3377998742993	0.0898844455066978	0.764324110637827
PLCXD3	-2.03004532402071	6.77743092918846	137.938801744454	7.5157665413561e-32
SNAPC3	0.0947305663293816	6.45716653249255	0.27108718919699	0.602603407348047
MAN2A2	0.62193862202842	6.42179316764532	11.0855815147796	0.000870015356948244
LIG3	1.89058073400076	6.18653981546513	85.6746836938318	2.12111177777233e-20
TTLL5	1.32848734161199	6.34418802816806	45.4714168234742	1.54882663784737e-11
PIK3C3	0.163382784191039	6.41793855171781	0.803430491732364	0.370069684021067
TXNDC16	0.0548134494062069	6.41501530181727	0.0913831100268254	0.762426126752203
FBXO28	0.47853993495307	6.45427575636869	6.79161726034542	0.00915868997101366
EPAS1	-0.651430446962777	6.42869035179977	13.5953238189836	0.000226749649913293
USP14	0.405083385371531	6.41184685955736	4.83693779071036	0.0278563182260708
MAGED1	0.706896506284863	6.19019876618994	14.2673359308157	0.000158593271922115
ZNF326	0.507649462301836	6.38511757685758	7.51609981403253	0.00611499372897248
ACER3	-0.46049037245783	6.78894391099074	6.50187526773705	0.0107760775728665
CEP85L	-0.827189642609451	6.51915196132108	22.3045755521562	2.32651600657099e-06
RNF10	0.315535680236196	6.33787856309855	2.9718221709016	0.0847263707078229
SPRED1	-1.15277406490582	6.73396554090173	43.136194516778	5.10589031005931e-11
UBFD1	0.0971439282628513	6.36268743253878	0.287312131699977	0.591948150479951
PLXNB1	0.900269124623582	6.3372239677011	22.5501578211755	2.04727712404916e-06
RBM4	0.682662746181367	6.37244266850356	13.4436140544222	0.000245841571090554
ELF2	0.236980492886052	6.42106235807672	1.65827969309094	0.197835756387347
BCOR	1.75222631506347	6.28961161705435	74.7148350650503	5.43859106275212e-18
RPS14	0.89934810981125	6.05847919021311	22.6286671324613	1.96530226325459e-06
GGCX	-0.443645144873188	6.62240718733551	6.19465276957294	0.0128136861903978
SNTB2	0.411844504803889	6.47292682273356	4.97736843169032	0.0256810186886701
ZNF337	1.31367415190694	6.3048083264643	45.0665852772157	1.90447454798503e-11
AP1S2	0.8193829138193	6.3498994942501	18.9697346640238	1.32808446688194e-05
ZXDC	0.543310033823335	6.34823323015266	8.6565676520863	0.00325884582303798
KLF13	-0.931311444068308	6.43371660565758	28.2836890772782	1.04775136084211e-07
ASXL2	0.618498446767573	6.36928492448605	10.9219741223085	0.000950302902780357
TRAM1	0.095787437148512	6.29406913099506	0.278436784583135	0.597727638597949
NUP188	1.05880814111567	6.2724621598072	30.4283297847197	3.46431713444192e-08
PHF12	1.06242187485278	6.31123189928184	30.153586193762	3.99148419220968e-08
CCT4	0.0338659334167929	6.26831711690543	0.0350092156655819	0.851576349724672
DENND6A	-0.513295344148172	6.61015296557813	8.22283370208815	0.00413665555071087
ERP44	-0.0164368445797744	6.48865808541606	0.00823090408847094	0.927711637656042
PDE7A	0.520873813662082	6.42317000816836	7.74940407678693	0.00537302680610106
MCM4	1.18155207784483	6.17430862236551	35.8813592739192	2.09705456762535e-09
ITFG1	0.0938211588521064	6.26471361187371	0.267633113816487	0.604923936752517
SETDB1	1.14146026903225	6.2845378253255	34.3281463400355	4.65599214907499e-09
KIAA0586	1.14212676255617	6.33316349740073	35.689640810667	2.31391174897339e-09
RPS15	0.811259550957582	6.00741212815011	18.3574353554075	1.83103021372755e-05
YY1AP1	0.114278328368248	6.32604006762453	0.394778597244937	0.5297982024001
PPP6C	-0.392384464497645	6.40478594285539	4.90698318958565	0.0267483198243214
COG5	0.755944268520975	6.39517170962017	15.8028757156058	7.02955857746456e-05
SOCS4	-0.0360026721998853	6.40921889812726	0.0403756534484643	0.840747883591245
G2E3	0.486308302089288	6.37633565710046	6.91341126829965	0.00855516196880506
PGD	1.23570435674218	6.11339043976399	39.6228960431345	3.08050461497484e-10
HIVEP1	0.93645414052317	6.33784317640156	23.9772549236785	9.74805098891573e-07
PIK3CA	0.266712658014146	6.3412352611351	2.10783481109841	0.146546537048296
IRS1	0.740599317137081	6.30895148244596	15.4421436729079	8.50698409769628e-05
LRRFIP1	0.62377197502701	6.40836941396091	10.7784485569599	0.0010268871618237
ARF6	0.0495946443711875	6.40567328457652	0.075147016568117	0.783985056757733
YIPF6	-0.0689428197691217	6.37182717938869	0.148385385615249	0.700083141347438
GRB2	-0.0907437776332501	6.31822796839108	0.251001566045964	0.616370725343636
DZIP1	0.160398272946126	6.36863054757699	0.7806687251	0.37693669789682
PRDM8	1.28291299494178	6.13572817087399	44.0602932972652	3.18415015237777e-11
BOC	1.85767465649835	6.11443425102215	83.7752516847381	5.54344416947402e-20
ZBED4	1.29350796756059	6.26991728047365	44.5723831559245	2.45125017499394e-11
SNHG16	1.05487069695345	6.15987294385603	30.1958195377778	3.9055038456405e-08
TMEM41B	-1.24602350225045	6.95750800257831	49.9925996819109	1.54326922025351e-12
RASA2	0.432889345336258	6.40431917083164	5.52834565149717	0.0187107886086137
ZNF107	1.39814448326376	6.3545064233792	50.0207072726315	1.52132012210962e-12
CROCCP3	0.154004922115208	6.52831887685048	0.701316138545593	0.402341805723669
ELMO2	0.122498356840936	6.32186868328362	0.453111112812202	0.500861227264282
LRRTM2	-0.533522649810402	6.60361870725999	9.16443831533851	0.00246763361894082
U2AF2	0.721795596606545	6.19964042987892	14.5437020336969	0.000136945654201113
LIX1L	-0.463471763862052	6.57918439764733	6.61122997918945	0.0101337643663853
TTR	-2.92872615841749	6.32301748096927	282.938468905639	1.71895524171433e-63
MTRNR2L10	-0.697582604650062	5.95750426869029	15.8640758076808	6.80584222946227e-05
ZBTB11	0.0808924700121081	6.34745653324828	0.197857170301823	0.656456064388445
ERO1A	-0.203276493317052	6.41685318155979	1.2817435529809	0.257575102679161
PPFIA1	0.347584737420964	6.35430954005241	3.58650504920699	0.0582506288195713
MAPK9	-0.977069294069282	6.50631364523422	31.3098791331927	2.19957515603725e-08
PPM1H	-1.80000748662185	6.47298886250914	108.086887558452	2.57249819618593e-25
VANGL2	0.983106734867082	6.27799397797843	26.4677296778783	2.67977566489429e-07
CD74	0.914055425880642	5.95921272044829	22.7105580878088	1.88330236502741e-06
WASF2	0.407428518028666	6.27751766232386	4.80310415840896	0.0284085075008129
PSEN1	0.286514398763582	6.29871959947527	2.43721035476716	0.118486774111958
SPATA5	0.0545634711547732	6.53277350118573	0.0866464921139993	0.768484538808144
SPTLC2	-0.0351673427971621	6.4126220762485	0.0379785253370457	0.845486267139294
NNT	0.397924493447453	6.27064119440345	4.69338571550826	0.0302789290627571
ATXN3	0.107921664481915	6.40182540467058	0.35057769315814	0.553786294040133
HAUS6	0.506098035088895	6.3226448461841	7.33783865284039	0.00675179714008099
PLXNA1	1.33982927071787	6.2961982281869	46.3176163655334	1.00555791427017e-11
OPRM1	-2.96716788831592	6.82908218183599	289.045095871998	8.02827876549023e-65
C11orf95	1.16574043047861	6.2362387498099	36.1249068508027	1.85066259833063e-09
CACUL1	-0.28708443529228	6.45093199952497	2.55299487261011	0.110085402438739
NCOA3	0.149256174418371	6.3958927330958	0.663336670722	0.415384438671578
MEIS2	1.5867425254968	6.23873972269565	62.4063616562546	2.79419166955181e-15
VWF	-0.278777978843028	6.31349141627281	2.33353789100858	0.126613822716855
ZBTB33	0.25617168200679	6.27276707558741	1.96976512758353	0.160472794552286
NCOA7	-1.14540618555129	6.43443227283888	42.8341823721711	5.95819013125745e-11
ARMCX3	-0.0307040616268878	6.3590600732107	0.0293825681984003	0.863898685787351
DHX40	0.999401195649323	6.21060428462368	27.575881206964	1.51050584519687e-07
VPS8	0.505492513598615	6.32975303430682	7.35971438397183	0.00667013863001064
RACGAP1	2.48429027408622	6.2036791605878	131.899516688671	1.57387379102236e-30
ACTN4	0.786672536734625	6.1208231565573	17.1795973510678	3.40069191295677e-05
YAF2	-0.487469249811031	6.4928132620388	7.54657875167482	0.00601241205549216
TBCK	0.367301412125399	6.35199861835354	3.99623981314384	0.0456018913365608
CTTNBP2NL	1.13322920445446	6.28283442636844	34.8091396893614	3.63662234921405e-09
ANKRD13A	1.34355530088154	6.32314543595696	47.2152247946877	6.36044761044914e-12
KIAA1191	-0.369060917304044	6.47015099960792	4.21068159457723	0.0401701929892952
ASNSD1	0.510108492273701	6.24578600493141	7.47416262595284	0.0062590669255604
VASH2	1.46660145554374	6.26865072486251	56.4500260711003	5.76449598586114e-14
ZC3H15	0.396222527692347	6.25829181570893	4.58021706198002	0.0323431175483058
KANSL3	1.03048681696333	6.2591895733145	29.1039311865733	6.85976491820267e-08
STT3A	0.589141992114507	6.17172134836772	9.77696730854132	0.00176711541273979
HDAC6	1.45084565845246	6.2439605525752	54.6686548062156	1.42663664646004e-13
STOX2	1.06913278533663	6.28545814595349	30.7361703081418	2.9560313719005e-08
GABPA	0.301549882491846	6.35466753024068	2.70218676207963	0.100210713476327
FAM222B	0.864091511784053	6.32382997618778	20.926091433303	4.77348345706564e-06
PAM	-0.0752606364699559	6.27897516830199	0.173002790961334	0.677456805028879
SECISBP2	0.993712338943949	6.32474482973436	26.8979495339487	2.14486317586486e-07
TPGS2	1.17131286615866	6.18225242311009	37.1883307712121	1.07253669062777e-09
CREBRF	-0.595461880673987	6.4641837740326	11.3605691676027	0.000750198311908318
SSH1	0.11595777131387	6.43808690158037	0.408658018899985	0.522651428972763
DPY19L2P2	-0.438476228641603	6.75133204741686	5.8045009060535	0.0159852042396321
COPB1	0.429088663215362	6.23663938033418	5.35585791741325	0.0206527708277773
TBC1D9B	0.487382277282957	6.2765187441606	6.92535254818044	0.00849822380284306
MPZL1	0.513703381738492	6.14039296745954	7.69222925831151	0.00554590832371961
TSN	0.320504645158926	6.2430836189007	3.07317302923843	0.0795939768065436
ZNF738	0.437712928984807	6.4624052089607	5.41721181949597	0.0199391764086622
AFTPH	-0.113804129170944	6.38294978905579	0.399111577009009	0.527548432455599
SLC39A9	0.267900259171341	6.25606560328669	2.15090001516724	0.142486342565001
ARIH2	0.882096588888712	6.2621854364234	21.9653624303055	2.77615754577834e-06
BRD1	0.159566369033282	6.39974341794948	0.76176690819895	0.38277613830118
CLMN	0.553589608960686	6.28532290663514	8.68031052275899	0.0032166617557472
GABBR2	-1.29717609006612	6.55678674759943	55.6167717203762	8.80690407342616e-14
RNF111	0.156200730999368	6.35297610231006	0.726897320143266	0.393890740214749
NHSL1	0.630467215001438	6.38042094847826	11.3642796085814	0.000748701107632426
RALGDS	0.489409246938228	6.16287903835339	6.98460027691182	0.00822140127252195
SCARNA9	0.47291998609222	6.26924164021283	6.53418820184282	0.0105820505927489
CEP250	0.86183620533623	6.28372139303286	20.1273371781046	7.24536520184713e-06
RASSF2	-1.39194540470788	6.35680661024405	64.4218992919319	1.00435612070955e-15
MEF2D	-0.370862149020254	6.37635899328928	4.34511999911024	0.0371151516097521
GTF3C4	1.08875293241225	6.24161695416324	32.5358785303932	1.17012268969116e-08
STK17A	0.423294948861243	6.40435543693718	5.3248688696837	0.0210231905855166
RASA4	0.723643066160958	6.45812014755237	14.6895007945032	0.000126750431972433
APPL2	0.669690765707559	6.27688569493347	12.8234505335203	0.000342301863393341
HSPA4L	-2.12274891819035	6.93701978832531	152.191046938135	5.75534521697805e-35
QRICH1	1.18276627741864	6.14907340849644	38.0177008226444	7.01057122216101e-10
ACADVL	0.998033376266188	6.25466890507373	27.491551424179	1.57782253237706e-07
CLIP4	0.743834823595102	6.35067023346023	15.6802029365149	7.50051463487522e-05
PSMD2	0.519437817598565	6.17308347249078	7.71387245208086	0.00547980754630243
SLC17A7	-1.29120520102131	6.50890035231222	55.0707500100263	1.16268357573511e-13
PRPF38B	-0.252589441579816	6.41018002976343	1.99841734472223	0.157463547592885
TRPS1	-0.442285105739978	6.25031773353493	6.21507821784178	0.0126666755745159
SLC9A7	-0.798709351850681	6.4699644965198	20.5643189763558	5.76608678723895e-06
UNC5B	0.683807438940844	6.26469671189519	13.3002120083799	0.000265376108045953
USP53	-0.0979680561722824	6.26399902025182	0.294803008402283	0.587158962265197
RAB3GAP1	0.126148361904909	6.28237377439583	0.478873047915563	0.488933223495881
AK4	-1.03650030070108	6.38835249233851	35.1086278601711	3.11816182988065e-09
TXNRD1	0.458843875365466	6.16738081186386	6.08535266957448	0.0136307155093467
NLGN1	-0.409223504154037	6.36634987053551	5.28012528205946	0.0215701958167034
SUPT20H	0.761798347739376	6.23971425059381	16.5567336870484	4.72160273735699e-05
C5orf51	-0.501040616585246	6.38743236815065	8.05672252891517	0.00453351197001017
C2CD3	1.20256948340092	6.24179055378212	38.505996140962	5.45857211251673e-10
PLXNA4	0.828232506447336	6.37357197203848	18.5855864111877	1.6244414328012e-05
FAM219B	0.920064759672737	6.31642066889765	23.3260053046973	1.36738680913774e-06
MEIS1	-0.545399331783312	6.37522870638351	9.44958723917182	0.00211196623329956
EPHA7	0.544818283961852	6.56334855373545	8.73454665906706	0.00312236936557407
CEBPG	-0.0688417070444692	6.2989746031617	0.145280912470461	0.703086506988521
TPD52	-0.57638693129162	6.40140967736298	10.585658737488	0.00113968280819403
HEXIM1	0.683399145566676	6.36379540943196	13.129963768189	0.000290610393131693
LNPEP	-0.738347627030998	6.32969622300303	17.5034594321982	2.86785381801866e-05
LAMTOR3	0.150809987279604	6.27750510995335	0.692102464903101	0.405450173828055
TRIB2	0.270244696835227	6.25906402758245	2.20975103076006	0.137140802164587
ZFHX2	0.163046945559612	6.42066222940187	0.797679820966636	0.37178797148174
BMS1	0.23078036075558	6.31080432708371	1.56535915411519	0.210882259068653
CCL5	-2.38622237561697	7.76624137494878	188.22004653125	7.77796212558457e-43
NFE2L2	-0.0773382664635094	6.31572984870366	0.185147745403	0.666986169956851
EHMT1	1.07276344012771	6.25203519635333	31.1212779687037	2.42399625948717e-08
RYK	0.564364869789268	6.19711619106491	9.13204916407091	0.00251170237948256
KDM6A	0.307336958108437	6.29477673042989	2.78547988354664	0.0951221959370664
RPS5	1.25036380077459	5.93486118165152	41.7928203485203	1.01475355202064e-10
THAP5	0.245185257132757	6.3884197097599	1.77424051448368	0.18285815147324
EIF3B	1.31860761875239	6.08562241480811	45.1507058287371	1.82439938391732e-11
BSDC1	0.614140581729439	6.22621402024108	10.8839099144564	0.000970032542537682
MSN	-0.795261037323648	6.22338770004964	20.2762893216476	6.70260914637816e-06
CCDC6	-0.118652651112253	6.30720318300309	0.434603218112592	0.509738820523493
ATAD2	1.67976882794064	6.15190769426075	69.5906145943236	7.29833530727603e-17
RNF146	-0.465378542356435	6.40300481763026	6.85443675972402	0.00884214258071538
SNX10	0.920470279093424	6.26881924229902	23.6090985624268	1.18028115985572e-06
ETF1	0.120923529088888	6.30673806292942	0.436740283446667	0.508699992424269
NUP155	0.596126531155167	6.22532450497406	10.0718675163032	0.00150550358505919
PNMA2	-0.290760070107443	6.35627526607246	2.59628466669614	0.107114555157205
TMEM237	1.22800452444497	6.185953169832	39.6933893784298	2.97129538991491e-10
UNC13B	1.53166768513902	6.15426000038434	57.5303632838062	3.32801919520094e-14
ZNF160	0.143364319182386	6.44197726645028	0.599216510313774	0.438877119119585
WDFY1	-0.0716545725471542	6.30702563268075	0.156234935817743	0.692646845438685
IST1	0.389252011091024	6.2869192623648	4.44488750616511	0.0350058963784656
CNTRL	0.996834286904797	6.29338045203145	26.3358056630123	2.86919811546138e-07
INTS3	0.836717735211345	6.23230705505497	19.7107663294177	9.00923669058941e-06
ZBED5	0.617342818918974	6.18435752795304	11.06223634764	0.000881038127815562
RAB11FIP2	-0.345735536488267	6.41293406874942	3.75746982422833	0.0525720737684919
PI15	0.867122990768917	6.1952859558876	21.1379787802077	4.27373688927168e-06
BRD8	1.12622163398235	6.19795910616122	33.6675849920197	6.53811463988227e-09
CPNE4	4.21337381729408	5.92769822232219	261.448208521722	8.295538344205e-59
UBAP2	-0.0258457209768025	6.2595219615454	0.0198122549012609	0.888062694377824
KDM4C	-1.236134827225	6.45298546591136	50.5528778896692	1.15996968894539e-12
DDX52	0.406386659186375	6.34667763327222	4.64621932342696	0.0311220201364575
ZNF772	0.042381425668992	6.35900588410847	0.0543323663536057	0.815689157584555
SCMH1	1.44200549426948	5.86422623786533	52.557431184798	4.17848686026301e-13
C9orf72	-0.111803589542875	6.31251676486727	0.386046837933264	0.534384705593556
EPB41L4A	-0.194271218040375	6.34213507560128	1.18185983833305	0.276977694458977
TAF2	0.496445226555634	6.21172156753893	7.23228564903918	0.00716039865592788
ABCA3	0.418072945707867	6.2105922694116	5.08546622836116	0.0241271887526137
CBLL1	0.369952435481045	6.27358653529704	4.02368656577734	0.0448655415899673
PRPF38A	0.359889682732033	6.32953911108029	3.7962149154003	0.0513685816822974
KLHL9	0.186635866562797	6.23766232378655	1.05371963230397	0.304651974786779
APOD	0.448628058331007	5.6772868782671	5.67612710312835	0.0171972879440798
PIP5K1A	0.861089526305862	6.23003334585099	20.5639129579409	5.76730988094411e-06
PPP1R9B	-0.937371344423403	6.31333625504098	28.4546089635422	9.59211460496268e-08
FLRT2	0.778662927820841	6.08656898717668	17.2220781451227	3.32549108380847e-05
CITED2	0.50814977926708	6.04038946901983	7.4083923915002	0.00649203087156002
PRRC1	0.615047957831538	6.18848507725923	10.8075569484275	0.00101086611087158
AGGF1	0.274635153230458	6.29315857742983	2.22469734143127	0.1358192701405
KAT2B	-0.452459693819165	6.34000099095886	6.54160624090834	0.0105380159845272
ZC2HC1A	0.352361044192889	6.22829345969303	3.70649619542382	0.0542010568011913
MFAP3	0.238513988382989	6.2127651635899	1.7033279900124	0.191853323097659
FCHSD2	0.362220975767753	6.2441705400018	3.91803235408807	0.0477707613397496
HSPA13	0.0716765493698401	6.24053998617662	0.155024805706418	0.693778990223149
CCDC136	0.740565976934105	6.25110387971087	15.4771743675425	8.35076184476007e-05
STX1B	-2.31931508466506	6.43594620769925	179.183569571919	7.30604584882215e-41
ANKRD13C	-0.332381573692493	6.36514151953246	3.45553770267377	0.0630402276145599
ZNF528	0.662317805782988	6.38538237362911	12.0299391645613	0.000523527850415422
NAV2	-1.12598944841556	6.44875647352093	41.6380012010485	1.09837427792008e-10
SLC30A7	0.374077755220453	6.31394382664324	4.12039319204433	0.0423692299324467
IGF2BP3	2.21835948164512	6.17085210238775	114.880975178814	8.35656429421759e-27
SMARCD1	1.25058233558741	6.16008116444958	41.3189214371322	1.29311109461613e-10
OXR1	-0.987150187398664	6.41869053213787	31.8661453922631	1.65171010956571e-08
BIRC2	0.090513703541812	6.2602334913792	0.250647949314512	0.616619205549772
INTS8	0.357310101780026	6.2126164785667	3.75363353002887	0.0526928489033395
DDX31	2.49192525504695	6.27436946043019	134.795707813857	3.65950032934678e-31
PTTG1IP	0.320029059905115	6.19431318988205	3.05019038366741	0.0807276791536289
NIPA1	-0.0678094711210708	6.29604566718212	0.14292298688612	0.705392287156243
CCDC66	0.235538507493838	6.2949233432649	1.6404063377047	0.200269726101567
SRSF7	0.692362678684883	6.16179120822762	13.775205532259	0.000206037598217451
RNF145	-0.0739658061753303	6.30307858389291	0.167299853917743	0.682522747025643
CAD	1.66801593703893	6.06484696942901	67.6711592973422	1.93168550645891e-16
VKORC1L1	0.43917053077103	6.26635240273977	5.60380908169778	0.0179214721489185
RBM15B	1.4825865114834	6.08253478433321	55.4388690787419	9.64110874625945e-14
REEP3	-0.947656730210962	6.41687497396614	29.2568956809701	6.33902342163871e-08
HIVEP3	-0.341058389099734	6.40345484999768	3.58330543285265	0.0583629125762232
ABCC5	0.35091596018901	6.29346257011695	3.63522546533787	0.056568941914987
DAB2IP	-1.0772472302172	6.3064436033311	37.8830099583122	7.5116567727535e-10
FSCN1	2.30914851775127	6.08720327654045	122.986142901764	1.40426210138333e-28
CFAP44	1.57655905337476	6.28253107819507	62.7231049522841	2.3790827141178e-15
WDR11	0.345731808690208	6.21230220900376	3.51991452447855	0.0606355745155534
B4GALT6	-0.250199638091738	6.35633976991372	1.93271973620625	0.164461198992339
ZDHHC20	-0.582805539662114	6.41067435027829	10.8739195285332	0.000975279092034082
SUN2	0.568448790008102	6.09719630816744	9.3567256144427	0.00222168695862858
DHFR	1.24895634632658	6.11606201661982	40.7390528576995	1.73975327255018e-10
BRCA1	2.46517058539057	6.09731819530548	128.157807442827	1.03664051816884e-29
NDST1	0.452321563194994	6.19760781936076	5.95154110492408	0.0147044254860165
BCL2L13	-0.100148829757553	6.26695826097685	0.308124427274628	0.578833398609681
NFATC3	-0.0657150546979536	6.26551128742529	0.131529383970857	0.716851561877302
UBTD2	-0.369385586346693	6.27871498591138	4.29948920881905	0.0381238216997406
DAG1	-0.185516107356078	6.25681832748375	1.04163620766355	0.307441238424965
CSRNP2	0.520836694767826	6.29191827707407	7.82466822484119	0.00515379064901722
ZNF776	0.572089550879298	6.24908673962525	9.4009468313477	0.00216873416160736
CNP	-0.958049928738464	6.2330844359853	29.9597793772617	4.41101574488484e-08
PNPT1	-0.165228106050217	6.47903682663888	0.806384220485057	0.369191420919991
PWWP2A	-0.593493186093212	6.43516880102537	11.2343252913826	0.000802982918059434
HYDIN	1.84670810479267	6.27009081650741	79.5769189809598	4.63812278752826e-19
CIAO1	0.460022503944772	6.28270239075637	6.06726354617226	0.0137710150472703
MIRLET7BHG	0.366043892767514	6.47119025690563	3.74398090334543	0.0529980363141376
NFYA	0.607494866984	6.2899269378824	10.4325384092216	0.00123814455836348
FIP1L1	0.162743982821272	6.18480220980624	0.785730269472111	0.375394328913796
LHFPL2	0.999670762560963	6.09941263037732	27.5533401067207	1.52821233881919e-07
FAM3C	-0.364399200165562	6.35915079952126	4.17413525397455	0.0410455036230588
HERC4	-0.29080185653502	6.42177894650302	2.64779971906803	0.103693330860805
BCL9	0.752537325205353	6.27654282085461	15.6540529667707	7.60494251917411e-05
ELP2	0.675378353613594	6.24137686397554	13.1914282622025	0.000281232482217994
LSM12	0.748240513934935	6.19464766610993	15.4381185818461	8.52512164229013e-05
TTL	1.11270213861425	6.11700115901715	32.8240101945651	1.00890964234834e-08
USP46	-0.848381728048605	6.37963735546437	23.1494083181913	1.49889318234698e-06
SNORA48	-0.403368428726143	6.19333202778604	5.27101301926024	0.0216833907310555
BAIAP2	0.65136473160281	6.13223754384609	11.924604321383	0.000553973923018651
CROCC	1.37750758554965	6.14807345359609	47.6135826361696	5.19075911751991e-12
CERS5	0.284804025915594	6.34938144428044	2.38431036954539	0.122558966914078
PPIL4	0.0366279949165349	6.30842922904846	0.0409882481066575	0.83956060790135
LPIN2	0.150475668340202	6.24905795842768	0.683732782048082	0.408304309958651
CEP120	0.726601288182428	6.20495757061165	14.8193191309916	0.000118317212762946
BTBD1	0.17543965016681	6.25289956881289	0.928186177919287	0.33533468955293
ELAPOR2	-0.417498198788681	6.35600986068694	5.42062124600406	0.0199002779429355
ARHGAP32	0.280747937411259	6.31165064056506	2.31774986885046	0.12790492829486
TUBB4B	1.51541500156323	5.94441329902338	59.1038596576796	1.49565590228064e-14
ZNF3	1.72135545716829	6.20257202210147	71.9534486229844	2.20334366862867e-17
SS18L1	-0.324352475731613	6.32794788976052	3.28310446419105	0.0699964102993623
ARF4	0.0493416948282549	6.22353074297209	0.0745714030683118	0.784793526536888
NUP133	0.185795977707724	6.19851676519861	1.02333255173119	0.311729820704659
IPO8	0.134609122138972	6.24567803339862	0.544749480589878	0.460471025529294
GLO1	0.292164692486767	6.06627283022022	2.54861319257728	0.110391114318897
DHX29	0.0292162804401344	6.28874142113849	0.0257513054204566	0.872509171896352
EEF1D	0.669809493222134	5.92467278434692	12.354289001462	0.000439974517794555
PGM5P2	-0.438535564573396	6.63590023168507	5.71091863255342	0.0168597145766275
PODXL2	1.64572300806734	5.94004924442143	66.8405404069855	2.94381461819049e-16
SPOP	0.171443470473822	6.21650272110045	0.868028764144235	0.351501608672422
MTMR2	0.262264562124332	6.25709791565275	2.04301110678466	0.152906708220284
ZBTB8A	-0.685989736720592	6.64086684447004	14.5350448756484	0.00013757636189046
EFR3B	-0.748418505291988	6.32454527182407	17.9900220856768	2.22065903325255e-05
CIT	0.183144977211029	6.22467868773352	0.962051959040679	0.326670429112486
SART3	0.486249297692694	6.20541637344174	6.76917416330353	0.0092745741667375
STAM	-0.139666788487037	6.19786616521977	0.607624141667628	0.435683767693649
AEBP2	-0.227677785790709	6.34450328599773	1.61102086222355	0.204348359700245
TWF1	0.10726125590769	6.23014015326495	0.349162577390075	0.554587557887129
B3GALNT2	0.95467026001127	6.30782046458125	24.3849588447218	7.88821799133533e-07
LASP1	0.821023839016011	6.17667690227191	18.8519421987106	1.41267187697949e-05
KCNC1	-1.8741538709987	6.46966539911553	117.684666220037	2.03265896404648e-27
PARG	0.0745872517969426	6.26767979947395	0.167155663972963	0.682652130205707
GALNT1	0.761300939631709	6.1907454294213	16.1598562739232	5.82148500442029e-05
ANKRD40	-0.64357105220578	6.30034599065061	13.0586801256728	0.000301882094126798
PRPF3	1.09328795825569	6.18295896134318	32.3107792751771	1.31382471875348e-08
ARNT2	0.0145258390660232	6.13308256210906	0.00636791143311655	0.936396965027145
UBE2G2	0.0940733803282001	6.34517965707947	0.259249042815355	0.610636542362127
TMEM168	0.284021756028461	6.29909036419836	2.37441860823814	0.123337508510711
RHEB	0.433779159986075	6.0622237322594	5.46050049479523	0.0194510745952283
PPP2R1A	0.0617095851090037	6.04951045063109	0.116465194239282	0.732900350832122
GATC	0.43602625505201	6.276145010916	5.50829330575603	0.0189265067341918
GALNT13	-1.98381998377755	6.57147804383291	131.594821123754	1.8349682664609e-30
PNPLA8	0.391420983945005	6.22575718663758	4.5441870014097	0.0330307043173957
RSPRY1	0.804838020090307	6.11649757837511	18.2131055498829	1.97515038024429e-05
DNAJC8	0.576977065300886	6.08680068147215	9.420009588459	0.00214630398964549
ATL2	-0.258734837284111	6.3285520873457	2.0642769452939	0.150786432433713
GPHN	0.650046618663506	6.23739492703182	11.7908089532941	0.00059523864086098
GLUD1	-1.16555597415679	6.21205539957926	44.9700035765203	2.00075898691841e-11
PALLD	0.329566825524881	6.21181125074103	3.22049832725662	0.0727214882692659
WNK2	0.409798296425921	6.28073414016534	4.88554834888279	0.0270824305513283
PTPRJ	-0.866367552316418	6.59606508751231	23.7008180066609	1.12534694284291e-06
CRK	-0.308095545323722	6.38963763924891	2.9171856598903	0.087640597891972
RPN2	0.943429910551298	6.00915284824997	24.3453120267943	8.05224666854981e-07
AKT2	0.167779929020328	6.20764893767523	0.83451482442311	0.360970260887414
REL	-0.0509037312932018	6.40305480394996	0.0788140869463945	0.778911002207609
SHROOM3	-0.0944396309706715	6.23054670935135	0.272497129399852	0.601661574526645
CENPE	2.79831907905525	6.05264660967635	154.437652371875	1.85816973861926e-35
GMPS	-0.0337649277212237	6.20103525835868	0.0345742468756995	0.852490625862371
PRKCA	-1.50174896582277	6.36130305950939	74.5965099203937	5.77452004032407e-18
LBR	0.82978456364741	6.16607499050755	19.0356191495749	1.28301018267479e-05
SOD2	-1.783186207726	6.55598323268951	104.061768789298	1.96105990074513e-24
UACA	1.53615143017477	6.17273479670572	59.1254410036147	1.47934191983852e-14
SNX14	-0.176271059714428	6.24933371770274	0.958969388742844	0.327446676206043
CAMK2N1	-0.0624336624380909	6.25599403240343	0.117306089872329	0.731974819884344
ZNF12	0.367608025093477	6.2681250552642	3.98432766771079	0.0459254254976106
UQCRC2	0.187261867813723	6.12169141417598	1.04472688951839	0.306724665045875
N4BP2L2-IT2	-0.0439659007415392	6.3707528101854	0.0596237413554093	0.807091623822867
WDR43	1.16415784349503	6.067697970548	36.4338100547918	1.5793959195732e-09
TIPRL	0.409917671576144	6.18778504517047	4.86934878700808	0.0273378149188229
TMED5	-0.298565542093805	6.29798414876243	2.78802482961484	0.0949712213199721
NYNRIN	0.436048385978613	6.16166044891052	5.57588011674821	0.0182095108459338
MIS18BP1	2.29672665854108	6.11298140110539	117.957701005921	1.77125365670009e-27
DCTN2	0.71159521645242	6.00081443858103	14.1959734958914	0.000164722617223956
ARHGAP29	-2.00435987332256	6.49681397367629	133.602097574206	6.67597323888634e-31
HNRNPAB	0.978384910936615	6.13130552591167	25.9091697228265	3.57865147012268e-07
RNF40	0.553632841723771	6.04017825740691	8.658078208653	0.0032561453398682
DLGAP4	0.675611686490867	6.20012267870737	12.8182544886184	0.000343253808494205
ARPC2	0.519548959290365	6.05234936732173	7.82355150953285	0.0051569759553288
SMC2	1.07277191372607	6.15805212837088	30.3509354936718	3.60533052484788e-08
ALG10B	-0.072405259728605	6.29765370150811	0.161152040609821	0.688098068481883
KLHL7	0.484269511916412	6.24817406782104	6.78548410105982	0.00919021031573583
UHRF2	0.569126172544145	6.19865926967611	9.36521912330726	0.00221141560188668
LARP1B	0.273547140091123	6.2600437557081	2.19202491653053	0.138726832476702
FDFT1	-0.178181365704655	6.07121295185007	0.983491995452113	0.321338206700999
PCDHB9	0.291222739591371	6.48902352211925	2.346031501722	0.125602396997747
GRM4	-3.08201588227115	6.51246473404359	309.654044320693	2.59769968197885e-69
MTRF1L	0.367518954386022	6.30086602849919	3.97436730504857	0.0461978058122093
PPA1	-0.0524828312463354	6.10466014740344	0.0850161628751493	0.77061135335188
FAM135A	-0.375442581852704	6.26180259513664	4.46888492596094	0.0345175112129275
BRPF3	0.533054225507633	6.23818372482167	8.0663724463811	0.00450943054364997
YPEL5	-0.23730939098595	6.22949498805891	1.76083894821306	0.184519907137724
SMIM13	-1.33863575675912	6.39447201838321	59.4343195946221	1.26444598042034e-14
SCOC	-0.661163759937214	6.34578003528558	13.9831891566837	0.000184452474680889
CREBL2	-0.144950665768476	6.25706306929247	0.644830927887433	0.421966842933764
ZNF253	0.807320630473063	6.21568956210678	18.0413282623796	2.16160988610787e-05
SMS	0.245714440855547	6.16855460525298	1.78045734737307	0.182093176844027
FBN1	0.763192611259415	6.03004482412765	15.8829219218291	6.73840326452327e-05
TMTC3	-0.00620496801427295	6.22527362061406	0.00119740302132954	0.972395901254194
DLD	0.3571346333877	6.19754719385333	3.76091135839144	0.0524639758810348
ZGRF1	1.4983201777622	6.13106455053895	57.4743377475947	3.42417848179464e-14
SAR1B	-1.00281903012829	6.553948011291	32.298773174451	1.32196775461595e-08
SNN	-0.0289392677630042	6.0980945153457	0.0256516867336245	0.872753903961385
ZNF322	0.577808003720932	6.2419597827404	9.54998041780441	0.00199951550550849
UTY	0.174582668140121	6.16886821164713	0.897187499528968	0.343536966945615
SBK1	0.380931987039836	6.20069088770177	4.2223835483171	0.0398940822386917
CRBN	-0.248968370361936	6.28742555230992	1.92032514128611	0.165820821400765
WDR36	0.577233327095782	6.14646901438092	9.47660822472992	0.00208108368445922
ZNF189	0.367754488580642	6.21349213400334	4.03025791216352	0.0446911082383425
MED23	0.583237781398912	6.15148481204652	9.80811830009422	0.00173743185355027
RHOU	-0.136491888398608	6.44180581688414	0.550868702200603	0.457962960005829
MFN1	0.553245508500481	6.16748348977188	8.85775636293246	0.00291846076323971
PFKM	-0.0615962677046724	6.09259256926558	0.115738380202217	0.733703328213823
DLC1	0.855711052769748	6.08270172351993	20.1519933868545	7.15256679212425e-06
C18orf25	-0.188822425636072	6.28148512564326	1.11298488003808	0.2914340210769
OGDH	0.112628038196269	6.17838529759783	0.37372301234867	0.540981868444954
VPS39	0.73786411578607	6.09486862524575	15.2496842103144	9.41925034920664e-05
GPAT4	-0.207395215551472	6.21158488452145	1.32657879923762	0.249414766073597
KDM6B	0.989393673945365	6.21866622987137	26.7911595660479	2.26671923080546e-07
NEK1	0.143416916611584	6.2392552917333	0.606001301224438	0.43629737566051
DLG4	-0.560872587034891	6.24320436821809	10.0423866337568	0.00152978874743597
ARID5B	0.413468433939145	6.21453922825063	4.92147419476558	0.0265248745631508
PHF2	0.543611923102889	6.14063835146673	8.60453801027425	0.0033532641795683
ALDH3A2	0.19570827481479	6.16409462663344	1.12891063670294	0.288007821349111
TRAF3IP2	-0.563782829676735	6.70246773364269	9.62112476549811	0.00192351893141324
SF3A3	0.92518879626311	6.04607336515825	23.3817362900773	1.32833743538162e-06
ADI1	-0.000984709318433834	6.25825956389564	2.22781783634218e-05	0.996234017589361
ZNF286A	0.645124648192976	6.21311243891089	11.4265722966651	0.000724011306493582
DNAH14	1.2434347256172	6.32132150305431	40.0853465720174	2.43105773620413e-10
BRD3	0.972063596690722	6.1721352789446	25.8857395823419	3.62235316481884e-07
TAB3	0.515138073102877	6.18759430945405	7.58392197645285	0.00588911710360186
GLYR1	0.469166585457477	6.1079864860224	6.24003788805202	0.0124893804028005
RHOQ	0.739321823049217	6.19586229859079	15.6269708539318	7.71463501094369e-05
CCNC	-0.5942380135896	6.29060091931548	11.2933015522295	0.000777872296093107
ZNF236	0.655093070947267	6.20382033471267	12.0793292352466	0.000509839370205079
BLCAP	0.0552999095198859	6.1120316729346	0.0930932034245018	0.760281013171718
UNK	1.03051963230496	6.16823608647925	28.5125627475896	9.30924989480199e-08
LPIN1	0.0094688974624081	6.24026393672285	0.00269263681581577	0.958615845508693
ZNF281	0.188056113524977	6.22738570926927	1.05630383594053	0.30405971064989
NDUFA10	0.152453116565144	6.1926026991102	0.693365751017325	0.40502191800627
SLC35E2B	1.14498772802598	6.16874587954047	35.1941358405143	2.98420805163555e-09
EXOSC10	1.40709999255356	6.02898871121084	50.6933055658842	1.07987262787428e-12
ARHGAP26	-2.35009252381454	6.65883524334912	181.942976020581	1.82474474733667e-41
TRAPPC10	0.297338023166645	6.19983572205132	2.60003730119512	0.106861199879207
ATCAY	-0.146407685841887	6.2480688119116	0.61884529693944	0.431476704703209
TMCO1	0.276215445089546	6.11660872907924	2.28695495300497	0.130465660472007
ARRB1	-0.74543227142593	6.31655936048575	17.8440610046055	2.39766417547295e-05
RCOR1	1.05838104823451	6.1673431385835	29.9445355917186	4.44583036073534e-08
GCFC2	0.384761499854593	6.21843737865203	4.3142897967997	0.0377935437281478
CSRP2	2.1263906027984	5.83077514623994	103.155865793234	3.09791027738068e-24
SLC7A6	0.67590073700317	6.19268052662065	13.0448029830476	0.000304127150428983
RRP15	-0.480228965059161	6.51266620167964	6.98356273848144	0.00822616871635048
UGP2	-0.177856846018233	6.19746209805917	0.958265142648216	0.32762436122362
PFN1P2	-0.0240393829260119	6.33390130376446	0.0178011806671918	0.8938603866376
TSPAN5	-0.783798962442278	6.27631741025644	19.7272180745948	8.9320119800158e-06
ZNF320	0.843742577709608	6.2321684487322	19.4802670156885	1.01644327397181e-05
ABLIM3	-0.632405396853671	6.09524991144303	12.6570531453402	0.000374151483468088
RANBP6	0.186561803778504	6.18157800241785	1.03770619631884	0.30835555065241
FBLN1	1.29893682101654	5.86461545646872	42.7054718376749	6.3634037470627e-11
CSPP1	-0.0164044575140946	6.26114101279807	0.00812520394735827	0.928176032172807
PHTF1	0.249401957891055	6.24236420884969	1.8415633798971	0.174767820065526
RPE	0.0315281268135841	6.23922151133621	0.0301002394942316	0.862262981815247
KLHL29	2.49964769110712	6.12977005653343	135.687109475677	2.33585316632515e-31
BAG4	-0.334043032852599	6.2864135554376	3.49861491130909	0.0614201780997126
SERINC3	-0.415554171248629	6.2058652852367	5.41985453697254	0.0199090185535128
PCBP1	0.0267308709128157	6.11445771809777	0.021677053534674	0.88294946177477
TENM3	0.480712960428595	6.12927910444539	6.62989526086659	0.0100281160893322
HMBOX1	0.600929403447321	6.14824026089039	10.4176633224317	0.0012481572023009
ANAPC1	0.762418604056352	6.07833760232299	16.2084468413364	5.67405518505028e-05
SUPT5H	0.485313607100919	6.04482217780924	6.74209961893489	0.00941637365950503
DLGAP1-AS5	1.80792042021957	6.2359616267617	81.0537689812851	2.19659025093519e-19
SH3BGRL	0.546935533838914	6.06700754009374	8.77043639099855	0.0030615219086979
DSEL	-1.09699875040511	6.34174226786659	39.0829895546549	4.06167506714818e-10
EIF3J	0.241886675211842	6.18638530510967	1.73591767803461	0.18765691630802
APLP1	-0.472526447965288	6.11604833315664	7.09060526463563	0.00774890724191393
DBI	-0.175390706015861	5.9337055233668	0.940647750784819	0.332111312394055
FAM98B	-0.54035536348264	6.2670834071505	9.25309513630653	0.00235097744320116
PRKAB2	-0.124075372557125	6.14388226350439	0.480700688513394	0.488105104848314
SOBP	-0.00387739183493669	6.20293459364204	0.000457929509792621	0.982927141849222
INTS2	0.682119421763001	6.15708094607886	13.0695546182374	0.000300134491804402
DR1	-0.0675101030375095	6.09112043007968	0.141694400744328	0.70660232550967
UBE2Z	0.661111689777857	6.11398876357352	12.409364227085	0.000427186279753652
CD164	-0.617388986296339	6.20720653562239	12.244975498806	0.000466512660407486
CNNM3	-0.00747688179119846	6.33190288539688	0.00162146243854977	0.967879954255568
TPM1	-0.152183846186206	6.16259210949285	0.712701736307679	0.398548357370465
ZMIZ2	1.54111586005463	6.12300819702364	60.9934328750944	5.72655144167999e-15
TUSC3	-0.554704788821832	6.21554160637393	9.80889858172611	0.00173669485026813
BTRC	0.268021456857473	6.19211221211642	2.12224721360597	0.145173399035573
ITGBL1	-0.945037048555192	6.1652626576448	28.806771341899	7.99710291640963e-08
HDAC5	0.366543588065137	6.06627933040122	3.89974919066691	0.0482933167829962
ATAD1	-0.120145631657008	6.16367379629876	0.448435880092227	0.503078667324777
PUS7L	0.471546924607728	6.1797256349868	6.48705551077896	0.0108662815265479
GPR158	-2.48004687847902	6.52726026148463	204.073988076538	2.69674643662986e-46
STK4	-0.125913839147966	6.28617756930097	0.473365097337236	0.491443126267579
B4GALT5	-0.558945632923458	6.17808527618938	9.91198605913336	0.00164205822519778
VAMP4	-0.288874450637658	6.19060894165487	2.62149725973912	0.105424921746135
PAN2	1.08747750604382	6.1154961060702	31.1664024198083	2.36829733905321e-08
SLC11A2	0.186432242627475	6.25459820353744	1.03568853664113	0.308826328604686
UBE2D2	0.0901011627342299	6.16348396525514	0.247206737597423	0.619048803141805
GPRC5B	-1.92392396779432	6.26264365142814	123.913384317144	8.8002428109111e-29
CYP20A1	-0.29142076371245	6.42551893990361	2.54915092693475	0.110353546128396
GOSR2	0.956516261740456	6.08926009161215	25.0568223405594	5.56654534647851e-07
IFT81	1.20856908449334	6.11919594246625	38.7162145928454	4.90120615675379e-10
WDR35	1.33498712554108	6.03637193874881	45.844355799778	1.28031484291552e-11
RPS28	0.497967886802349	5.83644556941421	7.07895160380937	0.00779946293145282
TFAM	0.137962801841757	6.18080490621331	0.573360295473215	0.448926705707754
KANK1	0.509684994473237	6.14557074315105	7.31221229330083	0.00684875595261112
MICAL2	-2.0290696826726	6.38746610497856	137.313405031546	1.02979164335497e-31
MAP9	-0.205879542750879	6.25065467512407	1.30893133791537	0.252588233616108
NECAP1	-0.516956267977386	6.14121348422388	8.40564428704597	0.00374057802805703
SPATA13	0.10270260155269	6.11900018699259	0.314140252808244	0.575150604144526
GTPBP10	-0.221825433205218	6.38218056961475	1.48245232577565	0.223391227025087
USP25	0.231479573310752	6.21222946843412	1.5710329836739	0.210057062847955
WDR19	1.16254570801722	6.09955614965544	35.273974706264	2.86434212116429e-09
UTP20	0.740962109268991	6.13643340619547	14.7234636973225	0.000124487380545689
ARMCX4	0.366421297057973	6.2264324599107	3.88869640020854	0.048612142111083
KPNA2	2.00501184727629	5.81362170010007	92.6338692081318	6.29213475054011e-22
SNX2	-0.234467781617171	6.20229423952826	1.68776455179162	0.193895912743443
CAMK2B	-1.57077621966349	6.3294427235747	81.8034231535048	1.50317975429008e-19
ZNF268	0.952858993842174	6.16799060279672	24.8335454548149	6.25002767243368e-07
STX12	-0.423104932933115	6.15254869414371	5.68568255015929	0.0171038850987961
THADA	1.304772416987	6.07512424239774	43.41768123324	4.42174622300586e-11
SMG5	0.919482268936533	6.00933763436458	23.1041422680918	1.53459742302297e-06
FLT1	-1.41131939624628	6.24708913226395	65.5529785314461	5.65725562351826e-16
ZNF662	0.147670027347688	6.30756628669355	0.637672585844555	0.424554846225175
C4orf3	-0.166807782969387	6.1697920057655	0.855154943850032	0.355098107661869
UGGT2	0.878423228029579	6.15081951231108	21.0378838337925	4.50291284739775e-06
ANKRD6	0.817687271667633	5.89018961091879	18.5640823469969	1.64287020651485e-05
MAST1	0.987013308982847	6.12098131862225	26.84240738634	2.20739878647903e-07
NAA16	-0.249828595860448	6.33517748431986	1.90470230245561	0.167552924843405
MED12	0.989045517739502	6.07267908988231	25.2369106599754	5.0702501570003e-07
IMPDH2	1.37416205319279	5.84934715931842	48.2985631282731	3.66020317565551e-12
PSMD11	0.609857252894667	6.04299421312054	10.5802966320377	0.0011429931834641
CTIF	0.21435995666589	6.10202058459252	1.35544352955547	0.244328721314755
STON2	-0.00391487295000992	5.99786427049049	0.000463997228337121	0.982814420924953
BROX	-0.327208282973577	6.22692295505925	3.34560713044761	0.0673846158600869
RAB11FIP4	-0.364119347088153	6.26799330831982	4.10443129753014	0.042770973679063
RIC1	-0.0082299721255584	6.1908100935188	0.00206947948164071	0.963715524415763
MTPAP	-0.280997012881108	6.1956014129	2.42133141091428	0.119693161800298
MSRA	-0.23880094101335	6.22635537485174	1.791149202578	0.180786206733374
SPP1	-1.25672948410184	6.11880120031107	52.3690121112928	4.59924304719985e-13
MPP6	-0.728745852973873	6.19023119116787	17.0228956456129	3.6931789493462e-05
GNAI1	-0.473618217611121	6.1039090508884	7.13055863013362	0.00757811140107609
ZNF436	-0.0604775842137914	6.12214538287946	0.112000502384348	0.737877986536893
CBX6	-1.35217903474684	6.26025354532347	60.0872827745817	9.07427562632635e-15
EFTUD2	1.22866486053812	5.94813807411011	38.4489271803012	5.62054700968979e-10
EIF2S2	0.150770316350471	6.16022175063923	0.66974016805456	0.413142210931977
FERMT2	0.0763131527947163	6.0638805874643	0.175588449452377	0.675192194389069
ZBED6	1.07177355110946	6.12362746712086	31.2940083906209	2.21762993397165e-08
KIAA0895L	1.40540630039574	6.06256856838854	51.3175540584736	7.85699142244066e-13
CASC19	7.33347887200047	5.41375184258185	456.573802516048	2.67606716718936e-101
SEZ6L2	0.0523355036483046	5.96197295557372	0.0818869337005168	0.774756397447171
CTTN	0.319588497582314	6.11706622319063	2.91616967014577	0.0876958064842867
LMO4	0.771143332506185	6.0880437657038	16.4358586603072	5.03241852035587e-05
GNL1	-0.394382862093189	6.29040295367465	4.80632056027248	0.0283555269200942
DHX8	1.45016431060155	5.98308702535748	52.773549658217	3.74308279301447e-13
LRRN3	1.32184109073033	6.11265247806985	45.6662205729037	1.40220107851827e-11
ZNF441	1.22658690042433	6.1606192667758	39.1754329655201	3.87384032384814e-10
CHRM3	-0.914636135235846	6.84765541294103	25.573382486418	4.25873775397962e-07
TAPBP	-1.222184010944	6.4800425307956	47.8165776039377	4.68017891952196e-12
IFT172	1.19603338220144	6.06640608098732	36.9162524206099	1.23313732810255e-09
RIOK3	0.240992539665039	6.24085163070027	1.6789538324941	0.195063521570876
EVI5	-0.443911080108707	6.2690148945087	6.16954647943319	0.0129967922558307
CHURC1	0.0513517966389518	6.24333759540026	0.0788945768701481	0.77880107231142
PITPNA	0.0370116501707094	6.25333052456854	0.0413027456199018	0.83895466415172
PDE3B	-0.831591353664169	6.19164969519629	22.3328091198031	2.29256106858805e-06
NBN	-0.0264776792928031	6.18586944869524	0.0210129276368534	0.884743744272435
HMGN3	0.449738233882074	6.09540401712363	5.79119754203066	0.0161066136270991
SLC6A6	1.27340332145285	6.08237711777546	42.370341431571	7.55267103070097e-11
NCS1	-0.40653249007436	6.07926537310646	5.18275626955037	0.0228121089834187
MMP16	-0.582920644728352	6.16110258738879	10.8153476826732	0.00100662118873236
ZNF250	0.0186083794417964	6.37576794413824	0.0101404000414504	0.919788965961444
HDHD2	0.177646019069314	6.0983686980233	0.937245002316061	0.332987365119387
AGAP3	0.760264020549076	6.02147707161514	16.1165639102399	5.95608204570549e-05
SEC24C	0.784041166736384	6.00598787021186	17.2517834693362	3.27390091824873e-05
TBC1D30	0.938861451136755	5.98810941734326	23.3071895215586	1.38082889697213e-06
CRNKL1	0.0426124844573362	6.12670171417919	0.0537591473971588	0.816646606264191
AP3B2	1.01236364354815	6.07879248151692	27.6102602263545	1.4838955241803e-07
ARL6IP5	-0.462948795653071	6.15206804259575	6.71062120028576	0.0095840332550332
DGKD	-0.268169874612314	6.11062625257756	2.24615151060917	0.133947162914364
SVIL-AS1	1.11719817521033	6.18192933151612	33.4338085153331	7.37310502429648e-09
ZNF780A	0.113718627527807	6.23404940856334	0.384664790551639	0.535117232053241
MRPS25	0.977582774966789	6.1342464095807	25.942962460038	3.51655069912221e-07
CBR4	0.336753778185356	6.1730866812665	3.31642022237674	0.0685910308601917
SYT2	-2.78726335706241	6.45943295134111	255.456541784146	1.67847380859584e-57
SMG6	0.633544478594312	6.16252351780879	11.2205813777734	0.000808951489076808
KCTD2	-0.755391251528283	6.0979587770586	18.3128178399327	1.8744173921332e-05
SOCS6	0.279506089265128	6.16866932586415	2.28415669219061	0.130701165555493
CCAT2	6.53750183468071	5.42229514813742	413.309378591963	6.97857449133077e-92
TOX4	-0.319147425590974	6.26201242068482	3.10660447999661	0.0779753640197282
POM121C	1.10782973371767	6.1077012175892	32.7352654694464	1.0560378068326e-08
LYRM7	-0.92490050718978	6.49040393235673	26.858670459719	2.1889011163947e-07
NF2	-0.181779052161551	6.20169277478487	0.994354619844209	0.318680391351082
CENPC	0.382512422103175	6.12702935965859	4.26828740113299	0.0388300472189485
FBXO30	0.267168274912378	6.10253271457066	2.09691837847269	0.14759634942587
NPLOC4	1.06655314217683	6.02916465821908	30.0875964001769	4.12964118328912e-08
PROSER1	0.263232705277521	6.14045296815075	2.03558650109332	0.153654904583007
KIAA0319L	0.182320424388807	6.21985280922143	0.959190362615715	0.327390949668924
RBM14	-0.147246943004129	6.16119250976084	0.661107284839616	0.416169302087637
RNF138	-0.00552068911799565	6.13549062049236	0.000949391732760319	0.975419310020189
APBB1	-0.620429304412261	5.98615500017863	12.2977377137385	0.000453507657202958
CNTN2	-1.74316579091708	6.21912280941411	101.383339645527	7.57986410365652e-24
SCARNA5	-0.676912241217962	6.02408633722226	14.9067123649922	0.000112960341428662
RAB5A	-0.287093339854434	6.1153345606096	2.59578490796881	0.107148345563203
MGP	2.03164628710769	5.74564113117513	94.9565609065794	1.94609186527571e-22
ZFYVE26	0.741261616178296	6.10986061207006	15.1844555971232	9.75027472505234e-05
NAPEPLD	-0.589018187274204	6.29272497131329	10.9610772828417	0.000930457074867495
THUMPD3	0.410311202910874	6.14548216938134	4.88488313993979	0.0270928684999229
RPS9	0.827918016886803	5.79865450453527	18.9531215977892	1.33969905806308e-05
CHMP1B	0.0597288792589641	6.24993090820567	0.103292701365874	0.747913481987032
SOD1	-0.169646202059747	5.95964749289117	0.892480994479655	0.344805866392427
GARRE1	-0.0405001454979492	6.22952241451942	0.0490312302087048	0.824757661326356
GATAD1	0.303698139237023	6.27479497636851	2.62914373549812	0.104918281488754
ID4	-1.53853625964131	6.13806131341596	79.2582776486088	5.44985438054093e-19
NEGR1	-2.03333493860323	6.38890538907008	137.355271510403	1.00830728758693e-31
RNF130	0.517060555912242	5.98874757628872	7.66975024429809	0.00561542291861488
CEMIP	0.15601785639689	5.95312503214583	0.721752009475793	0.395569818958078
PDCD4	-0.300829608074724	6.19613437044499	2.83279257438984	0.0923576340336016
RNF141	-0.59979770257852	6.14024016932375	11.5078933646625	0.000693012735722357
RSL24D1	-0.0499158693592599	6.08620464006901	0.0761523185992417	0.782581019865415
UBN1	0.759926964219638	6.07723730535913	15.6024644179136	7.81526638433305e-05
MAGED2	0.970560814891169	5.83903044126863	25.838600954576	3.7119033471051e-07
SOCS5	-0.918140313401863	6.28633878233993	27.1692116977855	1.8640361656845e-07
ATP8A2	-1.00719642397775	6.12873162720711	32.8844915762214	9.78003581640512e-09
TLE2	0.926112638869208	6.09944977261903	23.3481881231992	1.3517077627664e-06
ACTR1A	0.57215519761791	5.92246970259177	9.34166839597623	0.00224001502324547
BEX1	0.510191288692928	5.90126997023054	7.38715844809445	0.00656911879220646
PRKAA1	-0.0336225400728154	6.08524956023922	0.0345603422154213	0.852519950426314
CYTH2	1.3488211848359	6.10880115503078	45.4993332470581	1.52690798044967e-11
MXD1	-0.254264466207599	6.28634209187105	2.01984105029265	0.15525539262451
WDR17	-0.128332243776435	6.22088415347385	0.501689292512872	0.478758800695299
CXXC5	0.400116004402156	6.0185308399739	4.59617350183433	0.0320433994350667
ZNF841	0.865222653857186	6.18227656717138	20.3357447541018	6.49753479642817e-06
MAPK14	0.220737371645881	6.14059008985014	1.44958491823668	0.228594567560373
FNIP2	0.355557643343625	6.04054731525567	3.72478611476723	0.0536104935681577
TMEM108	2.20138944695938	5.89870634740163	108.37979329155	2.2190860457522e-25
DENR	0.422126819058714	6.14233820684066	5.13353862197623	0.0234678358812936
CASP2	0.756256055036416	6.15728024726948	15.4734548445662	8.36721146098242e-05
PIP5K1C	-0.307359417971826	6.15202541081032	2.94213835878124	0.0862964206627998
NIPAL3	-1.83783997410035	6.40417586669195	111.208578448584	5.32615547373344e-26
RGS12	0.691383771155808	6.15447359741951	12.7691711936394	0.000352378933723254
SH3BP2	0.160008769701456	6.30200926773268	0.719304852599507	0.396372024787734
ZNF621	0.420812324472326	6.13951177358731	5.15066359512003	0.0232374909904762
PTBP1	1.38361613534718	5.88647858845613	48.8253676434514	2.79797415798629e-12
UPF3A	0.393974375172745	6.14592039162294	4.52836323774216	0.0333374880531688
SLC29A4	3.46233021799542	6.02984618943104	219.10460474954	1.41805768507322e-49
IGSF21	0.952651217842414	5.95494126919424	24.7650074000064	6.47625806537589e-07
CYRIB	-0.176120847221429	6.10961702514987	0.954443504533074	0.328590814651912
HERC3	-0.939455821579225	6.28807580415642	28.618447901417	8.8138476487093e-08
CDC42SE2	-0.15980857734776	6.11207415361516	0.780803438463813	0.376895532345543
MFF	0.0893750431849348	6.05195251546229	0.239760504464577	0.624379144572192
MCTP1	-1.6718337191257	6.27451106992705	92.6291664483906	6.3071041731041e-22
LRRFIP2	-0.0533880347727494	6.22458768073289	0.0861711668923206	0.769102354394514
NCKAP5	2.07081185417276	5.96802301520076	94.4921667067687	2.46064218840108e-22
AKAP8L	1.28556371677887	5.96184481223647	43.3417710661895	4.59665277349311e-11
GHITM	-0.686846220333296	6.13207311959076	14.9060037560282	0.000113002779575416
ANO2	3.94984305304954	6.1008503995079	256.351757717743	1.07094480233418e-57
ATF7	-0.54447939290544	6.2041539246302	9.4278416389899	0.00213715674021567
KMT2B	0.867457041755168	6.0614866480437	20.2892900432404	6.65721888250718e-06
NUP93	1.71994657210792	5.90925292926195	72.4116216845922	1.74682211268168e-17
POLK	0.290918218017275	6.11869615541963	2.49970668740621	0.113867503445045
GJA1	-2.09730336174922	6.27042995347059	146.170239216166	1.19158342333483e-33
MORC2	0.924113824110869	5.98734071637762	22.8147969103146	1.78386971087042e-06
STARD13	1.73240679145886	6.12775395581176	72.1408382719934	2.00373830465187e-17
KDM2B	0.87831006860312	6.05294277791671	20.3298335671519	6.51763856099491e-06
PMS2P9	1.31297842987727	6.16492950076022	43.5283180893015	4.17868472821399e-11
RBM15	1.30746198867015	5.98777431036314	44.9064564364615	2.06675300080194e-11
ZNF195	1.26435942806581	6.05957342967343	41.2191046063276	1.3608591483189e-10
SLC6A8	1.13655292033464	6.08170699494666	34.3550475357903	4.59207875881576e-09
USP12	-0.23386575576573	6.20201057746009	1.68928806990228	0.193694843809547
CUL4A	0.628959671546619	6.04109244713847	11.1889158280922	0.000822874118003619
PRR11	0.117957480829951	6.26512993733867	0.381815157856209	0.536633392021222
COPG1	0.817008790122367	5.90605966329207	18.3533855341663	1.83492637762654e-05
SNRK	-0.559388867431521	6.18270305345582	9.8931103850431	0.0016589871749078
NUB1	1.33184124629103	6.04176479167197	45.846872665797	1.27867095328955e-11
ZNF544	0.636689332821208	6.08083503282821	11.4369720819473	0.000719970198524199
POLR1A	1.40054357398088	5.96418880084933	48.363682427192	3.54065130427877e-12
LTBP1	2.40775226331318	6.11463342385803	125.905843140137	3.22423918130216e-29
KLHL8	0.128229597804776	6.07283944523343	0.490430940503629	0.483735134728383
RBM17	0.109135044489626	6.104219099707	0.350731976446752	0.553699068169884
SLC7A1	-0.313016040373099	6.04305937683722	3.00427045394494	0.0830453554146978
INO80	-0.0716608601104121	6.1542431286368	0.154384593841492	0.694380009761074
NR2C1	0.190231551950256	6.15983568360013	1.0549849771973	0.304361788788702
SCAF4	0.373709793237629	6.12128569235943	3.98399915172934	0.0459343821950767
PPP2CB	-0.806359809868793	6.12735003673667	20.8324603451143	5.01261617439952e-06
CCDC88C	2.21387900758666	5.9128104762692	107.1380600746	4.15212988392412e-25
KDM4A	0.862873897105506	6.00437324475588	20.2920149078786	6.64774456734522e-06
JUN	-0.21879213364847	6.01049467790179	1.46322799014983	0.226417211357979
ZNF334	1.38728748398231	6.09159617234666	49.4986670583894	1.98506550527119e-12
ZFP62	1.33662987195518	6.03950317862133	46.7321238398564	8.13839362927268e-12
KITLG	0.279770921350304	5.93777557415881	2.31867350316068	0.127828993588912
STAT1	-0.0582218158530501	6.10480746871057	0.100863095794516	0.750796333574596
RUNDC3A	-0.0152588656237985	6.00838058147437	0.00714130182807082	0.932653954821813
DHX30	0.631431931989605	5.97031186178064	11.2230869475204	0.000807860062948174
VDAC2	-0.0210607561412725	5.99301325350132	0.0132902076663228	0.908220683375563
SLC20A1	0.630647582797094	6.03798773801506	11.0358434761117	0.000893670057674369
PLCH1	0.639812838050644	5.92404575441045	11.2645960431227	0.000789993698559844
CYFIP1	0.817827742387175	5.95524488472395	18.4341835178681	1.75874505870922e-05
TAOK3	-0.0868388856623415	6.15721031212705	0.226104006841574	0.634427818206988
ASAH1	-0.235067558284326	6.03573711817953	1.718686066434	0.189862264939684
PGRMC1	-0.0196076558709041	5.99877185120299	0.0119059695369828	0.913111690844081
SNW1	0.55883926703509	5.9720383783803	8.70674309381576	0.00317035118556178
PSME3	0.495434659541842	6.00314235948309	7.03567360415648	0.0079901815058365
FADS2	0.850837606850512	5.77641695559769	19.7758389792862	8.7076472012527e-06
DAPK1	1.93437204600681	6.04579402984095	88.0499389374859	6.38226211426265e-21
SRSF4	0.346057701220266	6.06998091226682	3.41289154445543	0.0646890016692302
TMOD3	-0.13530752863658	6.089250531616	0.559747323457067	0.454362067692931
RNF187	-0.114494829962689	5.87040158111783	0.39940311084095	0.527397676336428
UBQLN4	1.34836961071055	5.85099930943828	46.4714855947159	9.29614261358324e-12
MPP5	0.0622449512594447	6.13247688944085	0.116678526677653	0.732665194384676
RBSN	-0.314198228462468	6.17992294646967	3.0167992491319	0.082405959840138
C1orf43	0.0962128715989228	5.98523374796406	0.276474380895245	0.599021398810349
PCYOX1	-0.044078328328535	6.17728819354433	0.0582386710065279	0.809301766367315
JAKMIP2	-1.55518429514363	6.34381478597863	79.3866468037074	5.10701137190894e-19
PDE1A	-2.48223586195784	6.3670588340842	204.204224166172	2.52593689344484e-46
ADAM17	0.472707891835601	6.08972460132776	6.47489680238991	0.0109408666354929
TMEM230	0.324681698303259	6.01897511658989	3.08990848618951	0.0787792385695687
SLC8A2	-1.4699611657286	6.20484896932309	71.3496397412541	2.99212511280937e-17
GSTA4	0.446381033546776	5.99579830181978	5.8088815975871	0.0159454318658831
FAM91A1	-0.169824954145761	6.14457418236804	0.887357059145472	0.346194526098917
ALDH1A3	2.1257809299386	5.84027557191813	104.833615315942	1.32834592499382e-24
SH3D19	0.536210006039341	6.03757642511442	8.07280203791843	0.00449345780353013
ABCD3	-0.161234343786942	6.02338634091147	0.800116537549101	0.371058528997601
UBE2O	0.59687447885842	5.99855549230187	9.8048783210437	0.00174049551869834
ALG13	0.205534816998497	6.16129819884853	1.23941503114714	0.265583821370089
KCNJ3	-3.28658358820227	6.42244584004519	348.89428783227	7.37777093848363e-78
ZNF592	0.723096849475137	6.05323167945436	14.4441678250732	0.000144376238088018
APEX1	1.4562178669258	5.83703733605414	54.6205055308287	1.46202149495586e-13
PMP2	-1.83563745077898	6.21614457388491	112.329626710159	3.02580284229308e-26
SGPL1	0.437201324937967	5.98358387256897	5.5883512646183	0.0180803065123218
PCDHB14	1.78609909214385	6.09341181238982	77.8830005757844	1.09328245620104e-18
ADCYAP1R1	-0.703195401443583	6.14926680520384	15.8216649506665	6.96009886320327e-05
ITGA4	0.0852226257068171	6.12118209240583	0.216495379571086	0.641723336856458
CCNY	0.213556836277266	6.00642580290225	1.33769608959077	0.247440676433028
TXLNA	0.743573115143161	5.98327310670628	15.3644603676049	8.86399173003134e-05
VPS45	0.462418767031871	6.05408425210761	6.14882012989376	0.0131499801288604
CLINT1	0.724002748116318	5.93561910567016	14.784699352425	0.000120509335050059
CEP128	1.77455332584272	5.98921214118574	73.9681367592844	7.93881866848062e-18
RNF20	0.357083537189445	6.04494829740598	3.6035291380539	0.0576570508622464
LRRC4	0.589258560474512	6.10443684749859	9.89958359117854	0.00165316174695354
ZNF398	0.87321942751004	6.08154340426037	20.6233617823126	5.59096903341461e-06
APOLD1	-0.30019644678164	6.11393264051247	2.78348422516378	0.0952407677601231
TPP1	-0.567767404172573	6.19347799369281	10.1305110964695	0.00145834964423576
DCLRE1C	0.0996662658153851	6.16096353531336	0.293628373780003	0.587904710248116
POU5F1B	6.57667889098814	5.36276627610303	399.341894996088	7.6594243230836e-89
TBC1D12	-0.235807871869331	6.07601183187352	1.73871874173888	0.187301252542913
SALL2	-0.36158414527919	6.04071683746659	4.04932559358638	0.0441889950920197
RAB2B	0.11499685654752	6.04371997834972	0.38997880443921	0.53231054323787
ZC3H7A	0.357821585167674	6.03692879694211	3.74594738828704	0.052935710457303
BMPR1A	0.264007850445075	6.02891333013519	2.0555092030217	0.151656546793363
UBA3	0.50442037557114	5.96411121297777	7.36898705866012	0.0066358302719817
MRPL3	1.03806955995308	5.89453567186741	29.2980544447769	6.20579684749182e-08
ATP6V1G1	0.276628164717713	5.9263494912836	2.19296350092371	0.13864233959765
SUMO3	0.566858633508064	5.87224872277062	8.9984925203932	0.00270202396975888
CCAR2	0.713514348617894	5.92903361427349	14.0481201383332	0.000178191864119807
EXOC1	0.866032210359092	6.02847080228331	20.5369976776838	5.8489732315324e-06
UBE2E3	0.679075048816803	5.96177244310729	13.2076925796163	0.000278802408522003
SAMD4B	0.6478789860316	5.99965777086495	12.0158526757288	0.000527499497637127
YTHDF2	0.633034416459878	5.99515474584729	11.2538838701237	0.000794565852434152
DPYSL4	2.63563090554781	5.80161377240876	144.723785272195	2.46802034219632e-33
RASGRF2	1.85336815473684	6.11044788831289	80.1114508413548	3.53875672949112e-19
ZFP30	0.0880040672328811	6.17313571470898	0.229666438926095	0.631771269348605
CDC42SE1	0.491258216174247	6.05331935574827	6.90687262227728	0.00858650466925306
URB1	0.543370052728632	6.01919262633007	8.13303705243939	0.00434658786471049
EIF3D	1.27256529426134	5.75209144186785	42.2250537305401	8.1351126343858e-11
VWA8	-0.0624499942620111	6.11492404177935	0.117074394928345	0.732229463865754
CCDC7	-0.555157430391077	6.17980040894406	9.77766427376946	0.00176644569128664
CDH11	0.264714261299267	5.99567232416156	2.02122413312978	0.155114050285516
CENPJ	0.843649694786787	6.06676175751605	19.1985336742301	1.17803845522419e-05
CALCOCO2	0.451412346003851	6.03937002645381	5.7573487913169	0.01641982967521
RPS29	0.199290839695774	5.91076945207638	1.18140183232869	0.277070795054386
FKBP1A	-0.0830614812581714	5.96146808554121	0.212980337480559	0.64444140766437
HNRNPUL2	-0.217727368698696	6.11983747185274	1.47155131437938	0.225101090671947
FCHO2	0.0309132616546506	6.0706418872977	0.0284828386002118	0.865978661633297
LINC00632	-3.18907227900629	6.69659456525155	328.550221823667	1.98862573476913e-73
WRN	0.89585245248708	6.0740876139233	21.6286547204778	3.30871620013645e-06
C17orf80	1.35802773497658	5.98876823254898	46.6961683063706	8.28909242066197e-12
LDB1	1.51211861529766	5.82598749792491	57.5674429369482	3.26586819601758e-14
ATP6V0E2	-0.383038602266167	5.8558646831076	4.57698731211843	0.0324041388883526
XPNPEP3	-0.962512155058806	6.61413418563653	28.7418830561067	8.26957904321187e-08
CRTC3	0.798507649663584	6.01164891249654	17.3915892298666	3.04168972008777e-05
GNL3	1.19163725369489	5.90748601448879	36.2118443156149	1.76991572240891e-09
STK24	0.245665142117318	6.03145348465443	1.73904839501765	0.1872594465593
PAK1	-0.741976140536509	6.09785201697426	17.5151061931505	2.85033965915396e-05
ATL3	-0.518164229597473	6.10331331781313	8.38634055496068	0.00378051277144395
PER3	-1.66949887705674	6.34883379897078	92.2065866708245	7.80844459014043e-22
SIPA1L3	0.362248308305248	6.00037148569995	3.81229545030791	0.0508776803090986
SDK2	2.68676859347603	6.26806867734446	138.76275236799	4.96340257580611e-32
TBC1D23	0.0677816848180248	6.0315644846772	0.138434340913733	0.709842476843693
PRPF39	0.363266139937073	6.05414780365578	3.85461068772704	0.0496094387067343
OTULIN	-0.0797634690871243	6.17253475072491	0.19501872694066	0.658771991495687
PPIP5K1	-0.78871626856264	6.20600495665076	19.8544802079387	8.35666479352892e-06
FKBP3	-0.222250456200537	6.09132440115215	1.52419195101714	0.216986226633999
IFT80	0.596962669220123	6.01939595242279	9.98870288353299	0.00157503511766001
MINK1	-0.0134211572900924	5.99396985826065	0.00555889872357795	0.940566374284558
DYNC1I1	-0.196008599863797	6.14017501373814	1.1620984024616	0.281030774997884
RBMS2	-0.847873150403161	6.4946038888568	22.1513709401032	2.5197596808083e-06
TUBGCP6	0.812078546506651	5.99808754500814	18.3560996723552	1.83231429930488e-05
CYTH1	0.666413403287914	6.00252545409754	12.2594339781274	0.000462911899990547
EFCAB13	0.71332576615017	6.19640764720438	14.1254060679723	0.000171018309323963
PITPNB	-0.131886177779518	6.09067759541685	0.535136796793338	0.464455213450148
MTA1	1.42717035990245	5.95004468175978	50.9565909030993	9.44313978072344e-13
UCHL1	0.535209159843273	5.7753785256907	8.23273460667284	0.00411414928516524
USP16	0.169759199661751	6.07583839476953	0.846313245981648	0.357597399129939
MCMBP	0.16010834557252	5.99635911634007	0.758932136633234	0.383662914472569
TPX2	2.66121301364816	5.69562687826404	145.061490744363	2.08217663299625e-33
TBC1D15	-0.473068197327218	6.20176799446486	6.90761347365025	0.00858294753693942
RAB21	-0.837666080387883	6.30426355018233	22.2856580089963	2.3495489055036e-06
ZIC5	-1.10083292309488	6.17097238897274	39.8586816809878	2.7301796187975e-10
FLRT3	0.544168797242274	6.06164121081827	8.49208111032996	0.00356695563693519
SERINC5	-0.0849388332626709	6.08290708329444	0.216618309286687	0.64162876622927
CAPRIN2	0.19980358941517	6.08918311751346	1.17716140221603	0.277934636141415
SEC24A	0.224669848141746	6.05842430597729	1.48067032374743	0.223669673383846
CCDC186	-0.611219939151342	6.19518637899991	11.7141805445164	0.000620256186014075
ATP6V0A2	0.149551645790746	6.20077032934362	0.645211420144669	0.421829942651733
HEG1	-0.211808314672619	6.02016847610288	1.37023662523404	0.241771232382177
PLA2G12A	-0.128522956743303	6.11671246357369	0.503210896545745	0.478092669495642
MFN2	-0.0850506960638368	5.9756087729172	0.217931213422361	0.640620771174276
MLF2	-0.161210365136081	5.94376373280556	0.801872359159063	0.370534153872043
CSMD1	-0.667329928273026	6.02996267916509	13.8639022492091	0.000196537373035675
KDELR2	0.394905246398214	5.92650880011763	4.57796676267118	0.0323856209347352
ABAT	-2.22011250509736	6.2016928204926	163.852242754349	1.62944676720871e-37
ANGEL2	0.0846807193519706	6.12169260450014	0.213453779721974	0.64407373048338
ZFAND6	-0.0956086482470913	5.99536283913699	0.278560738849428	0.597646114748906
PFDN5	0.518317034137246	5.7314115093155	7.61579056030982	0.00578593880466892
WASF1	0.0526624005448683	6.01390336130035	0.0835715566937338	0.772514453333011
NPTN	-1.1133889617816	6.14936424833793	40.4183565371701	2.0500592361896e-10
GFM1	-0.0775503781539365	6.05262892654193	0.182830402671975	0.668952036540374
KCNJ2	1.78308853579669	6.16504600996195	72.6951017192827	1.51309173162945e-17
SKP2	-0.0654144851043037	6.1683002216373	0.122121507306716	0.726744837815885
LANCL2	0.712970737592155	5.96616559585843	14.3940180405596	0.000148272579811313
MDK	2.17919813816704	5.66186779157287	105.294120703556	1.0528808958097e-24
KDM4B	0.79292792515162	5.95193694045297	17.3896540499704	3.04478819773745e-05
RAP1GDS1	-0.606797593687717	6.06524031091454	11.6686060217247	0.000635636191002832
DGKG	-0.963993246350231	6.17653548573717	30.1039981443565	4.09486121887617e-08
FKTN	0.250641717879211	6.09231448083842	1.84722881506907	0.174106043856979
XPO6	0.52128857381751	5.93079605888811	7.6058985976242	0.00581776632387635
LEPROTL1	0.0492331163323724	5.97927158876258	0.072771614066724	0.787343248505369
WSCD1	0.569789352891925	6.03577764233968	9.19435606678869	0.00242762475344368
WDR75	0.855508258901528	5.92362173318021	20.2308040827846	6.863873570102e-06
COL5A1	1.73890125954642	5.8756406445901	68.6697409491097	1.1641351652107e-16
NAPG	-0.383678791703749	6.12609308455876	4.59474083368664	0.0320701911479059
POLR3A	0.313837451519635	6.05907248871207	2.79234493788656	0.0947155350340695
FAM184A	0.938174103522523	5.98446301478778	23.6307150700971	1.16709673422733e-06
NMT1	0.582967630005751	5.87808858161054	9.39221608842556	0.00217908641792483
KLF3	-0.0413405481860549	6.00485917311009	0.0522299009913922	0.819227535712577
RPTOR	0.867381997124742	5.95211370847983	19.4925278124175	1.0099397866026e-05
ACBD3	-0.109018587120763	6.0533974059134	0.360614280991861	0.548165277364743
METTL7A	-2.04948713484706	6.1772743479476	138.781811929283	4.9159941997887e-32
SREK1IP1	-0.203108177998693	6.14764644903613	1.25207951112912	0.263155673305829
ANKS1A	0.627746662312357	5.9857197461817	11.053067682447	0.000885405764978558
HLA-A	0.189744730658311	5.80345982462693	1.04887914081984	0.305765372063904
DBT	-0.150491470634566	6.20066794422377	0.681493978602816	0.409072752247425
RRM1	0.888586349194523	5.80621207486367	21.2549071363401	4.02079695054885e-06
RAPGEF5	-0.769156822207653	6.01333693849855	18.9744990943312	1.32477223732941e-05
KCMF1	-0.541453695229555	6.27723595638758	8.90089575392378	0.00285030798662923
PRC1	1.30676328506029	5.87211931656529	42.4850921669465	7.12230147207106e-11
ZNF92	0.834843468930434	6.03739121669902	18.8832481535794	1.38967666321903e-05
RPS6KC1	0.375342239582105	6.00387364040067	4.10802354642389	0.0426802127092453
USP4	0.732877556768555	6.0394757846779	14.6331869519552	0.000130594441637038
S100PBP	0.572495136050455	5.99534173500266	9.32372937057762	0.00226205125283703
RBFOX3	-1.6273453760154	6.22469415493345	86.710748706162	1.25612254435758e-20
BLACAT1	3.52569137682131	6.01273490137599	224.309845885289	1.03833315810089e-50
STK25	0.993777257639886	5.7784013277695	26.5668769811797	2.54571077617753e-07
STK39	-0.635531574455467	6.02823786282794	12.6716674773407	0.000371238301300702
MED24	1.38224655101696	5.84358491138983	48.6691462217597	3.02995829177131e-12
GGNBP2	0.336695607873854	5.96763809155472	3.31795743267537	0.0685269187793594
BCR	0.152782491369296	5.96237804346002	0.67893866197479	0.409952431752317
ZNF519	0.455288051792824	6.05220172629958	5.87077408022412	0.0153942813309145
METTL9	0.29585383873807	5.92055848821551	2.58449474834438	0.107914838408603
FGF5	-2.36599619856182	6.65214481795763	183.19692359436	9.71483286478762e-42
RPAP2	0.27831197868648	6.0797279177452	2.24363444761497	0.134165302299318
VMP1	0.280290856755191	5.91358586276866	2.30471966564922	0.128981549264792
ST8SIA1	-1.56144078365627	6.27529077408523	80.0294759669121	3.68865810508627e-19
LINC01128	-0.0282915750634154	6.13546765064905	0.0234443229105636	0.87830727886272
HELLS	0.961636845561431	5.9265530694012	24.494668940845	7.45157274459164e-07
PTPRB	-0.543759748812814	6.22779842202585	9.16457766593837	0.00246744572329918
PLEKHA6	-0.380758572940262	6.10304101414779	4.51278342081778	0.0336424512108471
MTA2	0.68302675718421	5.82085428443313	12.9105444090514	0.000326736246240666
OCRL	0.65274765491499	5.93342911608565	12.0573879479345	0.00051587524023934
RAP1A	-0.769462611092312	6.16280132962855	18.9219826558503	1.36174454463282e-05
HCFC2	1.23974896016363	5.95833020978151	39.5460603906567	3.20412163378566e-10
ST6GAL1	1.45137676044333	5.85862099041011	52.483929110667	4.33783577137033e-13
DYNLL1	-0.179685561841268	5.95683919063791	0.998334428437758	0.317713863329304
NEMP1	1.21634397537749	5.91505541824452	39.1979393216986	3.82944189324105e-10
RTTN	0.973227408372751	6.04187424055249	25.1660552054675	5.25999170550605e-07
ANAPC5	0.767613230036012	5.86964846820755	16.0223909875773	6.25977738356035e-05
HECA	-0.41107049622783	6.15170237355427	5.18589731921575	0.0227709109494165
PAPSS1	0.626862395075903	5.75006128615671	10.9102124106798	0.00095635558949764
UBL3	-1.48477915779421	6.19203470428282	72.6480587695711	1.54959228562825e-17
FRMD4B	1.65665755040509	5.89039093222756	68.0049586659357	1.63084891565888e-16
ADAM9	-1.04613838256327	6.08345989250618	35.5112269243818	2.5358476218004e-09
TMEM263	-0.111796893808445	6.08231304521356	0.382292520547978	0.536378864735617
TFCP2	0.541132869137543	6.01633279278045	8.26406927786494	0.00404373864540125
DNAJC3	-0.110662869889451	6.02138293732134	0.370216060389438	0.542886520275273
MMP24	-0.457576132404321	5.85126202642301	6.57206731303631	0.0103591553282702
JUND	-0.601604902970014	6.00896634147764	11.514023479399	0.00069073107919531
FUBP3	0.41942951601636	6.03232434118425	5.02126407739206	0.0250378843162667
SIK2	-0.165139151254155	6.01727851912839	0.821820712739417	0.364648369510707
CAPZB	0.464412090216853	5.89972765298343	6.13263945442343	0.0132708605187353
PRDX2	0.580569551174511	5.68671457109533	9.44017296962373	0.00212283472588791
TDG	1.39630964140598	5.99991999489363	48.9985012648137	2.56158162527636e-12
PYGB	-0.714335829575433	5.89910522308326	16.1398621411806	5.88326287737407e-05
SETD1B	0.282683821389484	6.02677508369784	2.30559152184246	0.128909197916032
BICD2	-0.0710302328169757	5.99477808280079	0.15404022054674	0.694703896487271
EGR1	-0.332574901548132	6.17822038336655	3.46698280626708	0.0626054064899045
CEP164	1.29889185752545	5.96018172263157	42.0544088406789	8.87688267704152e-11
ATE1	-0.13365281175644	6.01317905934064	0.547891333940981	0.459180576212408
NCAPG2	1.79654539853293	5.89079975481046	76.7459040937329	1.94431104990158e-18
BCL6	-1.46863548400103	6.19470871122221	70.3088489440291	5.07097146512821e-17
HIP1R	1.16768412198905	5.93550423892669	35.2350590432047	2.92215349664206e-09
NEUROD2	-0.392113155949559	6.05173708941163	4.7755146525171	0.0288672168052926
PMS1	0.944689489406215	5.93088821989881	24.1151889807219	9.07417331144967e-07
ARMC1	0.0764909364904383	5.98333128650041	0.17581594294613	0.674993887761096
DCAF17	0.437060910083096	6.02159865182391	5.48102936906292	0.0192239352041408
HOMER1	-0.506349529476643	6.09688044505027	8.06662995604029	0.00450878971413078
CACNB2	-0.0609838119778637	6.08569664656998	0.111006339591697	0.73900132848947
NMD3	-0.102510087312781	5.9681610755356	0.31864320477542	0.572424172278056
IMMT	0.73518493455028	5.89068823695485	14.9959093769315	0.000107744479081282
N4BP1	-0.0516056042484121	6.04596896081107	0.0796816508948979	0.777729291893435
AKT1	0.805275466927415	5.84179024266884	17.6962266777518	2.59140141492203e-05
FNDC3B	0.281120195335552	5.97501512962673	2.26451923421158	0.132367284148854
ATG12	-0.104749800943717	6.03485751182328	0.335646434034331	0.562353027614077
GAK	0.945045102982592	5.91123330373135	23.7566683781177	1.09315975578922e-06
MXRA5	2.55009536663658	5.75000464743502	129.516465230604	5.22809746659127e-30
ZNF626	0.558271153306685	6.03905367829516	8.60312925089008	0.00335585896925314
RUSC2	0.118870682379072	5.86721537169093	0.419518004542368	0.517177648637563
GBA2	0.689530175539592	5.89862094321368	13.2596454963941	0.000271180926808193
CCNL1	0.544343910158508	5.97097144374184	8.35295780717847	0.00385059997857869
GTF2IRD1	2.7723786297247	5.92607775316259	151.904939468424	6.646641035851e-35
RNF2	0.218229970035396	5.91845263890901	1.40016436430579	0.236696052640234
STMN3	-0.192818318464851	5.78433309540613	1.13462963274473	0.286789979928858
SVIL	0.982382777673078	5.98315093685427	25.3786785179738	4.71096319952965e-07
HIF1AN	0.19552077026294	6.02687595137841	1.133211423828	0.2870913716376
SNORA53	-0.229824737470897	5.73539892426301	1.65260844299183	0.198604279580147
ARHGAP23	-0.261223413555471	6.01260464794274	2.09742882287149	0.147547072244409
NR2F1	-0.375625062840364	5.93171041091559	4.37797548762811	0.0364062148212515
FAN1	1.02085146247806	5.94965447397312	28.1013843910885	1.15123479369094e-07
POLI	0.495576787727393	6.04024514973538	7.03402424073436	0.00799754359409858
SCLT1	-0.141556199073183	6.01779356063465	0.603766221044591	0.437144639464397
HMG20A	0.184014543981961	6.01311054026101	0.986714666475102	0.320546666524567
TLE3	0.817453202245694	5.88657802545435	18.038348955566	2.16499526931469e-05
RDH11	0.329741707257868	5.87833921557945	3.1911952077315	0.07403586300793
SERP1	-0.812106050943392	6.1114663368248	21.2151003561116	4.10517439391879e-06
OGN	0.978941079556674	5.77389227388905	25.9320889999187	3.53641402594922e-07
PHAX	-0.829912376037857	6.23016395688725	21.4111810701767	3.70603655184099e-06
IWS1	0.875465645213895	5.91871361177548	20.5157770689813	5.91417592074794e-06
NRBP2	0.415299363982671	5.99113092964918	4.95833712540447	0.0259651645135199
RNGTT	0.184760269933873	5.9788093059366	1.00853449337546	0.315254185180079
CLEC16A	0.229811130570401	5.97990471390607	1.52109816134797	0.217453384316907
GATAD2A	0.836481072735595	5.81105399320071	19.1874544000644	1.18489562540736e-05
NFYB	0.701920778246667	5.91263091170778	13.8638786809752	0.000196539837877092
PKNOX1	-0.179076303432706	6.14470990437534	0.975809281060023	0.323235621812125
AMOTL2	1.00122448594335	6.00261929308682	26.4005379831924	2.77463191394803e-07
PFN1	0.677893657346937	5.72342117995902	12.3813395697354	0.000433645925136165
GRPEL2	-0.310071513848264	6.02598812241008	2.96309298143193	0.0851848473298585
TMCC3	0.233029726712965	5.82235403496908	1.57830854241763	0.209004502616534
VPS54	0.252521284794727	5.99459677083486	1.8747492309352	0.170932133933636
NOL11	1.00473527109858	5.84056832392356	26.5142796400171	2.61597250375596e-07
NLGN4X	-0.502299145052794	5.94692045702116	7.87478457489274	0.00501288428105584
LMNB2	1.38277867155849	5.75902037196024	46.4423085169118	9.4356007197667e-12
SACM1L	-0.113993444226746	6.04225865058995	0.397567633921334	0.528348113002351
DNAJC7	0.640560808330758	5.90780290539664	11.3867016423875	0.000739717592088353
MMS19	0.421324594424505	5.90309072662983	5.22248204581217	0.0222967050608346
MLXIP	0.597982328484522	6.01503303643056	9.86888881922958	0.00168096999021942
EPB41L4B	-1.09095079102258	6.06024482463805	38.7729553114459	4.76078420262369e-10
CKB	-0.829100552244918	5.92599940126895	22.079357971164	2.61607804165742e-06
NCAPD2	1.63242224039112	5.79228444666546	64.0897818729345	1.18876493927839e-15
ZMPSTE24	0.280354181407123	5.63306999827599	2.28823033774991	0.130358479541115
SH3YL1	1.15672805184793	6.00753145185946	35.6294351421507	2.38654018026658e-09
STK38	1.00620644763108	5.95287447154159	26.144208534327	3.16845998230592e-07
SV2A	-1.51141714999299	6.05437216178561	74.9805608219708	4.75371579145805e-18
SLC25A27	-0.104805412558466	6.10963482354839	0.333128196644012	0.563822872560598
SUSD6	-0.809377135513891	6.07392617648479	20.9736443624298	4.65645217605661e-06
GRIPAP1	0.244065751493983	5.9664464181527	1.71132803195503	0.19081315577366
STOM	-0.918174971806845	6.00234802788972	27.2462844971755	1.79119004562955e-07
MGRN1	0.258885090259295	5.93305253525865	1.98053186701644	0.159334386905423
ANXA6	0.503773774245292	5.81782664836228	7.27549800604889	0.00699015099823709
SLU7	0.0114731045252913	6.03689841903836	0.00387934455402927	0.950336363685683
VCL	0.182345402139331	5.90013199992393	0.987254827629343	0.320414245425754
SDC2	0.131702538443687	5.86219508448786	0.52083450508951	0.470485922829521
RYR1	0.073783089006589	5.89087545948853	0.153451650452439	0.695258421513147
EIF3F	0.833760760549364	5.76299179906081	18.7726647950015	1.47262756508021e-05
FLNC	0.7605257051925	5.87118531075533	15.518201630502	8.17146293180395e-05
GRINA	-0.255459860835369	5.86483889120142	2.02153400132016	0.155082403741206
TUBB2A	-0.202498921723259	5.68853914624299	1.25721425643661	0.26217905323825
RPS16	0.656805405625611	5.80489485823146	12.1362922828841	0.000494499906567042
SIN3B	1.01669158767096	5.85022905418336	27.9014031696268	1.27657158584834e-07
FARP1	0.874154779847673	5.90251891689043	20.5850011512384	5.70412678736438e-06
TBC1D1	0.931627823673712	5.85837507723785	23.1455976390602	1.50186651868216e-06
PPP6R2	0.265183430435141	5.91629850729399	2.0231764944156	0.154914779792851
AGPAT3	-0.270454229933154	5.99447531534828	2.24196509565706	0.134310194488419
CTBP1	0.153390876944632	5.9235720149063	0.69899361623159	0.403122060517069
DCUN1D2	-0.677887684051954	6.34194421253449	14.1577139678952	0.000168106420066103
PHYHIPL	-0.833643193981289	6.04445314439402	22.3050444181451	2.32594802847792e-06
ZNF300	1.92908067907004	5.87986233478855	87.1199464204928	1.02135283651584e-20
VPS26B	0.169697418656923	5.84009826199926	0.854465171733779	0.355292223628423
TMEM178A	-1.88799014618254	6.1832530485522	118.14184647931	1.61421307510123e-27
FBXO31	-0.749319844113806	5.93850960657246	17.6641520015584	2.63547006845541e-05
SNX6	0.391558064011287	5.86170403887528	4.38308911637615	0.0362971573295964
RRN3	0.128695520563926	5.92833326069857	0.496143009125447	0.481199770735253
ZSWIM6	0.258982814098047	5.98049329367594	1.95143333665363	0.162432478751871
HSD17B4	-0.26872768315036	5.90234507173456	2.18570867075868	0.139296935695832
ERC2	0.760967168966523	5.95253903651576	15.7946637378335	7.06013504336545e-05
C17orf75	-0.824954813209321	6.4313485318763	20.5742698849191	5.73619182117031e-06
SNX3	-1.11507956052691	6.07569776242248	40.2229903357025	2.26566191676994e-10
DHX57	1.24133702071283	5.85493114976311	39.8179653949621	2.78769096655712e-10
ZNF490	-0.99323529143912	6.48657788571337	30.4830643584688	3.36793835311169e-08
PPP4R2	0.213603239753505	6.0125939478659	1.32331843419199	0.249997362803395
SEMA3C	-0.16272871172795	5.9027020123758	0.829118728241383	0.362527481744623
STAM2	0.0714397850107709	5.95670928809241	0.154069993729593	0.694675878002868
FOXP1	0.210710528769545	5.9012899172442	1.29942851357001	0.254317638554813
SPIDR	0.204935215684062	5.91686281353351	1.2276122862313	0.267871894560471
PAGR1	0.447061873191223	5.91484621388324	5.73099744108461	0.0166680128615264
HSPA14	0.0142496286789831	6.05879773454722	0.00602993758320736	0.938104342051995
DDR1	-0.0888733664261331	5.89027260405	0.23972035888022	0.624408159282271
ZNF782	0.348292208925937	6.05828752849977	3.49719455639215	0.0614728819823958
KCND2	-2.96426325939482	6.22430566284531	285.800207102196	4.08955309401677e-64
RSBN1L	0.517694797477313	5.97645556239584	7.62595368946276	0.00575342375425464
SMOC1	0.893103725896386	5.94465549232632	21.9788331206256	2.75674043325464e-06
COL5A2	1.31803212949039	5.70473829791583	41.6400289649713	1.09723565476345e-10
ZC3H12C	-0.526705859299771	5.99392523669734	8.7267977029875	0.00313566742878978
EIF2AK4	0.37169151761841	5.95291121158597	3.93290093221248	0.0473501980969692
ATP11C	1.01243021088019	5.79229484061318	27.377171502976	1.67395725231154e-07
DDX23	0.878331472780116	5.74485469454463	20.5796610897246	5.7200603456218e-06
B3GALNT1	0.0557873989723619	5.88069216046665	0.0918157194851403	0.761881411559236
FHOD3	1.70838745788223	5.87948401544795	66.1956875095463	4.08304917425604e-16
SETD3	-0.0777522214668064	5.9185310153053	0.179640241890354	0.67168259339979
CTR9	0.772386954133922	5.87952136392826	16.3453419276342	5.27857420815556e-05
GRIK5	0.86864184167638	5.86764205461078	20.51050487157	5.93048816895434e-06
POLA1	0.765471338276513	5.86593612273913	15.7579690761465	7.19840680845394e-05
GTPBP1	0.81008512779704	5.8270027000931	17.8803541991167	2.3523696952953e-05
MYNN	0.130974896188429	6.0108951073619	0.505428036190452	0.477124750440965
DESI2	-0.0767687019254938	5.93514243292301	0.180864620416571	0.670631249995243
FXYD6	-0.410384691883411	5.79463160605466	5.29868128229663	0.0213415758907618
WWP1	-0.0621984620937611	6.0132742140407	0.118327149665888	0.730855960491638
FBRSL1	1.03629811373453	5.93438292752282	28.771515705013	8.14401151181375e-08
EYA3	0.175153806451438	5.99454098568305	0.89491199903685	0.344149664815812
CRYAB	-3.22571535534512	6.33607989129662	335.168695437517	7.19556078106933e-75
RIC3	0.350972614773152	6.01012054467984	3.57788277554479	0.0585537347271896
DSTYK	-1.14831511604946	6.25634481487527	41.9071255891805	9.57132061881554e-11
MOBP	-3.76983303774611	6.43048714961216	437.889870947302	3.11669357118252e-97
ABR	0.0538236021298659	5.9568354331726	0.0866888897718638	0.768429520950884
RNF168	-0.255194811755868	6.05604180150512	1.95552346762771	0.161992885778972
YY1	0.0702855529495958	5.94025953342882	0.148366423092313	0.700101376318457
AGK	0.476511206766641	5.99194718832503	6.49797387950078	0.0107997495473928
CEP162	1.34109228252182	5.91036240010753	44.6324143385957	2.37723221898844e-11
TAOK2	0.503299051307938	5.8512125947567	7.07940153744922	0.00779750479253479
VTA1	0.116022650443033	5.93331955466118	0.395864376768785	0.529232831218749
CACHD1	0.9611702191953	5.8655832873368	24.5350099202215	7.29718236616879e-07
MRPL30	-0.0287231833516606	5.97172492821093	0.0242973981847001	0.876130584236662
ANGPTL2	0.278988614130939	5.75495176217959	2.25459359138631	0.133218425667377
FLOT1	0.63562642269932	5.72587621133474	11.237570061216	0.000801580317113888
NXF1	0.535007106850377	5.93127562918906	8.01451739256876	0.00464038384122253
ADH5	0.666622733479078	5.8356979981286	12.3829459738574	0.000433273002413887
APOL4	-0.480805699504373	6.29379219086501	6.84801892093999	0.00887396181277938
PDAP1	0.675965195615532	5.88613419249061	12.285726638741	0.000456435652961811
DSP	1.72450466003772	5.82087000275153	66.489195332425	3.51816739099307e-16
OSBP	0.125920416275112	5.88677291863606	0.464085245420359	0.495720891708275
SMURF1	0.870164979677649	5.95925620296445	20.7923855765096	5.11860682497774e-06
PAQR3	-0.198889630388831	5.95086551976093	1.22296329588761	0.2687798870294
BCAP29	0.0681433973460138	6.00755892116526	0.138760124153443	0.709516740962873
ATG14	0.110922717422146	6.12124833797107	0.352538708302454	0.5526795350913
HSPG2	1.07447065924882	5.8169098005457	29.5734013756791	5.38386988211963e-08
MAP2K4	-0.872111202194022	6.1253927602362	24.5552023018038	7.22111207358536e-07
THOC1	1.10678662454793	5.90388946322607	32.4871807848957	1.19981354264802e-08
CFL2	-0.363446980152481	5.91630387417711	4.11134743575118	0.0425964124147449
OSBPL2	-1.07126265089964	6.25794441458154	36.0753331159634	1.89834714842702e-09
LZTS3	-1.21256910580785	5.86101170579802	48.2668626894086	3.71985536049017e-12
PEX13	-0.792889709648143	6.32569429770721	19.2864113198249	1.12504196864741e-05
PPM1G	1.43923489085238	5.65686449217993	50.0218036216789	1.5204703469887e-12
HACE1	-0.0178149869192022	6.02464200765337	0.00945660010990679	0.922531791353185
NADK2	-0.323199720432822	6.025580977893	3.24820141270935	0.0715018777182318
NTM	-2.03916769707819	6.1074445799754	137.691240829961	8.51363550753271e-32
HSDL1	0.506731583971871	5.91656387315209	7.31582539940113	0.00683499990060528
TCF25	0.540339859963286	5.81517168122958	8.13710089063115	0.00433685684912867
ABI1	-0.540162212575168	5.91673176583634	9.18502801863684	0.00244002797744655
HEATR5A	0.0296290110888115	6.10581497986875	0.0254837714131781	0.87316752530802
PDIA4	0.786446948010505	5.66775331814378	16.8947894185127	3.95098915594538e-05
SAFB2	-0.0349843710634798	5.99793756903325	0.0355660187902913	0.850414522861025
LUZP1	0.803278528280584	5.99703925287666	17.2355267114725	3.30203408101072e-05
MIDN	0.963586832527034	5.90754147497092	25.0728868250245	5.52036241326654e-07
PVRIG	1.31719063508816	5.97046733740462	44.403462364144	2.67214091176331e-11
LSM14B	0.370192696727905	5.83688851280214	3.94609249483149	0.0469803388893362
SPATS2	0.266357562937543	6.05630171821319	2.00855221068363	0.156414524289988
PLCB1	-0.499317308571415	6.10477903625206	7.71899706108434	0.00546427437631304
NAV3	-1.23497068191424	6.08166647164978	49.3445069876541	2.14734899818315e-12
GART	0.981926333241206	5.80066483914711	25.1886077429802	5.19883908652261e-07
CSTF3	0.590979862942577	5.93043186649813	9.83880729691255	0.00170868251395781
COG3	0.478741148767948	5.91672081806476	6.56330229830392	0.0104103002369787
TNS1	-0.512460873133318	5.948423165489	8.09031482976633	0.00445024309671111
ACP1	0.494615565796683	5.87226006610009	6.88325274240071	0.00870070785493124
DPP8	-0.0544956339812666	6.0179963904227	0.0901870481624485	0.76393949719069
TBC1D8	1.54867301304355	5.88700709166735	59.02295220337	1.55843489759422e-14
MTCH2	-0.515235017921267	5.99720700148568	8.3226021996262	0.00391547883771258
TRAF3	0.402810396042184	5.99158784773457	4.66445980128022	0.0307931088216456
CEBPZOS	-0.19174195271769	6.05551323853792	1.08000083923515	0.298697368252443
ZNF431	0.59522005746916	5.99644779231973	9.8805560247953	0.00167034456062906
MTMR6	0.239510879899872	5.92573372123132	1.65330406866304	0.19850982563479
HS2ST1	0.0918879879496406	5.90221291940455	0.253565733171328	0.614575451058194
VPS50	0.0156960086735509	6.00707969584629	0.00732378136812883	0.931801017872354
FAF1	0.634472880063447	5.78743033193525	11.2595367352103	0.000792149782333443
MBD6	1.41763015176563	5.89299502318501	50.8003471900579	1.02255622672054e-12
PTPN21	0.843823964875162	5.89425388931678	19.4365516325286	1.03997535808133e-05
PSMA3	0.411329021904436	5.96858169302214	4.94704561820349	0.0261352937537032
KIF20B	0.930205477465063	5.83854496620524	22.6103321388089	1.98414695594205e-06
CDKAL1	0.946124379670017	5.82073167106004	22.6080079306212	1.98654868446671e-06
GTDC1	1.25615380151436	5.89358864646588	40.9895883751768	1.5304234644339e-10
CSGALNACT2	-0.524128306865638	6.03107468470539	8.58505388211262	0.00338933360454449
SLC30A6	0.00358416442785371	6.06132277978786	0.000392999053126175	0.98418360989956
ZNF252P	0.479518107988546	5.93724390239957	6.56171908476816	0.0104195660487441
ZNF484	-0.26443675267438	6.01638711342136	2.10565854987989	0.146755149754413
PKD2	-0.11979441436331	5.99301380829877	0.429098880571189	0.512431445359359
ZSWIM8	0.965399948382045	5.82439085044275	24.758900627439	6.49680937697029e-07
NCAPG	1.98445512054255	5.70756303972215	90.1053221336835	2.25813459531202e-21
TOPORS	0.414370260980714	5.83655310804749	4.88930589617027	0.0270235484695237
IGDCC4	1.87541790476928	5.89564609499165	80.6554969274171	2.68706019049494e-19
CLCN5	0.0512712091083577	5.99140702699739	0.0761220836168377	0.782623101088236
AGO2	0.740534461941764	5.86142136232829	15.234174187874	9.49692170656117e-05
GPR180	-0.425356589973268	6.05933503090916	5.66192329030268	0.0173371013940706
ACADM	0.0773225397154318	5.91939673833497	0.176614409197764	0.674299054416999
SYNGAP1	0.300442518256631	5.86046072999202	2.63841297818988	0.104307694064513
ZBTB5	1.02832771785553	5.80621864373259	28.2431476896897	1.06992724778447e-07
RALA	0.311604393517624	5.94141082018002	2.82930760457324	0.092558257028169
RNF44	0.967974859651414	5.89605434284466	25.2590188298461	5.0124636845642e-07
ZC3H4	0.58075224408517	5.86992017075136	9.35663327844757	0.00222179888775084
LIN54	-0.00891373191315444	6.02667048518134	0.00224216819027845	0.962233052403501
BTBD9	1.00989403056045	5.863739385039	27.083644143419	1.94839481177229e-07
PPHLN1	0.0424608607357102	5.98558920617696	0.0531102627357143	0.81773695328576
HMGB3	1.78895694062627	5.6824594064873	74.6570195423917	5.60021571962596e-18
FAM102B	-0.424223554105338	5.96428416467127	5.58401712714783	0.0181251016380726
GPR161	1.16742618388254	5.85102014039624	34.7607795035018	3.72808746470204e-09
KIF11	1.78381398433673	5.73524595399971	70.727463715669	4.10142980750526e-17
ULK1	0.593363270811335	5.88135531297629	9.71875636677657	0.00182396897271937
ARL1	-0.412759426119545	5.9547590057964	5.30576417447666	0.0212549736730728
FUT8	-1.34996374545782	5.93077867267487	59.4752555551034	1.23841524764995e-14
USP32P2	0.217163074810925	6.05014730213818	1.37076464695866	0.24168055023191
ATP11A	0.105529411368554	5.97060985491555	0.328938387056766	0.566284873889441
TBCA	0.468659592615796	5.8193235963145	6.09017403226407	0.0135935696747414
GOLGA2	-0.268213218497708	6.15372663321919	2.11911060681107	0.145470999241873
NUDCD3	0.134128716840505	5.84760429039372	0.535475452261771	0.464313918444103
CHSY1	0.402062003156353	5.848968573141	4.73743849056457	0.0295129825032773
UBQLN2	-0.32951228735322	5.85934598220445	3.39927178644805	0.0652252083757689
KLF6	-0.289376884760143	5.8852883368268	2.55316697463584	0.110073413816396
FAF2	0.355980591087402	5.83996223989942	3.65643878804686	0.0558528947072675
PDCD11	1.03781392599056	5.79463129507669	27.6198713402137	1.47654063974457e-07
BMP2K	0.640365109805526	5.82498533466753	11.4147486833556	0.00072863352546166
IGSF3	1.01964105097481	5.81660979946203	26.9501843696451	2.08767234244896e-07
NOP56	1.00108961404166	5.7345015966611	25.7076641817434	3.97246313523316e-07
NCAPD3	1.23846059056017	5.79054532685485	39.0505562443325	4.12971449266162e-10
CPEB2	-0.805250861657681	6.04442246099458	21.0211122723154	4.54250171070175e-06
SEC23IP	0.0893682888560211	5.96587830898753	0.233691207690136	0.628800258655842
MEAF6	-0.308248584668589	5.98004536065751	2.85830561845233	0.0909032058775737
USP54	-0.498527631554799	6.09253313415222	7.47844611209413	0.00624419369917046
NLGN2	-0.149265446579926	5.95767923532131	0.687918042612694	0.406873435603146
KIAA1841	0.448492460747135	5.95987600056722	5.67945402723561	0.0171647082657654
TRO	1.53784234115009	5.77149369909111	58.9275567578603	1.63585105291048e-14
GABRA1	-3.37467048427498	6.38538872921117	362.452388052138	8.23357564827852e-81
ZNF706	-0.773575423261077	6.04382686806175	19.0657765867053	1.26289392674836e-05
ATAT1	1.43752164604094	5.729547645775	52.9301674009381	3.4562023684529e-13
FLVCR1	0.409343808943531	5.90354049766117	4.67938399271083	0.0305266931810872
PGAM1	-0.544528886940152	5.81784065599084	9.34944911798705	0.00223052504162155
AREL1	0.781858792624977	5.85955117982689	16.5511233022489	4.73559256742509e-05
DLEU1	0.570510094953387	5.98604233873907	9.24262658295162	0.00236445556085916
SPOPL	-0.318806051655924	5.9751184714882	3.14048331114565	0.0763711738443629
LRCH2	0.343209451801797	5.84452511258766	3.42795566082015	0.0641014039218366
RELL1	-0.899933601308178	6.00785803714265	25.87312951628	3.64609438328963e-07
MAP3K1	0.192353360223996	5.82501972542966	1.05908944868207	0.30342295247214
NUAK1	-0.544710390770842	6.01091586578695	9.21437446363984	0.00240122242757836
RBM23	0.188479589872532	5.7975510019756	1.03897999731048	0.308058816241899
MICAL1	1.55064378446054	5.72360764786102	58.0177040724408	2.59769364537897e-14
ZDHHC3	-0.336975216492966	6.05624017583456	3.43382576829593	0.0638739756191584
ZNF548	0.159436415236476	6.03884029740583	0.724723269773065	0.394598947850392
SMAD9	-0.180478611054571	5.96067420052205	0.992544817988573	0.319121193165602
ZSCAN18	0.101127729276875	5.90537329942979	0.304936765247646	0.580803937271476
ANAPC7	0.940967494815522	5.84232872459257	23.3329179875834	1.362481387434e-06
ADIPOR2	0.0553410602709014	5.87203922777343	0.0916935292067222	0.762035123816962
DENND2A	1.36569541670384	5.83783450121422	47.0240722379874	7.0120160081137e-12
TXNL1	0.474945903912398	5.80795049427188	6.50005563132412	0.0107871117274919
UBE2QL1	-0.834947271045396	5.91413210019182	22.4140325489867	2.19762499240619e-06
TULP3	0.713413814000093	5.846221511519	13.714865789025	0.000212763695534966
NAE1	0.192713043711089	5.8401426317857	1.10878301651825	0.292346646779037
ZMYM3	0.878320982232296	5.86194536750985	20.6915271408933	5.39542182265322e-06
SOX9	-0.942544003337401	5.88518143693064	28.569632374183	9.03886962729923e-08
PHRF1	0.654301495087305	5.81676762555277	11.664576972039	0.000637014265278839
SLC26A2	-0.825052260692571	5.94274951794239	21.5768574543157	3.39928878889041e-06
GOLIM4	0.065006599465308	5.8204630405477	0.122083926244784	0.726785202558119
TMEM209	0.234491128413886	6.01140587886245	1.55281881435852	0.212719789533587
PDXK	-1.00935332176021	6.09466743583292	32.5919488222217	1.13684710373889e-08
PREX2	-0.889691669598688	5.9822265484365	25.1813902583564	5.21833179435053e-07
NAA35	0.428748999094242	5.889137673649	5.28785320805628	0.0214746770352207
CUL9	1.31549198148741	5.84795586005338	43.6511265877916	3.9245114083757e-11
SPICE1	1.47899444222736	5.87201846313786	53.9429633967047	2.06394860715223e-13
TMEM43	1.06066542077533	5.76738500772102	29.3416834757294	6.06763593301837e-08
IL17RD	-1.00859965243233	6.31061261268002	31.265799338315	2.25008816721979e-08
ZNF546	-0.0511358717089127	6.07392774143499	0.0768987347166785	0.781544990742992
UBA5	0.315565063148208	5.89282177579357	2.87725657262606	0.0898389630146546
MIDEAS	-0.0367014322757432	5.92789412418488	0.0396534642218569	0.842159665280796
WDR1	0.441356490666879	5.7462207753716	5.52907741124631	0.018702964728876
RABL6	-0.130882228538872	5.909256677715	0.511935824307329	0.474302051218348
SENP2	-0.119040329844961	5.92106327359436	0.420427022710822	0.516724045125941
CNST	-0.437634202627682	5.92515362240704	5.8974007794405	0.0151632456462218
FBXO45	-0.779326648879032	6.18767287262665	18.6988670029273	1.5307341450521e-05
BRSK2	0.242377839299979	5.86080685626803	1.71058787615044	0.190909114341031
MBD1	0.758392258475559	5.86217771669992	15.5310451889835	8.11613344936076e-05
AASDHPPT	-0.517445422770186	5.91505869284699	8.41218589017138	0.00372714259060399
FBXO42	-0.0677948072972107	5.93338364584682	0.139596613587635	0.708682362674923
UBE2B	-0.308393560788937	5.96628527332995	2.92842503244055	0.0870323589350382
LINC00294	-1.62209206664332	6.64066775921194	83.4871100744103	6.41327825014037e-20
ZNF587B	-0.361632841346995	6.04536243493114	4.00444400587257	0.0453804622496831
DKK3	-2.12748069941303	6.04394022030989	149.563492137529	2.15958777280005e-34
EXOC2	0.595699005936143	5.81420100338245	9.8302709313551	0.00171663061605039
PSMF1	-0.0936838513473861	5.82911729438319	0.263005753804286	0.60806264101045
ROR1-AS1	-0.800228741863458	6.20347515025008	19.8478538574191	8.38568266272764e-06
PRR12	0.320221751059175	5.89126776173829	2.94044340051536	0.0863870162228141
EHMT2	0.887104918634158	5.7911636273003	20.3357940212738	6.49736750211431e-06
CAMK4	-2.95028060201691	6.26752798152749	282.146716490076	2.55738249090657e-63
CST3	-2.83274839220401	5.80257547541741	263.096015515122	3.62805400758538e-59
SYT7	-0.812204984142131	5.9125761663476	21.0638545501348	4.44229169674385e-06
FAM13A	-0.340566034073962	5.97002069104174	3.535807838333	0.0600570716350627
RNF157	0.142113786616284	5.91437958578583	0.561359155593962	0.453713135948478
CEP43	0.199082476024385	6.00870275187676	1.12259825108001	0.289359670425245
TMEM170A	-1.24366561727645	6.34712490546378	48.3901311668539	3.4932175540639e-12
SCUBE3	0.858585519125884	5.95242455293701	20.1631196758323	7.11108244183894e-06
RNPC3	0.346169971315587	5.92401277383287	3.42563131767137	0.0641916955817633
AZI2	0.218920377136802	5.91259983263815	1.38507834477877	0.239238010942483
GID8	0.527610669242211	5.78649170869489	7.93138078951845	0.00485847071880269
ARHGDIA	0.95713034326502	5.62495277053703	24.3671692416143	7.96139944597264e-07
SPRING1	0.1294130269468	5.89139345888532	0.495312187974562	0.481567180110923
KBTBD6	-0.434825164119818	5.94037857968269	5.81674585573373	0.0158742878196281
SERPING1	1.19307571752295	5.56062243295287	36.0401367888555	1.93294717705184e-09
TOR1AIP1	-0.252748914595081	5.87453141273519	1.93702128139876	0.163992324023856
STRADB	1.33230027580758	5.77578467418177	45.5888955718026	1.45866178577114e-11
ADGRL2	0.647065878772397	5.68987727062884	11.6585069522213	0.000639096121447967
UBE2Q2	0.342042462157752	5.81898383875107	3.39518785617296	0.0653869146897318
SBDS	-0.195101134005826	5.81081410289617	1.1450315364968	0.284591643504594
CHM	-0.348196068280622	5.96763177190154	3.6719544539379	0.0553352606528185
ZNF135	2.34926074967242	5.81321647306585	118.742573645496	1.19242513008284e-27
SLC7A11	-1.31921608584984	5.95690551375952	56.6949059985357	5.08952224886536e-14
CASC15	3.26423177897547	5.78188709303344	201.112846015714	1.19395311890976e-45
NSUN2	0.682201804200605	5.83692655444421	12.7888158005081	0.000348697779994509
ANTXR2	1.5648749739138	5.76083923298497	58.7420871728499	1.79755004507655e-14
WDR20	0.378234889006843	5.92143566030157	4.11574569227892	0.0424857914933397
TGFB3	1.67140927658826	5.87802072575819	67.9182847770771	1.70413522328168e-16
OSBPL1A	0.00391537653897391	5.90311534470498	0.000444143087996451	0.98318606484518
PABPC4	1.02038436115081	5.76524345135588	27.338841368396	1.70746920465887e-07
EIF3M	0.573619296972418	5.68384764681085	9.178890430525	0.00244822400155722
SIRT1	-0.0606866544849902	5.90872134351854	0.110081278299624	0.740051620600765
MYL12B	0.537976359010774	5.68613424321715	8.088570029797	0.00445452953257349
DUOX1	-0.100731282803845	6.02590076797153	0.310852670339727	0.577157423537029
CYP4V2	-0.667106349364348	6.34325732134235	13.5426382750724	0.000233204345002905
OTUD3	-0.489603539701816	6.0725120322755	7.3299658166142	0.00678143435992497
CBLB	-0.674604961260948	5.9954791404393	14.2634457374101	0.000158921404416661
WBP2	-0.472645822879871	5.75938652555941	6.96699605445123	0.00830267618787984
PLEKHG2	0.696963177516083	6.01394656365202	12.3342129664502	0.000444731568170146
FEZ1	-1.9142474282378	6.02664105260522	120.071103495457	6.10333737518482e-28
DRAXIN	4.65313191301263	5.6390077856337	305.808600994419	1.78777361640182e-68
COX15	0.3853909485507	5.89008546631565	4.2918749583865	0.038294912268807
MALT1	0.592581774128257	5.91431526712396	9.92340198575081	0.00163190470319206
TDRP	0.253686437711834	5.96162994361365	1.90258650605625	0.167789092246669
AGO3	0.34385932386814	5.87901351642028	3.42500694108304	0.0642159732829144
ZNFX1	0.056210368909746	5.90018256097047	0.0907270579018018	0.763254878966503
FAM160B1	-0.0118420194251083	5.8937365428568	0.0041812136628181	0.948442876388685
MTMR1	0.620650087393382	5.76490501676834	10.8866529393215	0.000968597016111475
TRPC4AP	0.682026430138231	5.75328588141067	12.8825952693561	0.000331652009851155
IDH1	1.13945763402008	5.77042855184037	34.551568728019	4.15106872242106e-09
SASH1	-0.798018428002182	5.87801796484487	20.1761177444307	7.06292495239493e-06
HDAC4	-0.072801325775999	5.878532521722	0.158596916316412	0.690451600388416
CMTR1	1.33371081949486	5.77825014722901	45.7899459745624	1.3163743221056e-11
CD2AP	-0.261034780426162	5.88032663518846	2.05726815160403	0.151481533306257
MRPS14	-0.977747416180238	6.1925583917985	31.1385835232008	2.40248185242282e-08
NPTXR	-0.129497551422607	5.81707391401879	0.507091940289058	0.476400449909378
MSH3	0.318646242581481	5.89312075841343	2.80384144943838	0.0940387541306535
LRCH3	0.0536163129569196	5.88880741018202	0.0843277060577705	0.771516109832841
LEMD3	-0.254544921250938	5.92143128991426	1.97474300551627	0.159945317389401
UBE2L3	-0.0308785134748968	5.81161377550597	0.0285203904333429	0.865891179884884
USP42	0.614470468892156	5.87216581800659	10.5112694466876	0.00118648718328838
RBM28	1.02455097549322	5.80575111651829	27.2243280678539	1.81164678359658e-07
SCAMP5	-0.757330215427096	5.85235589442792	18.3417501627578	1.8461666805013e-05
SLC44A2	0.40329567289731	5.8487040877922	4.65171223422004	0.0310225885064118
PHF8	0.523859633773293	5.87337231909436	7.58114706560435	0.00589818957270168
LRIG2	0.75250117520884	5.80304148651466	15.6548828748472	7.60160597877708e-05
TSPYL5	0.0955797550223716	5.61608275321591	0.264353407324222	0.607144956929985
RCBTB1	0.676988538455853	5.79638979933377	12.5569627544693	0.000394732783775256
MYRIP	0.406102177031082	5.83110749150647	4.77855744753643	0.0288162504743534
KLHL3	-2.36077023395217	6.12150801492652	183.803249770885	7.16247942794846e-42
PRKCSH	0.867164398485588	5.64393655025248	20.3180889878677	6.55776696837791e-06
WDR45B	0.24139225387518	5.80569428983616	1.69796735583414	0.192554017309503
LGR4	-0.811328672434881	5.93087529369961	21.0624169138955	4.4456259283553e-06
SFXN1	-0.244797756095201	6.00772935525511	1.77788067900495	0.182409782332037
FASTKD2	0.230732668145261	5.89529399646548	1.50932152525232	0.219242644790797
OAZ2	0.441595891950272	5.8155386039756	5.6269767143723	0.017686109198413
UPF1	-0.170181143071889	5.82677456358174	0.866534211799411	0.35191657556561
PCGF5	-1.98025721277708	6.09125983269271	128.864985162782	7.25921185440174e-30
CRIM1	-0.690073782740076	5.88881606454365	14.9957874108569	0.000107751443044802
TPCN1	-0.030074013629773	5.85197550414383	0.0274836138670906	0.868328648867832
LRIG1	-0.525053601770669	5.79251853042262	8.62574958187535	0.00331444024625664
RRP1B	0.912781796193071	5.7484589218786	22.4573691509306	2.14859589861593e-06
TIMM10B	0.0890405908152021	5.8650970525867	0.234780088239255	0.628001895418809
ABCA4	2.91840423044022	5.70527989377988	155.20632038457	1.26213740178861e-35
PDK4	-0.341800464202455	5.71588323680858	3.62772878885187	0.0568243133942692
ESF1	0.690127804566751	5.79534370586549	13.0581801649135	0.000301962687331217
SLC6A1	-1.68749448326289	6.01606406258789	94.1999779824421	2.85203853906157e-22
SPRED2	0.0826050229634894	5.86617284830756	0.203554703969218	0.651866762113174
ZNF589	1.20859822010509	5.83945329855557	37.5301891314556	9.00089982215767e-10
SPAG5	2.53455230114543	5.62170767297769	123.895129176058	8.88157944264493e-29
NINL	1.50067472805242	5.73499810281007	53.1018468329979	3.16694551719669e-13
PDK3	-1.1093161074347	6.05107168084341	39.188283942502	3.8484263824653e-10
CPEB3	-1.34476156615614	6.11558387910711	58.7998655134764	1.74553200963381e-14
PXK	-0.534646391323095	5.9895109386422	8.9924505860052	0.00271097210382833
CDK16	0.0587576713736365	5.7480063808725	0.101645697991529	0.749863599294567
VPS37A	-0.727977854516679	5.93881075572838	16.7514704815482	4.26092295583422e-05
MMS22L	-0.553106229478828	6.24845246919023	8.9289069567628	0.00280692276698771
LARP7	0.834853427079453	5.768417947433	18.1181076198027	2.07617648251148e-05
HMGA1	1.39815621133401	5.58131816832928	49.76186261287	1.73585486389569e-12
MSANTD4	-0.433906318177658	5.81715625314772	5.86064968171641	0.0154830779528933
ZNF566	0.111823614271892	5.95458404051531	0.366544160824915	0.544894049094095
STRN4	1.28050571617711	5.657121910421	41.2588402310827	1.33347403039132e-10
TSIX	-1.03376050539137	6.52721839082882	33.1595393203627	8.48988444666591e-09
AMFR	-0.129295625746195	5.6902654201659	0.497816223602186	0.480461229317102
FILIP1L	1.00738818977864	5.71104885184801	26.717213747309	2.35514048771056e-07
EFHC1	1.1530703575163	5.9065754127691	33.1753643141771	8.42107023893906e-09
ZFAND3	0.499014859544813	5.82262464481325	7.02750223311864	0.00802672320866443
AMBRA1	-0.134566429263419	6.00087229500876	0.524529925304336	0.4689157154643
USP36	1.13252606367045	5.70653888912961	33.4584454622875	7.28029545474981e-09
CLDN12	0.127850691285818	5.90689768511869	0.486551815334792	0.485469505937339
NEUROD4	3.29025574735043	5.906703729398	188.915872937028	5.48246711177678e-43
TMEM97	1.30677646187323	5.57903936351381	43.8718789153822	3.50590052570968e-11
VDAC3	0.181035652659978	5.74957091012385	0.97603856519278	0.323178781441762
MAU2	0.64524247240254	5.81989372800442	11.5446120146864	0.000679458781053292
TBRG1	-0.136848719114607	5.97644633052352	0.562836248424375	0.453119726954167
MCM3	1.65691350203588	5.59166958274694	65.3740872119803	6.19481118088376e-16
ZSCAN29	0.365109459319218	5.99038270774292	3.64383954908175	0.0562770093736736
FARSB	0.665577921839408	5.73988889000921	12.383928861701	0.000433044987024844
ZNF559	1.21592934883682	5.82315434709873	39.1697986798722	3.88503553643306e-10
HBP1	0.454545569884578	5.82789448392556	5.89854521411313	0.0151533959887493
ZBTB43	-0.265941600088767	5.97069720868637	2.1357998887856	0.143895385557371
FABP7	-0.388103792701837	5.7930769544846	4.66432982141055	0.0307954397452902
GFOD2	-1.31952952911412	6.27092448041546	55.1800612734929	1.09978723078518e-13
ZNRF2	-1.02351504000385	5.93715192619321	34.0387325325435	5.40258506803346e-09
LRRC8B	0.128694647819749	5.86039718832623	0.479356831478029	0.488713790036659
RNF41	-0.851940497849749	6.21858973815258	22.1965677700943	2.46113369151052e-06
ZBTB1	0.778172139232701	5.82162077491028	16.7261689110103	4.31812478139749e-05
MAP7	-2.15064056656539	6.20470106222825	151.491733285557	8.18300346134678e-35
OTUD6B-AS1	-0.339719780473023	5.90405610868238	3.51423732699168	0.0608436544135705
TRAF6	-0.388300348271927	5.93257177885118	4.61910193859499	0.031617788009897
COBLL1	0.770336753848842	5.742515809872	15.8817315961414	6.74264277175125e-05
ATP1B3	-0.228263780448457	5.84127110572655	1.59022763776575	0.207293613751136
RNF14	-0.692641738422111	6.11450765649387	14.6776707586295	0.000127548391114337
FOXP2	2.05162146992224	5.96233766388694	95.1034998164095	1.80687004620276e-22
LRP2BP	-0.429180020205606	6.09020363930063	5.76330615783488	0.016364251816304
ZNF100	0.375384325942959	5.86013100377204	4.03266795327738	0.0446273138947617
RABGEF1	0.352246891384973	5.86707957577701	3.55617812884341	0.0593241810484236
NAP1L3	-1.4189979077751	5.93848811832153	65.8382768262558	4.89483200989011e-16
ZBTB21	0.294818360615242	5.82587804198513	2.51821895765349	0.112537625434855
PITRM1	0.402798881942719	5.7274345173319	4.5625597425502	0.032678197643079
FAM104A	0.696208955441531	5.83388029743763	13.3096095579198	0.00026404934152266
PPP2R1B	-0.836575125579462	5.92585686837046	22.3078118750378	2.32259840012312e-06
C3orf70	-0.616474789284724	5.9126444647552	12.0311758433008	0.000523180616831439
CRTC1	-0.835695545809162	5.86355144967331	22.4702330168765	2.13425460451385e-06
DNER	-2.64359650127504	5.93583409271724	229.55917510702	7.43840010471622e-52
USP32P1	0.115217186285087	5.91969777987193	0.391361229552473	0.531584748280884
NEK4	0.293353301875989	5.84169811136611	2.47168475999258	0.11591361945738
PBX2	0.756376963935609	5.82803894105639	15.5271671503424	8.13280002918942e-05
SEC22C	-0.103164289902459	5.87424706659129	0.31556718408714	0.574283862945182
PXDN	1.82895095274292	5.8193900671616	76.7246187324834	1.96538012189736e-18
DCAF6	-0.0122104639104669	5.80404639976178	0.00434416327959042	0.947449266574431
RAD17	0.89409435524331	5.74968609306307	21.5295885122769	3.48411265124979e-06
TMEM63C	-0.598430412216416	5.85464395148767	11.2463983653825	0.000797776668083638
METTL8	-0.584886034379176	6.20424302739753	10.0433960929992	0.00152895067158438
UQCRH	0.114687024390192	5.66262012694823	0.389632420457957	0.532492680423785
PM20D2	0.000872129888965385	5.84356418172593	1.95212804214862e-05	0.996474726644521
GABARAP	0.0690724850643023	5.54955483781163	0.14067716752912	0.70760874209529
PSMD12	-0.016665863260696	5.87036245990841	0.00823063758556231	0.927712804746383
FBXO38	0.627431715579522	5.76881331491289	10.7362701318799	0.0010505586977771
PLEKHA1	0.133986491899349	5.84024408258246	0.535267694852976	0.464400591572985
PDCD2	0.924494067390226	5.74363320257718	23.2076299349384	1.45419223264004e-06
GFRA1	2.00833279096672	5.6456962309698	85.8335179614389	1.95740100467241e-20
PPP1R2	-0.12106344784916	5.8201579338905	0.435254577034868	0.509421807042243
ZNF551	0.0737045928529926	5.87553472835132	0.160421225915236	0.688769000171843
DNAJA2	-0.36223711961087	5.82243030211596	4.03757534744456	0.0444977102121931
ALDH7A1	0.258667861864599	5.83802309218489	1.92641395608171	0.165151310658818
NKAIN1	1.01258237911708	5.36865007267148	27.2935320648878	1.74795128677567e-07
CREB3L2	0.727263713412848	5.7102055990225	14.6369616437232	0.00013033314840353
GABRA5	5.89072304351443	5.79692736425041	386.043940386759	6.01350058070226e-86
ZNF713	0.823773149326469	5.8909653659093	17.4066224705162	3.01772719779077e-05
HGSNAT	0.409722060543017	5.82843381097166	4.7695133595936	0.0289680128032586
EML1	2.03609316245486	5.60923085989233	90.8728261751856	1.53209349643565e-21
ZNF623	0.634844001080962	5.75766173995613	11.1650974060415	0.000833505928734814
FAM155A-IT1	1.76254962371962	5.78112604126197	71.8804133170065	2.28642224084243e-17
CHTOP	0.521613853772145	5.74479526388862	7.63115514409031	0.00573685482770272
HINT1	0.147097068786587	5.60120281720473	0.626192226262319	0.428755480074438
SQLE	0.152889766024201	5.68621863950103	0.696423756516737	0.403987979380813
RNPS1	0.247411121967978	5.72481601618891	1.77123835730616	0.183228896801327
SLC25A4	-0.640994322937947	5.88068714882608	12.8558581842041	0.000336424385457498
SVOP	-0.961368756953185	6.21993431644099	28.566641475237	9.05284227719283e-08
LRRC8A	-0.0790817169309794	5.6908224219977	0.190067516713448	0.662860429890962
EIF4E3	-1.24560531180342	5.98784843701664	50.2194887847972	1.37475683881997e-12
CDC16	0.793521384426185	5.78172428276523	17.3020191720635	3.18847866554425e-05
BRAP	0.565476397216134	5.79664625786516	8.9914443384747	0.00271246528132638
BRCA2	2.13792571165136	5.72799708202151	95.3573295939292	1.58942944545687e-22
JMJD6	-0.753441346433904	6.0773363243387	17.7698391915964	2.49304141007135e-05
ITGA6	-0.0739800597104129	5.57040302000181	0.161942253968363	0.687374589978514
RIT1	0.19753761913199	5.9068957190476	1.14883046959312	0.283794107148073
TRAF3IP2-AS1	0.130869328719963	5.96741337962242	0.496185775081102	0.481180871043469
GIT1	0.531214066917388	5.63332285475296	7.84220732051097	0.00510402456373965
GABARAPL1	-1.31610829232541	5.95478454294789	56.5109406834031	5.58865560682248e-14
C11orf87	-0.0230705131858495	5.86748449084861	0.0165245358839456	0.897715476122501
CEP41	0.886699874811994	5.87501041213266	20.4193210523483	6.2198658726129e-06
CCDC90B	0.491324478372693	5.86498359468463	6.60702196905632	0.0101577395237991
CDC42EP4	-1.172820376955	5.8378093379243	44.535609956569	2.49772600176753e-11
SDHC	-0.236797894075875	5.91113215156356	1.67817238513753	0.195167476626797
SPTLC1	-0.076436216107847	5.90565039663839	0.169068669030196	0.680940840691582
DIAPH1	0.301839285105901	5.78833910711451	2.56982880991763	0.108919518230844
GGPS1	-1.12044553119782	6.40939983120758	38.7256539599117	4.87756131530116e-10
CLSTN3	-1.3253418577207	5.85653023380518	56.9165069317737	4.547130095788e-14
PACS1	0.00772529906173754	5.73928049070933	0.00173883218360515	0.966738406613726
ALG9	0.558393516659303	5.79934830016832	8.74106909399307	0.00311122057014222
STAG3	1.58642494326045	5.85013710828992	62.4642948870501	2.71319278763996e-15
RNF170	-0.220879204879566	6.07090405864923	1.44117561029549	0.229949195869643
PRKAA2	-0.456049224901316	5.91661131208656	6.48601598985127	0.0108726378144513
COX6A1	0.440429550448411	5.47844262519455	5.4788170809106	0.019248280460151
CRY1	0.0358459302927666	5.93560711323296	0.0383450462800283	0.844751907036202
IFRD1	0.526194434539403	5.80200050463613	7.84642990340805	0.00509211656996171
AC093525.6	0.270223796493931	5.94922347827819	2.04938018251396	0.152268168884311
BHLHB9	-0.100070652839659	5.84831134317855	0.301219538453395	0.583118887945863
MAN2A1	-0.504335189904637	5.71402274551791	7.86103528616067	0.00505114620364794
ODF2	0.910422261792553	5.75348412583361	21.6217049223589	3.32072651790423e-06
UFL1	0.357830981070701	5.78537713587285	3.69103879566084	0.0547055353850922
NSA2	0.869828098541675	5.68056973211067	20.2627812478974	6.75009987617337e-06
OGFRL1	-1.51650345135855	5.9126841830906	75.4136300473405	3.81745642553525e-18
ZNF131	0.492198011663886	5.76019462663908	6.7339404638781	0.00945954018090252
KLHL12	0.553670502339022	5.79153804653068	8.42625711450514	0.00369840856918266
SYN1	-1.28644451883309	5.95466527837082	53.3419172167539	2.8026201020158e-13
MMGT1	-0.176540040923706	5.7412678947269	0.948238535623858	0.330168068530345
SH3BGRL2	-0.54961194068294	5.85922477014058	9.48667831530637	0.00206969195842359
ZNF331	0.205179734400914	5.87178202829936	1.21435431544139	0.270471472270353
CIZ1	1.00185713605593	5.6268091060775	26.3797081678091	2.80471583806803e-07
GOLPH3	0.0640765972429748	5.76942444589118	0.121951152091803	0.726927867321322
NUP43	0.244707355926891	5.82736151918904	1.71337691648303	0.190547818409112
MLLT1	-0.0545280772678068	5.76723476029652	0.0893863154622778	0.764958782784406
DGCR8	0.840068310835567	5.75425930278379	18.8948683908165	1.38123722185806e-05
PCDHGC3	-0.836281966676218	5.70425351360969	22.1491098246165	2.52272915823637e-06
SCARNA17	0.634172048552741	5.71187372513205	11.069578145095	0.000877556454501693
SHANK1	-0.397937056222302	5.92047236468082	4.87815479718654	0.0271986799390181
TTC33	-0.581327736938457	5.84850542763802	10.6846552833657	0.00108027862883336
ASTN1	-1.01484582241757	5.77536467606747	32.949090975311	9.46039703344682e-09
TLN2	-0.660021955370712	5.9677139586592	13.5396208433478	0.000233579578150196
TSC22D2	0.0681951037926389	5.84273672020636	0.139253807740523	0.709023958003104
PRMT1	1.77154516888041	5.4341287268319	74.4847709666483	6.11078508456844e-18
DYM	0.276791536467366	5.70991537653009	2.22348249818457	0.135926150810046
TAF9B	-0.48803709029883	5.86774049861346	7.41424731269753	0.00647093799119616
IRS2	-0.968501934389065	5.95779417905258	29.8352330168743	4.70365847736702e-08
GNB5	-1.16060317979121	6.19784308407015	41.8719233679788	9.74519621662423e-11
ANKRD44	-0.0434258972335119	5.77184610119386	0.0551654620734325	0.814307081670437
INSIG1	-0.604142444439311	5.81543775708107	11.4730868824411	0.000706112975758007
TCF3	1.93331170593463	5.56030793079524	86.5121147893355	1.38883909774454e-20
F2R	-0.47002311050832	6.12887085983711	6.29983320811371	0.0120749333209328
RBBP5	-0.553115627228497	6.00558373656437	9.18044427885673	0.00244614638310163
PCCA	-0.544757878330742	5.84878570843038	9.36176040892191	0.00221559246262013
TCEAL4	0.26865881434959	5.72127297660658	2.03136183570646	0.154082487126055
HIF3A	0.657338254908219	5.73563020842032	11.5943331070612	0.000661530928604791
SCAP	0.787033709869452	5.67739625335373	16.9145593561791	3.91005267047081e-05
RPS6KA5	-0.882469396069556	5.87269396170837	24.731884993173	6.58851329003838e-07
IBA57	-0.397410161564044	6.07551946122621	4.71394668258168	0.02991888951794
FBXL4	-0.0920142363296998	5.82989342537254	0.25034091056304	0.616835134100814
SDAD1	0.734100778807493	5.73782756121414	14.5564892423268	0.000136019377753693
COMMD2	-0.379471900113256	6.00866605719311	4.25230872464358	0.0391970089667387
KSR1	1.25649288613844	5.69267496115664	39.2891591256027	3.6546479996591e-10
GALNT11	0.45761990543714	5.74294675183697	5.99513975078466	0.014345344638571
LMBRD2	-0.27383319294622	5.8600449004516	2.27600433316552	0.13138998566477
BNIP2	0.178758619976949	5.799970453585	0.930813524787446	0.334651620365389
EIF4ENIF1	0.33195788370882	5.78876964419636	3.11726433787292	0.077466737154261
SLC22A17	-0.42149158657077	5.73663354326082	5.50323712276239	0.0189813044491689
DYNC1LI1	-0.260187023002014	5.87833894790421	2.05814378565432	0.15139449390716
TMEM151B	-1.71015347740271	5.92101766526498	95.5274763708184	1.45852862206692e-22
PRAME	6.23214515386963	5.4239121484115	391.748772959502	3.44484295082624e-87
ZNF273	-0.327503092921896	5.94974969817171	3.22654150702387	0.0724535515350749
IPO5P1	-0.10263267987861	5.89985652895523	0.303218839300001	0.581871499070457
RAI14	0.612072022682085	5.6743646061911	10.3755937243781	0.00127692076882082
RBM10	0.81815985803247	5.64024866068065	17.3440201955409	3.1187805249494e-05
ITPR2	-0.962056337072507	5.91688184883247	29.1390694725092	6.7364725185156e-08
KATNIP	2.16015794871672	5.71894799419732	99.3237107238895	2.14425427403351e-23
SLC31A1	-0.754568973033383	6.24555538507838	17.2455619347893	3.28463903822436e-05
MAP3K5	-1.78296176328321	5.94173758642257	104.637861239055	1.46628062479822e-24
NSRP1	0.907844581227489	5.78911073806171	21.6086204464652	3.34345733536811e-06
OPCML	-2.84567240738895	6.24058440900617	262.025737922055	6.20812011746251e-59
TXNDC15	-0.567147622821094	5.8935949364693	9.85219246679144	0.00169629474968041
RNF13	-0.301862436857857	5.82526087697802	2.76347755899461	0.0964383967541405
PRKXP1	-0.250476313996092	6.15182418411504	1.82339725674433	0.176909423582376
CHCHD2	0.649362569849944	5.59201613854153	11.896255370349	0.000562469065854369
ZNF347	-0.392330060477034	6.12922188377705	4.54732586560517	0.0329702007316317
VPS37B	1.88719989320487	5.60604169895699	80.8585125782609	2.42471092331973e-19
SLC4A10	-1.04848191870416	5.9892204263923	35.3459771374652	2.76038134708337e-09
SCFD1	0.0906592402318141	5.80117034245198	0.23976983509132	0.624372401411796
VOPP1	0.221161925085937	5.72042420597567	1.43305764714835	0.231266076376906
MAP7D1	0.198399625959299	5.70310950324587	1.11613474113928	0.290752269069122
PAIP2B	-1.96255921360194	6.00442525216714	125.860642915492	3.2985200857899e-29
ACBD5	-0.183828818336138	5.83355624367085	1.02102683431263	0.312275564946202
JRK	0.699888895291378	5.74028694312207	13.4941921133148	0.00023930297592786
UTP14C	0.650513858571552	5.7523137217631	11.5860347308896	0.00066448949916871
KDM5D	0.466229644222203	5.57873687818228	6.12135566722213	0.0133558335857199
PSMC1	0.370734391458946	5.68764876195877	3.85677698687518	0.0495454174814233
DOCK11	0.225726820942321	5.71009989985734	1.47472647456715	0.224601440567721
KDM1B	0.760373633211959	5.72571218268885	16.0070158010722	6.31081889983759e-05
MTMR12	0.333463150233744	5.7745812303402	3.17776935945352	0.0746465693208874
KLHDC2	0.478503943945725	5.75191272045906	6.44841654385224	0.0111051273890042
SMARCD3	1.85966580659335	5.60530464412967	81.6224315523406	1.64733759064337e-19
PRKRA	0.94490665360499	5.62390037642469	23.785308681574	1.07701380856663e-06
FBLIM1	-1.65084266734646	6.75878291423279	86.8602108064405	1.16469152707066e-20
IGDCC3	2.59420215483365	5.70382205363952	130.079217134346	3.93746008356887e-30
COX7C	-0.283341756988964	5.68225589229707	2.46556787740657	0.116365639329783
MMD	1.78101440737107	5.70765375585287	76.1785847954618	2.59136800977816e-18
HSF2	0.845247689206803	5.64118982936179	19.5418249386972	9.84210106792088e-06
BTBD10	-0.558123134194124	5.80118532675718	9.68011057154916	0.00186273419497961
HECTD2	-0.0416437439541523	5.8126001152408	0.0523468844920103	0.819028707584953
POMT1	0.191246803017028	5.77337177234686	1.06761563969141	0.301484638014196
BCL9L	-0.219302887794839	5.78614460182397	1.45777272185663	0.227284836707098
TRIM23	-0.945691833059028	5.91679228017128	28.5776270206106	9.00162684839836e-08
CD200	0.211527638202094	5.66174798017227	1.30249574169454	0.253757850452956
RBMXL1	0.148585574730586	5.71903371916624	0.641201862745547	0.423275920099486
IGSF9B	-0.176989341320411	5.77784008908533	0.943562781677585	0.331363266570597
ENPP7P13	0.785410801470312	6.11010628924765	15.2991596067134	9.17573236031634e-05
PTHLH	5.45081848745242	6.13979801446346	386.481653817285	4.8287450937482e-86
METTL14	0.482194243629059	5.83108836200722	6.49739387606981	0.010803273314641
EXTL3	0.567699009930663	5.6817984030172	8.92789508423816	0.00280847827188733
USPL1	-0.491322123878387	6.00073649537303	7.60918755783473	0.00580716428115838
COPZ1	0.403067795610311	5.65168240830454	4.56725922617492	0.03258866389208
C7	0.778478072277189	5.45580437679473	16.1441677645356	5.86990389692818e-05
HSD17B12	-0.326543022904144	5.76896113430023	3.32480138318847	0.068242256642865
KDSR	-0.466831520811772	5.96307232030353	6.58673426008868	0.0102741474400823
ZNF594	0.776003415503162	5.87484051406924	16.1557971272315	5.83397395468506e-05
TMX2	0.452643125623908	5.67211690904868	5.81697373903995	0.0158722311562078
DHTKD1	0.13035004938442	5.80307526869564	0.492553662484013	0.482790380200011
VSTM4	-1.4219743338638	6.59279765519158	63.1698216758029	1.89631578364701e-15
TMEM65	-1.49759036321402	5.88272560274606	73.8117002309159	8.59357162544272e-18
C2orf68	1.22608771752933	5.7025233425558	39.2333897601553	3.76053946672795e-10
MCM6	1.78846508065934	5.62645717891185	74.2473830554069	6.8916118361466e-18
NAA30	-0.281149086896446	5.85103829599507	2.4398531361424	0.118287299913146
COL18A1	0.411985311527854	5.6316689356882	4.61758380180879	0.031645785396089
PLRG1	0.290964241655665	5.68862318080857	2.43488160824641	0.118662853669185
VGLL4	0.600056140550221	5.7025876627113	9.72958379700799	0.00181325542917664
NCAM2	-0.754659763745846	5.88463562272861	17.9220502339351	2.30139250795919e-05
FBXO10	2.63730176890288	5.73685171716277	136.245516609329	1.76323345159985e-31
SPPL3	-0.145333467527484	5.79934507064306	0.632988950104874	0.42626106241687
UBE2V2	0.178079975068263	5.74236086820194	0.931827942586018	0.334388385389306
NUMB	0.114712180530017	5.82133706780702	0.384534436521108	0.535186417598053
KCTD10	0.69154075108619	5.78186002350785	13.2019099464401	0.000279663965074741
PPP2R2A	-0.219204463459226	5.85532947387223	1.4545310953149	0.227802289236582
RFX5	0.779186069891612	5.70149931149635	16.3636893787434	5.22771955033063e-05
TGFBRAP1	-0.334240401008007	6.01800506624788	3.25567463186422	0.0711766423522043
APMAP	-0.642860454222066	5.74529551073067	12.8105981974324	0.000344661352268514
STRADA	1.3506451381693	5.71448398766955	44.9189901582845	2.0535664194489e-11
DOCK8	1.82576938059219	5.54324539312375	71.3626775650672	2.97241871447827e-17
LUC7L	0.659939438825056	5.742855904418	11.8622108505479	0.000572844985965998
MRS2	0.118388293371466	5.78807849552825	0.415813155504608	0.519033626270179
ELK3	0.264597695295221	5.77494990007896	2.04611622155606	0.152595023033162
ITIH2	1.44104243163303	5.16856170997371	49.3675705474599	2.12225088218881e-12
ZNF718	0.244125446838903	5.89498188017991	1.66043567579462	0.197544510058936
TYW5	-0.275488503916395	5.96698923603836	2.27576546629302	0.131410229309917
SAP18	-0.444706319771067	5.79311923035359	6.06421364639633	0.0137948160605981
B3GAT1	0.589246441089575	5.74499917734263	9.69819376448152	0.00184449223641455
SLC36A4	-0.115512561525508	5.78292711553047	0.407767990238931	0.523104564796765
C5orf15	0.276363532731265	5.65386485988197	2.18147314014851	0.139680706310931
PJA1	0.905171045619467	5.41675812462468	22.0345937260846	2.67780385774329e-06
DNM2	0.126756112514234	5.67306313275013	0.468496470103744	0.493679676941946
COL11A1	1.50911139984781	5.63148049622834	54.7420260429767	1.37435700834418e-13
ORC2	0.131654091901241	5.82213957719901	0.501135937252911	0.479001426024613
PIBF1	1.18588837729625	5.71196481258259	36.1595366947211	1.81806578280141e-09
AP3S1	0.271064212319976	5.63908569731327	2.09802365024139	0.147489672343315
KMT2E-AS1	0.638593825353826	5.80724659894331	11.3751765050693	0.000744321518001503
IMPDH1	1.81772970340947	5.61334437577722	76.4193031231012	2.29397969244916e-18
USP40	1.00950476967007	5.70180031416558	26.5735537309076	2.53692805920473e-07
ARL4D	3.71437984354197	5.40421243079476	223.350599772792	1.68095791800274e-50
PCDHB16	2.1913749556009	5.75828007490233	103.211104921174	3.01272653791696e-24
PATL1	0.174831088246946	5.78431930106825	0.881412207987808	0.347815178619409
PACSIN2	0.227630079188381	5.63111602749155	1.49386038785855	0.221618463569416
SEMA6C	0.878293601630926	5.7241814327974	20.8618567074873	4.93627100213112e-06
LIMA1	-1.19470800432746	5.93672314440788	45.7500285574022	1.34347394098709e-11
RASGRP1	-1.83586193481032	5.97031582376821	110.540904475859	7.45903163161457e-26
UBE2I	0.353003695606976	5.64632257958553	3.4985431936358	0.0614228381118792
CCDC117	-0.210196664507617	5.81769743754831	1.35658013460257	0.244131054528014
OTUD7B	-0.505811005759493	5.88464587230233	7.76479901917373	0.00532742242161327
ADCY6	0.700457314824632	5.72072263182112	13.3691403558378	0.000255798575572765
SEPHS1	0.347835326229713	5.66293564113316	3.4578172840991	0.0629533660181538
SGSM2	1.27618690394489	5.69368220454011	41.6078892441007	1.11542250547947e-10
AP3B1	0.410378908633522	5.69886324066221	4.77491702281397	0.0288772380298861
SMAP1	-0.165176103712437	5.75379619214466	0.829914361879325	0.362297293326353
SYN2	-1.48973820602095	5.92777304031617	72.439632298758	1.72220341136136e-17
DKC1	0.898786742386909	5.65160565376746	21.0203642939632	4.544275409182e-06
TNC	-0.392404872455962	5.65928390896676	4.64477832958329	0.0311481597267105
AKIRIN1	0.353529216145653	5.7484593703367	3.6216521042781	0.0570322112765941
SQSTM1	-0.957544724025342	5.73504591844473	29.0949735515699	6.89155529051698e-08
CWC22	0.362080637066992	5.73914718449627	3.62007646698184	0.057086249308697
ARAP1	0.933708712116159	5.68002263684539	23.1024151611338	1.53597647068352e-06
DLST	0.269343222109344	5.74681619625103	2.1075536575521	0.1465734691249
ZNF791	0.36969854677938	5.7931482333294	3.88826839994255	0.0486245326675922
SHF	-0.644854330731225	5.73201697836291	12.9285990953005	0.000323599868798364
GPSM1	0.50586890137893	5.69968978741242	7.13793000845294	0.00754702262414466
ERGIC1	0.274688074643454	5.58848319969292	2.18492856709062	0.139367529908855
EYA1	2.91270486763883	5.33676997039735	159.324286274666	1.58959153400779e-36
AMZ2	0.592256203258803	5.57596768168689	9.63822555232343	0.00190569249276062
COL12A1	0.505841692180118	5.6603028390397	6.89914016124317	0.00862372157322365
IARS2	0.563793826611648	5.66017453340264	8.95170359382652	0.00277210948098068
PCMT1	-0.493594686627236	5.79561879621557	7.44517816026155	0.00636066225092437
AP1B1	0.503817946345136	5.57786660217744	7.04904568971284	0.00793074924755124
CEP170B	0.447294691265504	5.70771657875425	5.63857888276462	0.017569442570485
TBCEL	-0.147628426336807	5.78117009022203	0.648502159302556	0.420648706204048
STK38L	0.165346167981208	5.7658390811581	0.803276900787424	0.370115432456098
ANK1	-1.87387650883076	5.9533751895132	114.187569831128	1.1854723925403e-26
ATP8B2	-0.501487805462231	5.92302018701146	7.64739340396407	0.00568544126055538
SV2C	0.889735208835004	5.72621124530794	20.93858730223	4.74244724707081e-06
AC006978.1	-0.607927506460408	5.80872038409516	11.7136816902742	0.000620422483077871
PRDX6	0.26075700863753	5.6540186966272	1.95198459634695	0.162373152001161
TIMELESS	2.68664314704489	5.59923785157424	142.035276140441	9.55362093008634e-33
PHB2	1.21823517921347	5.40145067427156	37.0021155345052	1.18001147529608e-09
MYO7A	2.56908324030896	5.5114469459201	122.259915336181	2.02494095539394e-28
RPS4Y1	0.868909908099216	5.37737061742959	20.5076228953939	5.93942412323231e-06
UBE3B	0.731533702502972	5.71185439585531	14.7325925050879	0.000123886066162488
PPP1R21	0.484110493374569	5.74043954460759	6.51868638818559	0.010674681973575
BTBD11	2.00043651145436	5.51172557089467	87.3849511068101	8.93275775431553e-21
TXLNG	0.286620504512434	5.7460502446348	2.35654396997625	0.124758309581518
MYCL	2.71820342772003	4.826053880336	131.593040655916	1.83661478742498e-30
SHANK3	-1.97273582877094	5.87629878812784	128.222577078699	1.00335718341473e-29
FBXO3	-0.0199751955364556	5.63328275271666	0.0118054013044642	0.913477988470666
SLC7A5	-0.0671989515942458	5.54424917799227	0.134625307636298	0.713683753472122
CARF	0.309113850477124	5.78629412984653	2.73933662228792	0.0979054027754073
PIK3R4	0.750084879543803	5.67558989971893	15.2753413989879	9.29216456471959e-05
ZIC3	0.08270652050708	5.70404137837429	0.200938328589586	0.653964517912022
CLK4	-0.519896455972668	5.81309562286045	8.43978249589819	0.00367100153123082
ANO6	0.0509893800294338	5.68054675628834	0.0757291835816716	0.783170761390506
ERCC6	-0.210181407124453	5.77021642640664	1.35336146369079	0.24469131978902
ITIH5	0.388294875494944	5.5275454628132	4.00372781351405	0.0453997469036889
OGFOD1	0.158087628408185	5.75321150847446	0.712562924846068	0.398594293720943
ORC3	0.578618119708394	5.64624308254523	9.28928468987577	0.0023049814869016
NET1	-0.237425678279372	5.67437787900356	1.6655027095659	0.196861993845564
NUDT16	-0.102902069261519	5.6977868329005	0.319153325588218	0.572116910035918
CDH24	2.72518713551447	5.59372121078215	147.245677688716	6.93465968185346e-34
KSR2	-2.51768648785289	6.13639060737917	205.728268514629	1.17457629101646e-46
NCSTN	0.560631191233952	5.56995234271482	8.61829030909088	0.00332804073519068
LTA4H	0.208987788300158	5.60071544114159	1.22722391730211	0.26794760012989
ERLEC1	0.135108365206804	5.7280996957581	0.531328463400868	0.466048880808541
DUSP4	-0.360319171013253	5.81779660773924	3.98132884647111	0.0460072540288024
PSMC6	0.0924095913614636	5.68571869114336	0.249701434650735	0.617285384969887
ELMO1	-0.901365508418274	5.8975249822453	25.425830495342	4.59721218965794e-07
LMBRD1	-0.788993749654835	5.81718432060854	19.6939777255732	9.08873375246224e-06
FAM126A	0.191560818923381	5.66463064090816	1.06763580305787	0.301480073110549
SIPA1L1	-0.91529178452907	5.76362007524999	26.5022894710534	2.63225962786122e-07
RGL1	-0.725025316130362	5.59369677912845	16.5533616906988	4.73000602195623e-05
CHP1	-1.12381473058111	6.09234003691036	39.2113578675573	3.80321382404701e-10
GPRIN1	0.65076785771778	5.5818568709652	11.67939079765	0.000631962222239805
TAC1	5.62494895594696	6.04017740494658	397.344120576165	2.08492757856089e-88
JAM2	-0.872597573096486	5.7572453462878	24.3332364584763	8.10288254152458e-07
UBASH3B	-1.75127559820684	5.89747938809471	99.6091971194244	1.85640356810239e-23
DNTTIP2	0.546256432229723	5.66799798307591	8.43401394574978	0.00368266523161572
GRID2	-3.48685520996481	6.03071493350577	383.665626462014	1.98110139377986e-85
SAMD4A	-1.8364954144993	5.89662713254373	110.167784514402	9.00380078584414e-26
DNAJC21	-0.0782976168878162	5.8002061981221	0.179012625529374	0.672223151169425
RANBP1	0.964370992613314	5.48899461286804	24.067804397016	9.30023359157087e-07
TNFAIP1	1.15019634272771	5.54483973569975	34.2464073479792	4.85571021215151e-09
LINC00667	0.417665877912855	5.695165788075	4.95931336860256	0.0259505095928859
ZNF585A	-0.00395730904132073	5.8358421848203	0.000463888712722849	0.982816430338178
GTF3C3	0.798288601764445	5.6707100654834	17.2543964488409	3.26940154752659e-05
SCARNA21	-0.279105433444658	5.55330800540992	2.44815989747497	0.117662728545293
CEP63	0.239726722344334	5.80761513210258	1.63207374137036	0.201416460766461
FAM131B	-1.46079676131842	5.76353422849995	69.5620395790401	7.40483837753624e-17
CTPS1	1.70587783128714	5.34780776781569	67.907513119874	1.71347031016109e-16
CRX	-0.61416217015233	6.35669605956271	11.0561185831555	0.000883949996168791
TECPR1	0.621626811529747	5.75843776824429	9.77148707993729	0.00177239039770851
CD81	-1.24255656814767	5.65073116978728	49.8606333664943	1.65063406314005e-12
UGCG	0.00948208748555733	5.73670314894165	0.00263087801532436	0.959092774813259
ZKSCAN5	1.37400887878469	5.67076015558432	47.1102416314219	6.71041282971516e-12
MTA3	0.465187277290495	5.70339162020483	6.04666217709782	0.013932610311888
MIOS	0.880073784276855	5.63516039901387	20.6300723873921	5.57140662997614e-06
ZNF568	0.465340493270422	5.7931416668805	6.06285801847169	0.0138054087815892
ZNF850	-0.427164685103352	6.06354539170445	5.17827828013769	0.0228709759514806
PARP4	0.857380773429139	5.66980992266349	18.5595551316665	1.646776666058e-05
RBM4B	0.534292982297571	5.68576330008973	8.03263379327178	0.00459419866224504
ASNS	0.753486324509472	5.63800104072155	15.0624646142113	0.000104011109026071
TMEM164	1.39647937975466	5.65207598285583	49.0168015287882	2.53779346984792e-12
SLC16A4	0.271617174045229	5.79764831385197	2.12920248128826	0.144515929438645
GDPD1	-0.910538600710297	6.1834055425498	25.1467013635781	5.31304555446985e-07
ZNF140	0.573075395977263	5.75385167867536	9.19885390787128	0.00242166699183235
TMA7	0.13437662550719	5.4949625987205	0.516110763510511	0.472505451355837
ZNF654	0.00722066051514992	5.79530802051181	0.00152091345120198	0.968891273287265
LINC01355	0.949480230656862	5.75801923105811	24.384281289887	7.89099286714416e-07
KCNQ3	0.247991831432335	5.7719367830001	1.75366685915446	0.185416420379649
PPM1L	-0.119227929755942	5.69935036045028	0.432006713270681	0.511005923906377
YOD1	0.178341820065337	5.73214104484085	0.920573064851567	0.337324549132077
JAK2	-0.0108335090416522	5.75387888090259	0.0035421631335737	0.952541062507598
DGCR2	-0.241631568495592	5.62543286335484	1.7820740001568	0.181894857270136
EDF1	0.476289212301791	5.44925666527597	6.27842946964257	0.0122216365725511
CSNK1D	0.401658149181701	5.72558973070226	4.56279498507551	0.0326737097425948
ADNP2	0.345646090378704	5.7198596631105	3.39080621202779	0.0655608852032711
GEN1	1.70023710042484	5.65425918617018	67.3786213054864	2.24065497834621e-16
SPTB	-2.16698930253584	5.89655331514503	152.877866261467	4.07347563165824e-35
CYB5R3	0.0885877012967172	5.51891022662859	0.223709490959948	0.636227892620382
MTERF4	0.478899882799478	5.70577624066925	6.50036979512697	0.0107852058316126
CEP104	-0.426089053281243	5.96485936160883	5.36129035899096	0.02058853443926
C2orf49	0.0158596925676533	5.70819653591518	0.007416678167111	0.931370915296663
HPS4	0.415859735367564	5.68697259455775	4.78816260450216	0.0286559793765229
EPHA3	2.17922245161053	5.6136684918544	98.5914551966561	3.1035549200412e-23
ZNF629	0.788945809807029	5.63313470408445	16.5728345115361	4.68168467476105e-05
TMEM50B	-0.170461687205297	5.72807307567327	0.886673584331632	0.346380329690873
USP38	0.148743655038027	5.72784529897875	0.641614436583822	0.423126790272785
ZNF121	0.96431527574785	5.60640749942997	24.6216159170133	6.97647715321533e-07
FAM200B	0.166134592826475	5.74825402196269	0.803748564115338	0.369974968391787
UBE2V1	-1.72984837546137	6.67204228971217	94.8522535690032	2.05138542839269e-22
TRIT1	0.982259747900086	5.32257673426285	24.6156497018169	6.99810976709897e-07
RUNDC1	-1.0274236407967	6.29793006568197	31.9738869059586	1.56259032918629e-08
ARSA	-2.15501064526757	6.88501983988613	148.462473748764	3.75869920074288e-34
BCAS3	0.858635644277418	5.63068855565591	19.4766971048699	1.01834475197017e-05
PPP2R2D	-0.367885258741791	5.8167581642569	4.11242664327548	0.0425692411705384
TTC7B	-0.756704377088674	5.81046333527904	17.9436834591815	2.27538275117953e-05
PTPN2	-0.425104977211381	5.89614729671605	5.483490967551	0.0191968837988054
COA1	-0.0118399592740409	5.88091277670936	0.00381770746294308	0.950731978713798
AKAP10	0.366833202221828	5.74188972043848	3.76825591034405	0.0522340709035766
CSMD3	-1.47115063450328	5.88846724304776	70.308586799237	5.07164537622946e-17
ATXN1L	-0.128541757693646	5.75158991267871	0.488876545623043	0.484428880128757
BBS2	0.310425762314474	5.62574866960131	2.75406959838645	0.0970072343662105
SEC22B	-0.375607212481835	5.75731646553083	4.25093317691239	0.0392287689830257
MEGF10	-0.676546397045812	5.62807697874726	14.3107630377197	0.000154976247231699
FAM227A	0.264137555303765	6.01284139741822	1.86576572002789	0.171960825746947
TTPAL	-0.00628664939014596	5.84279427157101	0.00108174812203288	0.973762355552052
ROBO3	3.45643628174111	5.78899405284723	202.333887858292	6.46457115371922e-46
PRR26	0.0388779413638693	5.83379985065271	0.0448723427434601	0.832238937697185
NUP62	0.847351425246054	5.54771416269109	18.4825258705031	1.71469237501964e-05
WIPI2	0.557976681971344	5.68037279265396	8.60447878770685	0.00335337322036268
MTHFD1	0.798457058200509	5.63354294938711	16.8295844912359	4.08908413078141e-05
ZSCAN12	0.280026413716439	5.77663921927836	2.16518995512898	0.141167177675107
PDIK1L	0.662921520360385	5.62091107014776	12.2297059701429	0.000470346100161176
SNRPD1	0.499389776170362	5.56444869935146	6.88810850052033	0.00867710376455748
ARPC1A	0.464715692691249	5.62098517988627	6.01185750192646	0.014210061290734
DHDDS	0.106615688265057	5.69310157210482	0.331939650902754	0.564519177348967
REEP1	0.583966485787379	5.68531338888181	9.4301343384804	0.0021344865268714
TFG	0.266875964746188	5.62661959793288	2.03142777125974	0.154075803367157
NBAT1	2.66241982047389	5.67936581306986	150.541204552775	1.32028190500371e-34
FAM76B	0.16629477989721	5.6355584608657	0.807370310286551	0.368898863136394
TKT	0.558791749673958	5.43073249828213	8.65650272713657	0.00325896194300553
PWAR1	-0.877466185807142	5.92255867605432	24.61399444767	7.00412338338488e-07
PI4KB	0.511832457801308	5.60489538790115	7.37461773136385	0.00661508509490523
NFYC	0.403228300732843	5.26456319497697	4.3869381885993	0.0362152944263075
PSMB2	-0.403898920390794	5.78544516100524	4.8923926348924	0.0269752777870645
NPTX2	2.34340168712264	5.48061911500556	114.935778980735	8.12878109408401e-27
NUP107	0.695792291715709	5.61924526015011	13.2072140803246	0.000278873598649916
RPS6KL1	1.25589373666039	5.66808369720994	39.6395777855752	3.05430347198602e-10
CWF19L2	-0.497825100221118	5.83229970384479	7.54535139140668	0.00601650880343372
AKNA	1.40763502424604	5.73238065838762	44.289352935792	2.83252598842097e-11
PIK3CB	-0.845413605060043	5.88504428849929	22.3910824603655	2.22404267328407e-06
ROR1	0.516270386361612	5.43012345425861	7.31052384817411	0.00685519400202731
STIM2	0.350562539755872	5.69644695803053	3.46145390173368	0.0628150596065308
ZNF480	1.30150472551149	5.67661179096615	41.7168402121822	1.05496391496304e-10
RALY	0.755830683772262	5.58230938550309	15.3729148588	8.82441759714774e-05
GNAI2	-0.378719801921542	5.72205233286077	4.273239662452	0.0387170477194789
RNF4	0.436575989146558	5.63995669983716	5.29726418935204	0.0213589464337109
AMPH	-0.78808514225708	5.77901808024157	19.4019494640412	1.05898905160294e-05
ZNF417	0.0527691584082839	5.82756466545993	0.0799455445186865	0.777371220708914
XYLT1	1.09439420096466	5.70644846388244	31.0551549487365	2.50799359807475e-08
FBXO9	0.0967720896801245	5.68988114357917	0.278725600103655	0.597537722587885
NAT10	0.851490093301711	5.56838904564447	18.8310082082076	1.42826138791184e-05
ACSL1	-0.0173008295473907	5.67421496730768	0.00884956003849879	0.92505188288122
ZBTB34	-0.578091999876772	5.80390122416429	10.3025936937151	0.00132843362699767
NRBP1	0.839841655814411	5.59678342457211	18.7163885951651	1.51673291915493e-05
SMARCB1	1.23718604621827	5.48495138911737	39.1839614797713	3.85695575011844e-10
ANLN	-0.540377779695931	5.67581891278919	8.94739443490808	0.00277865632857346
RUNDC3B	-0.650296652867922	5.74978059745508	13.3206102661313	0.000262504728856165
COPS8	0.196755722178827	5.628864945782	1.13396925592951	0.286930270356454
TMEM87A	0.0910591330657443	5.71015158544752	0.239255057657605	0.624744669775185
GTF2H1	0.382284140973644	5.65986838754226	4.16174464109749	0.0413467949398364
COLEC12	0.426721883694155	5.4037627013934	5.07986841881115	0.0242052068527215
HFM1	0.500422712938222	5.75576042714028	7.01872203799769	0.00806617806604903
ZNF606	0.66843094194805	5.73955714781037	12.0582443026901	0.000515638316841917
GAS5	0.98523110584208	5.4589335467165	25.6801709235433	4.02946138352798e-07
MAX	-0.891451056802713	5.73947301714314	25.257167878763	5.01727628114703e-07
CRTAP	0.478911892576161	5.55802950357814	6.38455612074573	0.0115117546216586
RWDD4	0.732613737946989	5.63316609477231	14.4053445610559	0.000147383420163309
CDH6	0.226044289486621	5.75650633216361	1.43110674100643	0.23158390268165
PDHA1	0.70608194985821	5.506161000037	13.5330438027985	0.000234399576715467
LINC01410	0.344069891789801	5.93265122505147	3.27834929494793	0.0701995011735684
CSNK2B	0.928943723884721	5.41850456256526	22.6805520242262	1.91294221358107e-06
AGAP2	-1.26655770594341	5.79819951543112	51.827942063958	6.05834731626205e-13
DOCK1	-0.245281645102629	5.70520602112656	1.79736607505029	0.180031250005989
AHSA1	-1.03013415122225	5.82294256668158	33.9718398468405	5.59155073012089e-09
PELI1	0.0787097096697977	5.66731927415173	0.181208949262547	0.670336340689987
SLC9A6	-0.57714006192981	5.73880523952483	10.3901610369626	0.00126688573968103
UBE2E1	-0.49323701547812	5.73866248890275	7.57751294867802	0.00591009275358218
ZNF226	1.00400767799335	5.67358433189957	27.1060258701079	1.92596662440613e-07
DNHD1	0.885693979338269	5.69116736376474	20.5564109123751	5.78995602895434e-06
ADCYAP1	0.481686225979848	5.45256873369571	6.61717254621135	0.0101000053242896
SSR2	0.982944248066133	5.3798469876921	25.2924294179903	4.92638530158645e-07
ABCF1	0.910065707580641	5.57251141794273	21.0982694307761	4.36321991121273e-06
DNAJA4	-2.18182073802683	6.28233372906281	158.407479115021	2.52118975803141e-36
JKAMP	-0.327636688292708	5.70003521428896	3.28497135941167	0.0699168482086853
PSMC2	0.414676327614488	5.59445396875484	4.85338455215918	0.0275919405079252
NXPE3	-1.50395889955463	5.96208563379972	72.8129249173446	1.42540301846794e-17
GORASP2	0.844039432278278	5.57598942794898	18.6005270016716	1.61175987535008e-05
ACVR1B	0.30011866107875	5.65656423424538	2.54571046497606	0.110594153101937
BBS10	0.0105760710512764	5.67479565491734	0.0032579446455685	0.954482736396251
PCDH17	-0.498862652219603	5.73043159028871	7.69181466943837	0.00554718243131416
FGF14	-1.22090421827986	5.77653772328977	47.7030679607732	4.95914957903862e-12
SFSWAP	0.72661911636709	5.61490422055606	13.9050649471671	0.000192279618547725
TDRD9	2.83573998762001	5.62485068446812	143.101105152377	5.58630708902481e-33
BRSK1	0.268669628157016	5.57062175427897	2.08559359257102	0.148694413122132
SAMD12	-1.25974433430832	5.84685280099987	51.1645918247732	8.49369553805403e-13
VPS4A	0.193182881879328	5.5745740646964	1.0677119309244	0.301462838876601
KCTD15	1.39930805802373	5.6056286552579	48.7790483244182	2.86483899585257e-12
FAU	0.474520974099217	5.34032684937682	6.12642418132083	0.0133175959176098
SPTBN4	-0.701433149858462	5.8011317948023	15.3023746556642	9.16012887059347e-05
CALML4	0.506751436797554	5.73715186858666	7.09088680881331	0.00774769000612399
PAPPA	1.24922070973084	5.78932713368131	39.845042865039	2.74931078171935e-10
PDIA6	0.443226534565856	5.4569298491983	5.52437575229911	0.0187532932206698
MYO16	-0.0952414449815629	5.57976125090346	0.268602141892245	0.60427101227257
EIF5A	-0.089714937025537	5.53480754505255	0.242424826488062	0.622460236675122
SNX29	0.828849214964477	5.62437169220325	18.0529473482516	2.14845786907903e-05
CHAMP1	0.36744991483447	5.60628185984776	3.83618999165815	0.0501573747804345
MTCH1	-0.38951961441602	5.58672392187833	4.68823684834425	0.0303697950255492
CSTF2T	0.170181872960006	5.64165172894967	0.840867745413632	0.359148713100197
SURF4	0.0689970481132568	5.58984085695152	0.140227849192897	0.708054604379008
DNAJB2	-0.647795032670248	5.72727219486475	13.0929557949408	0.000296408280527812
PSMD3	1.00790406472185	5.4233687475935	26.3285952261458	2.87992969497129e-07
ZKSCAN3	-0.820317994421369	6.20484006125396	20.0797995178945	7.42770782935941e-06
GNAZ	-0.335628923209803	5.50301478758649	3.41722405901157	0.0645194192431391
EIF4E2	0.561560776394865	5.56495021458052	8.80692736914052	0.00300088971169457
DDX50	0.566310322032205	5.57424416399694	8.71721701092527	0.0031521885461666
TRAP1	1.23649871038277	5.42767938144259	38.7406776316819	4.84016355056856e-10
ERO1B	-0.334802435913731	5.72672017963726	3.44776150886297	0.0633374955750043
LAMP1	-0.0246409000807587	5.60205417984114	0.0183977530300723	0.892107212800041
ZNF217	2.36315171828088	5.54388919139661	115.671687168602	5.60869910094902e-27
EXOC6	-0.0932067672042967	5.67035672079458	0.256313542081131	0.61266418850445
DISP2	-0.831348884804199	5.59341919079618	21.929779803728	2.8281100645633e-06
ZNF595	0.482258005656167	5.6798426616108	6.57842955837125	0.0103221922961574
METTL16	0.181514733057624	5.79947711675656	0.921846473987429	0.33699061512485
RBM34	-0.472364179759676	5.97107907513402	6.39861830914315	0.011420921481269
CA10	-2.11941690824252	5.95256357353233	146.229896167263	1.1563323512622e-33
ALDH5A1	-0.847781595109596	5.83492022202538	22.6381428253672	1.95563362980192e-06
CLHC1	0.558622789575361	5.69682288087181	8.83059957242568	0.00296221046994762
SHANK2	-0.943393705161466	5.83185685106735	28.0284064691422	1.19547642535915e-07
TCAIM	-0.254076715167566	5.77272419798305	1.96531845280467	0.160945659833933
SAP130	0.931321931162408	5.5764548796573	22.7101044834446	1.88374698582829e-06
GNA11	-0.54802335473738	5.62670823824539	9.20642850507009	0.00241166732474772
RBBP7	0.694587144264999	5.52129350232134	13.0759061326819	0.000299118483904426
ATG13	0.148784689390536	5.60758001382729	0.65236394945407	0.41926877179242
LRP4	-0.422866867510205	5.48888773644885	5.45264396783693	0.0195387346063132
PDGFRA	0.0950953612349002	5.32388241488344	0.261385525205355	0.609169874436489
PHLPP2	-0.712798438063872	5.78767521425732	15.832784676904	6.91931726777048e-05
TPPP	-2.30942567848865	5.88786787467764	175.028212488522	5.90263325761579e-40
MAPKAP1	0.312474656175353	5.590060617705	2.79330207227159	0.0946589883257481
OFD1	0.313516231649642	5.71404723084042	2.74863941415137	0.0973372257479592
NOP14	0.474253989459426	5.66159948094805	5.99134945585625	0.0143762003547326
POU3F3	-0.24916471313976	5.50631467847667	1.86491407656547	0.172058715107205
ALKBH5	-0.594888214248952	5.66608207789959	10.9420946121754	0.000940038368879198
ABCC8	0.946927044817576	5.72957993669842	23.8271090399017	1.05387713125414e-06
RPS21	0.0980471212645127	5.52978044468717	0.283116262581416	0.594665944434382
ZNF384	0.990524126065199	5.56484407784286	25.6021677480416	4.1956778545071e-07
C1GALT1	-0.183490079253599	5.75927231183048	1.01346413952054	0.314074366361468
FAM133B	0.18898299390719	5.70531905446135	1.02062561979135	0.312370656338195
NDRG1	-0.785978175719409	5.64222193170494	19.1160855606529	1.23003815257949e-05
CLSPN	1.25187542124058	5.66161611001786	34.3456196060119	4.61437754336614e-09
ARHGAP11A	1.02650122749243	5.68328368536439	25.073443434174	5.51876915126699e-07
FKBP8	-0.848054302763344	5.47636791999888	22.6034039296664	1.99131485817288e-06
RAD54L2	1.14871306104528	5.58149492853473	34.0677785293739	5.32253704702045e-09
USP6NL	0.253346429064052	5.66257197817798	1.80906107861849	0.178620903382912
SLF1	-0.363931783312486	5.69580703972176	4.07465322922979	0.0435312003656751
SCRN3	0.487724625146989	5.67130539971656	6.53814984811364	0.0105585102299628
MFSD6	-0.719463924393923	5.74294246019453	16.1524040803347	5.84443416025047e-05
ZDHHC5	0.623436530449518	5.5769667259273	10.8595213137274	0.000982890977485117
DAZAP1	0.463150579628902	5.52886093535583	6.05843303242958	0.013840043383471
ZNF266	1.40388123431205	5.61934476940876	47.7501430458162	4.84148908728145e-12
ZMAT1	0.771414044135879	5.70279072433837	15.8174184907899	6.97573647388986e-05
TUBGCP3	0.606942404979683	5.64728621321067	10.1164074739772	0.00146955165850811
TPD52L2	0.302557082801556	5.61292583798462	2.63898914522368	0.104269869257241
LRRC40	0.517996790297521	5.58312370728929	7.64407364809573	0.00569591391465531
ZMYM5	-0.0112059492889209	5.88055894857189	0.00350110834808959	0.952816573399046
SNORA49	-0.46991038867034	5.54225898257788	6.97723302839216	0.00825531477933323
LINC00997	0.280058688000317	5.80352632918014	2.20092680774182	0.137927787242788
WIPF2	-0.277737781752281	5.72360486841964	2.3128320230021	0.128310085358412
MPHOSPH10	1.09216116002369	5.52786238517092	29.5748096187703	5.37995970451931e-08
CCNJ	1.29108549372479	5.63556757272	41.8709371413492	9.75011278793864e-11
NEUROG1	6.66084836378601	5.55991641674987	418.290036558208	5.74965540891353e-93
PATZ1	0.69461591772559	5.51561822297086	13.1563902978684	0.000286540349290284
WDR41	0.0092439844614529	5.6264744077552	0.00247961802725172	0.960285143016482
MTMR10	-0.369951157019624	5.71804806559734	4.19048540047275	0.0406514562526091
TSPAN18	-0.207111929417798	5.6042996239088	1.29020880201472	0.256009474676121
ABCC1	1.11534884576453	5.55626527363167	30.049918398153	4.21066251049103e-08
SEL1L3	-2.30643162482697	5.97651503702314	173.542835818205	1.24572240955926e-39
RPAIN	1.01072435534729	5.69668072998549	27.2092523415256	1.82582821489694e-07
SNORD15B	-0.249115117798935	5.5597669256079	1.90822190950379	0.167160905650104
CAPNS1	0.290896615728334	5.43526487869222	2.40446628568051	0.120989381946008
ERMP1	-1.00484520074182	5.78538722417086	32.086523159324	1.47456677571444e-08
NHLH1	0.908833156752706	5.15167862705669	21.8862317650621	2.89302186384382e-06
GCLC	0.399009446387725	5.51408991061279	4.3743029396877	0.0364847502315535
DDX10	0.871982093716294	5.55389328376714	19.1902098483005	1.18318649131868e-05
ATP6AP2	-0.617727457563646	5.66459045259686	11.9093936803905	0.000558515763965817
ARFGAP2	0.107313900538509	5.53129270908542	0.333513048184315	0.563597763709148
BTG2	0.723967461469259	5.4322018859752	14.3814752707889	0.000149263522314912
UBE2G1	-0.253713762068592	5.68251600573287	1.94755264671099	0.162850820627458
BCL7A	0.678611798311292	5.54768912128751	12.5737904029177	0.000391194355509617
ZNF555	-0.239460170423685	5.86356126047326	1.64337224234114	0.199863410295581
SZRD1	0.755337566787335	5.44954998313566	15.4487377195882	8.47735439300082e-05
TOM1L2	-0.604593842720197	5.73042101490797	11.4526842616262	0.000713907997392848
LRRC37A3	1.35442899103363	5.66767325849328	44.9977170671649	1.97264286528869e-11
VPS26A	-0.460286968250871	5.69421265008912	6.53008997849378	0.0106064591495048
MOAP1	-0.638027132158093	5.6641996664118	12.528790460616	0.000400729132518469
APBA1	-1.02867716388752	5.73259077860203	33.7123554415413	6.38935786404723e-09
IRAK3	0.526532245274121	5.59153086633945	7.34002735999644	0.0067435812950868
UBR7	0.0941131981746049	5.57946847343845	0.256571433531995	0.612485471342882
DLEU2	0.14031054563569	5.84490730233973	0.544189632763306	0.460701574517419
SEMA4D	-0.374801656327826	5.70545240071166	4.27536190694445	0.038668728450897
CLTA	0.284513999035381	5.46394455844055	2.28397959135206	0.130716086525603
ANAPC16	-1.08653295531287	5.94298519716084	36.842519955132	1.28066494109316e-09
SLC25A12	-0.181973165677227	5.68492531613486	0.993406753642098	0.318911157208405
ST8SIA2	3.65288149994121	5.66626114409949	221.208113433403	4.93022172977073e-50
PPWD1	0.32843371787324	5.62598817700922	3.06458440898628	0.0800156206025225
TXLNGY	1.36082150599033	5.48592711226555	47.3135364190528	6.04930195562314e-12
STXBP4	1.40209300685644	5.56904417658914	47.374353976185	5.86449547284972e-12
HIGD1A	-0.439401819239055	5.63318269510132	5.92307417727162	0.0149438624114511
VPS4B	-0.109959565675651	5.70128375301678	0.34953997285907	0.554373655842533
TMEM161B	0.0923239461362127	5.72495751333892	0.244128920533385	0.62123976670783
RARS2	0.66869554345267	5.62493950614966	12.2425595973916	0.000467117070107106
TM9SF4	0.288127829008849	5.55473419891951	2.35879681427673	0.124578240921515
LRP2	0.581718373042079	5.76307497140725	8.99103197122304	0.00271307743706684
MTF1	-0.827236023825799	6.00694039847186	20.716288925401	5.32609961330637e-06
LMO7	0.461246115147212	5.6928909193318	5.73572302382286	0.0166232232173778
SRP54	0.124838539071061	5.63424697063788	0.451095319537661	0.501815263044773
NPR3	3.74200329786498	5.71756342603064	208.855829618264	2.44058830348803e-47
KCNH8	2.16412139025822	5.60490098658729	98.8412468318007	2.7357663818608e-23
POLB	-1.88816850879786	5.76654124736192	116.446438187981	3.79491010749424e-27
POLR1B	0.980576250419727	5.55658075796967	24.5133836488165	7.37954589571148e-07
SLC16A14	-0.312442059832016	5.67270424968774	2.99684218500656	0.0834269786125252
LGALS8	0.219949929329656	5.65882591198063	1.38106486840109	0.239919844784741
NUP54	0.582332347131214	5.54684973723023	9.50903376149708	0.0020446279691887
DAB1	1.15033972513437	5.73688802777967	34.233124180726	4.88896670860349e-09
ZNF418	0.505473148807285	5.65919109680621	7.14339139274949	0.00752407334675599
IRF2BPL	0.232723150066639	5.6428918417643	1.56095056955627	0.211526092881333
NDC1	0.817755819511433	5.51098951476833	17.6066511093404	2.71636661463445e-05
GSN	-0.655826370172211	5.49082232179319	13.174878240405	0.00028372716355762
AHCYL2	-0.166636318423464	5.70386979465193	0.831875301399421	0.361730826018319
GRIK1	1.19294420466561	5.77605331755564	37.0125775762116	1.17369696227943e-09
THOC5	1.15037806688239	5.54092275594118	32.2347468074751	1.3662544308721e-08
MVB12B	0.426071137440989	5.54547455171327	5.11503223358754	0.0237194256469487
HMGXB3	1.12258083712256	5.53310667661993	32.4280110872255	1.23690643466581e-08
PTPN23	0.58110332928853	5.59694165172597	9.31299751347275	0.00227533922971937
GTF2H5	0.110154936630702	5.75135254034031	0.344040459794577	0.557506225132539
MIEF1	0.177311307290196	5.59101833679738	0.917196567096305	0.338212140434984
SYTL4	2.49021222551036	5.48324153958697	120.211970477577	5.68496723218504e-28
KPNA5	-0.141932757420436	5.64029669778843	0.599763743549751	0.438668182817172
WDTC1	0.243628196577363	5.56659075356933	1.68998271318425	0.193603247969416
TBC1D14	0.937490494869637	5.44386346104933	22.8847682821223	1.72009531024545e-06
CMTM4	-0.960359314777729	5.72502878557505	29.2725806794075	6.2879180837514e-08
WWTR1	0.0893311442427989	5.60790207167594	0.229528701569365	0.631873509549244
FAM193B	0.579854088099447	5.57067925035749	9.33776510062886	0.00224479120659191
GXYLT1	-0.309856935564136	5.72193526664189	2.89195131963793	0.0890230435365875
DCAF12	0.544150703190385	5.50675539804397	8.33111115465032	0.00389718131831333
MICU1	-0.556636008261004	5.69454044891323	9.36662153293851	0.00220972428114536
TRPC1	-0.464858369152824	5.7071968403516	6.52891610492781	0.0106134612407023
HEATR6	1.46884080448231	5.4804189494171	51.4450922284089	7.36278136559663e-13
SBSPON	0.744871479644137	5.55459506259044	13.7655135496848	0.000207103347288408
SMAP2	-0.0821518775774528	5.44495804687502	0.200186104397886	0.654570669837297
PCDHA9	0.365068917010816	5.73862092619429	3.73786270554922	0.0531924441257713
WDR3	0.730604873381931	5.4961879101082	14.1626356234098	0.000167667238392294
RPAP3	0.122700064482533	5.64560390614357	0.438282352948214	0.507952657599196
SOX12	0.818117719828945	5.5455369990187	18.0306123378435	2.17381127725999e-05
DNAJC16	0.0897061748521929	5.64294649701983	0.230723248803791	0.630988068239834
FNDC5	0.980640090818554	5.4865363329681	24.7532018177902	6.51604673687516e-07
SLC35A5	0.151865851429373	5.60021905104573	0.671773663022279	0.412433910064005
EPS15L1	-0.0130879095557804	5.68171413385528	0.00495383547642803	0.943888432792144
ARMC9	0.369761659839107	5.73919379003106	3.53494761562612	0.0600882322158869
SDCCAG8	0.736171947811066	5.58038590390377	14.4727079050288	0.000142205042631933
CRCP	-0.0809081756919595	5.67710743994763	0.188146792317475	0.664463522585128
PAXBP1-AS1	-0.302713938913459	5.99067081157276	2.61235957125346	0.106033887036332
TMEM108-AS1	3.11552702858995	5.62249238366503	180.792383197829	3.25396571508739e-41
SLC37A3	0.698646883448992	5.60883414531025	13.2968754910668	0.000265848779505873
PLCXD1	-0.353021705607202	5.8555544785153	3.59445907642528	0.0579724923123936
ZNF639	0.200225126290674	5.59917223207749	1.14673969226255	0.284232687625945
RBM22	0.374337945573128	5.48080910818196	3.98969159995223	0.0457794426655218
TNK2	0.185913981401773	5.60396187692462	0.985008687064266	0.320965362509595
TMEM135	-0.068856586194776	5.71868739286325	0.138515934765593	0.709760853927038
TATDN2	0.713060942382639	5.56526021104958	13.8951355663738	0.000193298105250234
CPSF1	1.27788576469846	5.4629634482065	40.0967430507218	2.41691615693758e-10
STARD4	-2.15467864285928	5.87318450766298	152.167403227404	5.82423450950104e-35
RAD1	0.132704570644247	5.6334707674392	0.507156663264716	0.47637231207379
DUSP3	-0.38690084931302	5.6507173573523	4.53486165578192	0.0332111411811386
PDGFRB	0.762719486467383	5.41436688191783	15.5151310623054	8.1847469164574e-05
CARD8	0.0820049394474906	5.66111497482436	0.192457312983535	0.660879238479786
NT5DC2	1.92644516462093	5.24662924900172	81.106917193079	2.13830197136452e-19
EAF1	0.147543712675805	5.64142301069092	0.62401310381486	0.429559889148847
PTPRN2	0.948549279517442	5.56512589352402	23.3073417605689	1.38071960659444e-06
SNX25	-0.553335495187746	5.72306474534449	9.46784775008783	0.00209104562374119
KCNMB4	-1.75541009228568	5.9096580172852	98.7421985332466	2.87607750146509e-23
ZKSCAN2	1.08653586492329	5.51169761941627	30.7111210836124	2.99443887858838e-08
DENND1A	0.764631228733406	5.56312940796892	15.7431676224844	7.2549493061943e-05
MTHFD2	1.43111493460114	5.30115327675603	49.669397425125	1.81962133844836e-12
VSNL1	-3.74406853682292	6.22374398193817	433.629924025676	2.6353786299827e-96
GPR12	0.280078886590097	5.57611895210379	2.22486918472418	0.13580415913893
GNPAT	0.77816029856926	5.49779435786453	16.5356732290912	4.77433404464138e-05
NIPA2	0.431623906824579	5.54332183925925	5.23433240569477	0.0221453058376949
RBBP9	-0.502687615133538	5.89191422520477	7.49055144652138	0.0062023559691996
DNAJC18	-0.130571949678851	5.60822068633183	0.506806145179446	0.476524729589121
AATF	0.737602043772811	5.41583251055173	13.8444716929731	0.000198580090404911
TRAF5	2.61603141273184	5.46357383972818	138.891861734574	4.65098160538683e-32
NELFCD	0.951433895723034	5.42974944997229	23.9416690128819	9.92990580073323e-07
NOM1	0.615318679922175	5.6876969299465	10.0504457862781	0.00152311080521439
STRIP1	0.973972194741233	5.52833837402021	24.9423472917298	5.9070538378621e-07
ZSCAN2	0.064608454654895	5.83300928253233	0.113871620827595	0.735778682728214
ZNF564	0.365938354827352	5.65358208851641	3.75375499314846	0.0526890204734649
FANCI	1.28337489069665	5.49754284904527	40.6277149211386	1.84175771146327e-10
ITSN2	0.151002778659139	5.66107964338197	0.642541016336821	0.422792153466278
ISCA1	-0.668563747881873	5.70298228050474	13.7678961617316	0.000206840836925908
HGS	1.10619048717811	5.44398370732565	31.4834954128292	2.01142697004681e-08
DYNLRB1	0.412025391940924	5.39904864299094	4.57490319917609	0.032443578901439
MDH2	0.935718632939427	5.35850333472932	22.764657695022	1.83102213934554e-06
LAPTM4A	-0.0587802114501199	5.4384686362856	0.103698561960812	0.747435565099705
ATP9B	0.0636296908994607	5.66146425102351	0.116859837128764	0.732465524431881
HTRA1	0.200034460762931	5.25920703467404	1.13912464420596	0.285837370593837
PRSS12	2.26276032796329	5.67265733604	108.581502203992	2.00436572388754e-25
VAT1	1.16249700537189	5.37507845714371	34.6022894483807	4.04430348810108e-09
GARNL3	-0.76060060865731	5.74245010378973	18.032553889912	2.17159546135865e-05
GOLGA1	0.606404272844464	5.66638853570386	9.54239310957536	0.00200779788329077
SH3BP4	1.50841762902847	5.37833557296841	53.5138601594437	2.56774840762512e-13
AAGAB	0.690339734081617	5.51346125840262	12.625103812079	0.000380600744011096
COL6A2	1.71187883615909	5.29401731960081	66.5557205210269	3.40141535233444e-16
RPL36AL	0.240936481801222	5.41563662200747	1.60262295857541	0.205531895020594
CAST	-0.2135393326453	5.60501018555773	1.36364010768255	0.242907614072472
AKAP1	0.695015801574704	5.45871524932755	12.9248697010733	0.000324245224738688
CHIC1	-1.29590740614226	5.74499575855523	54.0397420698668	1.96475165525288e-13
CHN1	-0.517244420473125	5.51226938597071	8.03736974209497	0.00458220240569929
PRR3	0.819179660404359	5.50268087015546	17.7521521792019	2.5163266796377e-05
DPY19L4	0.0292867051627811	5.68364295631442	0.0246310505981953	0.87528990787102
STAMBP	0.606296210183079	5.56455746950445	9.79013161854348	0.00175450904011048
GATM	-1.68392851245677	5.69653254141563	93.1004926640385	4.97053636765984e-22
IQCK	-1.04435325961777	5.74303614859174	34.8961195165688	3.47773301463203e-09
ZNF542P	-0.0859968740615597	5.66004386741988	0.218017171799943	0.640554904877789
FAM135B	0.0107925967270326	5.76334432140396	0.00341438698325192	0.953403923757894
SAE1	0.752078944513168	5.44274090807756	14.8102534797778	0.000118887340055958
NXN	-0.578759436365575	6.04402890507433	9.46375456237601	0.00209571673841065
RBMS3	0.136039382654639	5.59646516845521	0.521086804817799	0.470378449866649
TMEM50A	-0.338575459680532	5.58638672647132	3.49622019870697	0.0615090644751855
GABARAPL2	-0.948601103182558	5.63147231782095	28.464295541846	9.54424320690487e-08
SLITRK4	-3.64336637246267	5.97253180743466	412.951232929866	8.35072932687805e-92
ERI1	1.39582529392117	5.59584354743914	46.862154844816	7.61592827046397e-12
AHCY	1.75274167643816	5.17871766919058	69.8843250925887	6.28862011177295e-17
MDH1	-0.0848670401185472	5.45435106925244	0.217101495053413	0.641257364331512
SENP1	0.473549289976576	5.56608784634878	6.2375266065935	0.0125071027495717
DHX38	0.83541635794822	5.42888244688044	18.0864245411296	2.11101173154366e-05
ANP32B	0.199250926773537	5.61034260466299	1.0871480199535	0.297103980386108
RAB11FIP3	0.0210339668682349	5.56936635809429	0.0128062078798763	0.909900126346516
SLC12A5	-2.7210295624787	5.79443202568274	240.325470231363	3.33994014607395e-54
BLMH	1.22033183160409	5.42607756350021	36.8406588430608	1.2818880466494e-09
CLK2	1.23651906518856	5.50065014451833	38.8369199843791	4.60730797743568e-10
PPP2R5D	0.551785107394949	5.50741600679487	8.32153780196763	0.00391777384337284
POLQ	1.00976399197315	5.57808572969085	25.6116785268356	4.17504899670846e-07
EXOSC3	0.265647910034382	5.61863559655709	2.03293982763795	0.153922619340722
RBL1	-0.120552328172801	5.73015917661743	0.41657949812668	0.518648761549692
SLC43A2	-1.81502837771067	6.49641174849657	103.924138232288	2.10212754192278e-24
MEX3B	1.74995112197182	5.49917710683195	72.6974657478406	1.51128035289352e-17
LONRF1	0.599291003736009	5.52843092378844	9.79312423832405	0.00175165599119425
TRIM58	0.704659168012069	6.06570183406735	12.3384486920874	0.000443723604738357
TGFB2	0.345806519489379	4.94841257076505	3.27082465379192	0.0705221652022469
SYMPK	1.14235281006961	5.44773030745141	32.9819655122855	9.30177212464416e-09
NOL8	1.1047824406274	5.55148908446571	30.5975353608319	3.17496808462927e-08
CCNH	0.62856602061603	5.51227524069684	10.8655658519435	0.000979688129999534
HS6ST1	0.2979690460995	5.45046881351401	2.50238395397118	0.113674108159732
FAIM2	-3.21504410776602	5.75713745286302	326.972274790864	4.38772129663153e-73
TGFBR3	0.251448102855547	5.606894913872	1.77965472944831	0.182191729386898
VPS29	0.264083207703598	5.51973018249473	2.00085275821343	0.157210738760765
ZFP28	0.13901233967268	5.67649162955279	0.553582089744495	0.456857736874707
HPS5	0.139773097491415	5.61657318757266	0.575141811810212	0.448222901048076
ARHGAP42	1.16173247295406	5.5555363274823	33.2177510259801	8.23949317082037e-09
MYO15B	1.39029216584085	5.67243821429068	45.9802306235077	1.19452338583849e-11
LYSMD3	-0.123834449553382	5.59580759013288	0.462748489055258	0.496342256826974
GSG1	-0.38594064134274	5.93716033669643	4.36507143646668	0.0366829451078865
TFDP1	0.465986003973538	5.49010893948977	6.03491180540713	0.0140256515677436
FREM2	0.400789082007675	5.93911606234501	4.55596244951857	0.0328043217059645
KLHDC3	-0.113316820241005	5.43321240357205	0.380266931176827	0.5374604139281
SNRNP27	0.11795078598303	5.47755521294829	0.398476411614872	0.527877152070341
EDNRB	-1.70364286653003	5.63139671600417	95.5713880700479	1.42653307199724e-22
SMCR8	0.121790666997147	5.63984157791411	0.424891614722625	0.514506260616981
MXD4	-0.281424438960702	5.46966008973855	2.40075866685031	0.121276422167845
CLPTM1L	1.63052382843388	5.43175688101782	62.2708975584315	2.99315817187062e-15
TMCO3	-0.0334916224407896	5.56983151824826	0.0332265302565418	0.855361848581061
CNOT8	0.0309244690386084	5.56315867239837	0.0278855702632796	0.867378128938217
ZNF561	-0.00487983160383258	5.70546974981074	0.000613960948349757	0.980231851382104
RBM19	1.2424438990938	5.5258557406273	37.9842973516126	7.13163030374084e-10
CISD2	-0.132309042175356	5.66007724919813	0.509289756492969	0.475446476789065
CKAP4	0.901982446397478	5.43191361985998	20.9694066747646	4.66676351785776e-06
KIN	-1.22537750259996	6.13577934464374	45.6051769167516	1.44658746599369e-11
SRP68	0.45502824527103	5.54143719444178	5.60473746571039	0.0179119786655578
TUFM	0.66233759593204	5.30716511830538	11.843432697728	0.000578650576614855
MFSD11	0.415751908572068	5.74699674900323	4.60162771973127	0.0319416159842002
NHLRC3	0.627651167218654	5.54723346249566	10.8268288673496	0.00100039829252513
SLC35E1	0.146974417221262	5.60174210581241	0.620093476577569	0.431012551607302
TM7SF3	-0.802883621140007	5.90346100514159	19.1730534466829	1.19386859007348e-05
SEC23B	0.444180357046036	5.46049951310797	5.44432247790115	0.0196320279609781
DESI1	-0.59681591812173	5.79526383348779	10.5247801616409	0.00117784422851135
SYNPO2	-0.353662502620604	5.54808553952245	3.6169326932698	0.0571942306143195
SCRIB	0.922254309999054	5.43279828597147	22.2707478406616	2.3678637543316e-06
DERL1	-0.22986768074415	5.54944878387177	1.59308601715068	0.206885781602763
RAI1	0.550946036890619	5.64174250580505	7.9533650516619	0.00479980487830743
PTK7	1.80063321648091	5.41349134154733	76.4636504444312	2.24303883149769e-18
DCAF11	0.459812471978251	5.4030001688321	5.81224541496489	0.0159149609443231
CEP44	0.407185104974205	5.56675280494464	4.65164290954257	0.0310238413422579
JUP	1.56039920950166	5.42365354385974	58.6712573702354	1.86343920112307e-14
PSMD7	0.521247964069956	5.48514138915254	7.41256336790426	0.00647699737613697
FASTKD1	0.35992564358788	5.52749719191917	3.67149542493904	0.0553505015376164
PDE3A	-1.21780560854788	5.77937145801763	46.7845710242293	7.92347724574331e-12
NOL4	0.260983349812485	5.46277859167901	1.92492176557022	0.165315101726746
AEBP1	0.923917685153034	5.44556489269339	21.8092854673892	3.01139230055398e-06
CDC40	0.188061442821194	5.63552542675218	0.994164508442132	0.318726657954937
HPCAL4	-4.20992128192968	5.95245708313177	530.396599282448	2.3156161237392e-117
AP3M2	0.23151657444686	5.46482476986951	1.51711793211988	0.218056157546841
FBXW8	1.12777636344597	5.55152763547556	31.5019334082916	1.9924177491209e-08
BBS7	-0.12746213342207	5.57452127038291	0.483433841637314	0.486871030735262
FAM155A	0.784611379835968	5.4771595147515	16.5862471727953	4.64869043365963e-05
WWC3	-0.0830245674574874	5.57479804985239	0.20327745999758	0.652088279756787
ZCCHC7	0.402056187710267	5.55553942637355	4.57015710352555	0.0325335817216139
MRPS27	0.279807815092044	5.46949695775762	2.15118635127234	0.142459773974019
POT1	0.719307177198562	5.52988870888831	13.6436933741694	0.000220982316818294
PLAA	0.538202060388835	5.53112513211103	8.01966301625799	0.00462721793250176
RBMS1	0.548198841824147	5.50286301517858	8.33469874979743	0.0038894927047246
STK36	1.79112503435008	5.53279561870736	71.0901769752779	3.41264936189884e-17
APOOL	-0.431695901999827	5.61988734344153	5.69076480028649	0.0170544203440406
ACTR8	0.161267521149244	5.54986001055087	0.75301806133497	0.38552237374595
IL16	-2.64111264434527	5.8265192346245	227.491888809122	2.10054791621125e-51
LGALS3BP	1.53102538596322	5.2636931283112	55.985997915281	7.29889979671688e-14
CSMD2	0.0116746849544648	5.75656962872935	0.0039547785734726	0.949856462764016
ZNF8	1.25475249128889	5.45560767103358	38.9625408989813	4.320160648308e-10
ZCCHC8	0.182817838538334	5.63838290978076	0.928575741578804	0.335233291403057
HOOK1	-0.962405492717735	5.73616690301965	29.3097927076239	6.16831806071897e-08
RIC8B	0.379289716951298	5.55699660998496	4.05444721950435	0.0440551404198657
DIS3L2	0.975936326862568	5.55461393351116	23.5370901408661	1.22528797011642e-06
POU3F2	-0.478600446782765	5.4997931537874	7.14228998598776	0.00752869581760815
MRPS16	0.114980226358291	5.50461553471134	0.38723180919979	0.533758081082733
ARHGEF25	0.157836366893132	5.5040526321585	0.720646497235464	0.395931928202147
RPGRIP1L	1.01581347968194	5.51761084663997	26.0806653763992	3.27446618167824e-07
PEX26	-0.577352001606373	5.81034409652895	9.74323061538914	0.00179984294589407
DNM3OS	-1.9474797877799	5.96333958624715	124.537970236852	6.42380978766169e-29
ACVR1	0.955930110860975	5.49428983028946	23.6338774374308	1.16518035462187e-06
PARM1	1.30931659602993	5.5288415793471	43.5674836247976	4.09588455017193e-11
TRMT10B	0.193540579072097	5.62921297440024	1.04848075923511	0.305857241253337
SNHG1	0.283178090631892	5.47770375970069	2.2273721047079	0.135584278597384
BNC2	1.79257386089957	5.49038184531111	65.7659313519997	5.07784444720935e-16
EDRF1	0.166733392353843	5.61462619139789	0.79069640537243	0.37388963086398
PAPPA2	2.50025867016252	5.57621405854645	118.820008482537	1.14677201769564e-27
NAA40	1.07805310186388	5.54826352775159	30.0139470258036	4.28949956061835e-08
LYRM2	0.241055789595315	5.61339388320124	1.62015911445985	0.203069602765916
SPG7	0.774067623500865	5.48228782347639	15.8027802055866	7.02991343260532e-05
ABCA9	-0.04386471776764	5.55686066590116	0.0533090911296483	0.817402111984437
VSTM2A	1.06132700298048	5.38460762647422	28.4529487724462	9.60034344476592e-08
GGA3	0.846012319785873	5.47485195921747	18.5288817024871	1.6734911640686e-05
POLDIP2	1.01613397121232	5.33570764048446	26.7544310017652	2.31021380815068e-07
SRI	-1.03014939613295	5.64759708150135	33.7470354777592	6.27646178240857e-09
OXCT1	-1.13259844059039	5.65024508614029	40.7037296147184	1.77148746918131e-10
BTBD2	0.312230561221854	5.3929470154282	2.75558532222692	0.0969153419257797
FAM120C	-0.0329214971631384	5.63189175426116	0.032180138847778	0.85763286867699
C21orf91	0.367051807808757	5.50935650735524	3.80247060550884	0.0511770173880565
AASDH	0.856536118903331	5.56378570802808	19.3295119424426	1.09993096092923e-05
RRM2	1.96610652786136	5.40995950588204	80.911098445182	2.36103927336707e-19
FAM161A	0.266866249089263	5.72553582219848	1.89173927100521	0.169005879514855
ORMDL1	0.726527594607456	5.5108802051347	14.445130996787	0.000144302423105417
POLR3C	0.575691576674384	5.51931428362137	8.9695262472804	0.00274519769466921
MBD2	-0.476643910360879	5.64542461116056	6.87853964925667	0.00872368129846551
PSMB1	0.0560704004107237	5.39632368952082	0.0898858638301618	0.76432230627839
ZNF382	-0.0802308072267442	5.68531745299861	0.189223809837756	0.663563420412555
AIG1	-0.630982121773038	5.58872817149016	12.3406699410275	0.00044319594222634
NAIP	0.887201108568644	5.60275033303086	20.9467895309296	4.72218539910829e-06
POLDIP3	0.195081789629705	5.44594047476942	1.08938569210233	0.296607359709323
SLC6A3	5.29268271916588	5.4780479625593	313.188628602164	4.41178848205674e-70
TMX1	-0.403174505198938	5.65327676655478	4.77385930707538	0.0288949829872655
LINC00476	0.252345636386333	5.76026998105574	1.74303846888404	0.18675429273252
MKNK2	-0.88985374379561	5.57388559773903	25.224769607242	5.10226813901053e-07
KIAA0087	2.12001031487273	5.67234303502447	96.4542112441878	9.13318292322651e-23
RNF152	-1.86925529155693	5.85315517723127	113.788525817183	1.44974007049634e-26
SLC4A2	1.63944520671372	5.33142835587621	59.8934879198629	1.00132214053013e-14
FANCC	0.500983769904723	5.59773894027314	6.89803507567255	0.00862905389834719
BBS9	0.224158737686402	5.57749199952132	1.42384631710525	0.232771354206169
HCG11	-0.998398557817346	5.68324674409338	31.4194778298302	2.07884949014618e-08
UBAP1	-0.260094225373712	5.6023220515315	1.99464070616104	0.157856497402951
MRPL35	-0.197017145418269	5.56944649618966	1.16582006275873	0.280261772618435
ALDH9A1	0.134960124641769	5.4385368869398	0.529900918225955	0.466648518491609
AP4E1	-0.681529854803052	5.89206670118987	13.8841987311129	0.000194426220695937
RAB5C	0.435733438382094	5.29932073421862	5.15727438816334	0.0231491986810103
TBC1D32	0.536257368151141	5.57409275960175	7.62478976096153	0.00575713805816538
ARPC5	0.0716778969632324	5.40478333878785	0.150238927534204	0.698307135111261
ZSCAN26	1.06788773335304	5.48140223389752	29.6453441483825	5.187708231067e-08
ERH	0.177796625426262	5.44338209891095	0.908599269360721	0.340486347116168
TRIOBP	-0.0738937377047508	5.88864809105984	0.146998005780972	0.701420838754084
ZNF227	0.686513823378823	5.52980215345244	12.8284799075894	0.000341382988999403
YTHDF1	0.0217433255285783	5.48159456261224	0.0136121506168223	0.907120675572095
TLE1	0.776923552392986	5.45166722126691	15.6571238866858	7.59260362966689e-05
SOX2	-0.856609902868041	5.42671629174415	23.018162108025	1.60478152949367e-06
SPIN3	-0.101864708150263	5.56758474100709	0.310350841949223	0.577464974484575
CYB5B	-0.0306305579088866	5.50810268703964	0.0278602993137298	0.86743767975982
NHLH2	0.389690895975532	5.52610284992748	4.41893316356732	0.0355422514641603
TMEM120B	-0.225899452782272	5.63571481310925	1.4714930449592	0.225110272525779
SDHA	-0.196010221622685	5.50418535144837	1.12935906181927	0.287912093439152
SH3GL3	-0.353856402655453	5.62072336197697	3.76972763549963	0.0521881301582611
RBFA	0.971147536914259	5.47899872671871	24.5493718870247	7.24299484411632e-07
MTAP	0.713201916400663	5.63238101853126	12.610854930849	0.000383513054002994
DFFA	-0.726598458174685	5.88676678470246	15.2147661533764	9.59502210807959e-05
LETM1	-0.25384251755938	5.63280578868458	1.84674288067396	0.174162692308671
LDLR	-1.23241945393089	6.18525051740663	46.309567901456	1.00969696165435e-11
TEX10	0.902744871771809	5.52085905973532	21.0666191383131	4.43588698900666e-06
MIR600HG	-0.0584290655148109	5.59527244258947	0.0998596467147053	0.751998128508116
NSMAF	0.234916141583215	5.46308109333857	1.56500251187149	0.210934256979044
ETAA1	0.816072525686108	5.5133146149022	17.6409856581227	2.66776688440849e-05
ZNF627	1.10566088143895	5.46282575607231	31.6128691529417	1.8817839816484e-08
GAN	-0.552183929695014	5.58286130096255	9.37584569822251	0.00219863248916332
PTOV1	0.836812965224639	5.34214549482145	18.7064074506138	1.52469285083621e-05
FBXO7	-0.204262487797494	5.43098489398113	1.25419225146094	0.262753287921217
SPDYE5	0.657841043689884	5.65566308348515	11.6860667294803	0.000629698736644568
TMTC4	0.846036950474007	5.44645407112361	19.0884730536832	1.24796359569413e-05
CD276	2.44168944434608	5.30936764848604	125.884623212425	3.25890080150276e-29
CDK8	0.237216384095003	5.48421216455337	1.60388081863044	0.205354108098328
RAB23	-0.858650394171975	5.67729618359196	23.0909690503565	1.54514734622366e-06
SLC33A1	-0.0950734382837227	5.52744152261668	0.263616570526118	0.607646338390662
THAP9-AS1	0.499495764740518	5.53397168344223	6.73658134439313	0.00944554629505735
PPAT	0.772085183980789	5.46636093506386	15.8424925650276	6.8839101504853e-05
ZNF275	-0.401231709075846	5.56942365290118	4.91396568035741	0.026640409481671
DLAT	-0.185539928393488	5.56526000159396	1.02709000374083	0.310843123394056
MAL2	-1.30238317606264	5.67670707542466	54.5969152546608	1.4796771546439e-13
RNF150	0.254212608443402	5.62768661577277	1.81092546869104	0.178397251082733
ANKRD13B	1.40356522126864	5.38704427248397	47.9936682192954	4.27597796126382e-12
ZNF385B	0.307502742778552	5.65777348140016	2.6944398420772	0.100698873538701
JOSD1	-0.146598754861364	5.55586940272265	0.626771067436884	0.428542187094208
COG1	1.39770094721309	5.43599365765996	48.2463265411803	3.75901749290848e-12
NR2F2	0.522832713956649	5.45887489938702	7.47127397024656	0.0062691173969497
HHIP	1.30610407924682	5.31647354901883	39.9725516736505	2.57556747182203e-10
KIF1C	-1.75082872984191	5.91232670358765	97.061186571103	6.72177143539342e-23
GNA12	-0.114016070162415	5.52065602300584	0.382698021545679	0.53616282621984
ALDOC	-4.28771122256425	5.87600294345773	546.65620351579	6.72056402803153e-121
LINC00507	-1.19880481069739	6.11003013441103	44.3205190166337	2.78778802671003e-11
STYX	-0.493374977327562	5.72086913252149	7.26619931201805	0.00702643333635917
SMIM14	-0.780304019120401	5.84153570844987	18.4148399080614	1.77668907283925e-05
MBTPS2	-0.210918539973619	5.51970383610418	1.35252139011276	0.244837807235616
IP6K1	-0.337438837833175	5.48214252703495	3.41992837041308	0.0644138080863504
CCDC112	0.854242244772239	5.45826423781862	19.0772748185028	1.25530780365638e-05
USP19	0.515516850678514	5.45634084138817	7.20259564635204	0.00727982130242803
USF2	0.251665029622147	5.4562128938923	1.78409887834761	0.181646812242076
PCDHB5	2.64942163027341	5.4498924536371	135.84858997688	2.15340587417841e-31
NCOA5	0.787497384480539	5.37924143906637	16.5594843661411	4.7147589426804e-05
XKR9	-0.919900651912959	6.03636800193956	25.3077189506132	4.88748945580679e-07
SUGT1	-0.618844919583565	5.59571003846941	11.8436585056033	0.000578580412503083
CACNA2D2	0.345128028169567	5.52948158977367	3.33085841969256	0.067991379597499
ULK3	1.02530767085565	5.46868599084313	27.3899106609137	1.66296602015511e-07
HERPUD2	0.515029186765696	5.50174548288765	7.3132609941082	0.00684476036072844
ZNF767P	0.845529508774101	5.57811047657589	18.4017463753987	1.78893949178869e-05
PEX19	0.469642407692819	5.37846984506511	6.13145760627384	0.0132797343576929
SLC16A9	0.32120873598365	5.50747393767217	2.96721830777022	0.0849678424920665
LINGO2	3.40137366855993	5.34185442451766	193.336108464628	5.94515331787036e-44
MRAS	0.0266127908116081	5.48961441951183	0.0205000373109669	0.886149335004097
UNKL	-0.610952915930182	5.7929410630086	11.1114733398165	0.000857953085618395
HLA-E	-1.37739673204166	5.54456362288451	58.7542694162412	1.78645482290434e-14
TBC1D20	-0.415901293021673	5.59977581588705	5.16728084079637	0.0230162157593873
TEP1	-0.185887736704489	5.70670652531315	0.986065823930616	0.320705826217139
CLCN6	0.229553576136484	5.47630243322171	1.4952966932274	0.221396463093013
ADIPOR1	-0.176070022196254	5.46458582452443	0.923615661627551	0.336527405067822
HBB	-3.28533178538722	5.55144504609204	335.962275526009	4.83315143428629e-75
CCDC80	0.36227190972791	5.47752975517296	3.75221049712678	0.0527377238135628
EPHA6	1.93475417573312	5.71725789500872	78.5557124770609	7.77736094736776e-19
EXD2	0.215394764978982	5.48957120160839	1.34036091262112	0.24697033058178
AMER3	-0.890839392320234	5.68663042333548	25.0078153558192	5.70984010989605e-07
PRDM4	0.717618743885727	5.47144118704285	13.8544718281155	0.00019752612762625
C21orf62	-1.12095006771117	6.17233761085904	38.0314787652967	6.96123926866504e-10
ZNF681	0.173664995154649	5.5840089166923	0.858102416382934	0.354270262215005
ZNF740	0.377590915006656	5.53056349209075	3.8982890852235	0.0483353077011389
SESN1	-0.64001727086506	5.59694509037441	12.5665224608963	0.000392718677351981
ALDH18A1	0.67670759421542	5.30757270693228	12.0236457220775	0.000525298525357786
ISG20L2	-0.964468639707639	6.06755164896613	27.6047958505143	1.48809348585843e-07
PPIL2	1.27652287619082	5.42128345885967	40.3772774768458	2.0936189622708e-10
PHLPP1	-0.454344865234464	5.53621010158305	6.18271362857843	0.012900428192712
HADHB	-0.815950920458979	5.53238469055596	20.8940934308584	4.85388996180345e-06
NUDC	-0.875887688030573	5.61643975669039	23.422712669409	1.30034150623719e-06
CCDC144CP	1.366278512067	5.38127130128395	46.092823542165	1.12780816186675e-11
LYPLA1	0.367034786912576	5.44195822690128	3.75221134397499	0.0527376970964348
FAM171A1	0.218985296098226	5.42601110671578	1.39079742928184	0.238270479087277
SH2B1	0.330900710160382	5.5374925730721	3.02462160237972	0.0820094494616607
CNTNAP1	-0.773141220983753	5.6162872049867	18.6108506065106	1.60305534968153e-05
TMEM192	-0.272056670666178	5.6695900170379	2.16671540025589	0.141027170093883
CLPX	0.307049984330077	5.4229276473109	2.68436051474966	0.101337900326168
ARHGEF10L	-1.04062886501839	5.5699444475195	34.3847733164365	4.52247588783533e-09
RFTN2	-1.48098933951679	5.63273540807749	71.1542624087169	3.30358268603399e-17
CCDC92	0.864508544524999	5.40663487336428	19.8719579622934	8.28060954472175e-06
ARHGEF3	0.150749780978852	5.52302295035424	0.646101703875019	0.421509879839018
CLUAP1	-0.227516972518644	5.64614530340673	1.51555745030149	0.218293023318568
GNRHR2	-1.20299395142589	6.11490905681807	44.7240810674315	2.26850074239834e-11
ZNF880	0.363195459892421	5.49507896150247	3.68999352728085	0.0547398286575194
TDRD3	0.386733339414376	5.44190203341723	4.23417096782983	0.0396179676406
PCDHGA4	1.86560822014941	5.44753814061423	75.3091439892712	4.02491310794838e-18
NOL10	0.312135754338873	5.50298678865756	2.73215617302235	0.0983464290673414
ZNF470	-0.0308668473686336	5.59369243232959	0.0281697365617646	0.866710393292468
UHRF1	1.28201037546988	5.44938070971375	36.0844295891794	1.88950608987216e-09
ZMAT2	0.153897010700327	5.31729381725918	0.665194597361563	0.41473202289513
BBS1	0.519518058712616	5.49277868600355	7.20792680124006	0.00725822874528702
FMN1	-0.150024048940281	5.81852575185034	0.593626119220772	0.44102033660705
ZNF557	0.372323684157382	5.55688750240979	3.7916830133891	0.0515078330424414
TATDN3	-1.25588860114579	6.11251312549465	48.1698497180456	3.90852197477585e-12
PSMA1	0.154444685193949	5.44926303879659	0.690801538799072	0.405891881414321
FRMD5	0.1862915022702	5.51404045897452	0.994699107632769	0.318596577291425
SLC25A23	-0.887758600514855	5.48116664503047	24.9695294159992	5.82435546302906e-07
LRRC49	-0.128410566317539	5.49862970662359	0.484228256912971	0.486513306586805
GFM2	0.0659595679346682	5.54771820865413	0.12391611881273	0.72482535295408
WASH5P	1.23117575823112	5.53813896892224	36.7380973607592	1.35113034229912e-09
IDH3A	-0.845778368978714	5.62107549383056	22.3574325739961	2.26335390708327e-06
NIPSNAP1	0.84578601932415	5.39820161317025	18.6688747926804	1.55500240470953e-05
COX7A2L	0.209289262284802	5.28804260100831	1.22838876856811	0.267720613187857
FBXO25	-0.319041298878759	5.57172294182037	3.07072604480486	0.0797138629309416
FARP2	0.0517820997920708	5.5202612558557	0.0776142165095592	0.780556969227207
KHNYN	0.0566672258218594	5.52142437385316	0.0934856277201845	0.759791806373325
KLF11	0.597821147509942	5.50114932321184	9.81524474074281	0.00173071243445212
TMEM184C	0.327994523744165	5.51647439587065	3.01198340789106	0.0826511007877077
HUNK	1.38885272062404	5.51856325599566	45.8002250355725	1.30948497437957e-11
ATPAF1	-0.154459688860032	5.48266588549469	0.712944508300865	0.398468036170379
ATXN7L1	0.383477319932719	5.60695602615846	4.0717172649134	0.0436069207630693
ZNF527	-0.414163257352088	5.77702743445061	4.9709951764641	0.0257758127159646
ARPIN	-0.207366401830578	5.61033609594777	1.25465976274549	0.262664350507254
CD63	-0.183686169817554	5.33702261611426	1.00108184627855	0.317048874258752
DIS3L	0.0348141308085364	5.64816613400673	0.0339756415266663	0.85375863915794
SPDYE1	0.507412168088027	5.63552340259562	7.03149362924164	0.00800885270638789
IKZF5	-0.43946650815497	5.56817630684005	5.87546646829969	0.0153533045516965
CCDC43	0.935410345833406	5.29259892656696	23.1707057702787	1.48238392047073e-06
REPIN1	0.973036032152768	5.38227095479809	24.7457545569986	6.54127242220038e-07
CPNE1	0.840384173401284	5.43168082275234	18.7543035626918	1.48687438809519e-05
FKBP14	-1.2956133119363	5.91868172313122	52.8426345171022	3.61371277537043e-13
PCDHGB7	1.1813721999136	5.58735916696184	34.6957150611489	3.85479124322368e-09
SATB2	1.65105771050443	5.28798990002614	61.6147597833383	4.17675942199448e-15
PCDHB3	2.27832045965252	5.39559327546029	108.823535449595	1.77396536082598e-25
RNF6	-0.57725716932505	5.61024588963606	10.109877275758	0.00147476783937697
DPYD	2.66006250700669	5.53841512815676	136.318715568588	1.69941670836882e-31
ZNF883	1.43146790409844	5.48632418089275	50.6347359402192	1.11258383079042e-12
DENND4B	0.67945735378898	5.47397716838426	12.3939798005379	0.000430720256284378
GAS2L3	0.197359688100004	5.54132760956548	1.06702323061856	0.301618796792986
POLR1D	-0.560387067723377	5.52126564820143	9.60413708383916	0.00194139485056149
DNAJC2	0.782320770987526	5.45983130784725	16.350439057327	5.2643965106082e-05
VEGFA	0.434370360625736	5.50639348955991	5.2205068146805	0.0223220445289922
ENY2	0.292555778212525	5.41769295638703	2.38378008991773	0.122600564576129
LAMA4	-0.023704208520498	5.46573009162589	0.0159899864225821	0.899374523874022
LIG1	1.78691245825165	5.38102714967473	70.1542449944594	5.48438924664821e-17
USP30	0.514678206228479	5.50892912994955	7.23705304753445	0.0071414100174394
ZNF22	0.600694499456062	5.35293600717909	9.87225660594329	0.00167789590501155
TSPAN14	0.666853873694088	5.38154648259211	12.0529398980158	0.000517107628859371
SERTAD2	0.450836003357908	5.4681560278185	5.68127440789857	0.0171469087252216
CALB1	-4.68737891093473	6.13142851148047	633.818720410555	7.38394764246025e-140
ZNF641	0.374214304815487	5.42258873471115	3.93209010612615	0.047373031629904
CARHSP1	1.52794493012908	5.3231279226972	54.9304186558515	1.24873308624599e-13
ISLR2	3.11762210075978	5.572388348678	166.878282903922	3.55645126737849e-38
TRIQK	-1.04458486704897	5.58195463714006	34.573855990501	4.10381156014162e-09
PER2	-0.640561592269571	5.79927626556955	12.3327457551088	0.000445081254723483
LHX4	4.191946970379	5.46833710549227	258.293171816383	4.04174167567502e-58
SLC35A3	-0.165391683210843	5.63777605804931	0.791387087233041	0.373681030097613
ZNF577	0.471015126457043	5.56256206588791	6.02195811807275	0.01412896201471
EGFR	-0.283158190321267	5.39105281922763	2.34665130210828	0.125552455133611
UNC119	2.97467185491691	5.325328686429	169.073906926515	1.17879317434814e-38
FBXL16	-1.30509764327225	5.53061246370233	54.6903257703782	1.41099156521926e-13
FIGNL1	0.90587753233855	5.40191035289549	21.5096220900826	3.52057731645027e-06
KIAA0930	0.180854627741282	5.3953744308852	0.91966993612079	0.337561651185078
MLH1	0.546843819144984	5.50069985103237	8.10073580983435	0.00442472926061577
C2orf69	-0.149832537562346	5.50450099822928	0.660030424738608	0.416549202406636
PDE10A	-0.575943775283861	5.58921561518313	10.0346942324196	0.00153619045284358
TTI1	1.8228863939385	5.37788655131528	76.5124703837849	2.18826788295748e-18
PCDHB19P	1.19673274080105	5.57858115970821	34.6537858323347	3.93871836124032e-09
VTI1A	0.486851981902217	5.44385621219073	6.6162694622515	0.0101051282030498
TMEM127	0.355656984292007	5.42219682871522	3.57483840465626	0.0586611559808205
PHF10	0.982350009112171	5.43437661456726	25.4290263124072	4.58960288653554e-07
UTP23	-0.550444055835371	5.78572073441039	8.83628580753853	0.00295299510884751
CTPS2	0.744559682605525	5.40648353733336	14.9021795295236	0.000113232087262387
MIR17HG	2.3136850588358	5.45768633815392	108.347660880202	2.25535473156097e-25
CCDC142	-1.13820275979918	6.14071047936677	38.8594488582449	4.5544402622377e-10
PRPF19	0.387154466511898	5.28765189859911	4.15000106517401	0.041634497686715
PDHX	-0.141414018207165	5.45971793055847	0.593169740126157	0.441196010847231
ABHD13	-0.822398837117452	5.64016647293067	21.075050026124	4.41641235666784e-06
GPATCH2	0.441550008651903	5.52435948619774	5.30117883628521	0.0213109967883215
EDC4	0.261268714847561	5.36464795830789	1.90511120575696	0.167507326551112
FYCO1	1.57559994416514	5.42255639417528	54.5979285077076	1.47891443945245e-13
PHF19	1.87211767654882	5.39193752274976	76.7778239972448	1.91313819173982e-18
UTP6	0.864600354084553	5.38419833156484	19.8013116677346	8.59236923495479e-06
ZNF808	0.987546576466204	5.51329391277513	25.5578080452106	4.29325191316347e-07
FAM217B	-0.907219174775552	5.80800561858626	24.6441106048212	6.89551598232603e-07
PUF60	1.18100172517456	5.14042176176197	34.0094744393522	5.48443656976555e-09
FHDC1	0.572269715040199	5.53908666756515	8.73107393503415	0.0031283218426675
IGFBP7	0.538208420231146	5.36474437699833	8.11673734740265	0.00438584203977165
HNRNPLL	0.243608743501505	5.40928560791967	1.70185900702114	0.192045038894263
KIT	-2.08455920569898	5.68484857320995	141.435921098307	1.29187955405833e-32
ILDR2	0.696704332635883	5.40611589142307	12.7418755810136	0.000357558948766097
BCCIP	0.26573907184253	5.4447500912779	1.96633015090622	0.160837935122187
ITPK1	-0.408344145469991	5.38660925064259	4.99795974631198	0.0253772164535468
FOXO3B	0.594423378075307	5.51567579000669	9.54787217349666	0.00200181340356304
RMDN1	0.12638237817898	5.52052663339236	0.458417708576285	0.498364389012416
SFXN3	-0.781438933985762	5.60814486453597	18.997884867425	1.30863435985378e-05
RAB12	-0.638174741899344	5.56086942321679	12.1569005339826	0.000489065823385553
PDP1	-0.0302063129490083	5.4049833487708	0.0271290079563329	0.869173144410642
SMAD1	0.464426346218756	5.3356409466289	6.08516545969896	0.0136321599578666
GPATCH11	0.032799260088981	5.51947897481617	0.0307735206484097	0.860746616119158
SNORA22	1.30971397923297	5.13538995685448	42.5029028008497	7.05774008638833e-11
TGS1	0.315387570629299	5.42530513057965	2.7670037684188	0.096226127331532
CTSD	-0.274818209770054	5.24586636252803	2.28435017945378	0.130684866179681
ARPC3	0.649987332581204	5.34695505102476	11.3796047657604	0.000742549153546957
ZNF586	0.340129362280098	5.51780397005173	3.22123331465134	0.0726888444083768
CD44	-1.42428773912484	5.52845856504597	65.1710368695249	6.8671435993954e-16
CFDP1	0.687389442271541	5.35915967451621	12.0196745410125	0.000526418936160425
PCDH7	0.145381928224519	5.58377667440982	0.62274098035499	0.430030540606598
CELF5	-0.41117387651209	5.5997775714288	5.00909184934051	0.0252145311802849
PSMD5	-0.18605457052879	5.51562299223931	1.02822454784507	0.31057603538544
PCDHB12	1.84856831466653	5.45821998431414	77.1101870693735	1.61681217636996e-18
COX4I1	-0.464086792811819	5.32243172187297	6.38794323850294	0.0114898083379825
NDUFS2	0.311244286500318	5.36465787448221	2.71133994787121	0.0996372684117342
GPLD1	-0.924227689983934	5.75573385607594	26.2404483371835	3.01442081394704e-07
LZTR1	0.719692694729489	5.36244710769217	13.9643001981084	0.000186315005405071
TMEM183A	-0.0750469919407899	5.41864234262544	0.164204701839111	0.685314486933125
SNX4	0.353409150833044	5.40768693611282	3.49655563746714	0.0614966054944071
CEP112	0.343663717646273	5.51611913726219	3.27303801051676	0.0704270897126455
SNORD97	-0.130476858296963	5.39669287343644	0.520420005557838	0.470662574561684
DPF3	-0.92293154530314	5.64691331138133	26.8313157116309	2.2201042784622e-07
RPL7L1	0.248706131529449	5.46151931868226	1.69235543863604	0.193290761351347
SCP2	0.278297939471105	5.43998909239401	2.23885110227515	0.134580942861743
DAP3	0.83394574788985	5.34788464225054	17.4192436640977	2.99775596074504e-05
LMO3	-0.00595497859202208	5.45506412127501	0.00107831804712077	0.97380397159202
FNTA	0.28317418706259	5.41091535561223	2.31004336675129	0.128540463738814
ZC3HAV1	-0.643683164580613	5.69390410346333	12.0257782871874	0.000524697846961
RFWD3	0.936287967849554	5.30255910910984	22.4639057664486	2.14129650598121e-06
GOLGA7	-0.3051935388674	5.4262406143035	2.83043201720148	0.0924934750593848
PPME1	0.0964046080618069	5.40641152018161	0.26674640607613	0.605522708528439
JPH4	-1.976130745021	5.68148661826514	127.250278311136	1.63762899021707e-29
TRIM32	0.0828382188108773	5.56322239567452	0.19701541814031	0.657140777030475
CTC1	0.366926833846716	5.5412426479925	3.73069644788349	0.0534211150621559
TTC13	0.0734043968998473	5.45265967513698	0.152218971328743	0.69642378516465
VARS1	1.66681339733961	5.22386163735128	62.6828450685467	2.42821512305059e-15
BACH2	-0.0120630872264599	5.53241846275429	0.00437256464309144	0.947278012197513
PSMD8	0.650664384374083	5.15684941692546	10.9814552637831	0.00092028136052699
PLXDC1	1.512604088339	5.58468799370364	52.3617102763533	4.61637577722683e-13
KIAA0895	-0.527732992116744	5.55986152581851	8.6177593217126	0.00332901104424527
LEPR	0.255762744080908	5.56494675114114	1.83800514220762	0.175184936849879
QSOX2	0.613376600351854	5.45662219664406	10.0634756799371	0.00151237641872444
PFKFB3	-0.526259822148447	5.4852229519356	8.49230656002433	0.00356651366641056
CASP3	0.252035264155721	5.39026913640467	1.8365136602109	0.175360117874516
CUL7	0.895364197418602	5.44446221832226	20.0305050365439	7.62165639522528e-06
KCNK1	-3.07424826984674	5.7778365733936	301.135008265515	1.86420139464932e-67
TERF2	-0.501285727199467	5.5697717694478	7.45606605712164	0.00632230243887753
GZF1	0.44158368072975	5.43433731900844	5.46838407233919	0.0193635213324819
GTF3C2	0.93367548505703	5.33943920852633	22.1475780706964	2.52474277430615e-06
FZD7	-1.21460275270396	5.51160347954612	46.7882880461441	7.90846307973951e-12
MCM2	2.46204453049776	5.03684715874828	116.83192189637	3.12456038592217e-27
LTBP2	1.34371017256636	5.23099392664695	41.9887753237826	9.17988583709078e-11
ARHGAP33	0.781523531796626	5.40321786798723	16.0001682387778	6.33368550593722e-05
CDC37	0.858453183385219	5.22272047762583	18.4041993073448	1.78663806679544e-05
ANKRD46	-0.288918259925296	5.51312214897104	2.48032514144819	0.115278419646979
KIAA1328	1.07868185505354	5.4795603134142	28.6423971575327	8.70551141297111e-08
DNAJC9	0.703062225657033	5.43023534454083	13.0715367368157	0.0002998170530637
SYNPR	-3.49483753783828	5.82050488188792	379.291190395911	1.77533619178021e-84
RABGGTB	-0.365545627351651	5.48691854048995	3.96305373310287	0.046509258110107
PXYLP1	0.915804851970156	5.35151736784778	22.0878329911108	2.60455347960777e-06
STRIP2	-0.520999259667037	5.64232979542804	7.95780425247207	0.004788046547763
LIMS1	-0.686803070390628	5.78952026579339	13.5968849963343	0.000226561155485902
TMEM259	0.941564803090731	5.26441533113491	22.8244447436911	1.77493730585967e-06
NSUN6	1.06568085498165	5.45321331437605	28.9730254347007	7.33932116925712e-08
NFXL1	0.00979012157034802	5.46794307715996	0.00274722657617588	0.958198825295454
NRIP2	0.100498547103242	5.33578144106765	0.277715947948849	0.598202188044153
COL25A1	0.913323231043338	5.29079922563789	21.4857720905416	3.56463682926361e-06
NDUFA4	-0.0377989149222158	5.40078577965521	0.0431351205182438	0.835471055565513
ZNF660	1.73768898767922	5.38462312160807	70.2397297027263	5.25179918304625e-17
CUL2	0.0647465189318646	5.47209565075941	0.120360271533745	0.728644074070152
SH3BP5-AS1	0.882530819461728	5.51851709489688	20.4143492703433	6.23604550433454e-06
COG6	-0.210209874498167	5.52182235248576	1.32358823784563	0.249949088130825
FBXL17	-0.71349034083486	5.56994507079003	15.7441852811407	7.25104752222278e-05
BIN1	0.0603425824331281	5.35690667431262	0.104074686015068	0.74699358485802
SYNM	-1.7850909827746	5.56514184991726	102.945086910882	3.44567895794284e-24
RCAN3	-0.75201283848413	5.60502116302021	17.4990719703022	2.87447960138314e-05
BCL2L2	-0.48045442287171	5.5305754739979	7.10081760750789	0.00770487974933801
SNRPG	1.38531692662581	5.4353279457667	44.7719106354922	2.21375797857706e-11
EML6	0.0179300057582045	5.53163163307486	0.00926918069453109	0.923300907663454
GTPBP4	0.614950712747022	5.34626767534922	10.1459911989461	0.00144615384015054
CPSF3	1.05065544378832	5.33301462808052	27.8899338809126	1.28416105411616e-07
EIF3I	0.254807084106257	5.28682583810183	1.74396310670875	0.18663745737988
DACT1	-1.03179977463268	5.49191487736687	33.1540737729953	8.51378172621115e-09
PTPRM	-0.718673952491856	5.52963199037509	15.9102451331256	6.64182164199421e-05
TRMT5	0.463659098935014	5.46508405047062	5.94286281024945	0.01477699765495
PSMD14	0.901891908218661	5.38080448902809	21.4000798395479	3.72755664754798e-06
PAXIP1	-0.241043179516692	5.4740267697937	1.72231109955848	0.189395827337606
MYO19	1.77814559666332	5.28837260331696	72.6972103525447	1.51147593869469e-17
EI24	-0.00759567550641233	5.34093576890462	0.00169877080141134	0.967123580896569
ERLIN2	0.0556499107907477	5.43599041224089	0.0868214538729006	0.768257591729199
NUDCD1	0.585810527009753	5.39029258259724	9.40039112543349	0.00216939158684876
TRIM36	2.0027718011641	5.40810381721753	88.4001662101446	5.34663155146179e-21
SETDB2	0.181565008427199	5.47630735245985	0.926742616757942	0.335710786976909
GLIPR1L2	-1.31534747989613	6.07286681099835	53.4847220662968	2.6061171628508e-13
METTL3	0.7097969707556	5.40288566410179	13.6980719967959	0.000214674761281666
ACBD7	-1.89081152566732	5.91342524561106	113.095765265442	2.05600818165039e-26
ZNF141	0.838450063765793	5.4722319790546	18.2424224776849	1.94498161676049e-05
TCOF1	0.736503084049483	5.41687338413461	13.1863579713617	0.000281994398312923
GPR173	0.652157446879704	5.37399445235651	11.5371556421792	0.00068218931353322
METTL2B	-0.0350552588911191	5.64094921939835	0.0329748926003646	0.85590457393052
RBM5-AS1	0.412964050852141	5.5426104464425	4.80562760472628	0.028366932587939
PDCL	-0.125245909492083	5.46531829335095	0.453338910386741	0.500753609077382
IDE	-0.242868804749976	5.49984670723619	1.72574602520163	0.188955082431921
GALNT2	0.459377833124027	5.33895722755747	5.83348062651569	0.0157239832469923
ZNF362	0.452830678317736	5.41405552755631	5.50375388124776	0.0189756964297028
MCCC2	0.18031033725597	5.43052252090202	0.907184789911177	0.340862481831834
LAMB2	0.521344342096351	5.16860817169771	7.18412463436692	0.0073551427413902
ARL2BP	-0.0613985121916543	5.31081759191522	0.108391970398436	0.741982333984663
SLIT2	2.1099996288707	5.38499770298731	93.692757896311	3.68506791009371e-22
SGTA	0.834318124669847	5.14460582120468	18.5294766733991	1.67296886701853e-05
DTX3	0.455531424210198	5.31904630947509	5.77187720361113	0.016284630292628
LRRC59	0.870502926636775	5.24721110115788	19.8377118853175	8.43029203887325e-06
CYTH3	0.596498986898734	5.33401316201784	9.77652574304773	0.00176753985095862
MARK4	0.133401243074764	5.49728900630755	0.497011778935729	0.480816071475126
MAPKAPK5	0.979031313229518	5.36880759016659	25.2504371708171	5.03481565569715e-07
DHCR24	-0.6943271621544	5.34041278829874	14.729686279179	0.000124077181277156
KCNC2	0.882642697581992	5.29333586291186	20.7455233514542	5.24540571603936e-06
TRIM67	-1.4201528886625	5.61922935627117	64.4216509300971	1.00448273066601e-15
OPTN	-1.40393617771541	5.6320735828687	61.2863953022794	4.93478492077765e-15
DDX56	0.824189766834868	5.37469223422939	18.0932923167969	2.103411164848e-05
TIPARP	-0.099133661093202	5.46024481685874	0.284883996246606	0.59351779497769
CES2	-0.335685222362165	5.56820147242973	3.28614421046437	0.0698669139534643
ADGRG1	-0.740209634877501	5.35399478393986	17.0784860027545	3.58663130911598e-05
DGCR5	-1.37555336988792	5.68713060162448	59.8245469175472	1.03701855752912e-14
PHF21B	2.06065076694642	5.31786177276717	89.8421338610022	2.57942099766683e-21
SIRPA	-2.47173489668855	5.57954291685274	197.326105202184	8.00487935628189e-45
KLHL15	-0.0602973710596828	5.45804031022496	0.107387090525592	0.7431387335365
GPAM	0.495814847260004	5.37132648048904	6.80534902125659	0.00908851866021889
C1orf198	-0.676398933142491	5.4032678103811	14.1585091469021	0.000168035384237891
RNF180	0.508146285628474	5.36772826465471	7.17821132049858	0.00737942409270332
RWDD1	0.0398520486077716	5.42612256660797	0.0458258346668288	0.83049270724177
LEO1	-0.204997657791794	5.49410067813545	1.17524008434462	0.278327154431788
KIF26A	2.36629622896272	5.12000836973309	92.1475014292314	8.04509269986764e-22
SRSF8	-0.507611498649944	5.56831682553247	7.61918671082876	0.00577505264958834
ZNF333	0.726356388273785	5.42158760059387	13.8205980695392	0.000201119213319958
SEMA5A	-0.338468826380078	5.47864257422231	3.47476090815636	0.0623117262976815
ZNF717	0.678900947693359	5.48670612443428	12.2823477332153	0.000457262777360744
FBXO22	0.28413376705374	5.49578843797545	2.29568504865316	0.12973396019213
SEC61A2	0.281078349095697	5.44554819532704	2.23958314730461	0.134517239853122
FRG1HP	1.40770010823478	5.35852487791994	47.0659745925864	6.86369491912669e-12
KLRD1	-1.33117106770551	6.09866936294655	53.7973272640538	2.22274890411049e-13
CMTM6	0.072801045527773	5.43959451080998	0.150773312976405	0.697797445472857
PSMC5	0.311023556218111	5.31636497859202	2.73835708382539	0.0979654391773952
SYAP1	-0.167660034546659	5.48544927369975	0.821912868592765	0.364621481035868
OBSL1	0.0794927383120439	5.51094497120668	0.177218812934186	0.673774324138205
ADO	-0.261602817372933	5.37610960307579	2.07221969344305	0.150003064368364
ARMC10	0.441360307967095	5.43950130300008	5.32279573201893	0.0210482153822027
B4GALNT4	0.869175619855566	5.298179093248	19.0490109200537	1.274037900524e-05
GUSBP1	0.204078607744115	5.46915493900812	1.16615438919254	0.280192821235871
LSM11	-1.00048338185464	5.76140717980064	30.1568210412741	3.98483201927159e-08
CDC37L1	-0.0978486246272432	5.39125044980705	0.280858763905954	0.596138904176188
EXOC8	-0.465759774591869	5.48387266062904	6.54977381001904	0.0104897493461974
DBNL	0.736736103176071	5.34244444285898	13.951393652166	0.000187598528849222
ZNF514	1.05645552527596	5.41502235851061	28.0189397148616	1.20133896488946e-07
SNX5	0.192066175839922	5.30555380574837	1.0582132377688	0.303623057982666
ZNF611	-0.0797032716040647	5.52071180738885	0.186520008742299	0.665828905513793
SYNJ2	-0.850699218788308	5.53852533105291	22.3314879498557	2.29413882178185e-06
IPMK	-0.481039494733616	5.58980973312338	6.94939683545888	0.00838474985700698
PSMD4	1.02319914489098	5.14198824224191	26.4513440733882	2.70260363507854e-07
ST7L	0.0791870552410696	5.51406739971575	0.179147950018141	0.672106503574864
NALCN	-1.80398867909319	5.54535133751713	104.813418631864	1.34195489189805e-24
CASC8	5.6189318990149	4.74161966545407	328.940974012845	1.63472888974108e-73
THAP2	0.136013981756953	5.40810530105579	0.520381852314216	0.47067884011622
WDR44	-0.0901079012735902	5.38273503420128	0.238791675005125	0.625080195986807
EMP2	-0.604890566758332	5.72072060971636	10.6126668875978	0.0011231558026627
COX11	0.732279156031096	5.34724997303923	14.4156352942073	0.000146580228053824
TVP23C	-0.89063893507081	5.80178773381648	24.2618047232537	8.40901249712978e-07
BGN	1.56065952002872	5.1275614199273	56.2953577679111	6.23624895539553e-14
E2F3	1.08047467252123	5.34427017598836	30.2495703876384	3.79875382689515e-08
ZFP3	0.112937795723152	5.50228228077493	0.369388303139289	0.543337884245598
TBCCD1	-1.353348926014	6.1285790960551	55.2753966888255	1.04771821009168e-13
MED29	-0.454916416698769	5.45803669525921	6.10690010471727	0.0134655099717998
SLC1A4	-0.494784069973753	5.4378598546146	7.31017622090577	0.00685652027364478
ARHGEF40	0.30017628064729	5.41158432074755	2.491720880869	0.114446525035666
LSS	0.131278824687542	5.32294001984476	0.497400356929376	0.480644615295268
ASB1	0.317408030312971	5.3853211448463	2.78573844824093	0.0951068451073503
MED21	-0.362311377661849	5.42060367096686	3.95190139649124	0.0468184387735967
TRANK1	-0.455082260691301	5.53101885516475	6.24859434930067	0.0124291901372944
SMIM15	0.290030398321577	5.37645877668211	2.39779490913753	0.121506416082649
ADGRF5	-0.0286507365591326	5.28126694513363	0.0227911992465124	0.880001318797585
JPH3	-0.60931581752033	5.39895267223494	11.2301052048157	0.000804810825761451
WDR70	0.75521594716268	5.27999265109651	14.8492207733363	0.000116456172054183
KCNC3	-0.979756827967535	5.6130218265509	30.1248012562502	4.05116996061311e-08
FBXL18	-0.88506284410857	5.87423679723465	23.223562469767	1.44219437752881e-06
TP53I11	0.671808107153484	5.44214495343514	12.0828794685647	0.000508869451726587
SLC36A1	-2.34364435556884	5.62764164204662	177.573594427211	1.64143076829456e-40
PARVA	0.200791179331498	5.43684271459457	1.11962171055657	0.289999924017735
P4HA1	-1.23157029728771	5.63901697180488	48.5307886321188	3.25143930282508e-12
ZNF316	0.757977959527708	5.46552140877528	15.0882593733642	0.000102599423850271
GOT2	-0.15780881200527	5.34914115891029	0.727771259829879	0.393606565197986
ACTR10	-0.260267624570895	5.45457141010409	1.9969010514032	0.157621180335937
SPECC1L	0.301690223511194	5.36206027667378	2.5454477285241	0.110612551144609
GEMIN5	0.720111928138709	5.32198545600012	13.6783673985233	0.000216939129589115
SEC11A	0.416745798110034	5.31204711334147	4.82070181075622	0.0281198937120223
CNRIP1	-0.709825856851199	5.47452891239577	15.5380163973546	8.0862597635264e-05
CKAP2L	2.80674771358462	5.19633431271469	136.801300132912	1.33275848278201e-31
IVD	0.173905668968255	5.48585042497544	0.826093605802086	0.363404541312755
ZFAND1	-0.43470196244991	5.4485002074534	5.7672993958199	0.0163271064443227
MICU3	-1.9829448235288	5.62353926118521	126.508584111119	2.37970145613679e-29
UCK2	0.502637163766175	5.32699145631103	6.80417185703203	0.00909451250861839
ZNF81	0.421032908633401	5.43817742331908	4.89580181220503	0.0269220689544445
FBL	1.4136531608414	5.11506212877542	47.8627367559481	4.57127729758941e-12
USP5	0.657458438274453	5.19976197353349	11.3477171932611	0.000755407652627866
PARP8	-0.746893682247476	5.41068173415368	17.3568325401058	3.09782554641583e-05
EIF2B1	1.20510382978899	5.27561474746532	36.4966826389273	1.52926299164587e-09
RINT1	0.791155704960843	5.36407599197398	16.2839789558439	5.45229957717076e-05
POLE3	0.460278880379111	5.2222461296389	5.78021768946564	0.0162075339590125
TADA3	-0.41252269792477	5.56472133769938	4.64941327044656	0.031064163539751
EPHA4	0.0741257986903329	5.47564099612259	0.159426550608202	0.689685027197023
BEND3P3	-0.54826732582758	5.59797248776326	9.06904882280007	0.00259972263370039
MCUR1	-0.356695126083747	5.59201056762217	3.65228515465743	0.0559923381077899
ZNF10	0.600039544069024	5.45925865661868	9.91193236076293	0.00164210613637306
ZFP1	0.184925812110089	5.32963983923581	0.967083934876484	0.325408515419938
LPAL2	-1.06394996805896	5.9977292320727	33.9826521788619	5.56056436125894e-09
MED17	0.475077325414759	5.34853119000701	6.10703803209123	0.0134644591327825
TRIM8	-0.667622232339202	5.47208747864232	13.7762167152271	0.000205926725385399
ZNF251	1.44272881311364	5.35559074574188	50.5782735566034	1.1450565181626e-12
SEMA4C	0.363206367201462	5.30715306693828	3.70703162939731	0.0541836705891319
GNPNAT1	-0.071538506787095	5.4858784425551	0.147907108254756	0.700543477592026
TRMT11	0.328935215785263	5.39422052371039	2.95874425573821	0.0854142527679224
MARK2	0.139478643715244	5.40183672428069	0.537539115970084	0.463454389716329
CHCHD3	0.819795481725646	5.27633422496987	17.331363556076	3.1396207159447e-05
PCDHB10	2.13450939347547	5.34362651334809	99.8335365125853	1.65759544871784e-23
FBN2	1.93857532287186	5.41683515061953	76.6308389764487	2.06096036354466e-18
RAVER2	-0.231430273879961	5.40870080221927	1.55864260833926	0.211864079221382
MAN2C1	1.10184076572097	5.27127646166273	30.6379163495565	3.10957170026701e-08
SEH1L	0.264794058541096	5.3843297417716	1.94754602312189	0.162851535706829
ERGIC3	1.08513317949857	5.10705016124382	29.4383223318284	5.77248153444905e-08
FOXJ2	-0.35561257718443	5.4189341621773	3.79789158228164	0.0513171638346286
PSMD6	0.724969880266664	5.37120101061691	14.2025897869609	0.000164144445459284
ITM2C	-0.917962564555029	5.28480247897705	26.4914377563975	2.64708791351806e-07
HLF	-1.00269283090997	5.55558869404938	30.9922038740923	2.59066957070889e-08
SLC35A1	0.104586403322112	5.46365776560183	0.318142313778253	0.572726190838386
MBNL3	1.41761742236157	5.24219390492815	46.2017923922768	1.06679342173585e-11
ZNF512B	0.857126791412821	5.32007772795496	18.8940255829404	1.38184759375543e-05
SLC35F6	-0.62339729574295	5.71876196810914	11.2332934409903	0.000803429470606728
PCNA	2.00541321436025	5.06740020559018	86.8374545179663	1.17817021160125e-20
SRSF12	-0.627446826780218	5.62474051468087	12.1061430305369	0.000502559801698821
SPCS2	-0.229191180817284	5.40641999849923	1.59308700881634	0.206885640277006
NT5C3A	0.265005909074822	5.465176699541	1.956057397641	0.16193560106505
CFAP36	0.87889212447308	5.30628370824969	19.4486446038324	1.0334114856033e-05
ICMT	-0.419852820282565	5.52244181699877	5.18535489439746	0.0227780198856427
RTKN2	2.18923864153204	5.31462598221889	98.9610596461482	2.5751586765696e-23
EFS	2.31742505876553	5.31251033003338	110.375681943266	8.10735596281196e-26
IQCE	1.00930891770635	5.38868095721428	25.48563409268	4.45689203054091e-07
GRIN2B	0.642333784500629	5.39577795962318	11.2232433701649	0.000807791974621076
INTS7	0.466734176881129	5.44474434064049	5.48766178116263	0.0191511389648494
PHACTR1	1.11252828348051	5.25425058590792	31.2241382999237	2.29889714523925e-08
PRKACA	-0.18036257450825	5.37709961055633	0.963090884155356	0.326409358413823
ZNF829	0.0673107901386332	5.4797809005135	0.127764688237413	0.720761038792659
KDELR1	0.555823335500041	5.17102884260328	8.53837868329815	0.00347735237932126
KIF15	2.07190487322908	5.21062813384536	86.056940204836	1.74828495657164e-20
CDKN2B-AS1	-1.25458000017161	5.96887887224374	47.7826431602547	4.76189180421016e-12
AUP1	1.055750462451	5.20188174949563	28.0692642574904	1.17050125773371e-07
ZNF558	1.23444568702323	5.38716273479282	35.798326562003	2.18835781754442e-09
ARHGAP17	0.97708083441369	5.32404323555727	24.4660348924229	7.56314267111654e-07
KCNAB1	-0.72120513986448	5.56845618371776	15.9993749936884	6.33633983221919e-05
APCDD1	1.01708220364443	5.19597626419937	26.9442129012068	2.09413222666682e-07
ENGASE	1.04954168018869	5.33815889275211	27.5320989210829	1.54508804895912e-07
NFATC2IP	-0.0398185737302335	5.42582020245965	0.0451835866836205	0.83166681025152
MPPED2	0.0213319121140542	5.62140853478534	0.0128531195404378	0.909735954949983
PLEKHM2	-0.432873241641166	5.32309306674527	5.56334536931213	0.0183403350641726
WDR73	0.951445922337004	5.36608325179569	23.6131042305694	1.17782678177232e-06
ZNF614	0.473647913378355	5.37635986734086	6.17635269311073	0.0129468888021555
AKIRIN2	0.316461120862518	5.37227487920866	2.84829116622063	0.0914711148559104
TSC22D3	-1.24322796648626	5.38906235171092	48.5334134184294	3.2470904203741e-12
CACNG2	-0.5890352922351	5.57633986071866	10.1533364875725	0.00144040312440393
PLD3	0.0913736943027048	5.22835876072797	0.238834268378511	0.625049338143495
NDUFS5	0.116844527609044	5.24502034518044	0.38073771099728	0.537208690146509
SLC30A5	-0.200143437767251	5.47060683449643	1.15394502035659	0.282724838882911
SH3PXD2B	-0.102440472661384	5.39718196855938	0.300204344384923	0.583754343561725
TAPT1	0.091299114675097	5.39956684136462	0.240051735626395	0.62416875107306
ZNHIT6	-0.318692012167555	5.50596322797248	3.01263561794284	0.0826178552729916
FANCM	1.15129826164889	5.39731569398135	32.5836877075463	1.14168956970939e-08
ABCF2	0.65391500326078	5.31235926659885	10.9780793738808	0.000921959297542247
TSEN2	0.220540382159745	5.43487609422272	1.34014489651797	0.247008417040608
MRPS10	0.00654155442170304	5.42804110965742	0.00123550768190483	0.971960299865697
PARP14	-0.486512267565555	5.54622669261373	6.73902033885777	0.0094326410287931
MICU2	0.309215573157055	5.39098038859334	2.69686269957977	0.1005459223328
POLR2D	1.00153962830408	5.26153019989755	25.3558501875476	4.76704455324306e-07
ERP29	0.591742577581864	5.1585768361802	9.33771997280142	0.00224484648665317
PFKL	0.707149345236992	5.28140192004892	13.2592112555778	0.000271243751449817
PAQR8	-2.2372366210104	5.51846406828192	162.422181778014	3.34545232528027e-37
MTMR7	-1.04252680808614	5.49163011224984	34.6017167693876	4.0454934722959e-09
TMLHE	0.542553432577721	5.37306460229322	8.12781247390042	0.00435913098434919
LRP12	0.0189117298214827	5.37140746709441	0.0102280730128612	0.919444139101872
TEX261	0.401554954845453	5.29265151428452	4.36594061355963	0.0366642364144471
GPS1	1.23217390490104	5.13904236473672	36.2543413446309	1.73173813919304e-09
HM13	0.0165749814542612	5.47258349293317	0.00771179326520155	0.930022271745552
PARN	0.182008926556655	5.33210539910467	0.932383685850489	0.33424429086802
CERS2	0.17648877500654	5.29182196485578	0.88311286619021	0.347350505658225
ERLIN1	1.16044838094004	5.39394652162346	32.8861777662289	9.77155659908639e-09
ACO2	-0.136818482283205	5.26341101393156	0.536085050998473	0.464059752361482
ZNF142	0.912168648353488	5.29989416086136	20.9844969000894	4.63014940367057e-06
ZNF709	0.175856314104307	5.49270365815964	0.853941591750733	0.355439666764282
OCLN	-0.300121393061601	5.60172944341744	2.6402382299592	0.104187919632908
CAMTA2	-0.54593520246691	5.42344041242731	9.02254640601771	0.00266669636059526
ALDH1L2	-0.367791468811318	5.418254705098	4.0354927589929	0.0445526626560977
VPS52	0.765294331961539	5.27330296234765	15.418264072634	8.61515937937185e-05
CCDC91	-0.00423285688375404	5.4020071705077	0.000548099521225254	0.981322011592447
TNFRSF21	-0.258819814458936	5.32181696821803	1.99596308809238	0.157718780139427
ZNF675	0.518678600341828	5.32826993658075	7.2795565361499	0.00697437517440958
MTIF2	1.06946560270829	5.28143291568185	27.5782378578023	1.5086665604652e-07
LTBP3	0.490730359514625	5.33945336122188	6.5293868802249	0.0106106525227622
BAP1	0.370594554257343	5.22110895792776	3.84373151969323	0.0499322778447225
FAM149B1	0.500318177213842	5.36489844027748	6.89947744184261	0.00862209477846308
MCPH1	0.532978918725563	5.32790258479036	7.50373775483723	0.00615710768437787
FGF12	-2.1000869391241	5.65355180824902	142.989649349867	5.90872846314733e-33
ZDHHC2	-1.86550370200775	5.49100277489705	112.550290173241	2.70710609151901e-26
PPP2R2B	0.539646236040355	5.44789636491145	7.84661408314088	0.00509159781447329
ELL2	-1.47347080836522	5.54515339042625	69.8275420414727	6.47228194494461e-17
PPP1R13B	-0.238932473354811	5.48157941028775	1.66019853407344	0.197576520321378
RGL2	0.934310478605341	5.2996205413985	22.8163122727509	1.78246373991408e-06
SLC4A5	0.51661192930195	5.51439395065384	6.95144808958149	0.00837514128396614
NT5DC3	-0.884713343461807	5.80438449754441	23.26869843058	1.4087414297478e-06
ZBTB6	0.143455410865887	5.35740160481875	0.589267570934275	0.442702484325181
NEDD1	1.26361118022502	5.20094575232661	38.5152053480985	5.43287573726446e-10
PDE12	-0.353243925185538	5.52403344695054	3.66414840968383	0.0555950471690126
KCNN3	-0.811149898921617	5.79831075994894	19.7048274957779	9.03727802255115e-06
HDX	0.381819914208994	5.39643497427917	3.9971142480084	0.0455782364636411
COL19A1	-2.49050385538687	5.60633052686785	200.01883626826	2.06881379434037e-45
WDR76	0.724277654323066	5.37206458331643	12.9536515413097	0.000319298092220958
MFSD8	0.127558342781794	5.41584110285824	0.46695020722845	0.494393571788773
SAMD5	1.18863998848496	5.21403481354113	34.5770470809446	4.0970895155023e-09
CHMP5	-0.161111613774527	5.34829884059299	0.74557370690065	0.387881250008861
ZNF549	0.0527657669764689	5.56306981831821	0.0763891413515196	0.782251719132319
TRDMT1	-0.079923863979379	5.44734128058175	0.18549052328494	0.66669662151029
PPP1R18	1.23519641537434	5.2058692262108	36.695248660676	1.38115655741236e-09
ARFGAP3	0.249137228475216	5.28655128939072	1.77566381272219	0.182682688003047
BAALC	-2.29915628846515	5.43239052333963	171.939410988726	2.78993119771409e-39
GPR85	-0.415895350354384	5.31577028916047	5.16592819421277	0.0230341456604218
MEF2C	-0.10087764752359	5.35243035159761	0.294101229066428	0.587604273784293
PMS2P5	1.09419247852664	5.43851635768319	30.1591900126246	3.97996748910983e-08
SUV39H2	0.313020624890555	5.36543289578613	2.72449665772608	0.098819270150072
LMX1A	4.4533750377938	5.1571738964354	260.929672944998	1.07614552859087e-58
SLC20A2	-0.84129337485004	5.36206492314933	22.1437965216983	2.52972083734324e-06
SLC25A40	-0.0160300912278369	5.40442683665032	0.00767979347654091	0.930167235554682
KIAA0753	1.21876854674563	5.40481468127177	37.082507790893	1.13234968549076e-09
LTBP4	1.95882156789104	5.3629465832826	80.1335285353184	3.49943693457661e-19
SLC41A1	-0.919756033133626	5.47023527072784	26.5211539871139	2.60668017328434e-07
ACAT1	0.17844122919481	5.30533606146434	0.882811228129164	0.347432861122255
GNPDA2	-0.319548004495398	5.34938835988946	3.0926857402607	0.07864490370771
WDR37	-0.311008753570885	5.42544157461277	2.88283032488535	0.0895285320691591
AK9	0.437157744406518	5.41616986904627	5.11110545334144	0.0237731680592209
TGFBR2	0.00766170503159053	5.25041536725302	0.00163597268159776	0.967736633440198
ZNF181	0.314367865497134	5.39777482187353	2.73499273243284	0.0981719479540143
LHFPL4	0.606735725871837	5.30296817994394	10.0377449977164	0.00153364833055706
HERPUD1	-0.401422604190045	5.23473796942953	4.87134352681766	0.0273062333133884
MYBL1	1.13965824103082	5.19921715026744	31.0359876939158	2.53288284591525e-08
ATP6V0C	-0.410015795753328	5.28309636280315	5.05632911080162	0.0245361560619051
TUBGCP5	0.960466313135258	5.26317727022158	23.321650859729	1.3704859272873e-06
DBF4	1.15994113560817	5.29312720417558	31.4121046321238	2.08675882237364e-08
FLOT2	0.290347644405648	5.15362613045258	2.34781341476373	0.125458874659999
HMGN4	0.274788626772927	5.29131035127423	2.07062389399008	0.150160082791067
LCA5	-0.15680369231027	5.36275778846343	0.722617554021426	0.39528664394909
RPP14	-0.506450314061274	5.51995581765107	7.66177314408849	0.00564030454889067
PSMA4	0.643436121539396	5.20090024916506	10.8814138507323	0.000971340694504284
CBWD5	0.0783140013801121	5.44388464584361	0.175634346918699	0.67515217330045
SRRM3	-0.26848239209522	5.49257624863735	2.11695997259449	0.145675448037396
ATF6B	0.683358380538457	5.23643472839079	12.3193603208667	0.000448284299896815
SOAT1	0.205016149909105	5.42073948540463	1.15176724055597	0.28317950967236
FOXRED2	-0.194021178774202	5.39973348245169	1.06977071369411	0.300997241884489
CCDC18	1.13200387246253	5.3346365504962	31.3945461371273	2.10571564551106e-08
COIL	0.85726608229093	5.29424740994229	18.652231493964	1.56863570453271e-05
BRINP1	-0.427064929748799	5.26317835329394	5.47019186997784	0.019343501810007
CNPY1	-0.677773184082329	5.43195880488604	14.1897593594973	0.000165267513958594
ZNF543	-0.62967558091718	5.74900539829958	11.2854253240219	0.000781179339107977
ACOT13	0.317315625834901	5.40821090501912	2.80160268377275	0.0941701329548709
C12orf4	0.380266420677192	5.33022026051512	4.04813962225875	0.0442200516701834
USP2	1.0166201752193	5.15414296103527	26.2987624487763	2.92476029575398e-07
OSBP2	0.629024234695004	5.34427380005061	10.5023245054484	0.00119224464228486
LRRC8D	0.695644700039439	5.28107030699471	13.0543261169283	0.000302584684824525
SLC4A1AP	0.0692252178387084	5.35999449266415	0.135816974783928	0.712475436176781
PHLDB1	-0.977536577775617	5.42128486451052	29.9169260867078	4.5095888612615e-08
ATG4B	0.481184464029038	5.3122190441059	6.07854046109679	0.013683377718778
ADGRG6	1.83248440400129	5.43165519370827	74.3900039093063	6.41128221931623e-18
ARF5	0.611857381183824	5.00589648428687	9.99422411369672	0.00157031977994503
RPS6KA6	-1.42235976449568	5.515715167753	64.4537299381815	9.88260927555711e-16
ELN	0.682864764754529	5.06675330735443	12.0176209818826	0.000526999263854041
ZBTB7A	-0.628857057701753	5.53671217325279	11.9753999669915	0.000539074946522139
TMEM47	-0.945047491557094	5.28642011878637	28.3360853630906	1.01977179696546e-07
NDUFV1	0.471872194957083	5.1138428081324	6.02497851060549	0.0141048034754286
PDE6A	-0.840320188776779	5.76336740704851	20.1814935989561	7.0431033841498e-06
CDK9	0.532163536120704	5.32148298261129	7.64343767745007	0.00569792242137003
ZNF184	1.3329276936867	5.23286200546638	41.2117136390612	1.36601463205263e-10
APOE	-1.82482029698765	5.34704319567363	105.226374857351	1.08950013513256e-24
ZNF280C	0.580607634567657	5.35592280971327	8.64005781248666	0.00328850994826719
TAGLN3	-0.219894906681017	5.1421499644921	1.43457231545253	0.231019681247223
RAB33B	-0.978219634784054	5.54474507431417	29.5171853617112	5.54230897098086e-08
ARHGEF17	-0.45235585580671	5.38182521024885	6.04535272688562	0.0139429472256028
TSPYL2	-1.06455424156747	5.59769978889578	35.3959963403598	2.69039343299344e-09
NUP210	0.608302617502534	5.31129423831306	9.8414525161383	0.00170622715891518
PLEKHB1	-2.39673236557932	5.47128783011046	184.314617342991	5.53891139427434e-42
DAB2	-0.0562246530926686	5.22681037531193	0.0913929914260763	0.762413669015639
RBM18	0.388932560070761	5.28776963214738	4.22720281506245	0.0397809500228127
ZNF687	0.958717449480837	5.2825344926319	22.8866233603913	1.7184360116128e-06
TRNT1	-0.137234529230488	5.4162634250442	0.55853777211393	0.454849997035036
PTPN18	0.787802924579608	5.27821599989227	16.0486686115673	6.1735019799085e-05
PLEKHA3	-0.0401114940225111	5.39503537544791	0.04641824050195	0.829417326667664
SLC25A13	0.873943425902606	5.3064805879285	19.4785123315499	1.01737744336867e-05
LGMN	-0.669642155114958	5.62105129443805	12.3764084465038	0.00043479269730215
SERPINF1	1.86182557972697	5.25959116648762	80.4096011517535	3.0431298753116e-19
GOLGA5	0.674831358636205	5.23971138762285	11.7648405129859	0.000603600539098283
PSMA6	0.488898131107093	5.25154937538482	6.49309636868863	0.0108294192679909
ELP3	0.184297376957315	5.28105587604775	0.945937627926483	0.330755499268417
BOD1	1.01837508674314	5.17323730057743	25.7957898320898	3.79515413878496e-07
PUS7	1.03947625134369	5.22537406460725	26.3554506773424	2.84016259906256e-07
MED6	-0.103044498890455	5.40250158773233	0.313665886944094	0.575439314636301
TOB1	0.199552034675715	5.27487276875797	1.11961215643749	0.290001982012465
TRMT1L	-0.300638491524519	5.43880232635415	2.66930140284705	0.102300919020552
GPSM2	0.393325228932934	5.22998922654121	4.29097185227204	0.038315258192883
PRDM10	-0.124030683540018	5.41195107193691	0.438084454863564	0.508048459335647
PXN	0.82301538625953	5.26466473133217	17.9717572125448	2.24206930856174e-05
IDI1	-0.767751500093019	5.35491423067199	18.3689632711929	1.81998512286214e-05
WDR59	0.752538855095969	5.31956986678238	14.7370116211719	0.000123596030227045
IFT140	0.791396909853179	5.27147360867835	15.9253354988494	6.58907857697635e-05
TRMT13	0.620171970414305	5.35287230741699	10.5004469226377	0.00119345674366781
CCDC144A	0.184668503296943	5.36683863874323	0.96412859112661	0.326148869619901
LINC00649	-1.95296241274507	6.45885042926617	117.250458465702	2.53011978195549e-27
MAF	-1.20603895049293	5.44116333934379	45.0090182603133	1.96129131077771e-11
SVEP1	-1.88944274330998	5.57410476729125	113.98978978135	1.30981194957562e-26
SLC38A10	0.991233193909274	5.21808751828529	24.5806465966231	7.12638755153029e-07
ZNF844	0.543459773096289	5.39058714377414	7.72353854404096	0.00545054624044142
KCTD9	-0.344761627032384	5.44519792389045	3.49827961047126	0.061432615478734
AGBL5	1.32780595234662	5.23217991308006	42.6917075915251	6.40833780909447e-11
AGRN	1.14316846648475	5.33224850729242	31.0882685799885	2.46557042993889e-08
STMN4	-0.863442942229438	5.31289235404158	22.9482161023168	1.66424577618749e-06
REST	0.358139816851572	5.32342710345804	3.5934877527578	0.058006381815665
CNOT10	0.204747329605332	5.38630089816584	1.14055380360779	0.2855353364495
LMNA	1.02914024386844	5.29485518772219	26.0847827898124	3.26749082244285e-07
NKIRAS2	0.94636535762357	5.16958342232098	22.6229642796996	1.97114433395191e-06
KLHL36	-0.238591494074252	5.39991912245654	1.64936493616127	0.199045388713212
FAM122B	0.145307532888288	5.36969408048306	0.596032205633662	0.440095936504115
STAG3L5P-PVRIG2P-PILRB	0.928006449990947	5.31390926951545	22.6660925296316	1.92739186125039e-06
CELF2-AS2	0.107801409914953	5.36345629969322	0.339652085729114	0.560030113485852
GOLT1B	-0.0168309469998084	5.3606911284244	0.00839636481930484	0.926990680154917
HES6	2.77996275291908	5.19874751147315	149.14707539211	2.66312889275609e-34
CACNA1H	1.88542857596969	5.19461304489083	70.7729105832572	4.0080287267761e-17
UBE2A	-0.190783562575389	5.35076515183692	1.07783867110277	0.299181563611154
FBXO41	-0.889875993879554	5.34883225455826	24.4969491283907	7.44275946759389e-07
INCENP	1.22744129984309	5.17509272460629	36.3769350812646	1.62616273471504e-09
LONP1	0.760149112573984	5.1867672855845	14.8935619354929	0.00011375053245995
ACTN1	0.433104852666862	5.22013373358889	5.14400952019216	0.0233267139940457
ATXN7L3	0.447250759126952	5.26856978632236	5.47025469404663	0.0193428064820266
ERGIC2	-0.0404064981268076	5.32335742154625	0.0481916075281035	0.826240430083273
ABHD10	0.097862515596938	5.30088277765836	0.273470558951495	0.60101313625518
TAF1C	1.25080353703025	5.24643616080711	37.7870958538278	7.89019689975752e-10
AMMECR1L	0.415357584338116	5.33485457398911	4.82284635123737	0.0280849309302663
CNDP2	0.291478159539706	5.2569398199027	2.33485032043603	0.126507149903233
CNTN4	-1.31960980320881	5.71079601759593	53.5808877255073	2.48161908741105e-13
CDC7	0.774356198805056	5.29957507468909	15.7545843498273	7.21129745996459e-05
CTDNEP1	0.0375625902760629	5.3140917727316	0.040447673941074	0.840607816035087
C9orf78	-0.367811280951316	5.44179690881602	3.85705461238909	0.0495372190505631
IRAK1BP1	0.762879410622328	5.28310687973385	15.652337353736	7.61184459581042e-05
MYO5B	0.37879409379231	5.38011166395877	3.91007029383418	0.047997589677997
CYB5D1	0.396116862019497	5.43800002851527	4.33180277529526	0.0374066071237877
ERCC3	1.08145009455894	5.23587429013845	29.1861985585259	6.57458589429163e-08
USP28	-0.260036467428397	5.37282558359577	1.99686884931484	0.157624529986655
EIF2B5	0.627558750873178	5.25234458989626	10.3855824440734	0.00127003117843892
PRCP	-0.52480436746365	5.17129343653911	8.42528992691292	0.0037003763758335
IFNLR1	-2.14895015185839	6.48592684127882	144.996350514059	2.15158655216141e-33
IFT88	1.07751349937109	5.28031882827978	29.8306599421557	4.71476628557426e-08
NFKBIA	0.102012637630202	5.16463083026054	0.28777710951664	0.591648544692473
SLC35F1	-0.639754907277525	5.47063145553568	12.1763566505698	0.000483990855495987
FTX	-0.209157459337249	5.62227595946463	1.23356656977806	0.266714544795223
UMPS	0.268130056817794	5.33439719389107	1.93261584094542	0.164472542665933
NRP1	1.35606560301401	5.16787759689141	44.6089118013225	2.40594039139048e-11
AP4S1	-0.756947218914594	5.57125423593156	17.3504701173205	3.10821373575172e-05
NMT2	-0.770274662857008	5.50782500163174	17.8091776799042	2.44202487741701e-05
SYT13	-1.09797692723392	5.48186357778414	38.4253851786749	5.68875858122475e-10
NME1	2.24068697168066	4.85054050575591	102.094620593101	5.29320928698111e-24
STX2	0.23886803448594	5.38407189395314	1.51893050147078	0.217781412019303
STK32A	-0.167662347817102	5.41134224562012	0.817397110284048	0.365942290347017
P3H2-AS1	-0.43871145470997	5.77835857661169	5.32874926937873	0.0209764330975547
NCDN	-1.15761443710209	5.27823717020705	42.4429108459489	7.27757143838537e-11
ASH2L	-0.0121693823599502	5.26300929653434	0.00437420392512422	0.947268144740155
PIK3C2B	-0.989140946542744	5.65337920535333	29.5225647147786	5.52694782626887e-08
KRR1	0.159940287196166	5.32050041347469	0.724528792958587	0.394662388904501
LCLAT1	0.316257643928835	5.27362588993211	2.75112693651712	0.0971859077965195
ZNF34	-1.05957637885338	5.92427966310315	33.1919978388879	8.34934225682111e-09
GLE1	0.469305438791497	5.31216947364451	6.04711002547137	0.0139290767675832
RPA1	0.313491201125247	5.25739783382366	2.73141104739788	0.0983923189712835
ZNF2	-1.4576470463548	6.10882024413729	64.412828070385	1.00899082422692e-15
ZBTB24	0.0179265738324721	5.38827535179373	0.00909609566099334	0.924018200863027
KCNA5	4.06440877071857	5.38794221868181	249.26805254969	3.74983139926046e-56
TMEM184B	0.0875047040219392	5.19316152393671	0.221554855035379	0.637857742176624
CWC27	-0.267469752873968	5.38355864126051	2.03302464915479	0.153914031325128
FAM53B	0.0688133475587795	5.22178025431855	0.13540588474558	0.71289158757708
DEGS1	0.0599343204731774	5.40912606650787	0.10186302723865	0.749605280438115
TECPR2	-0.267043836722556	5.41255616218724	2.07381179847177	0.149846594448434
LINC01725	-3.91782705743104	7.67452375048577	474.73846975012	2.98300464149203e-105
TTC39C	-0.86805864362672	5.71461735161158	22.1909395600732	2.46835893957963e-06
TM6SF1	0.611969134136456	5.29336601222564	10.0102668748555	0.00155669963126288
RCHY1	-0.521072801175074	5.3891361259038	8.29440433167666	0.0039767422241406
REPS2	-2.15536265335899	5.69685081491419	147.775665045558	5.31092188106574e-34
POLD2	1.18682874959068	5.05318536721206	33.6642790162059	6.54923580325261e-09
ABCA7	1.32650394639506	5.37229991183038	39.0271670248744	4.17948805614259e-10
LDLRAD3	-0.786513473450432	5.32760911726043	18.9113540717468	1.36935238480757e-05
SNORA47	-0.303822770968121	5.14285459723024	2.84139592269003	0.0918643759664336
MAPK8IP1	-0.525231913780995	5.18564953760879	8.40440444163804	0.00374313002572611
CCND1	0.234040368366309	5.22625459079197	1.51010079099137	0.219123707206519
GTPBP2	1.29735274945898	5.18996138670849	40.4623586327024	2.00440584242177e-10
C3orf14	0.12240697558754	5.30245419345116	0.426550489739967	0.513686442910156
KIF27	0.891975057921202	5.33973870988913	20.1351054452451	7.2159981538192e-06
F3	-0.596057719622839	5.18185160370883	10.4495690648282	0.00122678072504362
CSPG5	1.34637452563657	5.22659209131928	42.5979598129579	6.72294710292383e-11
MCM3AP-AS1	0.906699565363698	5.36157872092236	21.2882381728191	3.95148608790987e-06
FZR1	0.386984590412321	5.26571099495977	4.14451551725834	0.0417696066205105
PAK3	1.24174103403348	5.18560352421538	36.2302720040157	1.75325863211874e-09
EIF3G	1.45262990136715	4.89518324794228	50.0264180609601	1.51689892011171e-12
CRY2	-0.736451431081047	5.35353598238895	16.6510800115622	4.49247223766653e-05
SLC25A5	0.312717155847535	5.14601889784466	2.76660043792349	0.0962503810669495
CHRNB2	0.732264080879113	5.25031855459074	14.0504286694825	0.000177973260317841
PPP1R8	0.423336227505766	5.20543761883174	4.84518357918193	0.0277234413237349
C5orf22	0.0799154316487746	5.29244153969587	0.182447921912505	0.669277920648816
GTF2F1	0.171244744216509	5.16894332557054	0.815273869323924	0.366565609071917
PTGDS	-2.11691438856003	5.16113405906151	144.553247503707	2.68926219796581e-33
LAMA1	1.13841621007565	5.26202334903394	30.6297550447326	3.12267909552834e-08
ARHGAP1	-0.666789517219571	5.57485046203909	12.8877984529694	0.000330731244676917
PTPRR	-0.415492805734501	5.4132513324262	5.13285428266823	0.0234770898529652
XRCC2	0.713198810020389	5.48354469055869	11.9714050342913	0.000540231909628375
ILK	0.665256535574293	5.11660196782029	11.5647908328498	0.000672124507623692
DERL2	0.207904212908755	5.33490980848811	1.2291547993629	0.267571472449392
ZBED1	0.397191389041357	5.23842130386052	4.26008956416031	0.039017864210481
ERVW-1	-0.149250507031672	5.60319526469167	0.615215337565772	0.432830873711399
NCK2	0.275371783454155	5.27902895889383	2.10527255627207	0.146792185413202
ELP4	-0.868951741713745	5.35268190601184	23.2238750042478	1.44196002174576e-06
DDAH2	1.5772986257002	5.09199526941539	56.978379278168	4.40629615551182e-14
JAG1	0.013889723782985	5.22764257295455	0.00546204443787701	0.941085463671374
EEF1A2	-1.42441519908947	5.42639474527105	63.5294568699558	1.57986611366433e-15
HEY1	0.189195740569837	5.04719864120241	1.0007299818792	0.317133938065095
MAGEF1	0.476569971889406	5.23040515635897	6.26254995450503	0.0123316583418847
KCTD7	0.510641271196377	5.26869740646446	7.18070571139451	0.00736917160722735
XPC	0.896317950343293	5.22311899667886	19.9009439871156	8.15600429663382e-06
PDCD7	0.119176919352501	5.37999689767754	0.403690392248656	0.525189512600956
ESD	0.629473892749131	5.11765840420838	10.657145612949	0.00109646473869013
PAF1	0.502788854150223	5.17958353866536	6.61290127216495	0.0101242582684182
INVS	1.01068581812758	5.330287171073	24.9493568043538	5.88561624529422e-07
KCNQ2	-0.483642360382926	5.33801927474305	7.06518515007147	0.00785961906784256
ZYX	0.444524735888491	5.22933405581268	5.44691033914694	0.0196029658607826
ZNF75A	1.14147947940237	5.29565755530686	32.3496250310618	1.28782057825577e-08
PLXND1	0.96207596895554	5.20580631341293	21.9210319435122	2.84103109255973e-06
CHD1L	-0.0225158392345015	5.32083577801724	0.014153584144232	0.905300044982676
RAD52	1.28127474192151	5.30341840773677	39.9227960498198	2.64201687940612e-10
GALNT7	-1.18302388746205	5.47752463524214	43.9953282267412	3.29160568768244e-11
MGLL	-1.48789863321382	5.40539661606773	70.3575909456795	4.94721167127565e-17
BCL2L1	0.356584313857482	5.19864428430515	3.40702118990372	0.0649195370875141
PARK7	-0.0568123248083034	5.15953668665185	0.0947448793457113	0.758229528437021
CC2D1B	-0.195194573804246	5.48983143772012	1.04676873087536	0.30625245259395
RNF139	0.0163841655656537	5.31593807672736	0.00763317450886092	0.930378972162031
TSHZ3	3.70541312619093	5.32775676099357	221.085534656628	5.24328412228131e-50
GSR	-0.228818514845298	5.29222545640579	1.48934089894966	0.222318751250005
PITHD1	-1.18264562997177	5.4426854984982	42.9247954832358	5.68850777749128e-11
PDK2	-0.956572483753027	5.16618613581274	28.5275228239006	9.23759905702012e-08
SLC25A32	-0.660384980063152	5.54872727362339	12.6596201637207	0.00037363811655006
PPP5C	0.925886417308754	5.1239466520959	21.6136626301398	3.33467944320018e-06
SNRNP48	-0.339061205952849	5.40381151326172	3.34260565246093	0.0675076262471647
CTNNA2	-0.163789617274397	5.20454757104873	0.771291918559086	0.379817683489512
SNX9	0.261587685591614	5.23778576944394	1.91993270039615	0.16586407959913
RBBP8	0.805907280025342	5.20671768062337	16.2591313877577	5.52427086602352e-05
PRR36	0.0780343283096273	5.34668216450393	0.172747261287242	0.677681682514074
PMEPA1	1.64406792961692	5.28921474335218	60.9763816161776	5.77636554789914e-15
AFG3L2	0.252582769050695	5.2493988872934	1.74146029988627	0.186953903425367
DUSP5	-0.38215795390787	5.28785302027507	4.35148583207948	0.0369766726713883
C3orf38	0.228719153323763	5.23539228899213	1.48745133143402	0.222612321583354
CIR1	0.363820044283363	5.29320511825379	3.50853496072627	0.0610534219765444
DARS2	0.832288203499258	5.23766732508371	17.6610402879039	2.63978524382547e-05
EMC2	-0.599606930813212	5.32651096474979	10.7091492155834	0.00106607039661841
BCL11A	1.25295405378874	5.21324498825552	36.4365760657547	1.57715615786571e-09
AKAP5	-0.44856287293564	5.62018880803242	5.71505693222821	0.0168200191081063
COPS6	0.950119980541274	5.12524124616923	22.8605234094393	1.74192978450358e-06
NR2F1-AS1	-1.17596446724478	5.40967176105232	43.4866075601177	4.2687083784086e-11
ZC3H18	0.12156682790409	5.2748812731171	0.404316251638278	0.524868541297127
VBP1	-0.0197790581194585	5.21538844242648	0.0116010411512804	0.914227220658177
NVL	0.818524818531595	5.28392801055276	17.6787396243793	2.61533496206247e-05
ASF1A	0.0380575424297048	5.33278550468976	0.0410009172480272	0.83953615152246
PDK1	0.609021826632159	5.2811137504957	9.76140162231526	0.00178213988009208
ATP7A	1.04273793407738	5.22251911668268	27.1346077008832	1.89770124952113e-07
PSMB4	0.795519247153933	5.06272224946155	16.4854890591778	4.90238457674925e-05
ARSB	0.00551247957870582	5.36520869026665	0.000909509806817255	0.97594098039362
PWP1	0.729427483280025	5.1733623355616	14.0716582784809	0.000175975566845987
CRLS1	0.3742375129064	5.18443199919082	3.88806178096355	0.0486305154555002
HLCS	-0.414869719962253	5.41279549821578	5.10576110128318	0.0238465145374084
FAM177A1	-0.497706990686097	5.45771639103433	7.15960305187931	0.00745636959383132
TTYH2	0.445265823230118	5.27246689122292	5.32307116204086	0.021044888897634
ZNF862	0.903100001943789	5.35003691403528	20.5813477049974	5.71502303938337e-06
GDF11	0.514119203272495	5.29737049394079	7.23080615803406	0.00716630197957298
LRRC27	-1.02358746276061	5.89356955362737	30.5672324626339	3.22494652687551e-08
PIGX	-0.966871473912504	5.67038483163557	27.7949033600868	1.34880967389672e-07
IFNGR1	0.132677972438633	5.22950848070058	0.485214491144312	0.486069812102713
ZMYM6	0.292655589893847	5.3103173862248	2.34466617632901	0.125712489185079
TRIM27	1.00600343708753	5.13267882155235	26.110247897501	3.2246797880898e-07
NUTF2	0.804141609823024	4.95821615233682	16.7947223559679	4.16489751045117e-05
PHYHIP	-3.7172634915119	5.46651837683511	419.667551645821	2.88275443473196e-93
CAB39L	-0.125975659459415	5.29265349887305	0.456999258533038	0.499029722946708
MPP2	0.183175191629086	5.27034949760304	0.927191892684448	0.335593674641363
CCNK	0.548830771123003	5.2235634827949	8.16659133958395	0.00426690202834848
SAYSD1	0.965472599716807	5.26436637853821	23.1839454447279	1.47221290608177e-06
MAP3K12	-0.344072812806373	5.3354178232743	3.49259646540963	0.0616438298880843
PARP11	0.543988727330758	5.39953162581386	7.90591681715971	0.00492733622653034
ZNF234	0.385951578442071	5.34489821690034	4.04531815471015	0.0442940287387592
TRAPPC9	0.406724642335144	5.28365177424867	4.38842108011252	0.0361838075571345
SCCPDH	0.0982183646023594	5.24473574485285	0.274406288717387	0.600391195162133
GNL2	1.49181824473206	5.10057176163406	51.6059070462979	6.7837173210966e-13
RIN2	0.787616898812234	5.15292819656314	16.2257527896266	5.62245848471434e-05
BTN2A1	0.0882547841289142	5.29826005288503	0.21529497065881	0.642648540327584
HIRA	0.465667862744802	5.1976588077836	5.95396807599364	0.0146841956911768
EHBP1L1	0.82259013982553	5.40252502572056	17.6779957274271	2.61635800297401e-05
JAZF1	-1.25777236290882	5.55835834875625	49.189344773434	2.32409709311119e-12
SND1-IT1	0.636357111150725	5.41089802127925	10.885620335117	0.000969137163815972
ANKZF1	1.0379564815465	5.21535084169877	26.2267273740585	3.03591472832902e-07
VPS72	1.26263777334932	5.03842209094383	37.8357087511189	7.69601007006375e-10
ZNF766	1.16802309219891	5.2274090930387	34.0695529334113	5.3176856337832e-09
PIGN	0.364569069156664	5.28559660170333	3.66360510415369	0.0556131765525357
ZMYM1	0.680843934307042	5.2681449868476	12.2811512505029	0.000457556027595058
GRB10	-0.932878381405807	5.33368112150823	27.1258990861536	1.90626912049272e-07
RFC3	0.996557336300152	5.19958609764929	25.3520311841342	4.77649166779973e-07
FOS	-0.0727711707597208	5.04676123300757	0.151075501497246	0.697509682089538
C3	-0.313110761101916	5.24791664468199	2.90725151231737	0.0881820366843239
MKRN2	0.117018905143624	5.27804189944765	0.38769547896284	0.533513249902506
SERPINB9	-2.41337437393433	6.61682748708502	183.16149776142	9.88938999203986e-42
ST3GAL1	0.811796842573517	5.18215032680887	16.1155495916757	5.95927283254899e-05
INPP5B	-0.272641335539158	5.27675209830912	2.1187566259454	0.145504627981466
RD3	4.91671328102885	5.2501860382165	281.838713905625	2.98478546978783e-63
STK35	0.0458420338451831	5.26218583702903	0.0598223937022198	0.806776874959982
DNAJB5	0.214315147646502	5.19482754479259	1.26122592588213	0.261419167065392
CD99L2	-0.796441804781072	5.23743683519513	19.337307338091	1.09544972565752e-05
CTDSPL	-0.833195752156814	5.34049621384683	21.264105302098	4.00154866678092e-06
PANX1	0.821700714316661	5.20001846974865	17.674700671455	2.62089435137197e-05
ZNF550	0.22008318641394	5.35994615808273	1.34873423815478	0.24549952092132
MFAP4	2.93301208113231	4.98605770197288	156.684637681135	5.9987560256467e-36
DAP	1.52718351395591	5.1151176644444	55.8509958815743	7.81771272276029e-14
NSFL1C	0.353857905343985	5.15135222873775	3.44221120696422	0.0635505859785235
AP2A1	0.0454657988235909	5.19361070576455	0.0587248337951038	0.808522863297071
RP1	3.26504653812644	5.16407879180793	151.695639686879	7.3849349312474e-35
AKAP8	0.925134786479089	5.18156161984602	22.0559657659214	2.64815357579688e-06
SLC25A29	1.73923936198237	5.21351909803364	69.477610055859	7.72868928064643e-17
RNF149	-0.401584200341783	5.40973670102171	4.67501158678057	0.0306044963368125
FLCN	-1.25536524733848	5.56399214711444	47.8680137596464	4.55899010437945e-12
TUBGCP2	0.471284541391973	5.1067552633409	5.82080044279235	0.0158377358693673
COG4	0.77426863871117	5.10398567236635	15.5314886058266	8.11422997489295e-05
LRRC41	0.762401510364789	5.12924257019226	15.3766200774842	8.8071301299864e-05
BRD9	0.458163022368963	5.21897439996534	5.58138312856975	0.0181523810854089
MEGF11	-1.50529969717504	5.59629574396116	72.0821424848013	2.06423332286751e-17
TMEM63B	0.676203154274672	5.14788832832406	12.0280322050827	0.000524063740835192
ADCY9	-0.147524818982972	5.25530994398817	0.624975737911086	0.429204257966208
AGPAT1	0.210283594366339	5.12681020187195	1.21932512910017	0.269493136363456
NAPA	-0.107532495415177	5.13210631820825	0.33934163569684	0.560209488976291
SMPD4	1.05110023550684	5.11049638325155	27.5347186198018	1.54299669420851e-07
UIMC1	-0.188132534312988	5.29212727458534	1.02882238988683	0.3104354149653
VARS2	0.321714705054861	5.26832593146393	2.80772853232928	0.0938111194924284
AP1AR	0.185378363663361	5.26958128765242	0.967486356091925	0.325307875477641
IKZF2	-0.739914529027266	5.38371243885615	16.7227855554426	4.32583217259317e-05
FXR2	0.164441574052737	5.25215123828412	0.749491527083279	0.386637264061935
SYF2	0.409677120801616	5.10101462568638	4.51449583001305	0.0336087899944267
SLC2A1	-0.426659222759002	5.1344093726913	5.54769296233997	0.0185050620789816
PDCD6	0.0477544436315154	5.2136267259122	0.0661878891867858	0.796970295274132
MYLK	-0.725076357986708	5.37374232985287	16.0216988044547	6.2620662964154e-05
SRP19	0.369663141955598	5.23426362310385	3.65310782978445	0.0559646904287536
SMIM12	-0.413966076803892	5.42766861023795	5.04823043205582	0.0246511016689151
ZNF317	0.891982918403951	5.16699831624595	20.0894158328953	7.39045404543803e-06
SLC24A4	-0.743527524137689	5.80880444397194	15.6299207413157	7.70261004745352e-05
RNF214	0.825126978755538	5.21007989880383	17.4031528299811	3.02324080299363e-05
WWP2	0.408761576412931	5.18886408255355	4.52259885771349	0.0334499834652025
MACROD2	1.01096632363964	5.27816979747144	25.2810134256263	4.95562927112948e-07
PLK2	1.70867107895266	5.21955997835969	63.6819545074564	1.46217864247278e-15
PRCC	0.787096050187915	5.11451457366868	15.8612430048756	6.8160376636838e-05
DNAJC14	0.678281972216854	5.15164435975804	12.0240559781266	0.000525182914870399
SHMT2	0.706011220618911	4.96064576753303	12.7329347250501	0.000359272340715528
NFRKB	0.948747551806478	5.20025659734363	22.840588295015	1.76009109661736e-06
PRH2	0.484923960245865	5.38667209591457	6.31554623194714	0.0119683869136641
AC004835.1	-1.06444165626066	5.9242153171281	33.1015267082159	8.74700134805068e-09
UBE2Q1	0.387158614366499	5.17855027511579	4.1118291321348	0.0425842824764483
INTS10	0.0500838904600336	5.18287923208521	0.0713744573011752	0.789345984437935
LSG1	0.850536044540882	5.17913867393753	17.854239758351	2.38487322945334e-05
GNG12	-0.18142462722522	5.12836020851863	0.981196563293793	0.321903572410072
DSCAM	0.303396864525003	5.17751480295059	2.42160237904466	0.119672461618572
GSK3A	0.344486441196902	5.11943461946734	3.22564446295651	0.0724932568111384
SRBD1	1.18950945094993	5.1615125038614	33.9659833053062	5.60840675701466e-09
HRNR	1.89065995408465	5.09866068566207	74.8362372793551	5.11423350031686e-18
NOTCH3	0.046735562198845	5.15682973748077	0.0621072271163143	0.803195856854812
TANK	0.789502683812223	5.18046016725222	16.0927437302307	6.03146986481596e-05
ECHDC1	0.196240829114046	5.26679177630377	1.07634796506269	0.29951598005443
TACC2	-0.16710654863064	5.27592992392215	0.779373136361897	0.377332925541938
ENOPH1	-0.22453009705233	5.23815138384387	1.49260128165275	0.221813294554397
KCNH2	0.95538175048949	5.2288401111208	23.1259700952761	1.51727515414002e-06
YKT6	0.32189912318587	5.20597062239154	2.842986005793	0.0917735250403185
DDOST	0.753947896195696	4.9345221158326	14.7509767064382	0.000122683957555337
PPARA	-0.529441488609709	5.53952659369631	8.14100279870817	0.00432753445136787
MAP3K3	0.716027799064211	5.1576719045392	13.51784597454	0.000236305493764973
ZSWIM5	-0.197508742986372	5.22347287918552	1.1405073912585	0.285545138728851
ACKR1	-0.279031773806506	5.31803551969654	2.30402182947088	0.129039492084475
ARL8A	-0.0324412293676742	5.01180595414269	0.030706712758132	0.860896312052073
MRPS5	0.475535111666059	5.15009531582083	6.083513293176	0.0136449143474214
SLC25A44	0.00285503565708028	5.2217022440982	0.000210347622619622	0.988428393941539
TAF1D	0.495709068560592	5.21916552450507	6.61812794169977	0.0100945885983803
ITGA1	0.679932638832241	5.14287474495504	12.0601695134634	0.000515106079321111
FKBP9	0.68897494677353	5.2333402457047	12.1947813047267	0.000479233937769639
MRPS21	0.352261530082135	5.0676119306786	3.38321461797969	0.0658634757057752
ZNF346	0.219375050646418	5.24747004790555	1.3244059874087	0.24980284194095
AIMP1	0.343186889230127	5.21923431653592	3.19882856091552	0.0736910356818697
TRHDE	-2.39791309976579	5.56268514506153	183.058327615566	1.04158247225394e-41
CSNK1G2	0.887772298398269	5.13940890563607	19.9355937097454	8.00951937396557e-06
ZNF41	1.10844121419815	5.18341554065229	30.8791374447457	2.74608001313172e-08
IDH2	0.705786112080533	5.03966539329021	12.9613817403759	0.000317982409458306
SMPD3	0.854996593711102	5.1566061200591	18.8198132285816	1.43666906024829e-05
DNAJB4	-1.87712954233852	5.77468599258071	114.108802717516	1.23351043985893e-26
FOSL2	0.130145561857765	5.14956404582836	0.465583948111686	0.495025805013111
RAB31	-1.49332459835697	5.28034316669987	71.2530290769732	3.14228076854671e-17
FGFR1OP2	-0.222042066971845	5.25062256342829	1.48082035731722	0.223646213894397
ARL3	-0.213063953253827	5.22701079723772	1.33272606913479	0.24832082572422
PLEKHG5	-0.77781314056529	5.38994031134228	18.2077601038964	1.98070160456209e-05
PIK3R2	0.648640791461474	5.12591671055581	10.9586869300441	0.000931658124623608
BCAR1	-0.263350096255463	5.16057002556832	2.03210906967495	0.154006760719004
SWT1	0.747503662554982	5.22443179655696	14.4308290400329	0.000145402405790723
ZRANB3	1.01490688854992	5.26328108668932	24.7996533781169	6.36089068060322e-07
NBPF12	1.22654258244707	5.21321976620945	36.6570778927517	1.40846697341654e-09
LLGL1	-0.82279963020654	5.57692685655472	19.6790371183589	9.16007231043666e-06
LINC01278	0.362485988989458	5.27092029704809	3.60416067307625	0.0576351551294524
ZNF429	0.181825439456542	5.37886026541846	0.900399316504547	0.342674662290136
DDX55	1.10102447786444	5.20721377723403	29.7441690795746	4.92986867835755e-08
H6PD	0.126894590288084	5.33846363358481	0.432439224711644	0.510794478751543
EXT2	0.263437454163597	5.16639263705312	1.9372941411451	0.163962633449725
SLC35D1	-0.0665822912567957	5.32525042622929	0.128150798734438	0.720357111822402
ASB8	-0.139697592687099	5.32340451330667	0.560153107701048	0.454198559731517
RNF115	-1.1462512258354	5.40658460725495	40.5900347982582	1.87761797814246e-10
ZFP69B	2.14093771503823	4.86986171960285	94.0853666035202	3.02205215494635e-22
INTS4	1.07093215597767	5.14576037141	28.7124889764468	8.39605221219863e-08
PALMD	2.89342120104823	5.16974572048319	153.8971193893	2.43900341240812e-35
FAM32A	0.756954640963355	5.03119025239605	14.7164920415155	0.00012494858139308
PSD	1.03279599065882	5.15167214831571	26.8246317568236	2.22779610312273e-07
SNU13	-0.517743036835489	5.17341586293756	8.00307237340213	0.0046698047484643
ARHGEF26	0.0544356092606975	5.17718528581015	0.0841549238309085	0.771743805022404
LETMD1	0.605313058476427	5.17900698846926	10.0055789236829	0.00156066723642867
SNX18	-0.593629961284527	5.30684233398132	10.7121700424797	0.00106433124414396
YIPF5	-0.170918900084573	5.24538175564506	0.836509789969213	0.360396884259859
UNC119B	0.220476805527779	5.15355585747657	1.35798813515565	0.24388645983123
SNCA	-2.99311941804915	5.60504437506312	282.828222324116	1.81672147221943e-63
WRNIP1	0.309558467062213	5.11369729411918	2.63305788849772	0.104659970436084
PURG	-0.201835264463621	5.24434570220832	1.19735169814328	0.273851631677553
TBK1	-0.0813711698606807	5.26125261295612	0.193991156004913	0.659615366605091
LIG4	-0.0974328320957289	5.2932528974388	0.275789168282444	0.599474521772156
UBXN1	0.909821977781882	4.93412060604465	20.4244205997897	6.20331422754153e-06
RGS7BP	-1.74429113351363	5.45298989246141	97.904183403183	4.39125002812015e-23
RCOR2	2.50804291850316	5.11773629469694	120.888619139262	4.04199857421602e-28
ZNF28	0.214849795244931	5.27007069365105	1.23051929131449	0.267306072047375
GEMIN8	-1.32764541185415	5.98313685340988	52.1928441313083	5.03091319433493e-13
POMK	0.340364610994766	5.1369727707152	3.15273099534856	0.0758000016767217
MAT2B	-0.722188668807627	5.28037338092873	15.8376046198767	6.90171488119861e-05
PKN1	0.0942452757780211	5.04771873016523	0.244617355726461	0.620890927418708
COA5	0.0799914080128206	5.21368347942157	0.183303493528804	0.668549507451869
BMPR1B	-0.973479327232365	5.25950605517036	29.6965729139212	5.05240626728754e-08
ARL14EP	0.178050702003023	5.20687909275167	0.883021770792283	0.34737537440874
SPATA7	-0.951273082943377	5.29947029474243	27.8058567291507	1.34119489705877e-07
NWD2	1.79585099875898	5.29920259674137	72.8850097473434	1.3742802754974e-17
PCDHGB2	2.08106038328122	5.1862722024102	92.7329405236493	5.98490962353698e-22
DEPDC5	0.469468920027037	5.24925305951135	5.6981329588226	0.0169829691205286
KAT2A	0.740737082458486	5.14444264764219	13.9095749448581	0.000191818801418843
AP5Z1	0.496830601020954	5.41728350224293	6.20600356536292	0.0127317745355594
AL158212.3	-1.07927942015956	5.73982614795356	33.7964338584143	6.11909291811708e-09
HEXA	1.10364832197947	5.13076152645633	30.5058138879872	3.328674642262e-08
RPRD1B	0.319026922258479	5.21328650212506	2.79472551265537	0.0945749605807364
TMEM165	-0.491230276541016	5.28696631553538	7.19830762687982	0.00729723651782922
IMPACT	0.437450371624973	5.1961739847767	5.1178287578398	0.0236812288976686
RAD18	0.731665304067822	5.2387857666229	14.0352218589318	0.000179418238883877
FBXO32	0.769933128146675	5.22225961468462	15.1347004777641	0.000100106241122584
NOMO1	0.53328460428202	5.1401759020218	7.72136186125394	0.00545712159118008
RBM7	-0.0641846183245808	5.27154742614974	0.116443126317073	0.732924690032551
NAP1L5	-1.34329704682884	5.38119969336537	57.3161951170036	3.71086971632413e-14
FANCA	1.68442272455081	5.13949045429377	60.3090851384614	8.10723415711156e-15
TMEM39A	0.407231630186914	5.19072550753606	4.51844320691002	0.0335313294872334
POMGNT1	0.663914159210365	5.08755813418485	11.6500702239578	0.000642001113946459
SUZ12P1	-0.0475182131594231	5.32083653400224	0.0661523294160276	0.797023649575778
ADAMTS9	-1.01628757040947	5.38781772259768	31.9182182263411	1.60801901252073e-08
TLCD2	-1.91943166682757	6.28071862882612	113.710634407286	1.50782255488254e-26
SNRPB2	0.494915875868656	5.08305519057032	6.61108907705823	0.0101345662175393
EYA2	3.04632795243916	5.0176124164686	160.409456532418	9.20847492065967e-37
SGCE	0.109001958741385	5.212877584812	0.338065453967815	0.56094801264887
PPFIA3	0.175213843979844	5.21560783076894	0.842019650540749	0.358819787925245
TRAPPC13	0.367498624673153	5.23010830992441	3.67951991244179	0.0550847089474574
NTNG1	1.46669033388029	4.69753578910626	46.6464127359727	8.50224794693918e-12
ZNF552	-0.598961616373497	5.42201849701563	10.6298408800068	0.00111277289283988
AMMECR1	0.691403312316746	5.31379272955295	12.4158583856089	0.000425703292901874
PSD2	-0.545826356277028	5.23050585078432	8.91170882106113	0.00283348000812637
PLOD2	0.547468244106033	5.26013036238515	7.97171451730193	0.00475139141934871
SHISA5	0.161877992817738	5.09906674089752	0.719936476751307	0.396164746717725
SSBP1	0.770540156797698	5.13748607806785	14.9432356896067	0.000110794565261258
BNIP3	-0.636154110495012	5.22595417249177	12.3483085081127	0.000441386211598904
SPRY3	-0.760872324997281	5.42371343287433	17.5906832430082	2.73927087855171e-05
NDUFAF7	0.0316018208934422	5.33679127204211	0.0279159293903533	0.867306624523887
TRAFD1	0.721014636022512	5.08549718461678	13.3896862959074	0.00025301170316659
CACNA2D4	3.37781803600509	5.24424018329271	159.308799933458	1.60202470132456e-36
DDX51	-0.385692559860684	5.53999524127405	4.05156623691408	0.0441303828600469
OSBPL3	1.25236028521084	4.87822361788448	34.9513717972329	3.38043152502412e-09
ECM2	0.37587419177401	5.17504853882875	3.91364059134072	0.0478957365067052
RHOBTB1	1.44768797461602	5.04412589580416	49.1287124865175	2.39705666248249e-12
FSTL4	0.676933523600431	5.15544927807224	12.1117267105975	0.000501057158088087
MED4	-0.284020342251155	5.31169899502102	2.388597545267	0.122223234614869
PCDHGB1	2.46680070088743	5.08564467211064	114.924138123447	8.17663921331554e-27
SIMC1	1.19162068669846	5.19852923537316	34.493532352031	4.27670020140918e-09
MEIS3P1	1.04470889840495	5.171559997184	27.9826108810552	1.22410523130643e-07
ACAD9	0.724871005405901	5.12568993260747	13.3942443769302	0.00025239759943807
CFH	-0.0256732238587261	4.99281581182273	0.0173908972655568	0.89508351796826
CUEDC1	1.65560748557728	5.07200699980517	61.4994509691713	4.42866630488139e-15
POLR3E	0.604695499988793	5.17242674236424	9.34751131966703	0.00223288471269552
ADCY7	1.13073948628047	5.16692673735754	31.1319388354995	2.41071986660041e-08
C5orf63	0.278342877126937	5.2823822362096	2.08719256725402	0.148538816875578
MUC19	0.800885048812006	5.45125759820437	14.2615813995734	0.000159078901019978
RAMP2-AS1	-0.818387651695063	5.75861638258719	18.9465890257162	1.34429402874001e-05
ZCRB1	0.275602505736858	5.07210402895673	2.05894956071008	0.151314448613352
CWC25	-0.328347059789943	5.53985469833396	2.92091480258343	0.0874382798060898
CLVS1	0.180750558870003	5.05800649869301	0.911248128858915	0.339783470174439
CELF6	1.53099518524418	5.26745490886109	52.2186842687136	4.96514572398158e-13
FTSJ3	1.26814982315937	5.04062747040041	38.0797813356158	6.79102070863964e-10
MOB1A	0.419545328983622	5.09006383254795	4.86093428610496	0.027471455734792
UVRAG	-0.139077848918471	5.22045179389636	0.558076270019228	0.455036382646226
RPF2	0.740785977140361	5.0986094123637	14.1044590100468	0.000172933347055401
RAD23A	0.481273086703988	4.98328006218699	6.27649545892722	0.0122349823306532
SFI1	0.229760216585136	5.18748360169095	1.47026879114057	0.225303289306788
PECAM1	-0.772858680223245	5.28665277728079	17.833848224003	2.41056715835136e-05
ZNF781	0.501337944556762	5.24949899586932	6.75237680601977	0.00936228853974568
ETV5	-0.65055443577941	5.28590876560396	12.9161902981299	0.000325752188161246
NUCB2	-0.0187710224671652	5.21867625921944	0.00968187209989679	0.921617450208952
GRAMD4	1.06679479926028	5.1182440585636	28.6131345301982	8.8380655983902e-08
RIC8A	0.794781025045718	4.96896583319779	15.9982021447833	6.34026642436667e-05
EPHB1	-0.842009474573111	5.33053210837267	21.5685521543223	3.41404110142111e-06
CASZ1	3.22616290298904	5.20895262052319	164.864372852845	9.79349045424746e-38
FANCD2	1.4880047152257	5.15573380235026	47.3068792512575	6.06988176038797e-12
CUX2	1.80988055378858	5.19733408809204	70.606644635476	4.36045929105319e-17
IQGAP2	0.93639235557591	5.15403259426682	21.6112974254835	3.3387941236044e-06
PANK1	-1.67644085003143	5.60075009706973	87.2645168860927	9.49359058097967e-21
YAP1	-1.03200440258808	5.21639290661547	32.8142870706307	1.01396864737462e-08
CADM4	-1.13375141385001	5.2219045984769	40.2755703292522	2.20549683494535e-10
COTL1	0.243758145363132	5.02840262631258	1.66795499891114	0.196532669515385
CCNDBP1	-0.864874508712031	5.59760463372289	22.1940641426294	2.4643451145311e-06
ORMDL3	0.524951190798857	5.12508297087358	7.30460012159139	0.0068778301281366
HLA-B	-0.880635080800649	5.2059918158526	23.0050362193016	1.61577566200096e-06
SPTY2D1	0.106874121607778	5.26019819297885	0.315547601608809	0.574295740201358
FAM219A	-0.528931800420175	5.24668002084067	8.37735972621653	0.00379923947649081
CYBRD1	-0.553040776793481	5.07431083755613	9.2514608184394	0.00235307645866497
ITPKB	-2.06420221345496	5.27841319580289	136.120840636601	1.87749522426753e-31
C12orf65	-0.934439663571952	5.68227660344572	25.1374925957433	5.33847718855618e-07
PGGT1B	0.0255387186230122	5.24221221021578	0.0184188608533233	0.892045716456226
RASGRF1	-3.69733800326476	5.54544962264231	413.359415458448	6.80573743011721e-92
RANBP3	0.468025417519854	5.1293010313173	5.93710699423248	0.014825333929965
SPG21	0.708987833030119	5.1309050108244	13.2067020147319	0.000278949802999719
MYO5C	-1.4987814889932	5.43901807605344	70.2494356206969	5.22602271637457e-17
RIOK1	1.09382339274011	5.08822347580596	29.4593660684675	5.71014169554065e-08
ABHD5	-0.506087490979192	5.29352677280866	7.71808034390536	0.00546704973113384
TMEM14B	0.0553965404156076	5.20537747397885	0.0860392515663406	0.769274142516832
PANK2	-0.176066315006796	5.24367630831042	0.902730387246812	0.342050647500412
PCDHGA8	1.02271952460504	5.25882386877053	25.7577052221836	3.87078569081042e-07
EN2	-0.795262385239751	5.29014624275727	19.2872453224811	1.12455064740752e-05
PCDHB13	1.61602769741249	5.2230038475615	60.7709256375486	6.41179246457512e-15
BEX2	0.295081001140849	4.92336574690861	2.40035469213433	0.121307743051759
PIGG	0.985507672442833	5.17952761877105	24.551632645882	7.2345018600359e-07
SLITRK1	0.934071887834352	5.30293212434991	22.0498246544742	2.65663949856916e-06
AARS2	0.00818416954832713	5.26747080462394	0.00192138683487997	0.965037022557154
ZNF516	0.146594394896218	5.20228167939913	0.585008888096922	0.444355666876349
CMTR2	1.21691640689503	5.13013327531919	36.1302569730004	1.8455886069789e-09
CEP57L1	0.51994254406309	5.19072696933185	7.2069449635061	0.00726220051976291
MAPK8IP2	-0.925465141549006	5.09742245999129	26.582100850061	2.52572933428696e-07
FEZ2	-0.692627741181318	5.2155228644675	14.6438788623641	0.000129855687097054
LUM	2.51175966513774	4.91264359504684	126.901417251469	1.95234621794312e-29
PPFIBP1	-0.59171088051542	5.36929419729081	10.1436001354033	0.00144803084404652
RPP30	-0.232510866502964	5.32152506635067	1.4829981651669	0.223306020097133
SNF8	1.04766829300362	5.03645242276044	26.4497193378446	2.7048777665861e-07
DMWD	0.733582901041551	5.16168595119066	13.9894235622262	0.000183841861797458
PPP1R14B	1.56621706156486	4.85905282414372	57.0422765599308	4.26543235496948e-14
PIEZO1	0.43687120783262	5.20840873782155	4.9610652078062	0.0259242333187342
DCK	0.21002502202231	5.0575126034293	1.23881581493946	0.265699397260589
SCAND2P	0.678847836161029	5.24885418046943	11.5770820903602	0.000667696319957109
KIF14	1.74535186759872	5.12646266910092	59.484589304546	1.23255548038169e-14
PRPSAP1	0.962256984112148	5.15036960681643	23.297574890157	1.38774872015228e-06
FBRS	-0.0739586664725962	5.122749137666	0.158034607877354	0.690972489103981
GPX4	0.363251542344125	4.92583779262055	3.51282472834529	0.0608955467712301
FGF2	-0.863696472557166	5.16548819474782	23.0825269303	1.55194653238355e-06
PPID	-0.708668803121851	5.37874591366944	15.2438133556628	9.44857504520728e-05
EFNA5	0.239662863711247	5.17919758776368	1.61588966800036	0.203665868499643
SAT1	-0.605457203798918	5.0902844632107	11.1229854606463	0.000852644337108318
HMGXB4	0.652941391112592	5.10928949055311	11.252348143737	0.000795223516985961
CLK3	1.02667574694567	5.08531436314934	25.6669620988004	4.05713639839268e-07
GREB1L	1.22113347453207	5.04108915716281	35.4952077558447	2.55678834709392e-09
TJP2	-2.23688917716687	5.37360322994328	158.098619194343	2.94504694823071e-36
AC006001.3	0.452868466205373	5.27549873597943	5.42248507847003	0.0198790464863425
PEX2	0.296048383220368	5.19965039326028	2.3661813028158	0.123990023082949
SNAP29	-0.380569364309494	5.26750783724485	4.09250053568316	0.0430738728509007
SLC39A7	0.456581620102684	5.09670500055273	5.37037886281063	0.0204815284246138
BRPF1	0.542119269641684	5.0918741486127	7.43142674129476	0.00640945046721354
PTPN1	0.452410357590611	5.12764366918952	5.4918542749596	0.0191052698668023
ZCCHC17	0.191119528684681	5.04018059325456	1.02362428320723	0.311660858918987
CDH22	-0.132274298847766	5.07592734067958	0.509345572816073	0.475422289900993
HAUS3	0.211562515557285	5.22999610292372	1.22331430500983	0.268711197682938
NSG1	-0.819805999425906	5.17539847001144	20.637376070747	5.55019338189745e-06
OTUD5	0.047823392157429	5.12769467444126	0.0637167655837274	0.800715050905188
ZNF35	1.23136786608362	5.08687223965893	36.6368063442993	1.42319002090051e-09
ANOS1	-0.756190803624048	5.21250521297258	17.8290653184484	2.41663392002579e-05
WDHD1	1.10312325045505	5.1346406250376	28.3990872899657	9.87118360644358e-08
STEAP2	-1.66484502256777	5.72226639418146	85.2834960912728	2.5851194996891e-20
LYZ	-1.90168996386935	6.17765484329204	111.005730967046	5.89998924387765e-26
CNOT3	1.01099372320325	5.03334904189291	25.2786523579889	4.96169922594276e-07
XPA	0.23190085428823	5.206100858444	1.52808371826235	0.216400272434376
ZNF790	0.54797359664492	5.2277875851764	8.16920589151142	0.00426075570280014
ABCD4	1.11114845872456	5.15365067440781	30.7754439456772	2.89680482374281e-08
CLYBL	0.365026262912165	5.28726867536007	3.6643911069732	0.0555869507084491
HMCN1	0.225454349994791	5.2463608351202	1.33770804592055	0.247438563674134
CD2BP2	0.222126278512154	5.01653855199856	1.34392852338776	0.246342351647805
ZNF607	0.592384556053199	5.18259831242547	9.12186724106996	0.0025257203015153
ERAP1	-0.0322294566030618	5.1701691134378	0.0299628064513229	0.862574649358289
MRPS30	-0.0086636676573228	5.17053417244558	0.00207095432539717	0.963702606316431
C2orf88	-0.527744299499789	5.36557082734491	8.43912652316158	0.00367232597769376
FBXO34	0.451808238723091	5.1692632820644	5.4221939218947	0.0198823615910788
TUBE1	0.0600020648320703	5.09487139992953	0.100435164435723	0.751308043389874
NARF	1.04512077482574	5.09705731877733	27.6555606438648	1.4495477430088e-07
ZNF430	-0.311706385364078	5.30116116966455	2.79807503723308	0.0943775533442621
CBFA2T3	0.529800667770742	5.19353694388605	7.35044054776591	0.00670463247434313
MASP2	0.14022177926508	5.24159094125856	0.554696481466493	0.456405038706929
ANAPC4	0.220054982968331	5.21325232218656	1.31489553363957	0.251510201580792
MAEA	0.752789157887092	4.99688549537338	14.3931663150995	0.00014833966030862
GUSBP11	1.09830774135494	5.13356522471831	30.0673226876061	4.173040951459e-08
ZNF836	1.22667287855	5.10593666223157	37.0096198856961	1.17547867989279e-09
PIGK	-0.166387538422146	5.14091621192142	0.81720868205015	0.365997547621107
SOX5	0.255597767092122	5.14462107646218	1.82690479917153	0.176493573059563
PHB	1.02062710335355	4.83151524303208	24.7627460786077	6.48386055012036e-07
IFT122	0.228818193224444	5.16922591203822	1.4393045632484	0.230251910370926
NUP85	0.45040772657477	5.06350381454539	5.51452991276823	0.0188591409369763
CCDC57	1.95950539581747	5.0672104114065	81.986100508087	1.37047091579632e-19
DENND1B	0.526067777706801	5.27650256655739	7.32510488770927	0.00679979959244113
NFIA-AS2	1.92897810953248	5.24931769290204	82.9845887848643	8.2695604371131e-20
ARFIP1	0.114950915790769	5.17886656294627	0.366857350098734	0.544722284756548
KATNBL1	-0.0765882594216905	5.17596459780223	0.175147610573063	0.675576904992554
SDE2	-0.639470709984968	5.32092420611765	12.0201114269583	0.000526295557161411
WSCD2	-2.18855503619454	5.40566655353707	152.947429949344	3.93334486540941e-35
ENOSF1	1.82574269314101	5.13192686457433	72.5813891717529	1.60283488695158e-17
ESYT1	0.658286749874372	5.09872956323414	11.3011321427654	0.00077459843904146
CEP152	1.61338791858816	5.07555733284638	54.765628351314	1.35795045283454e-13
TADA1	0.345675246812284	5.1639235169512	3.27512119612443	0.0703377311653721
NUP88	0.54932930979823	5.16692532449018	8.20794048055471	0.00417074636319514
SKA1	-1.49605322440023	5.99004417268325	67.101650351606	2.57862451844078e-16
ZER1	-0.282353842778459	5.18077727731562	2.3186141221099	0.127833873970935
TRAF3IP1	-0.0735903295109376	5.2980644137702	0.147813856717598	0.700633330578384
RER1	0.0910895267167926	5.160221599137	0.234934403204647	0.62788893727847
RAB11B	0.455670296689471	5.09052703320362	5.57228737197534	0.0182469092325099
KCND3	-0.226149036795763	5.11285707577548	1.46369401442857	0.226343277815338
EXOSC2	0.715500502134292	5.12354494942871	13.0417570832201	0.000304622167356071
TAF4	0.392217733884163	5.17079082195092	4.21716673021291	0.0400169276047788
MCU	-1.67547057923385	5.32732578742517	89.7463348537386	2.70739420710549e-21
GSTP1	0.821823960390332	4.93190514933371	17.1825485156735	3.39541286242621e-05
ASPN	1.25708548590933	5.06569417409453	38.5507629034307	5.33479121566307e-10
CENPU	2.07666881217513	5.0412842612176	90.3631348002448	1.98225325021013e-21
CEP20	0.21269280414789	5.09410213568588	1.23382141890176	0.266665148288233
TPH1	4.4160642958929	5.28183197847779	263.841264591484	2.49594674459574e-59
ANGEL1	1.06719601708896	5.09663640988455	28.7146159185778	8.38683597579082e-08
SUCLA2	-0.564902303308117	5.23386226604442	9.33554707931999	0.0022475098423012
SNRPE	0.307332724584122	5.13423414412935	2.58625994105287	0.107794602913694
DHX33	0.21261567882475	5.24247540983994	1.24064468223858	0.265346844006495
RAB1B	-0.0139287988225348	4.9383847295081	0.00555557510455174	0.940584111486579
TIGD7	0.70392331418314	5.16185311426297	12.6963498654882	0.000366370030444308
COLGALT2	-1.35421836560568	5.14811531634685	57.7122311782465	3.03410279136424e-14
RRM2B	-0.0456572354843183	5.18423325549494	0.0594722856103971	0.807331966881071
TBC1D31	-0.372686827372188	5.15436754286547	4.07881632335462	0.043424068544147
SKIV2L	1.03617190377607	5.05883140088427	26.4923605638472	2.64582369599701e-07
LINC01089	0.936639769938214	5.12565467139804	22.6593168772713	1.93420052269401e-06
LAP3	0.243095927474541	4.94026071782215	1.55389177908221	0.212561827284115
ZBTB46	-0.367970018123801	5.23119791405511	4.02193180663615	0.044912242029763
BUB1B	2.06921728694477	4.98972586567323	80.6227884382691	2.73190737823014e-19
UCKL1-AS1	-1.70465813223022	6.04633721350038	88.2174535903121	5.86401992592438e-21
BRF1	0.284595293283842	5.17945964151659	2.12531757873111	0.144882748113259
RNF34	0.101003344260458	5.12019669182099	0.284348379954871	0.593865195513402
LRRC37A2	1.06695573508027	5.10300566148412	28.0482176023157	1.18330046402336e-07
C8orf33	0.291099038186275	5.10390797032604	2.34260472799247	0.125878916101021
SASS6	0.798326700034736	5.17929815087591	15.8230911670866	6.95485472789131e-05
NTNG2	2.16034703808066	4.90693591252962	96.6008815002177	8.48105097960513e-23
RSRC1	0.740593522009866	5.0431133567329	14.0967391684988	0.000173644550405544
DDX27	0.597444586999505	5.02472007713254	9.30221573099409	0.00228876877107106
TMEM130	-1.08416054257639	5.27602181186473	34.9551348780898	3.37390461904235e-09
TOP3A	0.687840924518546	5.16097768995923	12.5309326919529	0.000400269957289862
CLPTM1	0.0749462125389336	5.04934381489168	0.157414175199776	0.691548467397067
EDC3	0.878696344087897	5.09717310075377	19.978735492646	7.83081925897438e-06
MCM8	1.05572804447415	5.04209418724295	26.6279019853031	2.46655787833316e-07
TRIB1	-0.00143113173597198	5.1172229098502	6.02311273354417e-05	0.993807782566489
DTL	2.34123777382775	4.99174121548274	107.644834173088	3.2152879818518e-25
UPF3B	0.686286914684747	5.16213352190375	12.3611348809666	0.000438364141085155
DARS-AS1	-1.20952711133309	5.70017383976976	43.1676975426081	5.02433714414693e-11
GSTM3	-1.41098215030124	5.55630326513441	60.1677524409178	8.71076980711206e-15
TEF	-2.06944294359887	5.2439609281165	137.36435428473	1.00370583729706e-31
DNAJB9	-0.026698575868922	5.15794209157084	0.0206616745378625	0.885704446162503
RNF123	0.523494589411425	5.12881432980679	7.16160340567233	0.00744805890801127
MAB21L2	3.34164239002647	5.33244170135503	195.450016550279	2.05492546576874e-44
SAP30L	0.0324824647688762	5.15297660746168	0.0296430162015326	0.863302724012969
KIAA1671	0.337699630067126	5.20514963968253	3.05554926630521	0.0804617853810751
RAB27A	-1.59601360207813	5.99524591900403	77.2978705393893	1.47024463127671e-18
SUPT3H	-0.376155386188671	5.2371309855263	4.13645583386968	0.0419689527697177
NCALD	-0.409476632662258	5.18684058519891	5.08176618332072	0.0241787279390933
LIMK2	-0.644068128379889	5.26250510308907	12.2136416538753	0.000474413394490081
SNORA23	0.815145737024346	4.94900443961389	17.1185009168315	3.5118538821721e-05
DNAJC24	-0.344970787950215	5.19033819598872	3.50196382147487	0.0612961033228047
CHKA	0.672977591311528	5.09691630955567	11.9136640818718	0.000557236855433182
ZNF354C	0.41566989256372	5.13248384353646	4.68151796723868	0.0304887958643081
ACAD10	1.03469181063467	5.13468131440522	25.3716741982687	4.72809970238345e-07
FRA10AC1	-1.011013255587	5.35680665193615	31.313964117082	2.19495189682169e-08
PITPNM3	-1.31522529411913	5.33782709584337	54.4949680820152	1.55846370393099e-13
IKBKB	0.476935343353883	5.1203388220151	6.14979766792662	0.0131427136315129
WDR5	0.513420630813936	5.08150823350014	7.10836899179004	0.00767248873567311
SOWAHC	0.38746539137026	5.04655783500978	4.09132482371734	0.0431038437855829
ZNF134	0.813169181843741	5.09779986582601	17.0916356286624	3.56188318625788e-05
PTCHD4	-1.69164428955927	6.1412141501943	86.347982816809	1.50902374005984e-20
DEF8	-0.265761031773679	5.14769790509625	2.07428418432737	0.14980020451448
CDYL	0.00865345511796003	5.13413763551712	0.00213610388437502	0.963136492771953
LMBR1L	1.09395786140353	5.13542547465143	30.2077876905965	3.88147775458777e-08
RAP2B	0.146214507611481	5.08201710821651	0.588865075316903	0.442858322914056
SLC37A2	-0.787871025288683	5.68876149354595	17.2333762305441	3.30577375174561e-05
CLEC2D	0.833872909836783	5.23936604433784	16.8527963625596	4.03937701731277e-05
OSBPL11	0.301225993612457	5.09692299220566	2.52593495329375	0.111988386356098
LRIF1	0.154820274340936	5.225545611487	0.658471450453725	0.417100097922582
NACAD	-0.131049198108287	5.11592613971676	0.496321469505858	0.481120911250901
CXorf56	-0.674664623288348	5.40699332366548	12.9696682856704	0.000316578106208935
UTP18	0.00604224848234031	5.07447305954106	0.00100632631803421	0.974693234463702
SAP30BP	0.555450161093662	5.01807410153258	7.97658992664573	0.00473861191894974
CREB5	-1.3338193215171	5.34701052864706	56.1838244755274	6.60023086203668e-14
CDC23	0.684695815105259	5.02718453508621	12.2385911213011	0.000468111618306137
PACSIN1	-1.83145902614823	5.26936533764196	105.104187718233	1.15879762981831e-24
DIMT1	0.276758342940335	5.0996914137123	2.10088420340873	0.147213985281052
TRHDE-AS1	-2.28218664832444	5.36890696724547	166.695042656659	3.89980387586985e-38
TYK2	0.702423353236383	5.07009514222589	12.9418861495109	0.000321311109228614
CARM1	0.678263079254899	5.0267516653748	12.0055498792286	0.000530423588950595
CCDC174	0.951166684539766	5.05895479386899	23.2608565691385	1.41449712560406e-06
SUSD1	1.06326468688988	5.11782622837205	28.2518356741574	1.06513571304371e-07
CBFB	0.245323333201859	5.13344284758699	1.6852552706974	0.19422761165748
LGALSL	-0.396597292127301	5.17916069568166	4.69733795968935	0.0302093730715834
ADAMTS7	2.51526020150711	5.14394481878286	111.290506511422	5.11053333632926e-26
FAM110B	-0.564676773291092	5.11866337812936	9.54462831304079	0.00200535430615183
RNF114	-0.0780332063611284	5.12462097361667	0.174244166536369	0.67636710250494
PDP2	-1.18912162060358	5.5256374470019	42.8182398868139	6.0069451001797e-11
TSG101	0.39032321204611	4.98270634971631	4.19037891177821	0.0406540097968168
MIR9-1HG	-1.16476540739793	5.2206524997785	42.7927740457225	6.08565395768477e-11
FKBP15	0.229615403846566	5.14256165095884	1.41788366601484	0.233752055547774
SF3B6	1.03142714673142	4.88899121918571	26.3243829099133	2.88621766094119e-07
LRRC37B	0.392800371621324	5.16046958488795	4.17047964897029	0.0411341531098266
METTL2A	0.128176909989062	5.26460060061046	0.430180955511673	0.511900169495713
CACNA1D	-0.45109167042039	5.20258622239476	6.02087156685735	0.0141376631792495
DCAKD	0.937719697363769	5.02680036752312	22.2070484558215	2.44773554382159e-06
TANGO6	0.854328985082782	5.12852436607971	17.8888652453052	2.34187282114777e-05
ZNF395	0.299957821273547	5.01846871961953	2.48045135883615	0.115269169258822
SLX4	-0.644661336466571	5.35905733699339	11.64958466968	0.000642168708622269
HAUS2	-0.624629701691267	5.40428890539385	11.2034138941154	0.000816469837709246
BIVM	-0.421539060986517	5.34097609963306	5.09069766790604	0.0240545126786726
ATP6V1D	-0.221614186218572	5.12620749905308	1.44786174877922	0.228871363109907
ISCU	-0.0257333610918194	5.12483699303529	0.0191461929452927	0.889948188084681
ST7	0.0556825884881504	5.10437474538657	0.0856089695259357	0.769835478034302
DOCK10	-0.561211982341027	5.22958086757665	9.442557199953	0.00212007685118416
NPC1	-0.0519341317483835	5.14567767154681	0.0756783119704281	0.783241782592038
TNS3	-1.53723662925754	5.25909459408997	74.0499859989325	7.61637791657864e-18
COMMD6	0.492672225850267	4.97910202704545	6.4833745832014	0.0108888062090402
SLCO1A2	-0.268641549411586	5.32105638265473	1.9936977164507	0.157954787029546
SLC25A51	-0.246185442504353	5.34874301960696	1.63466477819028	0.201059056333407
ANGPT2	-0.403130613167572	5.30432735284204	4.64775937835084	0.0310941088703487
TNFRSF10B	-0.615982465152438	5.46546724220912	10.4507521966965	0.00122599520332992
ARRDC4	-0.920282151617625	5.1226961077843	26.2474829898688	3.0034602348083e-07
FGF14-IT1	-1.55316883015276	5.39147753330192	77.0295064543684	1.68422812648818e-18
ABCB8	1.04227689431411	5.15321688537864	26.7883408894275	2.27002787965778e-07
ATP13A2	0.292986683888061	5.02365599172283	2.30475466991345	0.128978643549899
ACBD6	0.977272517245799	4.97426258925351	23.5137984153453	1.24021110868014e-06
PGAM5	-0.790142491950482	5.36753838168854	18.1503986636385	2.04126690788134e-05
BARD1	0.621421813924711	4.96950590876362	10.0253052862572	0.00154404082361729
UBE2D4	-0.101976511842949	5.28794537837319	0.280722207672824	0.596228246557669
RGL4	1.03366819734514	5.15571655937222	26.9891284014717	2.04603009166206e-07
PLCL1	-0.456931921660542	5.1602808703473	6.11917249337844	0.0133723385609097
EMB	1.79733448725584	4.86291130429635	67.0528332929235	2.64327431962303e-16
CCDC171	1.05345648764123	5.0586662031226	27.2089338399764	1.82612901992318e-07
ATP7B	0.406261779232106	5.13271301920816	4.39149945758155	0.0361185345003491
FAM118A	0.723878135527364	5.16725054638956	12.9994883522382	0.000311576101382637
MFAP1	0.146559264061484	5.0697198374023	0.58972536196957	0.442525339190989
TBC1D4	-0.0456378360005426	5.12562803638693	0.0582610286040222	0.80926587095039
EPN1	0.0499973671584051	5.01965352292545	0.0699440124054007	0.791418315366799
POFUT1	0.618686176005885	5.04835449067299	9.70355082490063	0.00183912298520344
RNF182	-0.825577401362793	5.19461095497533	20.7323773001413	5.28153896575335e-06
IFIT5	-0.797077719587416	5.13961212123677	18.9763321792923	1.32350008863372e-05
ZCCHC2	-0.646869595259823	5.27791318518456	12.5364251057228	0.000399095112757741
SFMBT2	-1.89112141654043	5.45958344504971	112.353688538753	2.9893030872276e-26
PPP1R3E	0.168907128698934	5.23192057570318	0.780775512635188	0.376904065367804
NKIRAS1	-0.721204939990487	5.25316747012915	15.8432002315819	6.88133625001706e-05
PHKA2	0.855969735649769	5.10848797606167	18.8776537603655	1.39375815754623e-05
ANXA2	1.00433568379455	4.92223650464953	25.5993306854793	4.20185120054986e-07
TTF2	2.78659790511365	4.90932154945219	137.767844701134	8.19146635296273e-32
ZNF569	0.364292333367483	5.17629293221766	3.58569384625472	0.0582790745328589
ZNF93	1.48233748486092	5.09434433010945	50.0478198355157	1.50044408497184e-12
SLC24A1	-0.0618922884835009	5.23506071355001	0.108213612014694	0.742187151058194
FAM185A	0.587684484626638	5.16197206369367	9.11628700172383	0.00253343653194333
ZNF17	0.820844312409789	5.14428218607163	17.0698257351824	3.60302460582248e-05
TTLL4	1.10361291175891	5.04312518753001	29.2065075344861	6.50603260804508e-08
TBC1D2B	-0.0819140178294862	5.11924543381226	0.190588714219267	0.66242708686501
HSDL2	-0.311438005553059	5.09608754189093	2.88099354227293	0.0896307032185382
CDAN1	0.918432641175661	5.13605600586087	20.8702133028121	4.91478191884923e-06
PPP1R12C	0.188215819913671	5.05399047398997	0.95657665878727	0.328050895859288
TNS2	0.270146362931919	5.05685164518904	1.97770356931152	0.159632540137742
C6orf120	0.355408724011044	5.08951078684759	3.51739916357661	0.0607276736059493
PTPN9	0.658945955005286	4.98202798463537	11.5190927123204	0.000688850020771958
LRRTM3	-2.519661908284	5.33531018350075	202.65109843564	5.51215511429132e-46
AMER1	1.04893405122604	5.04280100157982	27.5250268515019	1.55074801188334e-07
NEURL4	0.453039920038891	5.06248512379276	5.57928804056009	0.0181741094846194
LSM3	1.13107523124209	4.88694299106382	30.8791337751844	2.74608520558438e-08
ATP13A1	1.2392163906084	5.00025963472863	35.573710153617	2.45579612508903e-09
WEE1	0.94886287380144	5.02062798274035	21.9753853451854	2.76169716229812e-06
SEMA3D	1.69621890888628	4.65821696035772	57.3859570834055	3.58155353920071e-14
SFMBT1	0.172631971973354	5.15396793091555	0.803385052429789	0.370083217701814
AKTIP	-0.451227763751436	5.1787786896171	5.99139731294934	0.0143758103382257
AATK	-0.270029749774834	5.21606574177038	2.1146826350722	0.145892294967229
ADGRB2	0.073276724377293	5.10321167519814	0.151686697758237	0.696928672655916
POMT2	1.16527069214516	5.07989833514379	33.0786291102033	8.85061917939438e-09
SH2B3	0.410203465472726	5.20493966246223	4.51382455381736	0.0336219812277373
PHF1	0.46848962060963	5.05717017680188	5.83842647060479	0.0156798431257997
ATL1	-0.685418873877419	5.14719654207056	13.9859769379064	0.000184179180484413
ST3GAL2	0.0583916013279657	5.04451737421625	0.0936992467380335	0.759525974937392
TLE4	-1.61319045166376	5.24171245601902	82.1666572948005	1.25082257101172e-19
RANGAP1	0.278416487979183	4.97334296026664	2.1440302613608	0.143125448130455
PCDHA11	0.879199985742706	5.17799549467972	19.4728555321594	1.02039491790349e-05
SMNDC1	-0.490504836586609	5.19013929720131	7.10986167840436	0.00766610248212515
OSBPL6	-1.24979703659893	5.28755859195305	48.3048300651767	3.64852421403659e-12
GTF2E1	-0.370795256209218	5.38001594721376	3.72748174807481	0.0535240322197624
NDUFV2	0.0989312784885109	5.07386759774614	0.277035695347607	0.598650741989103
CHMP2B	-0.0900368462519665	5.11541385396612	0.236525965089193	0.626726582872273
KIZ	0.548668760206514	5.05134145342225	7.63042887765688	0.00573916537999428
GALC	-0.321593495391379	5.10619261058497	3.02810534737871	0.0818335236711517
VAMP3	-0.813269818568199	5.13693949266053	20.4535075095953	6.10974828708277e-06
GLIPR2	1.42631168368699	5.17724967036075	48.5327727588357	3.24815136118962e-12
LRRCC1	0.935382078847423	5.05438792810133	20.7363755709925	5.27052295804605e-06
SETD1A	0.46637187933443	5.06896618440776	5.69772612760206	0.0169869062176091
TBC1D19	0.405113621126212	5.10987840051931	4.47628892546139	0.0343682704237557
CUBN	1.25487267970697	5.25326610160904	34.2203575019216	4.92114505085722e-09
ARVCF	-0.15028842999055	5.09208706890662	0.645322603070156	0.421789951815933
LRRC57	-0.979793112900251	5.60662325954731	28.1286304346012	1.13514124821975e-07
MMP14	0.959579821192356	4.80483935261815	21.3730241260295	3.78053171984845e-06
ATP6AP1	-0.612022558828865	4.99082353719776	11.3661312868845	0.00074795506444146
TMEM167B	-0.147094063811717	5.12141419073683	0.642665925752354	0.422747072404262
ARHGAP18	1.96705410281223	5.0813465266873	81.996197134439	1.3634877623025e-19
ZNF45	0.828891094377572	5.10021592467847	17.5352162226914	2.82035125078534e-05
TRIM26	0.406183207083403	5.11175961608953	4.37110065949217	0.0365533739754752
IPO13	0.342936088784108	4.99717352176539	3.24434260483395	0.0716704366950868
RAB9B	-0.151650079790552	5.15073445840531	0.663462580468178	0.415340177143267
RAPGEF4	-1.98897236742228	5.35031606225969	125.740663320969	3.5040984665058e-29
FLII	0.579491833036452	5.00113867003064	8.94013012024786	0.00278972846908827
TAF8	-1.34630259407546	5.72684985552804	52.5702190443416	4.15136773895571e-13
RTCA	-0.262467587561617	5.19029169414823	1.92248802196364	0.16558264160854
RABL3	-0.119157522782595	5.14775871036452	0.402352880245331	0.525876626501381
SORD	0.860466842699086	4.85500863324984	17.8543269378239	2.38476397359709e-05
EIF3K	0.524129686481522	4.89181424140514	7.45846234457487	0.00631389168541949
SAMHD1	0.0595918934381458	4.98280707401443	0.100164551061397	0.751632255648898
MSMO1	-1.01663647255795	5.14010148430519	31.3741122670985	2.12799413731526e-08
TTC9	0.172475305181767	5.08181987813989	0.825559049201019	0.363559827741495
ZNF692	1.24156301623623	5.02001178282654	35.7787810949131	2.21042262550588e-09
RFC5	1.0492684451408	5.02315534872246	27.6285572859821	1.46992517045379e-07
CD93	-0.678651497082362	5.07480300690862	13.4748693793565	0.000241780021756421
DIABLO	-0.102948324132535	5.15212668286364	0.282791829789389	0.594877164020256
IQSEC3	-1.55745639855855	5.32505893369813	76.3907892025165	2.32734266879429e-18
ZSCAN22	-1.39734037279903	5.81696651205805	57.6543608334475	3.1246944506801e-14
GANC	0.634784600189422	5.13457842038129	10.5671514767676	0.00115114975680504
MYCN	2.2896617809444	4.90007060045716	106.792792313709	4.94234727870129e-25
DGKI	-0.758908631770792	5.30339400039895	17.5002709473177	2.87266742440693e-05
DUSP1	-0.191128509598353	4.87936044251922	1.04868864197083	0.305809297784044
LAS1L	1.27134396273761	4.97548898457579	38.7850756161779	4.73131491070185e-10
BFAR	0.441769579790993	4.99609237362619	5.22849598740331	0.0222197378898885
ERRFI1	-0.562773325691501	5.21951764504736	9.48630231955432	0.00207011616268048
ARL4C	-0.415570866901307	5.15470147131719	5.12679377624613	0.0235592083256053
NCKAP5L	1.55083851675397	4.98447161882722	54.7223351988447	1.38819626715696e-13
RAB4A	-0.575565888845756	5.13663197282383	10.0484297248597	0.00152477857185617
ROGDI	0.739347409955682	4.76030859272038	13.9111340940896	0.000191659751460494
WDR13	0.892126165725739	4.90812663902583	19.2868992143258	1.12475451782681e-05
AP5B1	-0.783125965821465	5.35905585359924	17.8258730794986	2.42069157310217e-05
PGBD5	-0.413442859066617	5.0231818886797	4.92809927389885	0.0264233657210497
DMPK	0.562368364219163	5.10728443226063	8.30030368717454	0.00396384496293606
TRIL	-1.14764388836104	5.02181150815666	40.9393604042451	1.57026548970083e-10
WDR27	0.988611553908077	5.16340958543629	23.1173822930665	1.52406679346674e-06
METTL6	0.204831445804704	5.18502772054663	1.15990497525327	0.28148524859808
NOP9	0.479754612647556	5.06898875542055	6.0324085016578	0.0140455555776027
USP39	1.03913032140492	4.93254368953484	26.6494659814037	2.43918197438372e-07
EDEM1	0.181567462039916	5.10707599558662	0.930317823255052	0.334780352524015
TP73-AS1	0.565170479924845	5.16888242974293	8.17898996391415	0.00423783501996334
PCDHB18P	1.45466721054186	5.04583880894374	47.6446193126297	5.10922755533986e-12
PRKAG2	-0.349645708978206	5.18953923156363	3.58571516521386	0.0582783267715769
PPP6R1	0.696428551032178	5.00874500198442	12.4633920959544	0.000415005605669515
AXIN2	0.577067841050769	5.04258692637728	9.01694200248464	0.00267488534349346
PON2	-1.3372707061141	5.09300662596539	56.8018010296035	4.82024719713118e-14
SORCS2	1.49205563462922	5.04188191875765	48.5562149155272	3.20955580238321e-12
RAB8A	0.452594965702659	4.9457178812654	5.40702344066992	0.020055885803445
INSIG2	-0.388688614797286	5.13881060383754	4.4556122946568	0.0347867431121505
BBS4	1.3562752685552	5.06981422948071	42.5999163084707	6.71622588949541e-11
REC8	1.08223803363954	4.98781373656383	27.0626963192131	1.96962321604977e-07
SRC	1.35669879113697	4.98695807102721	42.6658812438439	6.49350801486098e-11
COL4A5	0.0255506727265619	5.16164548394224	0.018266753994908	0.892489676426757
MMADHC	0.260395733960736	4.97927489717573	1.89320732275965	0.168840610581062
TADA2B	-0.997666541846198	5.50312994441521	28.7209485293622	8.35945616569037e-08
TRIM66	0.0201588665181936	5.17152672423768	0.0111895265518456	0.915756462321325
SLC40A1	1.49941267647981	4.77455066336819	50.0613904778654	1.49010290940199e-12
NDUFA6	0.416844463256904	4.96686283411565	4.62264574395723	0.0315525338872419
IER5	0.746490161181573	4.82968222829036	14.0363062539524	0.000179314807551867
EIF2AK3	-0.213159508560323	5.11470814978089	1.29849413973338	0.254488469590298
CXCR4	1.02473914382825	4.88216530988899	26.3660305729964	2.82464762345744e-07
METAP1	0.451755111798517	5.09220013455868	5.2858018962735	0.0214999889022338
NEURL1	-0.948444996927411	5.15415315302163	27.9992401541525	1.21363096046705e-07
ZNF410	0.342443401048975	5.12240735094577	3.09502741764921	0.078531829209773
TNKS1BP1	0.421872177560375	5.06553995073925	4.60834196120513	0.0318167818112351
PRDX5	-0.534837469961577	4.8014833321856	8.46463495583333	0.00362117919257912
COL16A1	0.565960769284392	4.99362946099494	8.36481720210048	0.00382555101197022
FRMPD3	0.69382855423696	5.00371268351324	12.6087250757584	0.000383950299263814
ZNF112	0.418559503328395	5.11466836193666	4.78002593525137	0.0287916870661562
RAB15	-0.710298918518336	5.13137046032598	15.3864910797523	8.7612410515353e-05
GCNT2	-0.467948252931178	5.05329331523539	6.41051249588969	0.0113446666847925
PRKY	1.85082706082505	4.97528673894611	74.9784149965701	4.75888524107145e-18
ING5	0.316952172822705	5.13854413766398	2.60277887526121	0.10667652097363
FUNDC2	0.0937337901196892	4.97785103048745	0.243130370612	0.621954282028044
HDAC8	0.601041198092679	5.10746641904754	9.51155271229406	0.00204182318858826
SOX6	0.0237079027193613	5.13255404924849	0.0156533400136709	0.900433847268392
CHUK	0.0557266218290458	5.13096898163318	0.088264032753699	0.766395788391829
ST8SIA4	-0.482158708481568	5.3218921143363	6.2710049696116	0.0122729514168957
GDE1	-0.0622937605161482	5.02932418063698	0.10983004302129	0.740337712394336
TMEM144	-2.24688617238586	5.07085919481524	160.700438504251	7.95450183577578e-37
ADAMTS1	-1.64827971992078	5.25892367518092	83.6339997433539	5.95402028924638e-20
FGFR2	-2.57520675446536	5.29780192115156	209.506346546618	1.76022257274338e-47
ATG3	0.197689397070194	5.04052441214343	1.07828364083739	0.299081834754804
SLC25A39	1.52887930549043	4.77126296757176	53.9777419353961	2.02773698465221e-13
SLC7A5P2	-0.914038953475756	5.4731916790524	23.9132715955502	1.00774629748667e-06
B3GALT2	0.398882654385417	5.02379856660395	4.3224315315217	0.0376131389892675
PFKP	-0.213779819098491	5.04840727027119	1.27976730439661	0.257942305581237
SCRT1	-0.0250720914752274	5.07501730314009	0.0184406052459281	0.891982403021011
VAMP7	-0.0974341786503679	5.08705648903868	0.270641283593051	0.602901917967448
RHBDD1	0.320543868687317	5.06590742071084	2.76260064195517	0.096491264251158
DDX20	0.425093862469593	5.01860668972933	4.94956638693929	0.0260972131483649
ECD	0.621984013074062	5.02152811897203	10.1452766818947	0.00144671448347293
NOTCH1	-0.0870053273215477	5.06701063303649	0.210384092097968	0.646466523029715
PLOD1	0.473807287315644	4.91264020262613	5.76128472785708	0.0163830885013642
ANKRD27	0.041601115962666	5.03033114439322	0.0484613868945161	0.825762534949117
TP53RK	0.978339650379766	5.07395829284493	24.0541289604399	9.3665197913667e-07
PCSK5	0.587422519862207	5.1320433499814	8.56134384468115	0.00343375862306433
SLC2A3	-1.90140182426423	5.2192211453808	113.64842912216	1.55587520615554e-26
DNAH10	0.0892162394951949	5.23344803699185	0.213654515575342	0.643917987557623
SWAP70	-0.354353414699785	5.2697850287017	3.5009630638198	0.0613331527135618
NRG1	1.1732456493417	5.13340253470906	32.9589352602563	9.41261468113976e-09
PTPN14	-0.824849881570732	5.44405704966228	19.2307521971986	1.15832339732637e-05
CEP135	1.09695825309949	5.07002546881368	28.3366993370464	1.01944841312016e-07
WDFY2	0.346764023489084	5.11961308810156	3.2930799837668	0.0695724020653098
SGMS1	-0.338372315872143	5.13124028547554	3.36845398395543	0.0664560915275287
PCDHB15	1.24592931932525	5.01243704983621	37.6463580763894	8.48048645505133e-10
RANBP17	-0.426015363552028	5.07521081086125	5.36253245368178	0.0205738762374552
SPDYE6	0.998967942905869	5.17285336622334	24.7252132686902	6.61135943105247e-07
USF1	0.859195779613237	4.8185838718603	18.009720672857	2.1977983080618e-05
PITPNM2	0.258127797593012	5.10926260937821	1.77714629701077	0.18250013552225
BCAS2	0.343931551512964	5.00911818966649	3.25510291923631	0.071201467265017
UBXN6	0.258278429078946	4.87583474221021	1.8284309903109	0.176312981543887
L3MBTL3	1.99644108847858	4.99627197002408	80.595149200207	2.77038717926866e-19
TTK	2.32913965594824	4.85134931534569	100.370896512206	1.2637141131285e-23
CLDN11	-2.19844932096733	5.1365263592612	154.212396111783	2.08119191909821e-35
NOC2L	0.83574219806683	4.85709941817234	17.139196204476	3.47379663017006e-05
ACO1	0.259441626559665	5.0244768018819	1.85049753444913	0.173725539246533
PRRX1	0.336808099358545	4.9612302258394	3.00676250638875	0.0829177502855635
TSTD2	0.263249056621477	5.06659862416139	1.90763801901284	0.167225867522004
PSMD13	0.500164184240372	4.90621814101283	6.72359298171238	0.00951457588764721
CCDC85C	-1.08302020265016	5.07869113659816	36.4019984191204	1.60538530468584e-09
KCNJ13	0.278534697765682	5.13511745521919	2.15063751949315	0.142510703943138
COL15A1	0.34946426473671	4.81330488720861	3.13056949487066	0.0768368946687131
MAK16	0.527157411631123	5.04928137476255	7.39257419887495	0.00654936904512654
CNIH1	-0.269130382340641	5.13735980463831	2.12218175849267	0.145179602381313
KBTBD12	-1.1232867718213	5.70035091051498	36.3959478343675	1.61037675136074e-09
TRIM4	0.517249054758053	5.06780041199269	7.04632544290337	0.00794280265075936
FAM53C	-0.350882470784938	4.98870115156168	3.58821665594362	0.0581906578551516
ADAM11	-1.67623906601577	5.19789889885559	89.7163715554782	2.74870998679168e-21
ADAMTS6	1.03601159272048	4.8048563864792	25.2315437324577	5.08437872412974e-07
MBD4	0.416034989415144	5.01258978091195	4.52832542133923	0.0333382247742272
ZNF697	0.379118955785912	5.02143625897348	3.82202836408251	0.0505829687187368
CD99	-0.440067657763259	4.9238526386061	5.61027433164026	0.0178554674081461
SAV1	-0.0178812223180382	5.09508828390802	0.00896911540577605	0.924548817707148
LRRC47	-0.137615866851612	5.02661726197371	0.540347340903004	0.462288812771673
SART1	0.2396806555524	4.96257987841001	1.53061123587023	0.216020732315952
TCEAL8	-0.470214790036239	5.02920477894072	6.54199313367377	0.0105357244927572
NBPF15	-0.0828842151800331	5.12953884651321	0.193434403836818	0.660073433365368
NDUFA13	0.674212649031806	4.67347940719584	11.6957145587338	0.000626442081816722
MIR133A1HG	0.294971071448193	5.16934823168114	2.38407437137251	0.122577477802582
KCNQ5	2.02804525189612	4.73633328652881	74.1045109546762	7.40888338189247e-18
NUCB1	-0.598216670053645	5.01695628895154	10.3738905271114	0.00127809929639916
ANO8	1.03201477296883	5.03341409204591	25.3517504590135	4.77718684099907e-07
RCBTB2	-0.141212263505803	5.01917635434265	0.587480199352228	0.443395167507175
FAM98A	0.500425986159735	4.9674526537861	6.70429266831384	0.00961810768333981
WIZ	0.877245714584462	4.94091015143303	19.5309497955627	9.89829001547757e-06
TTC1	-0.517704700527931	5.06784149187347	7.94348647932881	0.00482607641867969
NR3C2	0.311568006217674	5.18037697659279	2.57293222703024	0.108706066857223
YBX3	-0.00472913933738252	4.82975025503185	0.000636459696636393	0.979872981365545
KNSTRN	1.29557594005919	4.88196165524932	39.0842195647456	4.05911692575253e-10
FGF9	-1.19051576681938	5.31244409440111	44.2866894870916	2.83638245599733e-11
TSNAX	-0.313312565763897	5.15023189639728	2.79045224940442	0.0948274617621756
ERCC4	-0.25421107874237	5.18866611202265	1.78013594862048	0.182132633616897
BUB1	2.53700866232939	4.80055997713352	120.920707412496	3.97714624563169e-28
PPRC1	0.901685269548846	4.97441097689509	19.5672539072663	9.71196311263863e-06
ST7-AS2	0.219854801040556	5.19006237864015	1.32910249809174	0.248964947064421
C4orf46	1.21577269372111	4.94740275644539	35.4053397816095	2.67751822608683e-09
CCNA2	1.27703569443928	4.93534601549757	38.3975726579723	5.77041247957364e-10
XRRA1	0.570460249668548	5.0299855299027	8.41458242909243	0.00372223276497492
PTCSC3	-0.835238518738498	5.55837501366236	19.7645178415752	8.75937878718628e-06
MAFG	-0.144037871242642	5.13424314148324	0.602401230787905	0.43766331164075
NCK1	0.028525174362869	5.07511215004928	0.0226798363358327	0.880292632954366
THAP6	0.82978906818766	5.08387062886522	17.668798991493	2.62903903841564e-05
RUFY1	0.463826618721951	5.04955238419471	5.66408671791903	0.0173157304808485
BRCC3	0.22022108151619	5.10985782206535	1.29804895641817	0.254569911902397
GTF3A	0.408573139741407	4.97323744859662	4.3801066490321	0.0363607222749029
ARHGAP28	3.14081401039721	5.05974299465214	161.115033109453	6.45702039042125e-37
EGFLAM	2.74869042815934	4.84152879126046	131.303062824206	2.12548463383342e-30
HSD17B11	0.219963474746321	4.97172314990582	1.30954186462561	0.25247762000842
NDUFC2	-0.241200876543592	5.22634319368426	1.60930843696763	0.204589041793733
COX7A2	0.387423626324573	4.83683172582699	3.95217329040226	0.0468108752350755
MNS1	0.63798122249996	5.03162997526701	10.2452615346712	0.00137036154178061
COLGALT1	0.22559187612154	5.01727070119097	1.32804023903549	0.249154160720774
SEMA4G	0.527099687147382	5.04304754840389	7.34771942175161	0.00671478817368763
CHMP7	0.475872539578218	4.9640092515303	6.0563628405915	0.0138562775644547
INTU	1.05257868308483	5.04016833827072	26.3636701585659	2.82810169384668e-07
PRDM11	-0.0374783675864889	5.14729206015123	0.0385791323071203	0.844284798611688
PSMC3	0.3523292383837	4.84394630624531	3.24164184868305	0.0717886634404408
GPC1	0.311247352922695	4.9605066631861	2.67464854203556	0.101957832504853
SLC25A22	0.128863382344607	4.92507043337144	0.46785111356084	0.493977421356096
FSD2	-0.83963088537056	5.57965226393519	19.9583383780433	7.91480297023858e-06
PTGFRN	0.0942296814243959	4.94640094141064	0.233056971081027	0.629266336686486
MOCS2	-0.641030759649172	5.13449781696238	12.2563395259257	0.000463680180481812
KLC2	-0.784840304694742	5.07235303576374	18.6565772032285	1.56506439329739e-05
IFT74	0.687800576252343	4.98541935541223	11.8788507236504	0.000567749642223863
ARFGAP1	0.495875685591452	4.97273657814302	6.53360392619184	0.0105855269487297
AC091057.1	0.171529024282222	5.10736273422873	0.807566866805203	0.368840586413196
ZNF329	0.304843637675836	5.05701694293438	2.44269444551951	0.118073255171641
ZNF667	0.536254063056103	5.11928405372357	7.56911346794773	0.005937698271333
PTDSS1	-0.0885458157437303	4.94136604049686	0.221991415484226	0.63752673102762
PSMC4	0.707549393616681	4.852564675063	12.9828117506117	0.000314363524544328
TMEM67	0.600871275925299	5.02021837449195	9.45238205263627	0.00210875058037573
KLHL20	0.447558060787198	5.02256510698897	5.31854621607975	0.0210996076078036
ATP6V1E1	-0.620613072013745	5.09271943675035	11.1406913428881	0.000844544096814151
LIPA	-0.513962408767966	4.93287989220067	7.95775253830139	0.00478818335657989
RSU1	0.027271394640511	4.96688266850936	0.0201267359425117	0.887183695988753
CAPN1	0.235811571994387	4.89298134474936	1.49885409814543	0.220847761843431
PRDX3	-0.181616070428065	4.9588342960461	0.964342251988171	0.32609526990986
OSTM1	-0.230618588429507	5.03335357661571	1.54366949305781	0.214072433862883
SULT4A1	-0.679629374094681	5.12022948023883	13.7687538903952	0.000206746416567107
ZSCAN25	0.66886367201958	5.04777979220996	11.4324608266823	0.000721720358504687
CAMK2G	-0.364978698968822	5.03893598881815	3.93367382751368	0.0473284435323668
MFAP3L	-1.57181624897581	5.20965537333558	77.584072875393	1.27191630350847e-18
PASK	1.56076831179429	5.03427574670729	52.8261404644686	3.64418743832413e-13
GPC2	2.94176481763685	4.95030685303228	154.414829068315	1.8796331281354e-35
FBXO44	-0.614026245860419	5.24606421923682	10.575329782731	0.00114606822003562
CDC123	0.510302721405972	4.8392949766872	6.84058327113099	0.00891097390881129
TRAPPC2	-0.582733175637095	5.2202155207617	9.93448231651143	0.00162211048914796
RGS7	-1.01987650445119	5.12087189198502	31.8802228319733	1.63978264922162e-08
TPM2	0.705269093546933	4.89608857205282	11.9923176217507	0.000534203123010235
TYW1	0.784330710103902	5.03508299481562	15.596154522362	7.8413899673186e-05
PLEKHM1	0.501907967966316	5.01317601735936	6.77426269116071	0.00924816875383978
ALAD	0.229220850132009	5.10608071141077	1.44890067216409	0.22870443088513
PLAGL2	0.569900771309548	5.06582176436221	8.24800984552952	0.00407967050232827
ARRB2	0.0745189803008589	4.90289682085938	0.156000905074393	0.692865398078878
MFSD1	-0.168107684570344	5.09917064751816	0.795561056608122	0.372423863302755
FOXM1	2.81021222579586	4.82136895283318	138.13247844021	6.81736436586937e-32
SEC13	0.772940818386505	4.86589379267968	15.3783072720643	8.79926946862051e-05
DEPDC1	1.06360117250326	4.98758856018486	26.6421624963438	2.4484196121565e-07
RNF8	0.0372518856000195	5.06809467643522	0.038375820978537	0.844690413103886
ZNF7	0.493093759681734	5.06091407816096	6.28047725161429	0.0122075220264686
EXTL2	0.536117307765665	5.0101458113254	7.69750084738901	0.00552973376055022
ATIC	0.751395824016688	4.89908988515332	13.8278932421588	0.000200339870759186
MEMO1	-0.207420457916053	5.0562111856777	1.23803861003251	0.265849396589725
ETFA	0.391921290151546	4.91556775113193	4.13673447714655	0.0419620442197866
ZFAND4	-0.310421251282833	5.09621381439537	2.76917283979105	0.0960958072793481
KIF23	2.36761801498469	4.85075914291204	103.411084272553	2.72346742856767e-24
EARS2	0.177331516863928	5.02067521816576	0.85504236010631	0.355129781108757
GM2A	-0.707540120115413	5.0396333800723	15.2675320070781	9.33066248828712e-05
LINC00265	0.422609625387459	5.25185511648458	4.36678547552845	0.0366460606693849
CAPS2	0.302790824311655	5.1349049064257	2.44305071045007	0.118046446845786
CCDC25	-0.159632817995578	5.06622171891622	0.70173270892677	0.402202090744485
TIMM23	0.357496060047121	4.91482404027666	3.37832375563964	0.0660592083412192
TMEM199	1.21847365240124	4.94284430721961	35.7009093789022	2.30056598179517e-09
RANBP10	0.151634828273877	5.07138980420922	0.636596910357895	0.424945798459537
GLT8D1	0.712140599398525	4.99123157161729	12.9191499745752	0.00032523752175244
HMGA2	-1.30132398905806	5.66567022517493	49.3890604253085	2.09912953775495e-12
SPATA6	0.195092890118713	5.02230127485953	1.07872825859312	0.298982227491316
EIF4A3	0.976619919186954	4.80893374402912	23.229710228034	1.43759145277842e-06
TCP11L1	-0.468986776716609	5.07615850741231	6.44056756985391	0.0111543002328292
TBCB	-0.32733690382625	4.82166176636808	3.07574467600287	0.079468192390009
TSHZ2	-0.228869984764918	5.0923597676525	1.45079453411705	0.228400505579145
NUTM2D	0.840800622735401	5.11347248388841	17.6250953794731	2.69014961981006e-05
ZNF789	1.04557709690804	5.083852296644	26.5174530205351	2.61167879937077e-07
SGSM3	0.896056577722705	4.91774398250699	19.9356393762197	8.00932806796892e-06
ZNF615	-0.197801464594073	5.14309685973019	1.08924133590449	0.296639365431514
CEP83	0.475494665394713	5.03511629293892	5.83252654453005	0.0157325128537807
CHEK1	1.56018493578356	4.9431391666897	53.7911567759894	2.22974073042323e-13
NEFL	-0.173131320766232	5.66080579181839	0.885842420803556	0.346606464803102
RUVBL1	1.74787471836847	4.72858425666642	65.4656173751017	5.91367406947207e-16
ZNF101	-0.638089758364873	5.47709476332537	11.2379930960597	0.000801397636421459
TIMM23B	-0.349628277284484	5.14884381048688	3.48068243639628	0.0620891294124634
FGF1	-2.58865679714839	5.24706283910174	210.268023902091	1.20057905117816e-47
NDUFV3	0.27996056660283	5.03423032040218	2.09058429549626	0.148209376162511
XBP1	0.0689056561435529	4.90612770199832	0.131873212397593	0.716497679981192
PIEZO2	1.20100023356655	4.93475634554979	32.3471969547842	1.28943077056391e-08
CLUH	0.565503821171808	4.94306651589035	8.28719676553324	0.00399255748305465
GTF2H3	0.00029232098740527	5.07948827628227	4.30733436473929e-06	0.998344062112971
MKRN3	2.40719108911528	4.85946689197103	112.603127320551	2.63591653113245e-26
HUS1	0.158630545319093	5.11492782484404	0.688109996751351	0.406807985767898
TONSL	-1.48748872471674	5.77104084557084	64.2151130555835	1.11549784850165e-15
ZKSCAN7	1.00932819900295	5.05157329413718	24.0506881438259	9.38327223669416e-07
ADPGK	1.0413197101859	4.99648067465231	26.5675592031588	2.54481197294421e-07
PLAGL1	1.76110657422858	5.0116936990614	67.4832424020559	2.1248546041384e-16
SERPINE2	-2.19886224867448	5.07135691901221	154.382207371825	1.91074224505946e-35
SUCLG1	0.521217951559092	4.80954666551175	7.0286582654919	0.00802154316430478
DRAM2	-0.425612594980283	5.0350641830452	5.22371367578114	0.022280920047509
SF3A2	1.12275680381156	4.85216814421361	31.0437263293725	2.52280435338394e-08
FAM228B	-0.484467687196911	5.10717382278334	6.89485471783331	0.00864441878986561
BZW2	1.29351773802494	4.84666171916183	40.4218435201566	2.04640372548621e-10
PPIE	0.836534033604496	4.62692122896091	16.8684788767323	4.00613793125695e-05
MTHFD1L	-1.15634506300896	5.16656961921998	40.4869431922934	1.97934330474083e-10
LEMD2	0.568532941567976	4.98887691422027	8.39074670878037	0.00377135947677768
PRELP	0.612846586958078	4.89558589475799	8.79706805472503	0.0030171503352388
ZNF540	-0.382899055481342	5.19996796346634	4.27839906877279	0.0385996883032098
FEM1A	0.225057055060054	4.95765388344988	1.38757467391806	0.238815106463885
EXT1	0.393788577646171	5.0034682242397	3.97632686015179	0.0461440847738173
DCTN6	-0.0816372548920091	4.96498853756767	0.186325452412156	0.665992671925872
FAM136A	1.10998711220646	4.93059074458786	29.8372001942688	4.69888835392778e-08
XPNPEP1	0.335709966917652	4.88011477326609	3.02592516484756	0.0819435730632749
SCAF1	0.077945291148529	4.9777813968372	0.163674103428178	0.68579614130507
TCF7L2	-0.0251935378408475	5.04708806322621	0.0169993481116819	0.896264564372126
PNPO	-1.2216141999302	5.5510614994068	43.6448132248854	3.93719238628626e-11
WNT5A	-1.23085195697563	5.02542394102548	47.9922337439808	4.27910747985947e-12
ELAC2	0.529863664776672	5.00087870014117	7.19948374829963	0.00729245562556735
KAZN	-3.0564675092966	5.38187435575139	288.371176254275	1.12581143568154e-64
PSMD6-AS2	0.877156238165424	5.11591379446925	19.3388600416141	1.09455933543947e-05
CEP85	1.03295050326087	4.92065868524721	26.1346333152248	3.18421098187033e-07
THBS4	2.2557286568552	4.79900282034928	96.5748031302687	8.59349825803799e-23
ZNF175	0.411138925366956	5.03653634534384	4.58285577472936	0.0322933520144959
MANEAL	-0.664734689793711	5.33523435192914	12.011326762307	0.000528782011766077
FBXL2	0.953926055756946	5.00375601078278	22.9390944673234	1.67216167838884e-06
ELAPOR1	-1.70462641211477	5.95401069356822	87.6610564237004	7.7689057053427e-21
PMS2	0.874834320800937	4.96851229887373	19.107110888594	1.23583577237729e-05
ANKAR	-0.170155417408653	5.16449521514587	0.834536289097443	0.360964084996352
CRIP2	1.42366706485849	4.68999843585593	45.7771311855332	1.32501401969473e-11
SEC22A	0.522506932507655	5.07695937167769	7.06141771349921	0.00787616441230382
EXOC3	0.767423239835393	4.94791804864868	14.8068100744063	0.000119104615407514
PIGS	0.515104656992537	4.8988159851393	6.93504941676187	0.00845227277683688
SYCP2	-1.66667367006593	5.28461189749904	87.0400222214597	1.06347206649472e-20
S100B	-4.13005121401374	5.36189245605388	500.376239716733	7.8724187690132e-111
ANKS6	-0.690149495395179	5.11218320447809	14.1341604527948	0.000170224301284473
LRP11	-0.697340601679731	5.15672046336389	14.6868340596606	0.000126929868600516
NDEL1	-0.260134795589523	5.05742867431101	1.95165004714263	0.162409153347168
ARAP2	-2.34834420892181	5.22978823566342	175.59407427477	4.4409650244632e-40
SMARCD2	0.223427044009793	4.87832737468894	1.38107155717498	0.239918706492268
SNAP23	-0.704777034190646	5.21909572775401	15.2854723936858	9.24245991389125e-05
PPP1R3B	-1.48491098476585	5.80736194350385	64.599240449516	9.17907377130934e-16
RFC4	1.51076373640252	4.80819551252828	51.3940678484408	7.55665370563986e-13
QRSL1	0.48651713538972	5.02140333685887	6.07146499052197	0.0137382966902583
PER1	-0.432598507805394	4.92364793424529	5.4421598615049	0.0196563486569111
TRAM2	0.519880740707201	5.12221740689926	6.69979831771626	0.00964238176258282
RFPL1S	0.379541773452064	5.12308256038618	3.58801533225534	0.0581977083925221
UBE2D1	-0.192234221356672	5.08145398233616	1.05458832112413	0.304452716834031
NT5C3B	0.920757543722499	4.82278174683368	21.4266182845866	3.67631806860151e-06
PDE8A	0.053006252481802	5.06607780947083	0.075817387701818	0.783047681546326
TSR1	0.459730397713337	5.04397024989689	5.34747226310891	0.0207523351446833
EFCAB7	0.534995611586919	4.98682302815744	7.46861665462961	0.00627837751497568
TRPV1	-0.953106600661361	5.50478622474531	25.8755523529068	3.64152078695236e-07
PHACTR3	-1.60317476526601	5.10210954447906	79.4853155428851	4.85822760475813e-19
DGKZ	-0.795507684072557	5.04755563315081	18.8622760672023	1.4050393779653e-05
PCDH18	0.283710183688578	4.884650711713	2.15448285335407	0.142154298659875
TMEM19	-0.018554385147882	5.02941857705592	0.00968987486608341	0.921585166936827
IGIP	-1.3095472117085	5.18460543371995	53.293902219981	2.87196655552765e-13
ATG9A	-0.327002508848945	4.97842282007523	3.08486174691614	0.0790239806219404
STARD3NL	0.0932450661036806	4.92161103077899	0.239540697459638	0.624538044199999
ZNF578	0.438809419962236	5.02985434360285	5.07016371565308	0.0243410846562438
ADAMTS5	-2.41470926627793	5.26880824165587	183.071254163551	1.03483600023045e-41
RTCB	0.468238006691199	4.860604895922	5.62152714085724	0.0177411835769048
TATDN1	-0.0670181765997837	5.02713960594563	0.12767785319101	0.720851975489811
TAF6	1.09756862844845	4.85011566112517	28.478173185023	9.47607630104508e-08
CDC25B	-0.978799914909297	4.98099760519589	29.6693092672487	5.12396709991768e-08
RNU5E-1	-0.390130126124224	5.05778481367828	4.43096052985133	0.035292641093425
TXNDC12	0.330141046235029	4.84829731169115	2.89861482988996	0.088655706007524
SMIM10L1	0.284988301126811	5.08333998060583	2.19709246019746	0.138271328790515
CAMKK1	0.518154380641611	4.97916867390322	7.03245912782518	0.00800453603745376
DNAH1	0.360711712517289	5.10666011150718	3.29729882170099	0.0693939089039877
NACC1	-0.233305134274192	4.94436607847934	1.57051921141456	0.210131627652447
C18orf54	0.552864387370214	4.97446672781978	7.95181346510525	0.00480392157619032
NLGN4Y	-0.355769785551577	4.90181772425399	3.67316994414648	0.0552949248956568
SNRPD2	1.35224632098611	4.61212424565942	42.8772990098964	5.82830680081773e-11
MASTL	1.22713334106779	4.88470639473109	35.6943760539717	2.30829421350327e-09
ATG5	0.103554530623051	4.99867061373351	0.301261489705944	0.583092658762946
MAGOHB	0.38388987443109	5.02103092526298	3.85752556835888	0.0495233147443878
IGF2BP1	2.23022742593501	4.91913397816571	90.4013158622174	1.9443678014382e-21
PCDHGA11	1.07471398392547	5.04480795864839	28.3339010924688	1.02092309927329e-07
ZBTB39	1.28012409883742	4.90436560423201	38.0016973733808	7.06831116915081e-10
AHNAK2	-0.672290312594238	5.16209578880477	13.0653909308031	0.000300802415446621
DUSP8	-0.165795186124922	4.9915468725429	0.790020295012738	0.374093988803609
ZNF350	0.436773157310514	5.02226581172461	4.97451953207562	0.0257233475923304
KIF18B	-0.178167427299633	5.27341583423044	0.796493990829958	0.372143680226189
SH3GL1	0.619406965814287	4.86209586706574	9.82344651462349	0.00172301168224565
ZNF263	0.468217415199928	4.93469274230948	5.7019182120933	0.0169463825358029
EOGT	0.886932485228219	5.09288655477212	19.6203516463271	9.445767635709e-06
ZNF304	0.680481215462114	4.94606103747786	11.9487592850668	0.00054683783391987
CYP1B1	-1.43645237233698	5.12712573435976	63.1450591151045	1.92030589672048e-15
ATG16L1	-0.0870938898568194	5.01007384323443	0.208561700010875	0.647897071879727
NXPH1	1.95303034341294	4.98461253395924	82.6721342129697	9.68571176723923e-20
WDR89	0.286049888369135	4.99661394433969	2.19386954612857	0.138560830696227
PCDHA2	2.02274118270068	4.9288321415137	87.1608133074465	1.00046533152352e-20
CDK4	1.02834153284854	4.81133299380118	26.3632749815152	2.82868038273652e-07
ZNF646	0.752229160241972	4.90791833376525	13.5095353115606	0.000237354307764957
PTK2B	-2.29989131036859	5.26340744952012	164.642950935055	1.09473010126389e-37
TTC28-AS1	0.724030205456459	5.01320905903477	13.3220567408924	0.000262302307527837
DTNB	0.730613856671997	4.95046608433055	13.7865800999755	0.000204793873929356
SULF2	0.615239984799948	4.88488429349041	9.58820075320733	0.00195831753580186
SEPSECS	0.204701971970109	5.00629240711996	1.1236531231564	0.289133199703711
PFAS	0.723417415027039	4.94671995947811	12.5030354023727	0.000406291362123291
MCAM	-1.02472958305828	5.0449174296086	31.2522835168311	2.26580811017894e-08
PLCE1	0.269702496193966	5.1520756127506	1.85443081244273	0.173268942805694
FAM204A	0.279542700166811	4.99067179059897	2.14136920125785	0.143373877444356
UAP1	0.317568895672061	4.9429960831635	2.70058412130972	0.100311488893475
SRF	0.601529111467524	4.89810517113083	9.24124080444767	0.00236624559811581
TAF11	0.379272740909384	4.98275038890666	3.84544072412999	0.0498814106210939
TBX18	0.645656393616763	4.5710580157834	9.9067060794689	0.00164677595229154
OLFM3	-1.45918648585129	5.1819526075406	66.4025073818026	3.67634194325204e-16
OSGIN2	-0.626719851656804	5.06593324890844	11.6720908870595	0.000634446675100953
PDE9A	0.663606012055316	4.92403403528131	11.1611435341355	0.000835284204582352
MED12L	-1.37882485617601	5.17486510460502	58.0971698236676	2.4948497645942e-14
CNPY2	0.789444107909565	4.86943971371844	16.2073915412649	5.6772168618599e-05
KIAA0825	-0.0755956685783035	5.18586319677865	0.146052037804623	0.702337088197505
CSRP1	-2.26629045663767	5.01439749841055	162.970825993689	2.5386027202707e-37
CA4	1.32242211450848	4.73470511076117	39.8069486392958	2.80345944083212e-10
C11orf54	0.60409730806948	4.87671079899886	9.59910289535025	0.00194672454283204
COPS3	0.0330305678831451	4.99857150431008	0.0298158577497531	0.862908711808583
SLC35F3	0.306534756158924	4.99312331157792	2.53677740561278	0.111221580980659
FH	0.673396246917067	4.86036047091732	11.8015935008862	0.000591800457870157
NPR2	0.489267239425159	4.97591186142699	6.2355473649191	0.0125210886478971
ENDOD1	-1.90054424689014	5.11468136684868	113.170259619502	1.98019533730696e-26
CLGN	1.55796703034055	4.87354211307506	52.5316044770509	4.2337991287038e-13
RECK	0.39902047472715	5.01862667132738	4.24551709094698	0.0393540835919794
YIPF4	-0.082203327822086	4.97427220860312	0.199057585467486	0.655482613576747
CHMP4B	-0.54676080320135	4.95389149331006	8.6525477272211	0.0032660434996831
WDR12	0.575473650857803	4.87327943934818	8.29246940846893	0.00398098167509462
ZNRF1	0.814331098257809	4.98234332342907	16.6712660657017	4.44491867709084e-05
TBKBP1	1.51284931815134	4.86335979685166	51.0669335770433	8.9269465770072e-13
GLOD4	0.827761690192484	4.93770479364286	17.231838270789	3.308450863094e-05
WIPF1	0.0656049765582422	5.04457283399887	0.118841354123276	0.730294547540335
NLGN3	-1.10280382632799	4.87133046005761	37.3221272654007	1.00141918880371e-09
IGF1	1.00219602640477	4.98072929941878	21.9955111791775	2.73288878019502e-06
B4GALNT1	-0.88209088329634	5.05673656183551	22.940976643718	1.67052520881847e-06
ZDHHC6	0.492093716100253	4.926915243704	6.49515730897687	0.0108168724559327
CYYR1	0.399623353053902	4.87183211163231	4.32332747422561	0.0375933418523438
SKIDA1	0.574191821837454	4.98025795111459	8.22607800285643	0.00412926699158639
GABPB1	0.283051091493574	4.91075475788268	2.12690487855105	0.144732746170226
KANSL2	0.429957416747863	4.94741496504083	4.8196644899374	0.0281368215668318
ZNF180	0.833955846398185	4.95016709153835	17.7665401257067	2.4973682034739e-05
DDX19A	0.227461059742736	4.92079730894051	1.39012033556178	0.238384778888346
DNAH2	1.24930548336021	5.11640189754761	33.2247378455882	8.20994161758625e-09
DNAJC15	-0.152859896029797	4.98774757254022	0.659606827276178	0.416698782343225
DNA2	0.512831718937519	4.93944990441582	6.76254700703274	0.0093090796462262
TRUB1	0.188643372511539	4.84142508727143	0.964521483733691	0.326050316203366
GRK4	-0.388872544671935	5.03960916409604	4.45069442805992	0.0348870574920277
IGSF11	0.481240956094199	4.99543673209916	6.1775281836338	0.0129382900204025
ASCC1	-0.342358194372057	5.00080786261673	3.36152969232976	0.066736050969069
TADA2A	0.27739427713894	4.872066038857	2.00867164970576	0.156402209025386
COBL	-1.15294743886685	5.08757597623356	40.7090106080687	1.76670646997374e-10
COX18	-0.202511051037137	5.16488860920502	1.10363608927085	0.293469517275868
RBCK1	0.49664465274797	4.91023454508204	6.54863268811405	0.0104964792129545
SAMD14	-0.602433947455035	4.90146632084645	10.8231215862139	0.00100240340483366
MDM1	0.846552553209807	4.92320658242251	18.0161611360678	2.19037539030263e-05
TWSG1	0.193802045723204	4.9224955209797	1.03288163310069	0.309482814614155
VIPAS39	0.715736607196419	4.9202827016358	12.906949215621	0.000327364437081568
AHR	-0.517579828907166	4.98713750139294	7.69644429610001	0.00553297166724342
COX6C	-0.205339097327085	4.85568469092047	1.215510074847	0.270243604797423
GSTCD	0.955226704644171	4.97965912710871	22.4379635167542	2.17041341757637e-06
RSPO3	1.9008216333879	5.11011530719002	76.9309760436797	1.77038477793236e-18
NRL	4.18731955668949	4.77607753672643	225.513743539268	5.67232941100313e-51
PHYKPL	1.42721551439406	4.96454312228933	47.0370600651394	6.96570336375809e-12
HAT1	-0.0137345356001517	4.94784328118572	0.0051466810789762	0.942808526130208
AADAT	1.77444825899156	4.82069915380591	65.6203030060482	5.46726227238167e-16
POLG	0.404524386571708	4.92434400601549	4.14899320517409	0.0416592867829714
TSPAN11	0.99004370468455	4.95920118239201	24.6162496802597	6.99593129572509e-07
HLA-DRA	1.23210956402514	4.67881661203851	33.6774153099259	6.50515747023903e-09
GRIP1	1.49807725344688	4.97881940468868	46.5697291435833	8.84155721410611e-12
PARP2	0.752184768824296	4.89448713133108	14.4475546422699	0.000144116849268624
HECTD3	0.885286200768887	4.84111951594927	19.5807383903961	9.64365594529355e-06
NUP35	1.00337026832872	4.82389228668545	24.8762434640811	6.11311333579596e-07
CEPT1	-0.312370568452458	4.99313773624153	2.78397922986635	0.095211342111879
SPON2	2.16334364306747	4.86601378158842	96.9722588662081	7.03054969086964e-23
SLC38A9	0.0155996595308431	5.01310380646755	0.00673856134584838	0.934576146544433
ZNF277	0.54198050734668	4.93784196636465	7.74064447514047	0.00539915280066715
HIBCH	-0.388844053370009	5.14133552111042	4.40799319165313	0.0357708987430359
GNRHR	1.18574312346593	5.01164954331219	34.4748923769182	4.31785261712654e-09
PRMT5	0.850057785920777	4.76192881268958	17.9265634751039	2.29594166405126e-05
ZNF616	1.18083113751218	4.91479621398823	32.5805726296552	1.143520912383e-08
IQCB1	0.914088467309046	4.87291738336812	20.5274376593866	5.87825766986433e-06
DTWD1	0.178179428907212	4.95944013103694	0.88611471579626	0.346532359325028
ETS1	-0.486767369338239	5.02066796375326	6.91360753674587	0.00855422297704885
TULP1	5.23329172330419	4.87918430554295	293.975746992799	6.76545465262938e-66
UQCRC1	0.334327273856582	4.76138526861736	2.94738278476672	0.086016756607962
PREP	0.763535642975597	4.89778360641781	14.2783715006185	0.000157666144872775
NPIPB5	0.166727301665382	5.05358475626137	0.752429136914358	0.38570823977667
PXMP4	-0.765916722838684	5.33262223556283	16.319479470867	5.35110463050465e-05
GFPT2	0.569259441725785	4.95772373435975	8.42382128954222	0.00370336645127568
SPPL2A	0.107682991672127	4.90436398724069	0.324969266902777	0.568636490316793
HAX1	0.737907305682678	4.58088471045178	13.624476648978	0.00022325570943939
CBX7	-1.96767686047401	5.02835978577693	121.509306332125	2.95611427825189e-28
SLC25A15	-0.707217554725687	5.42107971370587	13.8406443474746	0.00019898497043153
APH1A	0.33934079748515	4.78952464434877	3.11130062092496	0.0777508497926971
TMCC2	-0.846846767659555	4.85860648685006	21.5212759734055	3.4992475645093e-06
L1TD1	-1.8122483077568	5.96510821775136	99.3685839032134	2.0962158336558e-23
B3GNT5	0.392944813213669	4.99291987619441	4.07082414084668	0.0436299824819513
FAM66C	-0.689586258191784	5.14672043646387	14.176892516604	0.000166401541998781
SLC3A2	-0.294258756710566	4.84500699656577	2.47881773834082	0.115388959551714
ARHGEF10	0.0869288586281129	4.96960012804788	0.198977020953805	0.655547835316837
C1QBP	0.850263018459273	4.75955033534962	18.0438711135618	2.15872465408148e-05
POLR3B	0.694875270808849	4.90743063242273	11.882557327975	0.000566620878146397
TF	-2.94511603855211	5.16449315157706	269.058822328946	1.81985223289612e-60
CNOT11	0.448725719101925	4.91735328709765	5.36636067691256	0.0205287665118486
SEMA5B	2.720083588586	4.94805629141103	131.254361452864	2.1782750226798e-30
COG2	-0.390572663661484	4.8909346303978	4.53857503469398	0.0331391676764013
BRK1	-0.148184871440058	4.88605602454855	0.635646514158623	0.425291668241036
MEIS3	1.43083059065538	4.87556783716231	46.7758653913913	7.95875365187931e-12
POU6F1	-0.134414986366755	5.0740017206222	0.492423892155159	0.482848049505862
DNAJB11	0.25180942675782	4.84204462723932	1.71036750650276	0.190937695354546
PSMA7	0.198098854094806	4.85472703756424	1.06208324702376	0.302740525129933
PCDHGA7	1.32249267935053	4.98280639922719	41.954271286815	9.34330680475937e-11
LETM2	-1.26051252391673	5.3841531847371	49.0784182534726	2.45931247773238e-12
TOX3	1.59044838741496	4.79037340931681	56.2102029428369	6.51227196177298e-14
ACAA2	0.962636858296621	4.77176182434055	22.5417683774854	2.05623727858929e-06
CPT1A	-1.62822880120507	5.58434364886596	78.3076434348865	8.817999715892e-19
UGDH	0.157212354136292	4.93593960134843	0.666728729075274	0.414194451098215
TYRO3	-1.51434599157682	4.96234590384111	71.8817006674825	2.28493107330158e-17
FBN3	2.79264382930587	5.09907518118344	130.936066412153	2.55710802770673e-30
PALB2	0.843728100563715	4.91702250206817	17.5901959148066	2.73997294439401e-05
TMEM161B-AS1	0.0654668545657114	4.99506799078319	0.119162482670134	0.729944625605154
ACTL6A	0.678313035484324	4.82554098946086	11.1589397612523	0.000836277027438757
CDK1	1.6302400023896	4.74195583340219	57.0788575125184	4.18682582822842e-14
PDGFC	1.38521827529613	4.70411271026626	44.5061830459211	2.53555170799489e-11
MPV17	0.60846711731521	4.88912747387414	9.50794823829118	0.00204583787287076
ME3	0.88610031210099	4.82803605271608	18.9336514372935	1.35344101492172e-05
DSE	1.13458074491474	4.91182636750478	30.2630465867909	3.7724513598179e-08
TXN	0.423140808131761	4.77541362729587	4.75171590636089	0.0292690944650771
C19orf12	0.318539758509849	5.01614475762726	2.7455915875764	0.0975229777038151
GGT7	0.589978916774404	4.80214127938938	9.14388272712378	0.00249550974437886
ZNF85	0.796517966068768	4.94145771150176	15.5571973071653	8.00463358555808e-05
ZNF420	0.36657219763357	4.94311960047	3.59809424673881	0.0578458476665915
ABCA8	-0.687984030933267	4.95965147851395	13.8245101469084	0.000200700907463837
GLB1L2	2.31642127389933	4.88158910970253	102.836635286304	3.63956447859407e-24
SLBP	0.0779935174348267	4.92677683518127	0.169106673847821	0.680906958161983
PRPF4	0.65531068035152	4.87885068310914	10.706661743967	0.00106750464324763
NAT8L	-1.81013105335446	5.14381403839496	102.006370205355	5.53435055955544e-24
ABHD17B	-0.58453689270026	5.04916817029931	10.2064304128728	0.00139951798148274
AKR1B1	1.13635333084458	4.77316467164315	31.4169149067313	2.081595362793e-08
RFXAP	-0.438163383742553	5.12896249545181	5.62077196120849	0.0177488295129556
PMP22	-0.776511387346295	4.82784440283955	18.1450561523349	2.04700167254113e-05
RAB3B	-0.930023532261385	5.23941384818216	25.094437707754	5.45900968475534e-07
STXBP3	-0.859995638495251	5.05341974767416	22.1619632889829	2.50589558503084e-06
LZTFL1	0.000248096987246915	4.95632276817632	1.20115700497081e-07	0.999723471471912
BANF1	0.0357199887845958	4.81008992353841	0.0348051752635854	0.852004493102291
EGFEM1P	0.38860044236114	5.11312327075191	3.65573282231799	0.0558765689749273
MPC2	-0.702929650501323	4.96165248076916	14.8378561466399	0.000117159995561363
AC008969.1	0.423290810277556	5.1370903869103	4.55392600264358	0.0328433561571313
NOL6	0.931286016825619	4.80479594510726	20.8490005038549	4.96951515668723e-06
ZNF440	0.688193482143968	5.03709287678212	11.7238237392095	0.000617050380260728
CEP126	-1.3651040205722	5.2019336787736	56.5221196339737	5.55697340543441e-14
SGSM1	-1.75576174203188	5.46842039306744	94.3768096011301	2.60830190897145e-22
ZNF133	0.627762504565228	4.92477916952664	10.2207890401792	0.00138866429358031
NDUFA9	0.340110512861925	4.86922798409331	3.19019813866447	0.0740810321226039
CCDC175	-2.38497696436193	5.29790678303884	181.083346357404	2.81116082307319e-41
HDDC2	0.102065400827155	4.89528850877757	0.286325444564326	0.592584951896415
CDIPT	-0.605438498700965	4.91623421461974	10.9299997401358	0.000946195090036523
GGA1	0.480006171961709	4.82916546275178	6.08187662661192	0.0136575611822382
ARL4A	0.722209901768889	4.8856865468111	13.3607911706521	0.000256939889616737
TRAPPC12	0.737382305951152	4.88001835701439	13.58732060348	0.000227718431645589
SAMD3	3.61011192403034	4.85297944414151	191.433982300845	1.54642804013203e-43
ENPP4	-1.0717974009579	5.00832038557455	35.9183775093773	2.05758807446455e-09
CPSF4	1.26215527677028	4.88124865891815	38.1488394197766	6.55487178512717e-10
RNFT2	0.796724877493792	4.83515849516326	16.1454092545409	5.86605761742462e-05
HPCAL1	-1.79006841580478	5.04487685014819	99.4407484445686	2.0212081802739e-23
PISD	-1.04210436592243	5.00612033917527	32.4429937960903	1.22740670364773e-08
ZNRF3	-0.793231475712854	5.06047016784387	18.6152142071075	1.59939031612925e-05
ZDHHC9	-0.72761326321171	4.96071457494032	15.9524434279811	6.49538813495035e-05
RIMKLA	-0.443115423276526	5.12105027378541	5.53045747925029	0.018688218417908
PRPF18	0.298296866523361	4.87948395538521	2.33538005339358	0.1264641221085
BCL2	0.23770640018266	4.94103179352514	1.55460010214475	0.212457624009363
SPIN4	0.709643346092917	4.88991450155294	13.1199435954652	0.000292168830795719
SOX2-OT	-4.24538081958361	5.61546123163046	518.824675515626	7.62517553997128e-115
RHOT2	0.731667274212397	4.85500472008363	13.5727202084764	0.000229496553905751
BCORL1	0.184153240824104	4.98301313636829	0.916301819008396	0.338447871079246
TSPAN6	0.659772321908604	4.9365804122281	10.947361329673	0.000937370095806732
CTSF	-0.565512229641677	4.85375700956149	9.46111565733216	0.00209873384556257
PEX6	0.711987873378539	4.84955934784255	13.0573975643475	0.000302088885362763
CNTROB	1.22029758658843	4.88252097396248	33.5771358221062	6.84931283134021e-09
SBDSP1	-0.0845108166137289	4.9553557539147	0.197799096393609	0.65650324779154
ALAS1	-0.386381736815768	4.89630358082632	4.2997050386024	0.038118983743827
TMEM9	0.50369087538394	4.80022881493163	6.75026161277819	0.00937339397241161
SARNP	0.214513182313232	4.83036587355908	1.24808451680898	0.263918639762191
ABHD16A	0.115003692594578	4.85309568232404	0.354963541592888	0.55131674875445
UTP15	0.392347055952091	4.92179535827087	4.03933095687533	0.0444514410633881
CRELD1	-0.163166051957055	4.89308740423219	0.765001412224755	0.38176786134775
ARHGAP31	-0.753131285628144	4.94373455010867	16.8705348756517	4.00180067680687e-05
ELOVL4	-1.40228876324367	5.05518289110613	61.527183977715	4.36672520673585e-15
OGG1	0.587148150871775	4.93921331492012	8.94668334263709	0.00277973818979726
RRP7A	-0.0943505112654833	5.00621910464737	0.237161251306112	0.626263968795866
UXS1	-0.630559411488664	4.93370708112049	11.5987371883202	0.000659966175730789
ZFP36L2	-0.50196878525758	4.88776674958372	7.41630610967879	0.00646353762766483
KIF13B	-0.845009739327926	5.08486878243265	20.7149859902969	5.32972488191065e-06
MAP7D3	-1.41301426468254	5.6170719085063	58.0168992076394	2.59875670411885e-14
WDR45	-1.20036221656268	5.47418530207538	41.097505118139	1.44821077339868e-10
PRKAR2A	0.496250228441973	4.87343189757479	6.3984378558756	0.0114220824273692
PLEKHO1	0.490163287811409	4.7641435828527	6.21581169766226	0.0126614287637261
PPARGC1B	-1.30572968546759	5.1077275858486	52.2869256127337	4.79556663218177e-13
NCR3LG1	-0.832079389510537	5.04345802004493	20.8014610461547	5.09440848785603e-06
IFT46	0.144672533125017	4.90278868134319	0.573365860770977	0.448924504406914
DHPS	0.950973023084644	4.68178454011204	22.408326937775	2.20416313209105e-06
ABCF3	0.294314046416244	4.89877633476133	2.28520543669445	0.13061284642289
ARL13B	0.501929597335248	4.91875579389146	6.69538051259477	0.00966630359358994
ZNF671	0.487024270846855	4.89191111528493	6.22452799124385	0.0125992490734167
SH3BGRL3	0.370108184709913	4.63142021486354	3.69913544843115	0.0544406696443016
COL7A1	-0.614664634566657	5.13936955464134	10.764941971163	0.0010344080773558
LSM5	0.454511855294617	4.94814042520666	5.43560136730918	0.0197302958694784
FAR2P1	3.78628451428442	4.77195508135767	196.279123716451	1.3547142412808e-44
CSAD	-0.199757530959605	5.12815248488235	1.08500328225512	0.297580977766155
RNF216P1	0.930864037692125	4.9399893063735	21.9743139137562	2.76323933684135e-06
TUBD1	-1.20637394546462	5.52945160943516	41.3600056276616	1.26621681273272e-10
IFT57	0.760157294493548	4.78147220140277	14.2395748947167	0.000160949900642446
NDUFB5	-0.460109842836123	4.90553274530822	6.18283383283264	0.0128995518661601
GOLPH3L	0.176409018299489	4.86083018829011	0.849225582143511	0.356771509151228
UBLCP1	-0.176945072617351	4.95767887086718	0.872854256610488	0.350166339867682
NEK7	-0.70405591268438	4.93586038435372	14.8949170818444	0.000113668847125134
GOLGA7B	-0.810880352872605	5.10113515620535	19.4935387783615	1.00940540870532e-05
SGCD	-0.267269016748338	4.81645127890108	2.05148746261352	0.152057566414587
RECQL5	1.63798961154789	4.82317379226093	56.7650011878377	4.91129988728657e-14
NKD1	-0.666480528404884	5.02966559820721	13.0999781154936	0.000295299227694335
PLK4	1.98690746465209	4.75345011630986	73.5511959843849	9.80594974828791e-18
KIF22	1.7007919854761	4.62025456908569	58.667085368613	1.86739469709858e-14
LPCAT3	0.375795565904569	4.89486228922179	3.71117032983058	0.0540494810004098
CHFR	0.74293889410478	4.91164942709236	13.766206258876	0.000207026991696496
AC008124.1	-0.278959920541258	4.98020448834213	2.28941352450485	0.130259134542004
ANKRD30B	3.04467497020393	4.75335793117956	134.803590114474	3.64500102684388e-31
ZNF730	1.62501488311975	4.86364125192186	57.3579875480426	3.63284955056098e-14
KLHL18	0.459122295065573	4.8745071304585	5.63923916119487	0.0175628270183119
PCDH1	-1.22290215362503	5.02157701475862	45.1016530279538	1.87067429772714e-11
ITFG2	0.516771097800853	4.91162438902118	6.88229709366664	0.00870536104714821
PPIB	1.14825287249685	4.59731911509614	30.7300442275181	2.96537854467566e-08
KCNA3	-1.79992287181367	5.23684671541903	102.33935953924	4.67804580101856e-24
MKKS	-0.144714514608811	4.94302128834907	0.58906213545152	0.442782014435969
POLR3F	0.305272701315245	4.92397405795279	2.47872179417057	0.11539599922569
TMEM87B	-0.307009621751659	5.01210844739624	2.7340376331571	0.0982306598348947
CCDC40	1.77254366930107	4.88849374772902	61.7364963479795	3.92634973982995e-15
ZNF286B	0.210330881727818	5.06810588670208	1.12957200050765	0.287866650352046
IDH3B	0.27999044024403	4.70693896063746	2.10223585288936	0.147083921819625
ZNF211	1.15324798121718	4.92018854029316	32.2851235682992	1.33128690811322e-08
PEX5	-0.00615432954258992	4.90515901522244	0.00108349217544657	0.973741220820208
THUMPD2	-0.118566133407649	4.97485648078758	0.399353667575497	0.527423238700503
SLC39A14	-1.17429635497251	4.9060466855262	42.6200571218483	6.64742528660819e-11
BX890604.1	1.76891992128182	4.85334082974298	69.7615692164944	6.69241712411278e-17
IPCEF1	-2.49798094026715	5.33476724193935	195.535875026498	1.968147875605e-44
ZDHHC15	0.116544229478997	5.00287096362725	0.367165820274181	0.544553206477485
DPF2	0.335395822459498	4.76802382553353	3.04944051413567	0.0807649612211498
SYCP2L	1.05837257264798	5.00588462075415	26.8983257456669	2.14444570621831e-07
TDP2	-0.340683819622583	4.93711954636061	3.37194807025038	0.066315296914869
POLD3	1.11574314386924	4.83367772081602	28.4747776878738	9.49270974967785e-08
WBP1L	0.0260535931332757	4.81966872347919	0.0186844468940137	0.89127499336685
ABCB7	0.154160096350781	4.90296568708957	0.649411028590556	0.420323330907254
ZNF70	1.28997452689965	4.88590792293316	38.3691864129027	5.85496085878985e-10
TIMMDC1	0.31733109657115	4.84374286848473	2.73983516792622	0.0978748620737886
DEAF1	-0.303307479128756	4.80496027237073	2.60966823119745	0.106213981207344
NRF1	0.710111215235457	4.91141187709918	12.8916683472072	0.000330048092857091
SETD6	0.011554539689878	5.01490090449513	0.00370493154321139	0.95146421593762
ZNF573	0.152037939749718	4.94086391354295	0.629955960282963	0.427371468412689
ZNF143	0.0707184422830744	4.91020632543306	0.136616172683382	0.711668441104544
EVI2A	-0.448341221293491	5.00435321502044	5.85520711836011	0.0155310301743498
ZNF461	-0.779677826188557	5.26675215622207	17.4384242078941	2.96765949595053e-05
CLN8	-0.718910464605765	5.07063862648628	14.9366455848621	0.00011118223444817
OTUD6B	0.240972472093499	4.86742217000082	1.60161838421424	0.205674012820563
SHC1	0.501618140462392	4.7888993624474	6.64908341451509	0.00992068464759415
THY1	-0.708759481935057	4.84051384998755	14.9561962201493	0.000110036114006309
GLRA2	0.517535922728079	4.95648907499121	7.17215542555658	0.00740437583319597
IPO11	0.178763481649504	4.90988078256379	0.87471285237315	0.349653887504805
RAB28	-0.0182229509743217	4.90292686097476	0.00962113303889822	0.921862912858627
GRAMD1A	0.916406128144915	4.74818384329565	20.0866052887336	7.40132270499905e-06
ABCB10	-0.117866255235367	4.90747067059004	0.385322887124012	0.534768194217694
SSU72	0.231660152187399	4.82626886389668	1.44367922434046	0.229544888707009
ZNF354A	1.49064248372692	4.85515667027685	50.0686715842615	1.48458395137184e-12
EXOG	-0.408659620949691	4.96277990268684	4.90057164283755	0.0268478067597608
LYRM1	0.253831221311551	4.88676331145433	1.71306533744276	0.190588141178399
FEN1	1.14301370296987	4.63871431461127	30.3761051887564	3.55885114172016e-08
RMND1	0.638450383723237	4.91911184409924	10.2777630517828	0.00134643087616692
WDR5B	0.57977256363947	4.93606114870624	8.32542050061135	0.00390940874877639
ACTR1B	0.427057728623626	4.80049349794808	4.88652568911787	0.0270671024622295
BPGM	0.902454067944859	4.79982963344531	20.5059605136155	5.94458470602575e-06
NOS1AP	-0.162810437870742	5.14370521517098	0.754048031425555	0.385197618669515
VAV2	1.0290889362895	4.87366591127582	24.7600227713927	6.49302809337039e-07
CERKL	-0.70361030935629	4.84271313608597	14.9555010246295	0.000110076663948381
MCM9	0.51454597410133	4.97340977476175	6.59118791470443	0.0102484763960933
TOMM22	0.27774898336289	4.70997538938827	2.04572948011008	0.152633804091386
EIF1B	-0.723207121386566	4.94720165282922	15.6614718868886	7.5751678952671e-05
MBLAC2	-0.143185280487394	4.9471453612472	0.571947590500379	0.449486032098881
BCL2L11	1.04389254021526	4.84389967004751	26.9442497487181	2.09409230397316e-07
ZNF283	0.0846497398740006	5.02265093898253	0.191829214344075	0.66139851910943
NRIP3	-2.34950838495402	5.48061004233365	167.812615550709	2.22295560125958e-38
NPTN-IT1	-0.402295759449671	5.05840367575009	4.68672769214388	0.0303964820782496
POLR3H	0.487886369552927	4.79661296383563	6.2449281362421	0.0124549434694036
ZNF26	1.32132460405332	4.8589626950557	41.3976568653214	1.24206176455324e-10
TEK	0.643471202101648	4.60411433659633	10.4183375076127	0.00124770163028512
ASTN2-AS1	1.29995170645738	4.97669556837825	40.9887060576253	1.53111453169593e-10
MGAT4B	0.302470173456819	4.87690854906972	2.49066816795931	0.114523095307365
HCN1	-2.12472407881908	5.170416103535	140.920849515493	1.67436365399187e-32
AIF1L	-1.33389680639795	5.00830484331844	52.939994393755	3.43895381808208e-13
HIC2	0.973816533445167	4.92610061064657	21.9236686875183	2.83713026614436e-06
COX6B1	0.274567178298822	4.5876113707265	2.04624364653306	0.152582247754205
DCAF13	0.969357403629684	4.72688017942906	23.306162995787	1.3815660528129e-06
KIF16B	-0.0209463650581778	4.96429314002158	0.0115040644852797	0.914585095107254
MED15	0.632777346395222	4.84127992228738	10.231135403608	0.00138089633656633
KRBA2	1.10668500655388	4.93017923457728	28.6535081604921	8.65570408373778e-08
AC245060.4	0.55229421365812	4.88837623999469	7.81615360512034	0.00517812839254539
SIAH1	0.282583142924511	4.93903590158997	2.19022250925822	0.138889250086822
CHMP2A	0.678074381085371	4.59592293757425	11.329265798522	0.000762950604373209
ZNF23	0.807112422833202	4.9082367758143	16.6444983294897	4.50808743286067e-05
SHISA6	-2.48156789429046	5.0469943017413	193.474868324839	5.54469313506806e-44
SMAD3	0.166000223269805	4.83661124321699	0.727401740547037	0.393726684129586
SUPT4H1	0.131672469170761	4.81828329712289	0.480940790375335	0.487996486022043
ZNF761	0.0764174720341218	5.05277969224944	0.153731822611036	0.694994302816793
TMA16	1.02592892421415	4.78230058130687	25.307557397296	4.88789882610845e-07
WWC2	0.0277204091968615	4.91667837370732	0.0210445353730648	0.884657698285527
GPN1	0.775590566653277	4.80983593326856	15.2683737655927	9.32650516940587e-05
ZNF891	0.911551676475353	4.9014504864174	21.0181388589055	4.5495567464796e-06
SLC25A24	1.14592423755936	4.81862096956156	30.9792357937717	2.60803726652466e-08
SLC35C2	1.08337611261935	4.78834153909516	27.3935175828657	1.65986715896844e-07
CWC15	-0.135198376145609	4.84693975995581	0.516639599256933	0.472278664038681
RUSC1	-1.0076350827904	4.97858713792013	30.7439661218321	2.94417918754766e-08
CHRM3-AS2	3.40067453495822	5.04110100880104	194.344606869522	3.58139332218315e-44
MTRR	0.147585614901348	4.90198201237	0.573937458463	0.448698503828774
CREG1	-0.321107508037771	4.83603760157741	3.01285412830826	0.082606720235218
EIF2B4	1.13288252141132	4.7409667292396	30.5278068494936	3.29115269447129e-08
TGFBI	1.07399155294774	4.75116871656252	26.5893980706003	2.51620748726269e-07
CHERP	0.986735378430671	4.77150181661329	24.182883343089	8.76074469415611e-07
ARID3B	1.16934537754646	4.91343415465099	30.3671760164503	3.57527100622286e-08
ZNF749	0.641106170733582	4.97704057834806	10.192273310228	0.00141030342860264
SNIP1	-0.170419149726906	4.98849451701724	0.782032012943759	0.376520397608563
TMEM132A	-0.285982478794216	4.78047223792927	2.38023653455383	0.122878940232209
B4GALT2	1.59600065841009	4.53407843297006	56.3805378908386	5.97185476732067e-14
YIPF3	0.747799705975842	4.65572256940737	14.1846759100548	0.000165714614224268
GRIN2C	-1.53686261579823	5.01430688726619	72.9532691390843	1.32756236202045e-17
IFFO2	-1.47459032090325	5.12209394859243	66.4662768689736	3.5593110510425e-16
ING3	0.324717502036153	4.83235775168869	2.85002141704493	0.0913727195015176
SRFBP1	0.0526282954520779	4.89903085355095	0.0748415033083631	0.784413744986279
ENPP2	-2.22421234747763	5.12549708039659	154.342139314338	1.94965797858039e-35
KCNT2	0.577763017107035	4.70377582782593	8.52754742808304	0.0034981077366473
UNG	1.21278018221151	4.74513072735777	33.4032415532538	7.48990229338035e-09
BHLHE41	-3.05193464412449	5.30162922837542	287.264730601319	1.96135562172804e-64
POLR2C	0.148253179577657	4.76968881363074	0.593820444880393	0.440945567394598
COPS4	0.196861551882719	4.80116127789787	1.04157680503182	0.307455032161638
MAGEH1	-0.339674963247586	4.60474912740466	3.24867757860764	0.0714811074888888
ADSL	1.2141047926788	4.64828532430757	35.2928242303456	2.83675323921479e-09
SIRT5	-0.16683100813282	4.99882965485492	0.760837597947237	0.383066525579975
PTCHD1	-1.45663015556244	5.11214859689565	65.4757247351488	5.88342240325723e-16
SIX4	-1.6689658275455	5.72898813375027	82.8681209882874	8.77144442692511e-20
SNED1	-0.279537516870755	4.96203019548255	2.20287702685616	0.137753422928183
RNVU1-7	-2.68882663070636	5.00844326672363	231.599746691206	2.66974419979934e-52
ATP10D	0.186796833484715	4.81499443353643	0.920072706188492	0.337455882720503
ABCG2	-0.545006503677172	4.71685809378115	8.68184902092642	0.00321394751936081
CXXC1	0.868813410362487	4.71240225393247	17.9281739605055	2.29399975028064e-05
ZSCAN23	0.946099000752857	4.90467633143696	21.74678775651	3.1111034345795e-06
TMEM185B	0.773936664949943	4.80386211952959	14.8211211509229	0.000118204214327173
CCT6P3	0.64833494301376	4.94169301268592	11.1652720302537	0.000833427478813329
PIGM	0.135175483407541	4.93734179892076	0.495081748370758	0.481669167751778
FBXO5	1.51533380447798	4.6516253672979	50.0368317224151	1.50886990228952e-12
GORASP1	-0.0799618045299275	4.87981037702071	0.180707609428396	0.670765836149122
PDPN	0.145115548617317	4.69375991577782	0.575279918892193	0.448168412275701
ANKMY2	0.294496720708018	4.92825603209933	2.34622999691061	0.12558640038153
FAAP20	-1.51297103883524	5.56673764962695	66.8783314584697	2.88791841596331e-16
NSMF	0.104932652524631	4.75752335671979	0.305043378561621	0.580737814521479
LDAH	1.88001189983673	4.77938277660315	72.770260088585	1.45655276029318e-17
PRSS23	-0.103511709468327	4.93420064371121	0.275163249947127	0.599889062185902
CGNL1	-0.837775163881712	5.16857981100432	19.9736369326389	7.85172799219849e-06
RNF185	-0.182656105954685	4.88541597834555	0.945084260060717	0.330973721000961
ZNF415	-0.113925944796731	4.92778711742943	0.353771744901792	0.551985763132071
PKIB	-2.92839622421623	5.28959919160574	263.114208944392	3.59507692004594e-59
NARS2	0.461552589681466	4.81164113044795	5.39858273256002	0.0201531103820173
SIRT2	-0.875330523438398	4.83813632705718	22.7075888629824	1.88621469671175e-06
AMOT	-0.918362788582153	4.86934414118097	25.6467029764302	4.09995384714419e-07
MBD3	0.526553550828398	4.63718951070119	7.27140796341999	0.00700608619518148
PCSK7	0.946173692105038	4.83643588948724	21.6233538768086	3.31787291926872e-06
RHBDL3	0.959601347858484	4.76923664637769	20.7864160828174	5.13458641834866e-06
DYNLT1	1.17595210703369	4.64853433370557	32.766694989789	1.03910006822288e-08
PSTPIP2	-1.01383373707451	5.51611573864012	28.4132724727164	9.7991200029041e-08
RFT1	-0.372057972940666	5.09788620558307	3.69493608001069	0.0545778734767334
TFIP11	0.499141636187883	4.76545948908684	6.38060514312353	0.0115374087228992
MIR5047	0.302164523484157	4.71728913919283	2.40600715642367	0.120870310707857
VRK1	0.393812565210796	4.84641133200877	4.08052482284701	0.0433801828284732
TOMM7	-0.644144304194874	4.78395829211774	12.3263720994695	0.000446603537749618
RRBP1	-0.168246277409952	4.83121375622779	0.787121448147495	0.37497195804867
OAT	-1.16860401291641	4.85403691510721	42.2055436967506	8.21667678517954e-11
CYRIA	-0.850209166362639	4.96103463885893	21.7519961989379	3.10266864897677e-06
SPDYE3	1.09641862110659	4.93417226092811	30.1691270363653	3.95962718393521e-08
FECH	-0.0430217333210514	4.9377919457349	0.0493669043907872	0.824168591494561
PCDHGA1	2.71308622568333	4.8524490900023	134.652084463183	3.93402740300218e-31
ZNF571-AS1	0.962581029392763	4.88223061811926	23.2189672861495	1.44564451582805e-06
MRPL37	0.766722993080447	4.70585620783948	14.2350527166131	0.000161337114057707
R3HCC1L	0.404518473733668	4.90455359118862	4.24962447881042	0.0392590105659444
CAMLG	-0.588808878989956	4.93622746747617	9.87089746374983	0.00167913583163357
IER3IP1	-0.145233211711944	4.82891018045477	0.613266261897508	0.43356064865909
CCDC141	1.38472317499741	4.80603726815951	37.053760077231	1.14916767015339e-09
PDE8B	-0.403892286393658	4.9606565596146	4.71437885510318	0.0299113698702817
SERPINA3	-2.82860445764809	4.84167929597372	245.849709081763	2.08578867564745e-55
EAPP	0.174645161860969	4.72507590872175	0.833484916262037	0.361266760984569
ENTPD7	0.284583053017787	4.98568724817299	2.13615861895985	0.143861729947946
GLTP	-1.43115124440266	5.25856060078522	59.9250641316431	9.85385611989662e-15
SEC24D	0.0983609689934133	4.67656571756198	0.256757047995052	0.612356911517728
THBS3	1.79535561510499	4.75545898154367	68.5428072502243	1.24153089689523e-16
LINC00665	0.22194918528419	4.96658433231294	1.27353603210672	0.259104369383175
FABP5	-0.887943513558399	4.84373456931046	23.7327697288054	1.10681823953465e-06
GNB2	0.0219843301277211	4.69287969388662	0.0131702328674237	0.908634058919359
FAM71F2	0.132955558032117	5.18782103224806	0.451843877920538	0.501460624315654
HLA-L	0.340954580383063	5.07516120231285	3.01509032546682	0.0824928592792442
RSAD1	0.731632234955731	4.78248681467788	13.726226435187	0.000211480628502564
MDFIC	-0.688486648822687	4.84912697079488	14.1081338349425	0.000172595829058143
KREMEN1	-1.10465240188889	5.3279188957709	34.1943329214958	4.98739823188316e-09
ZNF14	0.387696710577533	4.83010537315084	4.02562741648102	0.0448139481332624
GPT2	-0.47974827649649	4.84639123718462	6.57055710507105	0.0103679491664607
MGAT3	-1.2615384014899	4.94374660704075	48.9661948736729	2.60412205712961e-12
B3GLCT	1.28058035989679	4.90668574845293	38.2842992643324	6.11526972373738e-10
CAT	0.285983117274237	4.72467736664534	2.21310648514529	0.136842868620008
LUZP2	-1.04121957011752	5.03587048009718	31.877701634657	1.64191243612278e-08
SLC16A2	0.0863553727609295	4.76096320945453	0.205155665297966	0.650591134620432
CCNB1IP1	0.628393351053051	4.74366732066554	10.0248471023944	0.00154442496259771
ZXDB	-0.488935847501176	4.89292660422775	6.85462593232244	0.00884120644925211
UBE2L6	0.49204653170361	4.58657264272994	6.38009256781581	0.0115407412246461
CMBL	-1.15937346026413	5.41125848601395	38.0826525833835	6.78103464863054e-10
THOC7	0.731178937274101	4.74542393549937	13.6139140761794	0.000224515313193043
INPP5A	-2.29110383520078	5.04662681091294	165.00789450498	9.11140695101669e-38
CHAF1A	1.75728054933546	4.72484144067414	62.8098335863479	2.27659348318701e-15
NDST2	0.42987023236108	4.84323677503735	4.9303627999353	0.0263887767941274
BCKDHB	-0.532016820833897	4.94880902520456	8.21323369180706	0.00415859748947499
ZFAS1	0.0229994131011664	4.77370046636095	0.0143243075325188	0.904733317608988
LINC-PINT	-1.0279210738606	5.14045998793316	31.5378387761718	1.95591487617896e-08
MMAA	-0.215781320307771	4.95054893153175	1.2617163032341	0.261326467681535
DCUN1D3	0.0856224955679072	4.95555448485314	0.19729318388103	0.656914638723936
SMIM8	0.52768056738657	4.83912834154152	7.29919538898702	0.00689854964522181
MOK	1.26245259493918	4.92062884641756	34.6749850836953	3.896058903421e-09
GABRG1	-4.08393831260382	5.09270994980657	480.474890634031	1.68425806282175e-106
NEFM	-0.325481127334392	5.41125683755299	3.05605249015366	0.0804368652669148
PRPSAP2	-0.08907854449993	4.8319401461371	0.228156544280779	0.632894104771526
RCAN2	-1.8167728209591	5.05589220068853	104.243782522516	1.78893499759896e-24
GNPDA1	0.746439762123365	4.70462756222715	14.0561961831027	0.000177428291694386
GINM1	-0.689847477957494	4.92538658353346	13.9325907369306	0.000189484389294468
MAPK13	-0.643458334025679	5.26744564006055	11.1149643739398	0.000856339695176903
CENPT	0.768808045406117	4.63402714365025	14.6732660815994	0.000127846785586288
BTG3	1.08279508195265	4.71091834635569	28.2661035022396	1.05731343076797e-07
CEP78	0.472324599271192	4.8265786965935	5.76342434664905	0.0163631511656242
NOC3L	0.700653689411032	4.78612362019824	12.6026829407141	0.00038519344856364
URGCP	0.354242552326556	4.82547521595881	3.31154258991774	0.0687948863386684
DDIT4	-1.27400311746719	4.82224961324875	50.5395289112816	1.16788642298897e-12
ILKAP	-0.530836058338679	4.89635318396033	8.19633549052185	0.00419750847948636
SCYL3	1.03344556668968	4.82368266192917	25.3059172915405	4.89205674162725e-07
MZT1	-0.133423625367579	4.86582264075174	0.50176718458566	0.478724664104035
TYW3	0.187029637965256	4.90392719366241	0.937357501130222	0.332958352560727
PPTC7	-0.153006563902972	4.92216121357303	0.65609772520768	0.417940982787028
TM2D3	-0.412927149649979	4.90462062165383	4.95715446278337	0.0259829296275062
ASB7	-0.0115942936915313	4.90732240831035	0.0036518323748993	0.951812852922743
SMIM7	0.523312206648648	4.74660973387637	7.08882888856051	0.00775659178492489
ZEB1-AS1	1.09236112629729	4.85404440265972	29.0356172424766	7.10597167654698e-08
RNASEH2B	-0.0362537323900715	4.78421635846703	0.0362149225834472	0.849072339564721
MROH1	-0.0271133911057878	4.88377799292376	0.0204336583850591	0.886332554055888
ZNF667-AS1	-0.547668228298694	4.85066604575041	8.91416956163087	0.00282966456219205
MOSPD2	-0.572505013027803	4.91954436440688	9.53977377966216	0.00201066523861522
PCDHGA5	1.60193152726408	4.86916451925161	55.7617381963557	8.18083471074145e-14
ZNF358	0.257259357598896	4.58822109957666	1.73267734253029	0.188069337027163
SLCO3A1	-0.122160904658307	5.01472859847735	0.405596970338877	0.52421281207341
RRAGB	0.210432946590577	4.78899784756139	1.21059508926145	0.271214298007911
TMEFF2	-1.75318141095438	5.02567021731929	97.4378653936732	5.55730664362941e-23
UVSSA	0.311207393705653	4.94810378896758	2.50293855485873	0.113634091244453
TTLL12	1.17818950741981	4.58931425532124	31.9927851837221	1.54746241835371e-08
PCDHGA9	0.895164962916044	4.87127203016313	19.4976387025432	1.00724117332403e-05
DUT	0.411842635825271	4.80566301732417	4.47135108093261	0.0344677263645776
RXRB	0.485021643034895	4.74989359265866	6.22159898012145	0.0126201087686521
CCPG1	-0.215080843385217	4.96443598480166	1.29815421165108	0.254550653500516
AAMP	0.196241710874169	4.66181992225949	1.04718780736494	0.306155650201401
DNAH6	0.987283734240092	4.91050334381954	21.7079424697921	3.17474120808143e-06
LIN28B	3.3857397789198	4.93362820498722	170.230146044401	6.59022876497569e-39
CLN5	-0.189160237007783	4.91447693939081	1.02311367680046	0.311781573145967
FPGT	0.183777824687784	4.87357531716655	0.932062089322656	0.334327665112491
ARHGEF1	1.17004447988977	4.82857873405947	31.4359944110762	2.06124072896693e-08
ZNF783	0.836088827309551	4.86514607543379	16.5490468811989	4.74078080769383e-05
GCLM	-0.816829584057111	5.0531158736092	18.8351967280304	1.42512843725253e-05
RNF217	-0.60197512384324	4.9310636134617	10.6783405109485	0.00108397260518473
FAM114A1	-0.751939010091354	5.15971929123989	15.1388217561411	9.98879582239484e-05
PPP2R3C	0.273996592082079	4.83652320207223	2.02477553951233	0.154751787405675
AMN1	-0.0647061403813745	4.83904941509353	0.117748345954233	0.731489537922135
ANAPC13	0.471225036042797	4.70810089460618	5.77555124367736	0.0162506223557547
TUBA1C	1.34246517846385	4.52397434694947	41.1527699025683	1.40783608034183e-10
INHBB	3.06700342476891	4.90138688466139	154.93444385067	1.44717092824211e-35
NDUFAF4	-0.722505859486942	4.94724567491981	15.2267791445458	9.5341813193737e-05
TMEM145	-0.242926470558099	4.88985597005367	1.68624819324938	0.194096279127579
PSAT1	-1.26753258705745	4.80471494033119	49.9245293081311	1.59774715180878e-12
CDIP1	-0.975132459846088	4.80939379682679	28.5651269282068	9.05992607351003e-08
C22orf39	0.0606839808619096	4.86316841960931	0.101983761294058	0.749461906388555
PLSCR4	-0.585651384838219	4.83628028492542	10.2499704356778	0.00136686791272891
GNG5	0.981693193988029	4.74471767784441	23.7091081427183	1.12050984254375e-06
ADAT1	-0.0165937202240962	4.99966434389996	0.00642838926734157	0.936096294435293
SKA3	1.99414679250435	4.56426104575345	80.1557587487554	3.46028704912038e-19
SNX17	0.525441369673665	4.74873112256744	7.11514807026666	0.00764352905548725
MYT1L-AS1	1.2108934679342	4.92958434252914	35.4289422356356	2.6452683023488e-09
ANXA7	-0.839061337959811	4.87063867388922	21.0334808245585	4.51327240185139e-06
GRHPR	0.422385039439372	4.5453398012586	4.75054702911757	0.0292889822019514
ZNF136	0.318326406136858	4.84339088632152	2.69907373372101	0.10040656468955
METTL15	-0.194029621681308	4.93297184551235	1.03623814332866	0.30869799709374
TALDO1	0.183296488321781	4.61382615992759	0.90212922813069	0.342211427734092
PCDHB11	2.02106886942306	4.83831364796842	82.6489559660906	9.79995611071714e-20
SLITRK5	-1.15002523445599	4.92646747841308	40.9815539003133	1.53672793587735e-10
JADE3	0.910142210019926	4.7652591131975	20.7085744948444	5.34760024861933e-06
CROCCP2	-0.536006840377456	4.914599710049	8.21787293124362	0.00414797921774263
C1S	-0.0431734466550742	4.61292184592207	0.0485516781850777	0.825602901903327
DDX47	0.448694738442158	4.76498151577703	5.05896080996783	0.0244989238757266
ATP6V0D1	-0.114347119475546	4.70974269644378	0.356981814821914	0.550187255177087
CCDC125	0.455913019521328	4.87897313084179	5.38392228329057	0.020323137555302
PRTFDC1	0.651691724933603	4.7863991473598	10.9781212455151	0.000921938466922667
OXA1L	0.998611098198447	4.69228379792513	24.3167441247535	8.17255524331803e-07
MMP2	1.09140450397005	4.52594576303201	28.8053532470565	8.00296047249275e-08
TTF1	0.650211180189871	4.87532479273936	10.2518143733483	0.00136550231595874
NSUN4	0.495145553423785	4.83128884140144	6.36928445486761	0.0116112405834727
NPDC1	-0.60576465973099	4.81292507427246	10.9055236772668	0.000958779308895335
YPEL3	-0.552534401362108	4.76961148572859	8.97737878900713	0.00273342487668802
IGFBP4	-0.010500294632071	4.58384949859778	0.00280340087689979	0.957774015406628
ANKDD1A	0.989463212217354	4.86809241939112	24.4209321625114	7.7422883512177e-07
TEX9	0.983100526400735	4.8071152340669	22.4825400167284	2.1206240210377e-06
TMCC1-AS1	1.12709058137086	4.84437882991832	27.8021624197478	1.34375835216701e-07
ZNF526	-1.76413409612191	5.60502958626149	90.316047619163	2.02999419103017e-21
PRMT7	0.505005890992939	4.8047250164883	6.61141632710503	0.0101327039905287
HERC2P9	1.09783607398941	4.79749838136333	28.6947193294312	8.47344736048179e-08
SCG5	-1.5912839072544	4.71494292076802	77.8550802617328	1.10884584940006e-18
UBE2S	1.55677945540608	4.51262434218292	51.407506286806	7.5051028663604e-13
ARMCX2	0.433628462774605	4.73518096226597	4.98460216663386	0.0255738647417002
ACTR3B	0.374722774594067	4.83320102782785	3.75120888222044	0.052769333692499
NAALAD2	-1.2871204459163	5.35384790462263	52.0407841547707	5.43597601601966e-13
MYL6B	1.23470414156394	4.58945262210217	35.9595916670336	2.01452248693879e-09
FGL2	-0.472169659587514	4.89588043712161	6.45399501981343	0.0110703141972408
CCDC138	0.533978657103157	4.78843800551514	7.54399922821817	0.00602102542267778
IFITM3	-1.18006049209369	4.62503447284984	41.7939580015268	1.01416328713806e-10
MAMDC4	-0.272129441122761	4.87832693737928	2.11149352441626	0.146196572389571
EBNA1BP2	1.15883157873823	4.56751451310918	31.357103340196	2.14671846908263e-08
ALDH2	-1.09826886605036	4.81906230903499	36.4426775795171	1.57222673071441e-09
ZNF219	0.650574037140441	4.7032211734549	10.4681587403095	0.00121449705665684
DHX16	0.69581381824902	4.73657998385749	11.5561761417523	0.000675245804546969
ZNF439	0.803602327190325	4.86488636799156	16.4306738185572	5.04620157061223e-05
TFE3	-0.205723488103139	4.797460684197	1.19171400120761	0.274984094405722
ARHGEF18	0.193191089268255	4.81710486512655	0.984056932453996	0.321199263144155
ERMN	-5.42061599488095	5.20428950340728	751.276234252348	2.11788615466623e-165
ZNF649	0.780600439734578	4.76251230998222	15.2042873585798	9.6484117918183e-05
MBOAT1	-2.6420762640411	6.24512790944337	212.683501312231	3.56795315110554e-48
POMP	-0.488916034480443	4.81765735498567	6.81030272913244	0.00906333981641769
IMPA1	-0.0468304350669074	4.81777717181108	0.0628081437359	0.802111373853334
C1QTNF3	-0.267087293560797	4.87550687352684	2.09590131033733	0.147694590345099
P3H3	0.83578790503282	4.76759341230243	17.3883810044561	3.04682824065265e-05
DNAH7	0.612976591590275	4.95861664683812	9.05711113291227	0.00261675090069837
LNX2	-1.69285273620439	5.27582607623609	85.8519257773508	1.93926456865739e-20
MCM5	1.90050629594288	4.46609461647588	69.5145783393283	7.58517986193407e-17
KRCC1	0.364447160852165	4.7825931394098	3.49710581660175	0.0614761763708599
TPTE2P1	-0.847783469797651	5.12644963652907	21.2457786486373	4.03999128315612e-06
ZNF330	0.408853661365642	4.79771173643149	4.3836095322024	0.0362860776982582
ZNF438	1.43738638018607	4.72238153209527	46.2356782723974	1.04850170884837e-11
ZDHHC16	0.76021523323997	4.74321000989402	14.7204037724703	0.000124689594514985
RFK	-0.314532787160613	4.83965841561336	2.84898115084773	0.0914318632426273
FCF1	-0.37449214405048	4.97209787658439	3.75582984755174	0.0526236680125651
PTPRN	-0.134249513777873	4.86536623827138	0.493134232524355	0.482532516448891
PARD6G	-0.53818985153698	5.20047059240391	7.8247109659966	0.00515366877447204
ACTR6	-0.166109671213692	4.8296454025984	0.79033006950845	0.374000338395398
SMYD4	-0.162729075534142	5.09484136893691	0.676497122954544	0.41079554317196
RNF7	-0.742278553416912	5.07508813135313	15.1925266178423	9.70868915956184e-05
ATP2B3	-1.12471333752088	4.98221415161054	37.9451939405448	7.2760086249506e-10
PCDHGA2	1.7325363396923	4.84109739773538	64.6044857774773	9.1546707283412e-16
PBX3	-0.0315973738110946	4.71634462674591	0.0282356592286988	0.866555983284869
PELP1	0.475166418986799	4.73696046819274	5.84172963981894	0.015650434495611
GRIK3	0.15318839814633	4.94761048401241	0.62474041605924	0.429291153093711
ETV6	0.258570853982778	4.80725627752852	1.73960182239412	0.187189286382116
GPS2	1.19766489218223	4.61722950217146	32.8186852923266	1.01167708435681e-08
ARL6	1.28586028259301	4.7622986562885	38.4766222492063	5.54134969453172e-10
MTFMT	-1.43501601754168	5.49114035586623	59.6840379990726	1.11376213405805e-14
KANK2	0.736805553984822	4.66854203436636	13.2497376010422	0.00027261802844185
NCAPH2	0.5132247470027	4.70783511820988	6.60778576262628	0.0101533834911973
GCSH	-0.0755733218628299	4.78272817549927	0.162812122432726	0.686580551002477
COX19	0.117498111674966	4.97839768722641	0.36990851441989	0.543054139836183
APBB3	0.338303958393247	4.79989083180069	2.99348658338907	0.0835999915378199
CTSC	-0.255053873436184	4.81341680950865	1.72352570069415	0.189239841762559
RNF24	0.100669491966496	4.85963950563751	0.277354349464787	0.598440536150976
SUMF2	0.402471178494652	4.77304407745953	4.32244931066376	0.0376127460274569
ZNF682	1.08157476944008	4.84463720780107	28.1601203862933	1.11682157993003e-07
ETFDH	-0.520323765605123	4.9564110617099	7.84070547131478	0.00510826672738924
ORC5	0.274650044527783	4.76439071785096	2.03944969067196	0.153265084599247
NPIPB3	1.74276538188553	4.84984094251525	64.1844711167797	1.13298246687943e-15
RPGR	0.368718189163922	4.91342935340429	3.51428115206922	0.0608420452352855
MNT	0.403636973344581	4.86009528157735	4.21322124951901	0.0401100992096069
SNORA12	-1.0532875578312	4.6313460418089	33.9836800661953	5.55762757118487e-09
DHX34	1.16462467336223	4.73449399222477	31.3869232320854	2.11399923727688e-08
ZNF852	1.00620899694845	4.83661813172047	24.7729907140783	6.44948984128389e-07
PCDHGB3	1.94909280858659	4.82966211237008	75.8240732315584	3.10097412632331e-18
PDXP	-0.322579522957998	4.71811907058339	2.99048290580639	0.0837551882588123
SLC19A2	0.27525629814758	4.71435464727322	2.0502556754394	0.152180631661378
FXN	-1.03254159272072	5.27267881866925	29.7621867549265	4.8842625482765e-08
MYO1D	-0.190862582723577	4.8751124585299	1.02573030750654	0.311163609647001
DLGAP5	2.21430945939014	4.60192008452935	88.6140718177857	4.79863457143658e-21
CD163	0.550320021924901	4.51768238386354	7.23467936746363	0.00715085799028582
RCAN1	-1.08261220573765	4.87446858093098	34.9581372163625	3.36870624118046e-09
SRA1	0.66474020506273	4.79941761207088	11.1965684630388	0.00081948739204809
SLCO2B1	0.00198784176713854	4.72207201217871	0.000106771722585108	0.991755573361964
SNORA54	-1.47337621749048	4.8354833654101	68.5872056635525	1.21389118826103e-16
FAM161B	0.638390970768396	4.82832446985732	9.67620558048168	0.00186669741804437
SH3GLB2	-0.222729941118751	4.72799457299884	1.42138009489901	0.233176379761473
GBP4	-2.32966772864446	5.89285925246464	162.134226029674	3.86691255613334e-37
ZNF669	-1.00113274259432	5.17132778034058	28.5773104721468	9.00309855048513e-08
TBC1D10B	0.181818063709469	4.71562279993377	0.898433131174201	0.34320219394943
CA5B	-1.2382201223278	5.40496626816465	43.6479894842421	3.93080745513745e-11
NNT-AS1	0.145865993111043	4.85098689189014	0.561321809897933	0.453728155048341
TXNL4A	0.453984182464199	4.71676027278989	5.38098306220556	0.0203574038795869
CAAP1	0.161163609265418	4.75793513968403	0.695915225448736	0.404159651113569
LRRC4B	-0.669278329204187	4.67221044574003	13.1106022992553	0.000293629270629186
CTNNA3	-3.27702565393082	5.00626581015361	323.735686853763	2.2243456306958e-72
GUK1	0.17037695750008	4.54484073415484	0.781518607004301	0.37667709783993
CXCL12	-0.314000039097143	4.80195439389464	2.78977408836752	0.09486760076863
AIPL1	1.65679404379734	4.87489540800883	52.5118412925741	4.27661966774758e-13
NUDT11	0.342876138460344	4.64227075696039	3.15770189175203	0.0755694948082028
SETMAR	1.09453562415516	4.77074413441222	26.6656586382393	2.41882547316427e-07
MAGT1	-0.935298949402126	4.88778840289629	25.3870260953812	4.69062163723294e-07
MANEA	0.246695813864399	4.73417077491448	1.65074072154418	0.198858144915303
WDR77	0.810697788162993	4.71014845911841	16.642088554759	4.51381831735041e-05
PRKAG1	0.652045272412499	4.65693113415236	10.7614397161849	0.00103636732881252
CDHR3	-1.02360788641398	5.1283084161217	31.1647289008857	2.37033995446273e-08
ZNF486	0.596722737619393	4.83604353197237	8.94660560762448	0.00277985648237233
EIF2B3	1.06825308829929	4.71019591144525	27.8127541554012	1.33642193104165e-07
TRAF4	2.0064367466002	4.59122323626454	82.8931692593767	8.66099569083757e-20
MAN1C1	-1.20520161536107	4.93785030385911	43.2182217132636	4.896256687556e-11
RPA2	0.346742215817064	4.67384387527264	3.16501084709641	0.0752319361122083
C11orf49	0.120353068662957	4.74675170670916	0.397808905363917	0.528223004250243
ZBTB37	1.32473631573786	4.7476156050121	39.0630873495236	4.10329219103552e-10
SERPINH1	-0.596069561061594	4.70868759757113	10.5371783866175	0.00116996900385192
MAP1LC3C	-1.8483174457983	5.76966709635447	101.435087486129	7.38440990060608e-24
PCBP1-AS1	0.369077537781215	4.82576160097882	3.60253583056961	0.0576915073597735
DYNLT3	-0.740576451571653	4.86052493829345	16.1997830740785	5.70006430845333e-05
CD68	0.791067857168885	4.56821951033341	14.2985773241172	0.00015598272276328
KLF10	0.458035911615908	4.79591520756549	5.39695026601723	0.0201719701881177
ZFY	-0.385468853252742	4.66418590135447	4.2408037442467	0.0394634803152001
PRL	4.52788354488246	4.71493645558368	247.989435558467	7.12472007480075e-56
BABAM1	0.330531052811072	4.55683314809552	2.90257275049581	0.0884382968195589
ZDHHC8	0.926534942753073	4.6667565511581	21.085435324167	4.39254110291255e-06
BLM	0.839892099756597	4.74133285631461	16.7466567815758	4.27174678626981e-05
SPAG16	-0.0775896622234444	4.7892857646457	0.164679176784716	0.684884545728913
RAP2C	-0.00220126618196291	4.78363987543056	0.000152917340308534	0.99013363084122
TDP1	0.670922226072628	4.78298513610305	10.9502050273029	0.000935932580296209
ZNF204P	0.00182071627076723	5.01633040925408	9.12901364245045e-05	0.992376658383526
ZNF677	-0.113796393726983	4.99773837755903	0.326470144258593	0.567745024941189
MAPRE3	-0.428178333817833	4.77384183244931	5.25766494880725	0.0218503156393656
DOCK4-AS1	0.733882607519943	4.83513457045567	13.4132294742934	0.000249855881487382
TIMM17A	0.182313048487709	4.69433449095754	0.879451347066222	0.348351995044499
QRICH2	0.601257461534171	4.85340812663597	9.16928989060602	0.00246110045843373
RNF31	0.664291385703237	4.69649716060389	10.9991834217395	0.000911520379982074
TEX15	1.0841482621399	4.78791884861652	26.6150738475096	2.48298932009714e-07
NRP2	0.738734035575387	4.69820677221479	13.2904878204754	0.000266756064780239
EMC10	0.0829242517627834	4.60956561496626	0.18864984914471	0.664042719869334
NACC2	-3.05912682636398	4.9551122341687	285.570408652919	4.5893313647579e-64
SDF4	-0.238241376090823	4.74347317488481	1.55197744051994	0.212843754382627
SNRPA	1.30680198886236	4.53027738279094	38.1457189727628	6.56536282924928e-10
TMEM8B	-0.087724579225837	4.81163435558763	0.213370817246329	0.644138123705645
RRAS2	-0.091969845934243	4.8292946087102	0.238735159049213	0.625121145659452
PPP1R11	0.265565233876437	4.64502317384456	1.87376177273299	0.171044860166043
ACACB	0.115582673283252	4.87654502737329	0.356178381252533	0.550636363592709
RIOK2	0.160132919613871	4.81321034129015	0.666097304418876	0.414415582357032
MAPK4	-1.63301661150081	4.95621224736058	81.9694710580233	1.38205045136861e-19
NUDT9	-0.206895012778967	4.86280620457978	1.20244291646362	0.272833964155675
FIG4	0.267998532776593	4.77007220484162	1.9480100324411	0.162801450160463
PRPS1	-0.165814111874008	4.68766291233927	0.77893297577387	0.377467672478654
RNF5	0.465751975098214	4.53544722236336	5.61952880472603	0.0177614234569389
SMG1P7	-1.41846108391645	5.5038555696493	57.5280769414283	3.33188995027369e-14
PLBD2	-0.334832748107474	4.794552757554	3.18723444668035	0.0742154677326245
SLC6A4	-1.32358280665273	5.48070305849091	49.8396690916056	1.66836517384716e-12
MCF2L2	-1.35017085922459	5.22653846697849	52.9101033814533	3.49168844903188e-13
PDHB	-0.0539934568757735	4.74722547121038	0.0820749409398971	0.774504962095247
MCCC1	-0.309502614286264	4.81087470473092	2.6754747565132	0.101904932742721
TK2	-0.651886207155066	4.90055731240059	12.166704944342	0.000486501745731135
GALNT10	0.680597727040082	4.79254139348214	11.4535807247954	0.000713563675800514
SARM1	1.43267533072133	4.67003701357348	47.0516855610257	6.9139173984767e-12
PRPF31	0.972619485475658	4.5727735040092	22.5891821414707	2.00611016534322e-06
CLCN7	0.59180983420278	4.71635303914656	9.10067902488422	0.00255514619483179
ENTPD6	-0.302999015266681	4.74440097460904	2.59473051687311	0.107219674953145
VPS51	0.226966875550428	4.52904404365509	1.37305797507878	0.241287175387538
PCDHB4	1.55716353491277	4.76839670744458	53.4662450144071	2.63074426312161e-13
AFMID	-0.578252866229383	4.93520840487762	9.36058339589188	0.00221701568768436
STX18	0.765588877467567	4.71669483426489	14.3555864229935	0.00015133001215277
PCDHGA6	1.64944179990867	4.76217380597444	61.5225344323592	4.37704906217983e-15
THBS2	0.252128307776665	4.75485313326851	1.64321521743364	0.199884897717614
ASS1	1.78781436652926	4.72737040499522	63.1110302712324	1.95376935088827e-15
THCAT155	1.46534011141845	4.9638629146583	48.5367842975363	3.24151390978661e-12
MREG	-1.63964825798655	5.2709544319075	78.5189503749213	7.92344868871435e-19
SF3B4	0.612993363636211	4.62406187871569	9.23574676577381	0.00237335589815588
GLIDR	1.36861541991062	4.76978475348136	41.9191564857541	9.51261080461083e-11
SRPRB	0.422678503163835	4.66036660097951	4.62059687081948	0.0315902438123795
HOMER2	0.818672613738966	4.69349057485668	16.3883593431724	5.16011608413578e-05
IFNGR2	0.656588116633118	4.67213523039467	10.9100653431537	0.000956431518056659
ELOVL6	-0.612723555357155	4.93114078937162	10.8043781132061	0.00101260335268288
SERGEF	-0.534094128299021	4.82363594577213	8.40040811948799	0.00375136779205672
CDKL5	0.101079113163982	4.75470568758766	0.271690562607475	0.602199976644403
DDX41	1.02201157026182	4.55471154032823	24.8470309427011	6.20645649861635e-07
GPR162	-0.0658690203046223	4.72423645629488	0.121932574245889	0.726947836015709
FAR2	-0.158102701365095	4.90496199813282	0.676519588696152	0.410787773685398
FGD1	0.685870646392368	4.73805716606644	11.8717895413686	0.000569906254592892
KIF26B	-1.07926605368255	4.78825191174669	34.9373740320831	3.40482125078021e-09
LZIC	-0.0823299461970452	4.75533781518222	0.191760910356066	0.661455050497496
FAM120AOS	0.511658058183956	4.74194641695116	6.85128583662971	0.00885775003370959
GPR137B	-0.625481924085488	4.82448386152038	11.4183136239815	0.000727236748344738
MRPS35	-0.173637060998057	4.73307492501736	0.846861902828735	0.357441608699022
RNF112	-0.937667802075953	4.85039932726082	26.3060615988446	2.91372742249402e-07
TP53	1.09905189810822	4.67393719987522	28.3190937917522	1.02876226459975e-07
RPS6KA2	-1.58907935715385	4.91044480316174	76.863976983179	1.8314745801437e-18
MNAT1	-0.140451364141913	4.77129865025374	0.549063591499532	0.458700562728459
NKRF	-0.605614734744963	4.90767230709061	10.7953993016211	0.00101752662309561
GABRA6	-5.45056332764758	5.22724493946811	756.9981380986	1.20715694832142e-166
ITGA7	-0.352227280722517	4.75991922722389	3.56527495779022	0.0589999687299688
DAAM2	-1.51990338869038	4.83118845011946	70.5616752918848	4.46099649689011e-17
WDPCP	0.908079924335481	4.68420553091785	19.7780781969125	8.69745155752758e-06
PES1	1.35676640344234	4.47415745885721	40.9049959707757	1.59812076205785e-10
VLDLR	-0.41487442571148	4.90578747399376	4.84062246694648	0.0277968597471032
CDKN2AIP	0.594641815558576	4.72562640698971	9.17173543788939	0.00245781392667611
MTHFR	0.380288231332	4.78157867153471	3.63501678733482	0.0565760339483803
DVL2	1.02971444222479	4.68618808693462	25.818349230802	3.75105432200076e-07
MAP2K6	0.313930697285415	4.68480949132505	2.54803453608807	0.110431557200328
GMEB1	-0.472681139456068	4.94732790839904	5.98578007106903	0.0144216631147558
LPAR6	0.150999355686838	4.78706450031249	0.6069594083543	0.435934948876807
TNR	-1.77341998115569	4.9968518386943	96.6803216300412	8.14750220176644e-23
URB2	1.0618867910994	4.64100040018921	26.7706863814187	2.29086167356768e-07
ZFP37	0.353726831419978	4.75833994012202	3.34397713304405	0.067451388731342
POGLUT1	0.556021287605537	4.76328591455545	7.91205438394147	0.00491064717237891
CDKN2C	1.64800435984725	4.38822725297413	53.6246870684666	2.4269054490849e-13
MAD2L1	1.47893665138393	4.54231057151683	45.6141497793842	1.43997595878872e-11
MRPS22	-0.234879455564753	4.79980375335969	1.481911044254	0.223475760921504
SMIM17	-1.78961170275168	5.59613122622095	94.2437678949272	2.78963669949914e-22
PCCB	0.285570980396085	4.66493623780892	2.10995586193513	0.146343538524431
APEH	0.664665935097366	4.64916449622208	10.6054196110552	0.00112756665589687
SNHG6	0.211362344754979	4.75705610988387	1.21758321531516	0.269835468936581
RND2	-0.697287910813996	4.70825194153743	13.7117252846292	0.00021311976465829
WBP4	0.0989609413037629	4.76907004874999	0.263339208644702	0.60783529899689
RING1	1.15941791383697	4.66513708992124	30.987577301103	2.59685244372836e-08
SNRNP40	0.426332682323341	4.62581624185665	4.70043241876479	0.0301550295841099
SYS1	0.203705620377772	4.78028293835785	1.11289107782237	0.291454354770269
SLC17A6	1.8970131622413	4.51044179129163	71.0339082634103	3.51137874864044e-17
PACRGL	0.872440702550108	4.75663585515012	18.5339781635014	1.66902252213458e-05
ZDHHC7	0.206128207980397	4.70872967691912	1.13718004624944	0.286248987436729
ZNF700	0.983489979078323	4.8053405758055	23.1724605114183	1.48103184809985e-06
ZNF287	-0.124626300637462	4.85669268587741	0.428084213582665	0.512930495780915
IGSF8	-1.3971738515751	4.64098474563543	60.09963186898	9.01752066427024e-15
ZNF44	0.906891951551819	4.81036324380694	19.9677173292755	7.87607407056152e-06
SEMA4F	-0.742423760437561	5.09838316457271	14.5072261773643	0.000139622929510401
PRR34-AS1	-0.151057219180719	4.87833365777766	0.652288818239043	0.419295554046872
NUMBL	-0.0728900383605959	4.76828879485742	0.14685218089555	0.701561861562155
RASSF4	-0.0804093664581993	4.76137578486573	0.178736496028847	0.672461331833705
CMSS1	1.05843211572064	4.6237504120952	24.2165454216035	8.60895221978303e-07
MTFR1	0.887150884876177	4.69906521929817	18.4970921252561	1.70163722649403e-05
SPTSSA	-0.481804885944523	4.81605143203238	6.81797541082277	0.00902448180120407
C2CD2	0.275080184683927	4.87336215202398	1.90431888515651	0.167595694016548
AC127164.1	-0.967931400287804	5.37714332808934	25.6852922221561	4.01878226550675e-07
FAAP100	1.07502147565043	4.63825888535857	27.1975234722586	1.83693823273595e-07
TARS2	0.233964065779629	4.84028145832736	1.36113124535366	0.243341523101605
EFNB2	-0.569481929552134	4.71075820826495	9.3481683967465	0.00223208430156281
KRT14	5.13670399853579	3.78521342596396	237.417686496992	1.43806190611506e-53
MAST4	-0.669522519997223	4.91930556220391	12.7350835155315	0.000358859800171593
DTD2	-0.50511389076142	4.95873843747549	7.15524275293545	0.00747451779027892
MTERF2	-0.165379206000521	4.89173959045737	0.765890642274528	0.381491324856666
OAS3	0.463040512582483	4.79326420286803	5.14216353960151	0.0233515292211324
LARS2	0.3326071170985	4.68751300623728	2.90579894472904	0.0882615089239365
TBL1X	0.0120223856125186	4.68763810124739	0.00392317796070074	0.950056937345357
SPRY2	-2.27127525752301	4.97479206882489	160.254248590246	9.95630861023884e-37
ATP6V1H	-0.293255559375023	4.76803694891354	2.43004156890375	0.119029741989418
MAF1	0.651161057305254	4.45522846629271	10.708372258067	0.00106651817166313
CALCRL	-0.0341995224511379	4.78855630498608	0.0322737855567823	0.857428085148461
SPNS2	0.764214595059358	4.5083643897544	14.9878170289637	0.000108207515785168
CMAS	-0.0904983377693641	4.7718507286877	0.227468569749306	0.633407231779689
ZNF821	0.643690067098388	4.56170974372254	9.88871225963115	0.00166295703795357
NDUFB4	-0.0552893355457553	4.65856301786831	0.0877819628985037	0.767016097908436
TICRR	2.09978128355939	4.69658164222471	81.5449590104703	1.71319576353731e-19
OMG	-0.871891100123175	4.87834076088835	23.0588242418277	1.57119724204711e-06
FAM111B	2.25170736860949	4.59147261109391	93.704448225453	3.66336701024482e-22
CHPF2	0.929275887802631	4.76229400186419	20.1186470362801	7.27835949387861e-06
ZNF235	0.221872000343125	4.82652268452332	1.29372676668243	0.255362289292415
STK11	-0.0790413506154181	4.66006278925562	0.172569111856966	0.677838577362316
C1orf52	-0.331224241189938	4.85821748187009	3.08562722130781	0.0789868062518998
CNNM2	-0.555968751712217	4.84164531468273	8.97217220305887	0.00274122504058938
ZFYVE1	0.533008142904445	4.78754515670367	6.94410017136204	0.00840961291882379
GRN	0.759916959894459	4.47083514368034	13.7868741772519	0.000204761819268701
NDUFB9	-0.0352524778698691	4.60232852371623	0.0334021926416455	0.854984242170593
SCN1A	-1.62526295639291	4.90712182959541	80.904299074273	2.36917695192848e-19
HLA-C	-0.523630124727511	4.58715325169229	7.7974885927094	0.00523189017144007
GPALPP1	0.382006314847454	4.66957172595267	3.89547338762875	0.0484163927052626
NUDT13	0.422508268605314	4.85269502264675	4.74732578308583	0.0293438626211891
BMP7	-0.87678938366886	5.18517122112175	21.0896802698269	4.38282115016218e-06
ECE1	-0.0435540997785832	4.74720862115396	0.0485654862809071	0.825578503213941
PRKCE	-2.49681946248762	5.00397678178113	193.806436422825	4.6936461402172e-44
CBX2	2.26143003301283	4.57564716597563	93.341895090802	4.39979590486928e-22
ZNF354B	0.602541900577527	4.80563702493222	9.09084669339056	0.0025689191696565
USP20	0.424986443902805	4.74402245274604	4.66131271913353	0.0308495970452964
GPR82	-0.605341501938035	5.12985527607444	9.69539148677816	0.001847307217379
TEAD2	1.91246450547107	4.54418753873738	74.8217945171521	5.15178367257755e-18
OLFM2	0.34825483965052	4.76361912296517	3.28464146587032	0.0699309003445535
CSPG4	0.87667661164548	4.74723717707518	18.2962243419936	1.89081550862195e-05
DNAJC27	-0.347237246952258	4.84600711275502	3.36372251859837	0.0666472556524552
C1QB	1.04467054564263	4.13203616204696	24.7893552329847	6.39496550911625e-07
RELA	0.543164197007797	4.53709309058898	7.57314988048307	0.00592441592024907
KXD1	1.01992584379946	4.51303560823172	24.4018081922684	7.81952655462735e-07
CELF2-AS1	0.697805467716943	4.74744159343584	12.3459501021699	0.000441944168425637
GMCL1	0.17133301940735	4.72279941291476	0.778209042525013	0.377689438471286
SLC13A4	0.906580423287159	4.83415552662554	20.1011163305587	7.34537895370459e-06
ATG4C	-0.895181949869869	4.8186206302222	24.108072929655	9.10776732866603e-07
POC1B	-0.488792624302438	4.80581905683736	6.84029654852819	0.00891240427530209
LAMTOR5	-0.198062240131101	4.76133067787322	1.08439067888887	0.297717403494697
BAG3	-2.91183205051054	5.4093205474559	266.052193829341	8.22885663728366e-60
PGPEP1	-0.842278215251922	4.94812850854021	20.3934920711249	6.3043825719183e-06
ZNF385D	0.122377441008788	4.76584162053535	0.410483516552034	0.521724193443018
CEP76	-0.104506088734709	4.83924187160536	0.306876889614372	0.579603003931649
ST3GAL6	-0.628409838136926	4.97107773908029	11.4629597705939	0.000709971331963319
CBLN3	-4.5747985348056	5.0323780064405	577.854731672747	1.09830189187262e-127
SYVN1	0.15333227905617	4.67379195027925	0.64685379102589	0.421239782308062
TMEM38B	0.415557326615537	4.7091226833683	4.51994690698987	0.0335018710283122
FDPS	0.39160447730153	4.63931934132052	3.82735534547303	0.0504224328960337
EHD1	-1.16857073499189	4.65649815489214	41.4118724148555	1.23306224935418e-10
ELK1	-0.84719463449336	4.66663200962864	21.5959366187633	3.36564115049209e-06
MAP2K1	-1.04340596726211	4.82219688956507	32.3260431385717	1.30354463076243e-08
PCIF1	0.515102349344135	4.641403353903	6.74018059385184	0.00942650820060109
PHLDB2	0.975660278242278	4.60876651902205	21.6682782829479	3.2410684980229e-06
TOMM5	0.371261172233302	4.60518081655726	3.60599560193464	0.0575715870322295
RAB39B	-0.747283529051666	4.76857406976714	16.7697261317837	4.22012422642859e-05
MRPL57	-0.247640119778792	4.87393196246892	1.61665625805405	0.203558655687796
FAM184B	0.33465712643741	4.79925324057184	2.88571577178153	0.0893682838880937
S1PR1	-2.06817227209179	4.8365853031872	133.112863326233	8.54152777287248e-31
SRPX2	3.41601333000765	4.63241818282169	169.845604172574	7.99628314444381e-39
CYBB	-0.498575709844035	4.6954857439344	7.00096515076487	0.00814657814272999
TAF5L	0.522755443800846	4.69469783033864	6.96070488721447	0.00833192012912514
ERI3	0.406635507197902	4.61468952805199	4.29622809429746	0.0381969999434523
ERCC1	0.545004476311181	4.60355408944487	7.45701116147565	0.00631898384266225
DDX59	0.930269293985284	4.66526333255538	20.8004977355802	5.09697155050904e-06
CACNB3	0.231847278329291	4.67691296533619	1.42548227573039	0.232503150832114
MAN1B1	1.03998571580996	4.64293550667031	25.822978126895	3.74206932317033e-07
CCNJL	-0.742799806900385	4.75147839679979	16.1991283816623	5.70203459798708e-05
GALK2	0.179690405404764	4.73333930263404	0.861202543619861	0.353402387009171
SNAPC4	0.8495211470769	4.70326297345653	17.5324010840098	2.82453007013068e-05
M6PR	0.484544581295742	4.61599289059296	6.08762014355483	0.0136132329362688
STK33	0.24953525415828	4.71203044154846	1.64536436016438	0.199591042623607
ALPK3	1.32007188964778	4.83134733202177	37.3567410681425	9.83802425142265e-10
TSEN15	-0.182235683082826	4.7588209398081	0.904660430812349	0.341535144388513
DONSON	0.855657933897458	4.72261545892045	17.965301890785	2.24968580574869e-05
CNTN3	0.657464121480474	4.68603263269444	10.9055176892257	0.000958782408225976
PRICKLE2-AS3	-0.089633489662825	5.11664605693383	0.194757553172224	0.658986096846843
AP1M1	0.121912671000325	4.63453325821424	0.402564448411397	0.52576783199578
SYT6	1.2640671539353	4.76858821875339	34.5128073535436	4.23455883304924e-09
RSRP1	0.132600880123159	4.73016855692841	0.468104327682653	0.493860561503463
POLR2K	-0.388774934611171	4.78043511570867	4.18363415334693	0.040816089289706
ZNF727	2.68260977137059	4.66515972868457	129.287929096529	5.86607292913437e-30
IL3RA	-0.583272325872997	4.88090432770433	9.90972640186718	0.00164407557863563
PFKFB2	0.222453646943428	4.72478523989837	1.29209120094808	0.255662926359884
GFOD1	-1.83412305867795	5.04017911966479	103.789675533347	2.24974468719209e-24
ARFIP2	-0.0206515003015016	4.77828377901294	0.00966094097704229	0.921701950405223
ATP8B1	0.410195115171203	4.76981728584474	4.28241588362049	0.038508577312719
POTEF	4.16369868199348	4.53610465634053	207.706667148173	4.34729218060984e-47
RHNO1	1.3493250161031	4.52877313599153	39.3350554570861	3.56974573481553e-10
TAGLN	0.62894739917157	4.50493080394532	9.91749338260115	0.00163715195133889
LINC00923	-1.10235000127789	5.33559558749191	33.2858247563262	7.95604712731258e-09
NRDE2	0.466211969155044	4.73044332737701	5.53662380231546	0.0186224765625482
LAMC3	1.8117286175887	4.40316953199177	58.8267955125213	1.72180410106405e-14
TRIM59	-0.490326189857467	4.94791730074809	6.07009205038798	0.0137489795291259
ACTE1P	-1.71543997323745	5.61009640804325	85.6452949049926	2.1528714791402e-20
ADCY3	0.533104348545067	4.58688820145916	7.24348927005423	0.00711585600836529
SCRT2	1.07134004611423	4.71916118884111	28.1058325912743	1.14859182269039e-07
COQ7	0.257171955929214	4.71529921149214	1.73385181794207	0.187919731388661
MFHAS1	0.150277870900597	4.74549873897694	0.603382287592133	0.437290432302772
POLR1F	0.442592024586336	4.72524465283056	5.08954605645092	0.0240704915479064
PSMB5	0.551812316401826	4.54635213495746	7.75408503818218	0.00535911845692975
CPM	-0.821107537456055	4.92896575883242	18.677353337299	1.5481030549098e-05
ZNF229	0.392390589688426	4.76570086702985	3.90878767744513	0.0480342358386562
CDO1	0.0629768676949773	4.61561447982302	0.10905366326098	0.741224109421694
TCHP	0.412636707639758	4.78173291534564	4.18292107421479	0.0408332645078446
MRPL45	1.04892730903165	4.54790534917131	26.1035345234751	3.23591119480344e-07
UCKL1	1.00227452867727	4.61973517131719	24.3160572500863	8.17546997514252e-07
ADCY5	0.492374165104608	4.77658434532859	6.19532584774797	0.0128088139303431
SGPP1	-0.909344625894801	4.80997185197456	24.9882671893738	5.76802487527824e-07
IFI44L	-0.753649195190633	4.86605175028178	15.9573481274733	6.47858021350874e-05
FURIN	-0.446718245080746	4.70222811942804	5.69917812477291	0.0169728588728647
ABCB6	0.640077269606799	4.70326341764534	9.94917330861206	0.00160921645561303
SPRY4	-0.0588538852509735	4.8404612948933	0.0885539424581196	0.76602363070175
PCID2	0.191992491441806	4.66626021379887	0.996862891863536	0.318070788733732
SP2	0.798339616448843	4.64990564523822	15.8157783711028	6.98178567978395e-05
KCNJ6	-0.746430293654621	4.71626037172793	16.6554540480723	4.48212482293668e-05
RPF1	1.07044194021141	4.62365161022222	26.0980376968424	3.24513652180155e-07
RMDN3	-0.231300292505555	4.70009323397772	1.48564330634093	0.222893657743992
TDRKH	0.194393194262854	4.69238222335963	1.00617802832483	0.315820209433301
NLGN1-AS1	-0.626539172492887	4.86057025486896	11.609924754565	0.000656008065770965
SLC25A16	-0.33185101791798	4.73646500753921	3.17122261895958	0.0749463234188244
MPI	0.741384457694349	4.67552757539684	13.0799775637375	0.000298469029677149
POLA2	0.0138875850050185	4.821239343704	0.0053495894960065	0.941694004860864
ZWILCH	1.01032544389742	4.67597661908133	23.5859764425665	1.19454928290958e-06
TINF2	0.760483540871732	4.56332770501113	14.103869550296	0.00017298754841561
C1orf112	0.92883252059495	4.71892599399671	21.2543019512995	4.02206662681996e-06
HEMK1	1.52087302243493	4.70782635147019	48.3976646448666	3.47982358944265e-12
PTGR2	-0.023920886167379	4.84230467575741	0.0146325621350982	0.903718656329504
ZNF746	0.547316078086531	4.68005365625898	7.57277052129745	0.00592566296035304
GKAP1	-0.761115604272141	4.85863096548721	17.0177297605038	3.70324032198468e-05
TPMT	-1.06352184794152	5.05986481665153	32.197555455999	1.39265866230701e-08
SNHG20	-1.5762972009917	5.41483058127463	71.5090289019621	2.75992315045225e-17
ARHGEF6	-0.627368825395599	4.77352978786024	11.4294637025456	0.000722885480854046
HERC2P3	0.938499832948585	4.69069572002753	20.7391037757751	5.26301946635317e-06
KIAA1614	0.115041580009248	4.82006363066605	0.337462512822881	0.561297582408381
TCEANC2	-0.0209511664196636	4.88733480899624	0.0102757699784775	0.919257168941659
CUTA	0.60678343976392	4.44608734369982	9.23250653906456	0.00237755950881148
FBXO33	-0.0572868556138073	4.77672668710837	0.0908145927353132	0.763144112777705
EPHB6	0.801942435382463	4.6829786805309	15.031785438823	0.000105715582236908
DRG1	0.271105214227907	4.65003400190328	1.89956464784809	0.168127056883337
CYB5R4	-0.357946747442174	4.79363987747653	3.63664070739655	0.0565208690473385
SEC31B	-0.313742885628395	4.83214699785405	2.7783060265054	0.095549181004448
HELQ	0.0347904094216752	4.80107691580727	0.032559886155795	0.856804342592145
CYP26B1	-1.95470336912928	4.95893933721563	117.375480102596	2.37555642057821e-27
KNOP1	1.11002925776133	4.58147101875537	27.4079413845997	1.64753278949451e-07
BRMS1L	0.217712287087885	4.75788534929885	1.26862155849663	0.26002543393203
CNTNAP4	-2.64352162666523	4.88332918755681	215.826048775045	7.35982798672812e-49
AMPD2	0.185078802179242	4.5950196871459	0.908515426170467	0.340508626899711
PPM1F	0.145532976572219	4.6850413671807	0.566332331279355	0.451720042179461
MATN2	0.230037927700879	4.81635640459569	1.3972255453331	0.237188657623672
ZBTB14	0.486679320393429	4.64073400247117	6.2031815963272	0.0127520885410557
ZNF710	0.459334195727624	4.70501336174942	5.44888832848422	0.0195807827120239
IRAG1	-0.74687418064353	4.7037683326494	16.2685877845517	5.49676836640451e-05
ZNF282	0.579840834384637	4.65684628823516	8.00071635904222	0.00467588473112277
CAPN15	0.112285627260124	4.64652990070829	0.334966406098488	0.562749219057542
TMEM68	-0.281656158160145	4.79587626196498	2.2390645253783	0.134562367168554
KHDRBS3	0.460159556306043	4.63372338538504	5.49953230936568	0.019021560389367
FDPSP2	-1.50798299424967	5.46325315153691	65.2428109705132	6.62153057867414e-16
SHC3	0.0174771819207111	4.81501107052215	0.00830082948240829	0.927406070372699
ALDH1A1	-3.49131428466767	4.95548968804107	361.223900884553	1.52434862315583e-80
GYS1	-0.231228910388386	4.68765283391173	1.47259787803266	0.224936253981573
FANCL	0.709983371884805	4.66444702977236	12.4173073376381	0.000425373123875957
TRAF7	0.66186317517213	4.55752047366929	10.8673551980424	0.00097874202691388
AKR7A2	0.458831801611025	4.57342306619813	5.50681614985899	0.0189424988780784
ZHX2	-0.328350267349015	4.67538977702233	2.96530802723741	0.085068254706924
NEDD9	-0.144194906738339	4.71013392660096	0.583086487546055	0.44510505304069
CCDC39	0.423845090489171	4.78002034665171	4.74575844966427	0.0293706040300155
SMAD7	0.119150795003667	4.69359954207067	0.386799309795919	0.533986636767304
STARD3	0.877501574712995	4.65292980850409	18.4663007469	1.72935278799179e-05
POLR1E	0.89578072569442	4.61179012286986	18.8057319668314	1.44731501387451e-05
BTN3A1	0.926245108356151	4.78629790430986	19.6859726858982	9.1268866477998e-06
GTF3C5	0.713593848995254	4.59973628852593	12.491053778381	0.000408905473610476
GMPR2	0.841691382647013	4.6347554761199	17.2055980287699	3.35446421411407e-05
XRCC3	1.4266512603425	4.62679421310861	46.5466136200333	8.94647277528625e-12
ST3GAL5	-0.150495217945037	4.75435746113739	0.644768031256945	0.421989479402528
LRP3	0.458735996447397	4.48756875243483	5.37978188392769	0.0203714247753735
CSNK2A2	0.826273233012789	4.62496298654864	16.619815880526	4.56713474255527e-05
RAB35	0.347949770656961	4.59015992618038	3.09578618401024	0.0784952275965852
DUSP6	0.21302184424728	4.58450856599461	1.1534253803442	0.282833243913781
PNPLA6	0.0264829966245733	4.66487095145723	0.0186838167132208	0.891276815506084
LRFN5	0.350615962902362	4.65103877682948	3.24854706760621	0.0714867997005606
FN3KRP	0.749127259148206	4.56326057004054	13.9511315315532	0.000187624688160433
B4GALT3	0.771911965127008	4.61900823901944	14.4268671229376	0.000145708612815533
ZNF785	-0.249514041048795	4.87275204102338	1.6177254881795	0.203409227650281
AFG3L1P	0.401393608010014	4.80372589843283	4.17064742921404	0.0411300799903419
RNF167	0.19512376559615	4.63102722711206	1.00352737991722	0.316458487888542
COX7B	0.201252835667542	4.51522689324603	1.0823310148599	0.298176676761579
ZNF343	0.384493245576078	4.72532972212696	3.8192164389818	0.0506679276819831
SYBU	-2.89709439733096	5.00773052248755	257.80730906372	5.15796094553341e-58
EXOSC6	-0.660777627878765	4.77031505593109	12.5870080196084	0.000388437474893228
CFAP20	1.26223883342706	4.35600545589158	36.0015426230604	1.97161377625898e-09
DVL1	0.310232448898129	4.56731704475343	2.5526096070985	0.110112245228599
TOLLIP	-1.22917222400309	4.77708431553179	45.18012140703	1.79720096862978e-11
ZNF778	0.688493705609129	4.61857646503977	11.7729614310044	0.000600972915108701
ZCCHC24	-1.78598904178265	4.72727094932269	98.847672008711	2.7269046718397e-23
XKR4	-0.299735996622872	4.6413886622348	2.55643527515065	0.10984601636563
RUSF1	0.867593589848523	4.46410679019347	18.1467702668577	2.04515994444904e-05
ZNF491	1.03693180831478	4.72079818371191	25.2509100462547	5.03358139689617e-07
HDAC1	1.47186870602954	4.62000773901768	46.1861108176315	1.07536615281696e-11
RBM24	2.3390697464668	4.51851911937072	100.922511727	9.56532088795145e-24
CENPO	1.89191895011841	4.54603108625111	73.8491412134515	8.4321082638161e-18
RNF139-AS1	-0.346828835438178	5.01036712588032	3.28793888266949	0.0697905794947025
DDX58	-0.018911949719142	4.8167476090878	0.00878987831107736	0.92530429460312
CAP2	-0.646461461749484	4.69520500229989	12.0499508708937	0.000517937445780398
PBXIP1	-1.15540542452543	4.61905144973507	40.3529728342357	2.11982633014348e-10
FRMD6	-0.380455968891843	4.63351689195656	4.10377918142518	0.0427874716533067
FARSA	0.56793997010347	4.45737405898856	8.13873359747612	0.00433295351810223
PEX3	0.316048513678911	4.72123869399331	2.62877817669577	0.104942441861297
TMEM98	0.594122822561929	4.49873280885365	8.78836756603488	0.00303157408454981
ACTL6B	1.04315789942536	4.50183572053326	26.0992550822776	3.24309111296929e-07
KCNH1	-2.10358379147461	5.00545360929912	136.330885467451	1.68903291652276e-31
FAM210A	-0.221192735958662	4.84634782054795	1.31405452521187	0.251661871561376
KLHL2	-0.505238632129877	4.74120830800609	7.44711724800867	0.00635381318577394
DLEU2L	0.346804707064552	4.78783531073888	3.14406353215469	0.0762037327610272
FAM124A	0.834385978093318	4.66006438208895	16.4504097624627	4.99393865771437e-05
HMOX2	-0.919534382394751	4.97317154238511	23.053650946455	1.57543059884833e-06
DNAJC11	0.887388099410317	4.59371927124716	18.8509981399986	1.41337122238651e-05
EMC3-AS1	1.36462423335315	4.73104168891657	37.7785519857339	7.9248292346418e-10
RAPGEFL1	0.869087235791837	4.65454087678945	18.5400589924423	1.66370645255198e-05
FLG	0.967046416251563	4.71367613103545	21.1422978612245	4.26411578575585e-06
RDH10	0.326037953367155	4.79616692102004	2.59811208881777	0.106991096384949
CNNM4	0.0160498084627217	4.75582613496292	0.00695701784508174	0.933526539516629
LRTOMT	-0.647263342119381	5.03326356941126	11.0803491148876	0.000872473730168342
TSPAN13	-0.967245991553763	4.82821491322202	28.0353667105632	1.19118440661684e-07
SCYL1	0.179235962306648	4.49091897393935	0.830031346280592	0.362263465058276
AC099792.1	0.769970086329191	4.65176779313259	14.6302815648445	0.000130795918642939
ARSD	1.31591705499466	4.61113013860117	39.8603179575875	2.727893385928e-10
IGLON5	-0.845170817781305	4.71569474234775	20.902391207696	4.83290918231842e-06
IGBP1	0.410487596089769	4.56045561135202	4.28015538983222	0.038559822956785
ZNF876P	-0.510326664761172	4.85578821324257	7.28509069873806	0.00695292204285804
KCNIP2	0.962316233672313	4.75552682103404	22.6752303707914	1.91824756255992e-06
PTCH2	0.92374573236664	4.62196227313045	20.2361311834356	6.84478715875609e-06
MEPCE	0.371883961936398	4.57822635116948	3.4807591409597	0.06208625156508
MRC2	1.76856813953358	4.50411329487834	61.6358213590311	4.13232068695869e-15
VPS11	0.284457922003392	4.57327506766774	2.08128177972148	0.149114914272432
THRB	-0.151197973749769	4.54272674514777	0.568001604720905	0.451054119942848
ARL10	1.3985582676239	4.65063538235008	42.7534100970022	6.20935456127679e-11
PPP2R5B	-0.489531009457258	4.63635225553724	6.99451987091632	0.00817596361261129
HAUS5	0.0609711594020053	4.78999126527454	0.0940563933941121	0.759082274296948
GABRA2	-2.11723779595516	4.73947833909286	140.823697356647	1.75830338387751e-32
GLRX3	0.136777982693971	4.66768469973235	0.490332152177828	0.483779176383607
CLASRP	0.847290592602375	4.61530423945828	16.7774890123585	4.20289453757831e-05
NGLY1	0.00344040132406137	4.67440736146912	0.000304295190765913	0.986082360577877
CHID1	0.64425678971192	4.63647556933606	10.3491309456304	0.00129535655242097
HDAC7	0.860839665931347	4.671759553749	17.689795943291	2.60017710717698e-05
ARL6IP4	0.159007534592599	4.53697078380531	0.640532121126874	0.423518174082086
CRYBB2P1	0.572671220620425	4.71198552315549	8.24870811626926	0.0040781014344183
LBH	1.52759899563306	4.46308537530637	49.0808416552971	2.45627594020541e-12
DNAJB12	0.201690201971076	4.6306587164927	1.09219301553031	0.295985817878339
TMEM201	1.02487686825762	4.62277923972426	23.8580054366219	1.0370967948235e-06
FAM220A	0.23617083533415	4.62208047638892	1.50927372019159	0.219249943678494
DHRSX	1.40040060964417	4.66102377067238	45.1717838370334	1.80486862707054e-11
MAP2K2	0.336622448457189	4.52088834784147	2.91567583723382	0.0877226548287018
ANO10	0.287274826840787	4.66591422501477	2.14668029379345	0.142878529564432
KIF4A	2.57394568335959	4.46542895466175	111.630891372569	4.30428335147926e-26
UQCC1	0.32746554132482	4.61749203470814	2.75701245476694	0.0968289071439572
MTERF1	0.792919698184567	4.67059511188633	14.8373531865916	0.000117191243166839
TBC1D22B	0.39434942466016	4.66014995923781	4.02565368481718	0.0448132502731186
XRCC1	0.829953153902997	4.51513199046923	16.5630155169004	4.70598792266374e-05
SHB	1.31156228963534	4.65381908236812	33.9591754727888	5.62806471525112e-09
FAM122A	-1.00324147967432	4.77371033345425	29.8517031270268	4.66387007642702e-08
TNXB	-1.87228644374426	4.79112303611793	105.624981662743	8.90973497370325e-25
PDCD5	0.0658869824192213	4.68622908234698	0.113692119932118	0.735979237393194
BIRC5	2.20430834719881	4.40162339681924	82.0172497301557	1.34904137318935e-19
DIRAS1	-0.492234876078459	4.72294726798633	7.05519810871851	0.0079035568511613
ITPR3	0.168924359601829	4.80420758843486	0.72171136864182	0.395583122361009
CEP89	0.449700098998214	4.68754138346997	4.97497642974725	0.0257165541378235
CCNE2	0.170847410973061	4.69067830107097	0.754798331615987	0.384961289831031
NAA20	-0.160511441809554	4.658399995483	0.713047707381058	0.398433899813078
PLS3	-1.38951190442891	4.9309715651507	56.576156861715	5.40634236655255e-14
STAB1	-0.375716729865235	4.60359758540299	3.81912430441028	0.050670713969063
NAF1	0.508167074820368	4.6417750121675	6.38991179906682	0.0114770731046379
UQCRFS1	-0.266204999979287	4.52708952324469	1.97495580711019	0.159922812087086
ASCC2	0.879563781563164	4.59261157995384	18.5516778440959	1.6535961021075e-05
CENPBD1P1	-0.709294361063853	4.98032289299396	13.4349995100649	0.000246973048654324
SCARNA16	0.819077072131872	4.46600245556245	16.4184214500748	5.07892350530126e-05
LEMD1-AS1	0.554751238933352	5.00797257765887	6.72425470667429	0.00951104653802712
CTBS	0.635233930775601	4.7151787930273	10.263850325901	0.00135662250861611
SUGP1	1.19118983674304	4.48209787642144	32.1846594985859	1.4019330730615e-08
DIO2	0.707899753369974	4.71607038822344	12.1068308573899	0.000502374452851862
C9orf131	0.217438695360769	4.79860112834081	1.25755852589614	0.262113734738305
MUC20	1.76415614294978	4.62467493727191	63.1527646415865	1.9128083748515e-15
BOLA3-AS1	-0.286989781200954	4.69166913942002	2.329703922219	0.126926016882082
GGCT	0.172014535074565	4.59371850220065	0.786559128297469	0.375142601646928
CNIH4	0.467707888126724	4.57915025135253	5.67073299915018	0.0172502466098681
TOX	0.909479711771681	4.41527140771269	18.5338237670409	1.6691577227064e-05
SYPL1	-1.02506176100834	4.71901007477334	31.8954364718927	1.62698949588831e-08
NELFE	1.16653191148202	4.40195192257133	31.0279533064358	2.54338919189417e-08
MGAT2	0.463403559002845	4.5904393158094	5.312570599836	0.0211720945391462
BLOC1S2	-0.834410219284045	4.80950517292828	19.9400487034329	7.99087810193453e-06
BRIX1	0.339336788218675	4.56605514708565	2.96687365497452	0.0849859493829972
NADK	0.434954593994431	4.63224149199005	4.76866729125652	0.0289822525719041
BID	-0.125882036325468	4.6702987770258	0.448076374052931	0.503249871980117
CANT1	0.9789238417401	4.55651519613984	23.0780045476392	1.55560114245013e-06
IPP	0.581603636825031	4.68378830606147	8.48054215280798	0.00358965108521276
PFDN4	0.652959181656201	4.49539702678404	10.3021161421427	0.00132877744938149
HSPA12A	-1.05034131666021	4.8417065756345	32.6081943141743	1.12738431093095e-08
RAB3A	-1.03836014714076	4.62004044352438	32.192230443644	1.39648078965208e-08
POLE2	0.809746644175478	4.74260004270754	16.2528995510957	5.54247082323611e-05
DAGLB	0.767278526425436	4.61494889522677	14.6085715819009	0.000132311358439772
RPAP1	0.862617044044603	4.58454728906807	17.3493605138672	3.11002901294186e-05
MRI1	-0.337199198468658	4.80843342815317	3.06705308972278	0.0798941789333674
TRMT6	0.560965314172188	4.57716070684892	7.82969062078075	0.00513948959321726
ZNF610	1.12035801120019	4.66042364625222	28.8580066661891	7.78832802782945e-08
STIL	1.4298091638464	4.56291370144603	43.8999128870699	3.45604254064338e-11
IL17RB	-0.288663426617818	4.66612050685766	2.34529653540368	0.125661647240734
OMA1	-0.00449022089642774	4.67846133182323	0.00063665746570507	0.979869855206854
TRIM65	0.102421568949742	4.65859959783869	0.267750873877972	0.604844510911232
SEC11C	-0.304464544878408	4.66822455019477	2.60620892285468	0.106445957772576
KRI1	1.18108976350552	4.51513886354491	31.0422281602925	2.52475236868306e-08
RBP1	1.32831099648632	4.45738648780845	38.0736901745618	6.81225424630039e-10
INMT	-2.3116694271569	5.91364508357988	159.416450961578	1.51756808610231e-36
C11orf80	-0.656324903635498	4.71598279868191	12.6229212909422	0.000381045375632212
ALCAM	-1.06284266125944	4.73857297634476	34.071716317515	5.3117766975324e-09
SUPV3L1	0.0712503873140657	4.63404236869212	0.136216562322815	0.712071613932395
PGBD1	0.605604419415876	4.69844578485105	9.15068184962315	0.00248625402791648
SNRPC	1.29197882361128	4.37668228753589	35.9016623908858	2.07531572920131e-09
STIM1	-0.47410795832756	4.68045262201597	6.3410817904772	0.0117972910175881
YEATS4	0.644446960685855	4.58101021921881	10.4234811205793	0.001244231434482
UBIAD1	-0.875462014791717	4.98622366376093	20.4259846698847	6.19824657645556e-06
SERF2	-0.174688856780146	4.57414272716505	0.851320870268765	0.356178938375316
NIFK	0.83116655249042	4.55114415624986	17.0263541367106	3.68645835488408e-05
TTC26	0.340391504321811	4.74512830165936	2.89047755228816	0.0891045101432901
ZNF525	-0.386739961623837	4.81824417954929	4.179854237599	0.0409072188650393
WDR91	0.323005701232091	4.67165319418327	2.66929137992845	0.102301563301848
GLYCTK	2.56177260515963	4.64074950934787	120.071041770309	6.10352728651522e-28
REEP2	-1.17894854933815	4.63833609492648	42.1279594863365	8.5492085502811e-11
DPM1	-0.223958999191843	4.67552702814657	1.41563158817438	0.234123762567854
LEMD1	4.32682014366686	4.72079385915841	251.228147737895	1.40182877646522e-56
NBEAL2	0.995514036218195	4.6010107733393	22.0309835749352	2.68284514582404e-06
INSM2	2.05678788102001	4.45909927450874	80.4816956937738	2.93410271969801e-19
CLPB	0.492221244110148	4.53444780144453	6.07063311120612	0.0137447685183719
F5	-1.33157150770268	5.06943527859108	51.5744149002909	6.89340868350221e-13
L3MBTL4	2.50549192118541	4.43251992207623	106.996125095275	4.46040651699984e-25
ZNF182	0.801429892463531	4.65146788727539	15.8116996806375	6.99685188285727e-05
ANKRA2	0.429432030671137	4.68200542681088	4.54134117733715	0.033085659593264
DDRGK1	-0.0759888962129783	4.54588435594685	0.148915726827795	0.699573689306122
MID2	-0.625554838670021	4.73426986437984	11.4408365556093	0.000718474370131287
AMY2B	-0.387821812557602	4.72943383931058	4.26214022153387	0.0389707933392859
DNMBP	-0.174668062958027	4.73603969720826	0.802741703218089	0.37027490747646
OSGEPL1	0.257791848912246	4.69051961250212	1.76304732376718	0.184244873362278
TIMM50	0.374878458772578	4.58472484252525	3.48301174635987	0.0620018002976183
EMP1	-1.8166204945298	4.59465496514506	103.795925101525	2.24265941690971e-24
NEK6	0.356500843350944	4.60502833654284	3.3624510489978	0.0666987265814897
ZBED8	0.155346581817953	4.68975627370227	0.649270746847705	0.420373527271527
ZNF74	1.18393080114106	4.61772233345184	31.6083259293134	1.88619159902043e-08
KATNA1	0.160677602900123	4.6935398574802	0.669664317601274	0.413168665664547
GLI2	1.60613654096539	4.53023488158175	50.1509401450669	1.42362908354067e-12
UBXN2A	0.00727060640274252	4.68117085221639	0.00138236660107083	0.970341333001072
KCTD1	-0.0207654853911268	4.62881111581943	0.011546124119981	0.914429695163195
ZNF432	1.10220266303895	4.62481332191566	28.9408891827457	7.46209631322097e-08
CHD5	-0.80739057970608	4.85314466376543	18.2184709970808	1.96959410199198e-05
MACC1	-1.54429000137424	5.48127401982184	67.0944980230977	2.58799670763724e-16
FAM76A	0.147443962353342	4.66839317672113	0.56739924308588	0.451294242633977
ZNF567	0.393529426734477	4.6290398816154	3.93422486530915	0.0473129399940239
IFT22	0.44976658226948	4.70995321533661	4.781867384368	0.0287609159331878
CENPV	1.31005583509568	4.45317777537216	38.8753885272371	4.51740247831364e-10
ING4	0.688856417575401	4.56666448655367	11.5774815656736	0.000667552895933055
PTPRU	0.802700048407732	4.72372836589719	15.027834685782	0.000105937111700875
XAB2	0.559085416646349	4.42308875925437	7.59467855835069	0.00585408319755995
GRIN1	-1.81356838917711	4.8297015096806	101.093109311431	8.77596583253029e-24
HECW1	-1.02437177810984	4.78943266354432	30.6589147273298	3.07610020958996e-08
ZNF702P	-0.64317080193055	4.71917694118573	12.173792333849	0.000484656683592308
WDR92	-0.559075494225177	4.88070287905756	8.4329173499688	0.00368488674946084
TTC3P1	0.662147710573103	4.65906118595841	11.0953911071445	0.00086542530339339
TAF1B	0.406384298741092	4.66087761454301	4.27830764670568	0.0386017646034283
EVC	1.08356456070665	4.5702648059595	25.2598644151889	5.01026664647365e-07
LRRC55	1.55392322402627	4.49070741425182	48.1929193815685	3.86280689534761e-12
UFSP2	-0.394212318980169	4.77644030745376	4.42606453130114	0.035394028334172
FAM114A2	0.621854104393845	4.55124447498248	9.69943876030464	0.00184324299201531
PDCD10	0.19499209521514	4.54286992273816	1.01111500706491	0.314635865958142
IQSEC2	-1.4520567077094	4.73843521416144	64.3592544785618	1.03680249929396e-15
SMG9	0.71639350155895	4.52884184900447	12.449973384241	0.000417997776324625
NUAK2	-1.34092087377259	5.1864397291901	49.9283808326654	1.59461397091262e-12
ZNF75D	0.774536822783394	4.62067160754625	14.7059397552023	0.000125649928457309
NRSN2	-0.148430706789157	4.52137562607154	0.622017264039116	0.430298644450577
CDC14B	-0.107124615900395	4.74158050697677	0.316517109527595	0.573708291081825
LRRC14	0.966743997341273	4.58666180801217	22.153067440416	2.51753400386888e-06
QSOX1	0.860231845080589	4.48997558110317	17.5431852703501	2.80855557403087e-05
GRM6	0.826317807846895	4.74063572800026	14.4619082971223	0.000143022732767858
EFNB3	1.12179771150783	4.54517702311773	28.9082322592493	7.58896912586993e-08
ZSCAN9	1.3813842344684	4.59193319593014	41.8124471022313	1.00461836032861e-10
CAMSAP3	0.562638906992722	4.60816470122203	7.86141204057341	0.00505009380493334
MAP2K5	-0.211560988381604	4.68798979679817	1.24538315055547	0.264436105977796
GDAP1L1	0.915310912107055	4.4375122358109	20.2402592794053	6.83003329429613e-06
RBM48	0.0564392201032519	4.74078049758291	0.0843024480987609	0.771549379381883
CAMKV	2.13579147114106	4.51700692517788	88.1704410588053	6.00505989753547e-21
RFTN1	0.0584195872774672	4.64171471413408	0.0894570160927941	0.764868585322736
WLS	0.207978165220516	4.56596221556422	1.14078530357432	0.285486450075229
ARHGAP10	0.852794660573601	4.50563493269243	16.8631560480948	4.01738872774953e-05
SNRPF	0.960120019597313	4.42203015044798	20.6546138142081	5.50044794883003e-06
GTF2F2	0.965442134979193	4.53396283821471	21.9716156506836	2.76712693514522e-06
MGAT1	0.121122054107953	4.54375120393513	0.392167642810549	0.531162191836232
SLIT3	-2.30145390231919	4.89143740553469	162.293144744359	3.56981245131468e-37
CISD1	-0.234544471159342	4.57924992029417	1.55505633484488	0.212390538516605
IPO4	1.28083492543334	4.474710389729	34.1711761888643	5.04710114921204e-09
CDH10	-2.05175380223996	4.95611224228639	128.784014930127	7.56147249119853e-30
TNIP1	0.060126327247748	4.54275601559132	0.0957706331245163	0.756965316935813
ZNF221	0.597876394442183	4.70152710979811	8.7821528752163	0.0030419197273958
PRIM1	1.08323108822084	4.52379417518287	27.0908306724264	1.9411649786128e-07
GPD1L	-0.429689744790489	4.69573063902225	5.29934092998539	0.0213334950033206
MACROD2-AS1	2.03235826087531	4.67676591063331	83.1556686798173	7.58395700460184e-20
AKR1C2	0.444521320352911	4.66373667885927	4.86064402863792	0.0274760777686377
XKR6	-0.665549309148878	4.79929851449064	12.9170867604268	0.000325596213185453
THYN1	0.3424765552344	4.45731513250902	2.9690506151905	0.0848716492766392
POU2F2	-0.673050808885756	4.87166388884583	12.7284524054263	0.000360134429468339
PIGT	0.34896838659812	4.44788153539278	3.10228113971511	0.0781826722899104
SCAMP4	-0.661617056388093	4.93080789347144	11.6876516989123	0.00062916255390395
LMO2	0.44547292816713	4.42235342575629	5.11404845523725	0.0237328779209451
NTN1	0.653839009018052	4.29929678864347	10.3113708789938	0.00132213033789029
PLEKHG1	-0.688388148828565	4.73027764082401	13.3427651745574	0.000259421534911395
RAD51C	0.449324318450202	4.55208579278497	5.06472643061406	0.0244175590648737
MRPS6	0.210862785142442	4.70641054835105	1.19522608841766	0.274277921362385
RASA3	-0.294801573860464	4.65530399277113	2.42019573037791	0.119779963443023
ATP6V0B	-0.276835014326858	4.5724162439971	2.15850806640979	0.141782294485112
KLC4	0.452876789367997	4.582597457911	5.18785155514048	0.0227453180939675
ZSWIM1	-0.475949805006637	4.85951412448245	5.98903505003673	0.0143950748571713
TOR1B	-0.11004894301222	4.70044308075736	0.337268456080068	0.561410180362829
TCTN2	0.190299992975286	4.66044877251724	0.933329037806821	0.333999368163879
TTC8	0.87615968846258	4.58785068208249	18.6448602229278	1.57471215487237e-05
KDR	-0.315536259689283	4.60438118581676	2.76038457215888	0.0966250072646563
PFDN1	0.1040896791629	4.55532522846729	0.2861716920007	0.592684309861431
HDAC3	0.505668445120838	4.53703195200948	6.49387626492415	0.01082466957771
BCAS1	-4.67179272874039	5.24465930190464	588.734304815482	4.72297751215963e-130
PCDHB7	1.31730399045958	4.50710343380309	33.9248519226903	5.72823167564023e-09
CCDC97	0.748491426222127	4.58861440423371	13.6650022040786	0.000218488683299323
PZP	0.695521473449974	4.75496820438871	11.7988273662816	0.000592680402615933
SPRYD3	-1.55515311652508	4.62962949556775	73.7779071581775	8.74195735907318e-18
MUC6	-0.635738353556642	4.97558233521907	11.2090532053886	0.00081399239412093
SPRTN	0.337631810666785	4.63383969388296	2.96760219470716	0.0849476792828701
DEDD	0.563985938984372	4.60912404784779	8.10570011682672	0.00441262749725852
MTO1	0.153961350750433	4.63977452955434	0.633659441785817	0.426016175354647
ALG2	-0.193727109775019	4.66545610564393	1.02226916599325	0.311981360672081
SLC24A5	0.213456570840321	4.66413806533592	1.22048473734233	0.269265543099891
GTF2A2	0.419947505154301	4.55723285605586	4.47919668438078	0.0343098439796744
DHRS7	0.259687076793963	4.56958842082667	1.74374085454607	0.18666553295145
CHTF8	0.842574238098007	4.50165129715365	16.9877783717464	3.76212073357715e-05
DNAJC19	-0.134121966725378	4.64184796182031	0.504963665307216	0.477327212332734
ADAM19	-0.3764033023943	4.69024747872351	3.88598216915973	0.0486907752682468
KBTBD7	-0.197574082422491	4.64762949886028	1.02762220362748	0.310717798656212
NPIPB4	-0.650878140898164	4.83322824686083	12.0390082858482	0.000520986822710498
DNAJA3	0.0717119531358355	4.54328588521126	0.136363584519202	0.711923203010292
CCNB1	1.63743665474565	4.42493987839195	56.9967557331968	4.36531442695696e-14
PPIEL	-0.843931615628683	4.99282177115472	19.7265019757292	8.93535948201854e-06
SH3RF1	0.029868278200858	4.66012810644262	0.0239629824437486	0.876979137774772
ZFYVE27	0.342492804696205	4.56549090506135	3.08485944981048	0.0790240922065502
FAM111A	0.755596174447803	4.53581292819189	13.5167256628071	0.000236446605420681
TCEAL2	-1.24071781550808	4.65435066042827	45.7363556098393	1.35288420722816e-11
RMI1	-0.080642885241478	4.67828067248782	0.175937369452868	0.674888101725102
MSL3	0.439430915963963	4.56225161670744	4.88553863886892	0.0270825828833423
PGS1	0.846389729071671	4.576577183923	17.0160497448065	3.70651835005232e-05
L3MBTL2	0.362128503954012	4.52106379970029	3.3285325201451	0.06808759943601
EVI5L	0.368717368107324	4.53539878607381	3.50635958048834	0.0611336483591884
DPH3	0.173745046641235	4.59669006651426	0.80610605257074	0.369274007530441
F13A1	0.158016339344951	4.69397153312973	0.639296879356436	0.423965522051387
BECN1	0.506493645482166	4.45858433107117	6.21645112473011	0.0126568565638644
PRMT9	0.306167180738986	4.60174881020113	2.46876915218274	0.116128832140921
CNTFR	-1.16256444723978	4.56657428999137	40.0360911278833	2.49313633579595e-10
NME6	-0.0151327081653356	4.782873727305	0.00542067255116052	0.941308605472536
TCP11L2	0.110018572659621	4.65153592044177	0.321738137625047	0.570564955540895
OSGEP	0.863626021108614	4.58321834495488	18.1026004184952	2.09315375153734e-05
ZBTB8OS	-0.10150020338938	4.70063900025848	0.279750749609164	0.596864630788301
CDIN1	0.391032632341986	4.59956992359857	3.95402859683316	0.0467592987398844
CBWD1	0.890575470380379	4.49875317507853	18.5887911465793	1.62171284031464e-05
CROT	0.635084835583785	4.6244793203714	10.0566351084272	0.00151800228305002
CCNF	0.880237124016941	4.58085946379957	17.903238925833	2.32425216202353e-05
SLC12A4	-0.167613051067438	4.60225536928726	0.784458188359295	0.3757811258218
PVR	-0.143798071674835	4.67699456115194	0.544826049381442	0.460439508227789
ARHGEF28	1.6045594604377	4.43992116584774	53.3992712677936	2.72197809796397e-13
RRAGA	-0.169209729940611	4.49107218540781	0.801515896677373	0.370640527477009
SLC10A7	0.578341749008081	4.61170666059568	8.3490818830906	0.00385882268413731
TRIM41	0.509902850132599	4.60162837435188	6.26039471435763	0.012346669219662
MYOF	-0.317191311426397	4.63385564226625	2.7874884887888	0.0950030171251412
TAB1	0.585790691648974	4.47698720645703	8.58493048162445	0.00338956329853124
S1PR3	-0.10035337351076	4.58310631082079	0.266696521508621	0.605556431781753
TOMM6	0.720407111999498	4.43256066036826	13.0466346816987	0.000303829854986589
CPT1C	-0.235006309780887	4.6514410014834	1.48871867152683	0.22241537164701
N4BP2L1	-0.341730538963832	4.6630854689868	3.35563023408392	0.0669755690325536
AC055839.2	-0.573899808435945	4.46480764212636	9.4102144240328	0.00215779991662465
FBXL19	0.63461421697144	4.49912747431071	10.1141578394473	0.00147134650508657
SLC9A8	-0.073276179629488	4.70079425600329	0.139480009347295	0.708798501473523
UTP3	0.562015108130223	4.55900382561532	7.98136948661614	0.00472611764552068
LPL	-1.84593370284657	4.85829044045774	104.267204694007	1.76791186222554e-24
MOB3A	-0.0238869383821735	4.57495720934533	0.0151675983424582	0.901982930603052
KIAA0319	-1.2178828021552	4.78030589151587	44.2819221684111	2.84329829077043e-11
MAPKAPK2	0.0217952400913392	4.59503535955408	0.0127093296084695	0.910240126849219
OGFOD3	0.542005711025149	4.63544909548404	7.14755720397474	0.00750661616245541
CCDC77	1.62281980598885	4.53684208041219	55.3534791043793	1.00691492913197e-13
BEND3	0.909097314379163	4.59120562687296	18.7585598597216	1.48355957093121e-05
COQ9	0.829382836638194	4.37843911757652	16.4430295274198	5.01341830549278e-05
CSK	0.255303707195312	4.51757689550028	1.66230266987894	0.197292708593309
ZNHIT3	0.374680059346433	4.61377139842062	3.52724451668028	0.0603680359412344
SNX16	0.20638478017565	4.57968498564173	1.1235538130562	0.289154510984812
ASRGL1	0.205910454643	4.54460409966944	1.10220847270799	0.293781947260118
ZNF454	1.32668627182581	4.62107533993886	39.7413894043391	2.89915962624998e-10
ZNF345	0.131114940094202	4.65420124449722	0.463753266945048	0.495875083059819
CKMT2-AS1	-0.724868959589424	5.01059530890094	13.7082146580998	0.000213518508837557
SLC9B2	-0.866671955841265	4.61748802089523	22.3832215962794	2.23316431352221e-06
ZNF839	0.658923332923854	4.59554293523322	10.4080896623213	0.001254644679091
ETS2	-0.811370837964802	4.58628980016312	19.0883336297322	1.24805476917384e-05
FOXG1	4.9056395344355	4.5529749836128	251.023291449244	1.55365541683025e-56
BLZF1	0.161561718327165	4.63748694522819	0.683633945014876	0.408338189873088
RUVBL2	0.99964635977865	4.2811091951157	23.205946623006	1.45546566861783e-06
CSTF1	0.529109911075998	4.49808946579219	6.77552349817526	0.00924163807802994
GCA	-0.729706442539157	4.7012381809332	15.5343474625235	8.10196841640249e-05
TCEAL7	-0.772969756174524	4.6138418559548	17.148171298475	3.45742115983918e-05
STAG3L2	0.797128327216296	4.58739234776132	15.1647634680664	9.85249131600363e-05
ZBTB20-AS1	0.456233180866695	4.63238339879418	5.28431655499193	0.0215183363379066
NAGK	0.977890800809355	4.53994426264523	22.4807095753292	2.12264577949182e-06
CDCA7	2.73616875742454	4.44252530123559	128.459044342168	8.90662695482724e-30
SLC15A4	0.0545510825215128	4.62711022248327	0.0800628751131569	0.777212222491901
OPA3	-1.05592164905154	5.04343298326065	29.8756641752753	4.60658645555013e-08
LSM4	0.567117590180721	4.38972762596488	8.1372824077441	0.00433642271727427
BAG1	-0.212663682260606	4.59527185244363	1.20873153888852	0.271583482942333
SLC39A1	0.601910124485173	4.41280913544519	8.97432762565383	0.00273799319070217
ITGB1BP1	-0.314635114148907	4.62044168608493	2.78233283822526	0.0953092504801182
TNFAIP8L1	-1.32543389636196	5.13082045150172	48.6867858750453	3.00282831990144e-12
TOR1A	0.0968970391025938	4.60905916019303	0.250778996616226	0.616527095381007
SNHG5	0.483524854805749	4.51890368590831	5.81884685274628	0.0158553365703166
GPR176	-0.540564655454348	4.56285689402205	8.38230713143997	0.00378891157018751
GAA	0.845969899082237	4.46205086087634	16.7806178271931	4.19597015438365e-05
SLC27A1	-0.249798574477111	4.59196175773172	1.75399401754926	0.185375415561176
PTRH2	1.355589331327	4.51616677658345	39.8771632310916	2.70446802968112e-10
GPNMB	1.29555498764716	4.37980886876116	36.4434254571484	1.57162358095933e-09
AKAP17A	0.865714729059201	4.48576946880042	17.1363610699104	3.47898564810942e-05
ADARB2	-0.115322640690998	4.77054322346272	0.353473188839985	0.552153596343159
FZD4	-0.12371824271627	4.67906460237659	0.388837783179397	0.532910945638043
THUMPD3-AS1	0.147548640761325	4.66221653775434	0.586589615669794	0.443740931585776
ZNF335	0.432544573050954	4.56468954109729	4.74058917968652	0.0294589807423575
JRKL	0.624378598936463	4.592034543748	9.48064209453695	0.00207651278089517
TSHR	1.83644927698349	4.58678224201302	63.4992569037661	1.60427328614383e-15
OSTC	0.31150156336056	4.51903144028173	2.48627958470831	0.114842913251414
RBMX2	0.91819281922284	4.51139085207576	19.4694442866356	1.02221890105308e-05
RNF19B	-0.462833929178754	4.58864120228847	5.95438813455397	0.0146806972413637
EFCAB2	0.14115955393082	4.66770698548148	0.517225549950979	0.472027588888346
ZNF394	-0.22282029270188	4.6938367475992	1.30881805212562	0.252608764986516
PLEKHA2	-1.09407498914238	4.99696441340696	32.4893028530087	1.19850413694492e-08
NDFIP2	-1.55915867307945	4.71815439891956	73.8255189330696	8.53362180622498e-18
NATD1	-0.49710713528124	4.95698875803985	6.23253076660572	0.0125424357272468
SUFU	-0.0260829625853814	4.62117563096982	0.0179896766811751	0.893303256355573
PPP1R26	1.07179327270467	4.58456909841037	25.1852325051242	5.20794569697839e-07
POLRMT	0.478488628763221	4.53807520549798	5.4150508575139	0.0199638717283664
POLR2J4	0.580621251000394	4.64153189806264	8.24003705385644	0.00409762959106903
DDX60L	0.726281313196144	4.65115228025831	12.1479272806879	0.000491424486943456
MCM10	1.98936126199524	4.3923538344823	71.1719937067974	3.27402655184682e-17
ZFP36	-0.79464058410964	4.55039622298297	18.4642692501701	1.73119721942911e-05
GOLGA6L9	0.721119442846022	4.59103200437762	13.2172294191033	0.000277387352257219
TRIP4	0.943500716464328	4.53584736197179	21.0773657530689	4.41107826086309e-06
RPS10	0.998619039677462	4.34760975467694	22.9139640252527	1.69416618268452e-06
NFKB1	-0.4570212443215	4.61230790793958	5.76405193228648	0.0163573079608135
EXOSC9	0.635650647187435	4.4791298404612	9.3799057375786	0.00219376832383558
BBIP1	-0.06619629111309	4.62326724110114	0.121416512574456	0.727503216713267
KCNB1	0.668876982461205	4.67572222522484	10.6094989567817	0.00112508172413535
CA11	-1.85014970055442	4.72136473455838	103.085127618117	3.21052188453109e-24
CRB1	-0.858469660139989	4.57702284950346	20.9643131410767	4.67918767400312e-06
TMEM64	-0.0437296607903311	4.52499404740827	0.0537337927309096	0.816689080159904
TERC	2.14059569236199	4.15029335831352	88.4179864416043	5.29868145885708e-21
PCDHGA3	1.84660759159745	4.63102132927851	71.4226233414205	2.88346961543599e-17
PARD6B	0.0246928404171181	4.71412799693589	0.0161880615537484	0.898756530867408
KIFC2	-0.365861448530009	4.56362171860512	3.85936275391379	0.0494691138440897
EVI2B	0.11595259393252	4.61969085238432	0.354770635603579	0.551424933122309
ZNF233	0.201138214201488	4.62123843066929	1.08252408750693	0.298133585893586
ZC4H2	0.959324074315596	4.4358541229601	22.0714456543395	2.6268835981991e-06
DUS1L	1.45393995955481	4.36729147632769	45.9203916656713	1.23157298378906e-11
MID1IP1	0.0986923057967338	4.50649843339504	0.247560241959775	0.618798249408596
MGST3	0.3111140920807	4.32121086155332	2.49537708462492	0.114181025136339
PSMA5	-0.068664952074152	4.56038861537336	0.124385485802883	0.724325906366131
SERAC1	-0.194371375887983	4.67253390178707	1.02586680430458	0.311131417335437
SLC25A25	-0.223425656547482	4.58389801957776	1.35241021320462	0.244857201677865
IFIT1	-1.45926901937879	4.909162962733	62.7105086212518	2.39434717071262e-15
IGF2BP2	-0.383278278210365	4.59200917338982	4.01580090339166	0.0450758096335792
TTC31	0.924992718628046	4.53439457597424	19.5587162312637	9.75546261686692e-06
E2F4	0.87229450159266	4.4393651637244	18.0054304343116	2.20275701713543e-05
EIF1AD	-0.705673127495132	4.71882425660185	14.1617707310453	0.000167744332888852
CTNNBIP1	-0.460045149850896	4.57097526340029	5.94105541669815	0.0147921583097199
ZNF583	0.220945489563887	4.59232556963767	1.29323941029831	0.255451825783111
SHQ1	0.39521045292993	4.42998596968902	3.89681923114171	0.0483776179026829
GLRB	-0.200758635004642	4.57668130270649	1.10293337129225	0.293623252046253
TRMT112	0.14951088768853	4.38883889073208	0.569436342421085	0.450482985844127
INIP	-0.499761312797892	4.77297417510258	6.8414132133225	0.00890683491973484
THNSL1	0.163638611943384	4.65558735430124	0.649851839021863	0.420165655939901
ZC3H12B	-0.600584455151536	4.78027589097882	10.106016030638	0.00147786093483328
KIFC1	2.80935442565726	4.28863003704362	125.789455516146	3.41899334313523e-29
ZBTB47	-0.928030289730076	4.58882269518857	25.071750938995	5.52361525332332e-07
CPLX3	2.26989641902824	4.61089761962579	93.5811584365543	3.89881438269582e-22
COMT	-0.111356810896478	4.49271834070979	0.348756178542672	0.554818073079659
CARS2	0.303285539380176	4.50781838879172	2.34772645977658	0.125465874127932
CRYZL1	0.415726533982274	4.55225062550643	4.48530969550104	0.0341873517851293
NAA60	0.0568492291821951	4.56448141505032	0.0864068380842724	0.768795804247738
MAP3K14	1.21639346462984	4.48095873579278	33.2658778574712	8.03807538276605e-09
HSPB1	-1.40539637951684	4.73229762106736	59.9070594322314	9.94441234766263e-15
DIAPH3	1.88053365408694	4.43858924726877	68.2317192583319	1.45368476979065e-16
NDUFB8	-0.329755517245304	4.42112342132466	3.12458852218484	0.0771193390258084
ESYT3	0.448186765532101	4.72218103118821	4.9864967759907	0.0255458765434845
RCC1	1.38326332039564	4.40397316173361	39.4346712031513	3.39220163821396e-10
ARHGAP44	-1.51199651462429	4.76052141112196	69.3420653119267	8.27849979773713e-17
ARNTL	-0.789046042789468	4.72713940325602	18.2454914926234	1.94185031679876e-05
SEC14L2	0.136519863447364	4.65054313617767	0.498681559018337	0.480080007225401
TBPL1	-0.582558271513669	4.65162372492044	9.77291113629242	0.00177101814206506
PKIA-AS1	0.663055202813023	4.62531013800324	11.0347332140301	0.00089420543665975
ELFN2	2.20666736944249	4.65613179259068	86.3196152339813	1.53082589584089e-20
P2RX5-TAX1BP3	-1.5045606380162	5.25515860087663	64.4408388167781	9.9474800734162e-16
VPS33B	0.356796976282867	4.65285533972515	3.06727672216675	0.0798831876117442
TBCC	1.21692961562179	4.46778622033883	32.096663524577	1.46689019947047e-08
UBAC2	0.178832912614609	4.48586590780909	0.854768563359436	0.355206825130293
ARG2	-0.293343371860318	4.61541760327756	2.38919429965951	0.122176583189136
TMEM218	0.757637909535353	4.51600576372746	14.2349926697565	0.000161342261901479
ZNF554	-0.944866853620722	4.98439584621825	23.5649109403203	1.20769885387686e-06
DSC3	-1.80922059546131	5.47293611776489	94.6618148250709	2.25854198364611e-22
FAM229B	-0.0188508901333246	4.58516663502389	0.00976761588790964	0.921272256395421
DTX3L	-0.799491639429402	4.7784843806282	17.7333501772299	2.54131954261581e-05
TMBIM1	-0.842465400970879	4.48489168872521	20.805781212329	5.08292980087089e-06
MYBBP1A	0.9795335326252	4.50912016676902	21.4383301529253	3.65393095353477e-06
PARL	0.410813457354125	4.50119388011362	4.35365157051056	0.0369296838013599
POSTN	2.33446234897775	4.51572600047518	101.74525796209	6.31411664829699e-24
PRRG1	-1.08695393480807	4.63467441729973	34.920591391146	3.43429575613248e-09
RAD54B	1.0807763026497	4.54469783354484	26.732794783131	2.33622629782589e-07
MOGS	0.95955938665085	4.42715733994049	22.2722683733644	2.3659894742403e-06
ARL15	-0.349978740104739	4.54867797426266	3.39181626732467	0.0655207377943692
HIBADH	0.0273061117432862	4.51777517395648	0.0198790265888533	0.887875470780522
ABCC10	0.742740200733657	4.536365710785	13.5951052581915	0.000226776051252813
NDUFAF5	0.0527729817689784	4.55082877311283	0.0745384881882813	0.78483985786135
ECH1	0.611724417257214	4.43002774570401	8.94215295823763	0.00278664080185302
CPXM1	2.10971124565543	4.36171099774512	86.5397620503006	1.36955835503433e-20
DPP9	-0.611236952149816	4.83445259295471	9.55036833046923	0.00199909298834164
LTV1	1.13102258317955	4.47589252355951	28.9292063966474	7.50723815321285e-08
GPATCH4	0.270663504978489	4.52247931325355	1.90157883960964	0.167901703081354
SEMA3F	2.47095765700366	4.39351849180531	108.623515272935	1.96232719159257e-25
PCBP3	0.485847324998961	4.49955574808366	5.97819641346396	0.0144838063889899
CDKL1	0.0694545059479165	4.74244718099615	0.124046993822972	0.724685984007889
TRERF1	-0.335615995187324	4.65477890168019	3.03562573397721	0.0814551381279234
ARMCX1	0.29564970157917	4.4711363233138	2.2919725568162	0.130044556743186
ZNF426	0.614799306852952	4.51025773496975	9.51302426152615	0.0020401864656543
NOP2	1.32341622986678	4.47744309854345	37.7874902616206	7.88860184266578e-10
NME4	1.13014097645704	4.32003223191407	29.8870542874929	4.57960385466295e-08
B4GAT1	-1.05110654044703	4.56137014954411	32.4303475802738	1.23542015756205e-08
GALNT15	-2.12638338415248	4.77712060568789	134.372519472889	4.52886091788606e-31
UFC1	0.26398284450856	4.42029743592473	1.80662869762987	0.178913179032752
BOP1	0.819268515331792	4.32680099851647	16.2553580580036	5.53528361120406e-05
ZNF276	0.546765873410726	4.58966474890234	6.95946363567083	0.008337702414663
KCNA6	0.527205063991444	4.44106455369237	6.55203876233733	0.0104764046945198
TUBG1	0.940159321538324	4.24100121158171	20.1939558746182	6.99736763662213e-06
TMEM242	-0.568939463086931	4.69961736341508	9.07007355728773	0.00259826617525608
CABLES2	-0.0392435665356731	4.62743943583258	0.041227113972937	0.839100164003028
TIAM2	0.458942732245896	4.51400762561387	5.24865222191033	0.021963776918528
TOMM40	0.667258827119685	4.45325354975758	10.4570999974003	0.00122178936427728
SETD4	0.584707245587051	4.58315593281774	8.46036813699929	0.00362968383643538
SLC2A12	-0.976964539756303	4.69200869558431	28.4405320872261	9.66211222607433e-08
PSMA2	-0.00711051006962272	4.47100233266271	0.00147841997235787	0.969328715044117
TM2D2	-0.850395155042627	4.64839872377973	21.0333239576122	4.51364192482649e-06
GRIK4	0.773249707073292	4.37266547915952	12.5196302116605	0.000402698582223047
PGM1	-0.243691433164378	4.37795366409396	1.62133228527102	0.202906119449242
TMEM229B	-1.13433876658039	4.57287942107517	38.1433585366476	6.57330985849744e-10
MGAT5B	0.797772786503464	4.47561445393914	15.2774131187573	9.28197846936572e-05
XYLB	0.497743094903083	4.57902659653385	6.10418465725152	0.0134862155665764
ZNF433	0.898523283199107	4.60797315144557	19.1159035388938	1.23015546647321e-05
ABTB2	0.0976718147274719	4.54928389131567	0.241409109490348	0.623190229011995
TIMP1	-0.0246849403549993	4.33146440222576	0.0162734346126001	0.898491352827094
ZFP82	0.688486183632369	4.48118480495825	11.6338242828477	0.000647632649456999
FAM13A-AS1	-0.518573538848422	4.72776187345799	7.75403796847644	0.00535925813038178
MELK	1.67615708219629	4.43532616588112	53.1001189745005	3.16973250484298e-13
BAHD1	0.787204041314246	4.47265447752145	15.2435895332158	9.44969484601876e-05
WIPF3	0.264597886810831	4.65031011262566	1.7870936077276	0.181280679267528
AGT	-2.54354199584911	4.51026795135813	199.280086656862	2.99871011743265e-45
MAN2B1	0.953454242329103	4.37021246803281	19.7632231149653	8.7653146274276e-06
DCLRE1B	0.340796335529693	4.43226912473881	2.95641660719282	0.0855373161393888
RHOBTB2	0.212162117879379	4.51594039831472	1.12518313626306	0.288805121742603
TAF4B	0.814179180806342	4.3919823745178	15.4331469387328	8.54757818286315e-05
NICN1	0.0449971181099045	4.66100718675255	0.0529116382000723	0.818072110969989
DYNC2LI1	0.949896161190653	4.48776657050017	21.0194795626232	4.54637429049216e-06
LINC01184	-0.306486469863809	4.68597785647968	2.57506150092631	0.10855988236031
AXL	-0.540859111971279	4.50617180074253	8.04194715163273	0.00457063804818578
NUF2	2.4026682343519	4.31145330799458	101.584576348466	6.84764015472223e-24
PCDHGB5	1.23621992559574	4.59109655585021	34.699378566841	3.84754386282266e-09
GSG1L	-0.26806445040982	4.73125257009818	1.98009590398459	0.159380303854041
LIMK1	0.236986301372422	4.45610514709689	1.49022225427296	0.222181979043871
LYPLAL1	-0.142378574842356	4.57153067913522	0.555580646904673	0.456046367805321
ANKRD36BP1	0.239094050342447	4.51195225014396	1.48849762254899	0.222449708558571
MAD1L1	0.933735721789212	4.44619669997592	19.5554412813406	9.77220036768263e-06
HABP4	-1.44617099286871	4.69928378439695	62.5860335710522	2.5505579482898e-15
MSANTD2	1.12918982025327	4.46494948399395	29.2989106381324	6.20305543295797e-08
NR6A1	-0.782221149078932	4.99981391382306	15.9565682678991	6.4812497875889e-05
SNX12	-0.502073061986482	4.42906940129197	7.06163184910382	0.00787522304505823
LINC00909	0.274200718997132	4.6182165907773	1.86840060500887	0.17165837265315
NME7	0.904021887966757	4.46757207394547	18.8284284378394	1.4301944591363e-05
DDX11	1.53795340657439	4.43316856112435	50.0882036031718	1.46987983068107e-12
QDPR	-2.16592262751557	4.59685634147425	142.33012571841	8.2356531694776e-33
ADAT2	0.15906918214761	4.58098934942037	0.653428531667913	0.418889550575461
CDK11B	0.312630988120618	4.55091014395533	2.46849770869028	0.116148890909122
POR	0.52139877802584	4.39360827522218	6.7807643075738	0.00921454252868986
ATG2A	-0.0354197592654196	4.51296938917157	0.0336135263933812	0.854531313305916
VPS33A	-0.159904333180698	4.63253530335179	0.653858508472354	0.418736530738181
HARS2	0.757391932521967	4.48449317496389	14.0898738170397	0.000174279506971327
MRPL51	0.67698996786001	4.2874404097745	11.0143532735166	0.00090409064423375
MRPL50	-0.229106361418267	4.49941504354216	1.4543100528525	0.227837625234207
PSPH	-0.0298573880611427	4.73596308506873	0.0210677269577673	0.884594605610893
ALYREF	1.08077551308454	4.26381754286173	26.0111021651973	3.3945963286691e-07
PPP1R15A	0.0600051722359877	4.39680917210277	0.093434409066603	0.759855593158087
SDHD	-0.623377694426766	4.58150010008051	10.7602270048401	0.00103704662517127
HJURP	1.96180167961689	4.38004242611235	62.9661270432351	2.10292151531385e-15
ZNF845	0.606906543540897	4.55209288196706	8.87318985489976	0.00289389039620314
ERAL1	0.833635538902688	4.39440885491779	15.8496760468904	6.85782755156966e-05
ZIK1	1.26229511239895	4.47321836735371	35.0917492696298	3.14530645076077e-09
ZPR1	0.617542576861168	4.35546869009384	8.88320427262107	0.0028780597751005
MYADM	-0.916689061034901	4.5266631000734	23.6119674863498	1.1785227741733e-06
SHPK	0.727186945262586	4.61687608706714	12.4565682059776	0.00041652452022192
SLC26A10	0.394818926104825	4.49518996866407	4.08375634678235	0.0432973031652054
IQGAP3	2.04622888167825	4.41060283986299	75.5403090291505	3.58022824993321e-18
ZNF76	1.20275725749844	4.46203255559058	32.8752673975365	9.82655134499513e-09
NOA1	0.703680499861069	4.41434848494298	11.8463376206617	0.000577748600229192
PPP2R5A	-0.877108927548221	4.59642311770991	22.6547514822554	1.93880175901289e-06
STK17B	-0.771989467731626	4.62515786703543	17.270098712918	3.2424939146702e-05
C5	1.15113641963757	4.56192248915189	29.5438997527545	5.46644295996788e-08
FAM50A	0.699533720541894	4.34078872747969	11.4287821617729	0.00072315069271776
RAVER1	0.636496439291084	4.42728358090843	9.97917122469684	0.00158320928941169
ADAMTS4	-1.08742714852122	4.76577059686045	32.946100872824	9.47495848825142e-09
STEAP3	1.23877855209337	4.38112831935678	33.5017384598588	7.12003225337282e-09
HAUS1	0.890904647767645	4.46270457704341	17.8490097422758	2.39143684738308e-05
PIGO	0.962985763105166	4.42433579798869	21.7558822444961	3.09639036159213e-06
IGFBP3	-1.57727741209319	4.54759548207413	76.4522650043625	2.25600807290252e-18
ZNF674	-0.436957344154435	4.72188847792524	5.21631338422301	0.0223759393670837
CHMP4A	-0.235286743994192	4.4950395802508	1.53539149734259	0.215305077166877
GALNT9	-1.10845968946906	4.3937379154006	35.4018360827636	2.68233905608548e-09
PPDPF	0.261051192154774	4.37048111496751	1.76458754925633	0.184053333354975
RIPK1	0.593957078973678	4.55405132416539	8.69355692879438	0.00319336839288916
HTATSF1P2	-0.947500758316579	4.8940869814662	24.923988877836	5.96357218946548e-07
MTX2	0.0206391293741048	4.50706106355532	0.0112650932300227	0.915473541322625
SLC46A1	0.775803776293285	4.5222817244284	14.9362391235486	0.000111206189573789
CDKL3	0.596993272451611	4.58142607513624	8.99670998847076	0.00270466078524801
NGDN	0.462559776149544	4.43254103761548	5.14087706959489	0.0233688392190778
ALKBH8	-0.0860053542594747	4.60651063797614	0.187523545371626	0.664985791347944
TECR	-0.409874472939094	4.40866285518494	4.7048484648713	0.0300776533625724
PYROXD1	0.085938290123449	4.56987982774518	0.196562530909503	0.657509897100679
C3orf62	0.589828556120736	4.6549737036613	8.32045156373832	0.0039201173516753
COPS7A	-0.159609851306676	4.46044412822814	0.694294307642785	0.404707556996118
MRPS23	0.894741195651813	4.33458945489099	19.0478236243741	1.27483081848805e-05
CC2D1A	0.253587682947256	4.45075943211452	1.67578649412609	0.195485270429161
TMTC1	-0.770712906420664	4.62907801726255	16.4841363720122	4.90588349533362e-05
KIAA1217	0.208194015030481	4.60665923343335	1.07232745818067	0.300420319334183
CTNNAL1	0.376013924002355	4.49728068723045	3.56248544229345	0.0590991867615314
FLYWCH1	0.152629922154277	4.4932257428862	0.617880010574936	0.431836179889842
SERPINB6	0.199535286839299	4.52340223087012	1.02415187079315	0.311536194095227
PBLD	0.880656124613948	4.53191022973923	18.2702641877079	1.91675957615793e-05
CLDN1	2.44451921689567	4.09586764245802	102.721300754269	3.85774166024527e-24
KIAA2013	0.0476728652945939	4.44564220405848	0.0587942693982626	0.808411896363012
FBXW4	-0.923953803640068	4.59068532229984	24.9554144982748	5.86715249851499e-07
DSG2	-0.821496662685562	4.9572401021631	17.6286172286295	2.68517259008491e-05
ZXDA	-0.604785858309398	4.60438077618378	10.4790018043811	0.00120738973295088
RARB	0.736800643530064	4.52677488349989	13.1598139181167	0.000286017286869946
EMC3	-0.125472324677779	4.54154277165866	0.434706185764448	0.509688683953924
SPCS1	0.424879303647514	4.43377667514557	4.65599110219111	0.0309453628223812
DTX1	0.521858430522995	4.43846668398694	6.80322102143413	0.00909935689896253
PPL	1.10031920228941	4.63843799378533	25.699133731858	3.99006120004818e-07
CRTC2	0.544845477976882	4.45837447255779	7.30468868031131	0.00687749116030978
CENPB	-0.315971207466805	4.34539069855205	2.70117588473319	0.100274265419536
TBC1D22A	0.393932647151793	4.5698595014306	3.8133143280384	0.0508467439079149
MRPS31P5	0.36362645952082	4.54943199945865	3.2924894492082	0.0695974259426089
WDR90	0.993596708867321	4.46164601250824	22.5358071744465	2.06262790307221e-06
HACL1	0.0292431467822038	4.57425498012412	0.0227738745356376	0.880046590608105
ZNF620	0.473594906352479	4.54527133785781	5.54329868553216	0.0185515819278249
MIPOL1	1.04344146631859	4.42765819904061	24.9051551412131	6.02211735158377e-07
KLHL41	1.13738437732117	4.42341055512226	29.0582136229538	7.02356851638755e-08
TMED10P1	0.489845866247237	4.5872060322374	5.85753541534251	0.0155104977934198
TAF9	0.393830901752016	4.42826959799388	3.88665890007154	0.0486711573466807
NELFA	0.60031080527073	4.45334902808034	8.76844792470862	0.00306486141423708
GET4	0.344551973041552	4.48753695362197	3.10080474564325	0.0782536026207998
FKBP10	1.17390524373539	4.27342758522133	31.0280909107729	2.54320888358147e-08
CDH20	-0.340191011215345	4.44467253417803	3.09149452784089	0.0787024920234762
TMEM62	-0.108705515554009	4.52599942860619	0.319080076663838	0.572161010305097
NECAP2	0.741417885159701	4.45398799310848	13.5943090323136	0.000226872258609189
TIGD1	1.51149470634422	4.46638575958098	49.3982582515208	2.08931062915986e-12
PRDM15	0.839129660252562	4.53089426770866	16.37209217484	5.20459381391324e-05
LOX	0.978613009499982	4.39931665053469	22.3566806031616	2.2642403088198e-06
E2F6	-0.148153859236885	4.61225043020689	0.571195873338169	0.44978409914993
FANCF	0.75700544519295	4.51771978466217	14.165714402195	0.000167393092694895
DISC1	2.52030687605473	4.52883745267203	109.622437432936	1.18551020843891e-25
MAPK7	1.4285148756408	4.34438397863279	43.4144976128928	4.42894604903957e-11
UQCR10	0.175927076351699	4.18373727709079	0.794950439820866	0.372607406300068
NYAP2	-0.558817561682541	4.77424338889899	8.51824681182057	0.00351603050425406
PROS1	-0.033342033962857	4.34120146001473	0.0299363216544464	0.862634795532152
CDCA7L	1.34327669631778	4.36212595282133	37.6971762063127	8.26240799094844e-10
KLHDC4	0.83210987304869	4.42716238421361	16.3308770121015	5.31901789567801e-05
PRIMPOL	-0.220574911948016	4.56016863106714	1.32532570511911	0.249638485126189
EPB41L4A-AS1	-0.53017532536769	4.49359681268919	8.02906876908175	0.00460325003877138
ZNF765	0.667967681077202	4.54598740364165	10.3894813722444	0.00126735216245643
TAF3	-0.101994178130944	4.53572747161547	0.273623907595052	0.600911118956534
DCLRE1A	-0.051562429830966	4.53121681508415	0.067832151724815	0.794519715409098
ZBTB17	1.23707217070369	4.30211798616383	33.0133079821536	9.15302081014201e-09
ZNF274	0.711741857227482	4.51055365376331	12.4576988448172	0.000416272466718762
FRG1	0.856419437010172	4.28392647388865	16.9404352820967	3.85711636013921e-05
GUSB	1.15115516768167	4.40222649024333	29.4855597866507	5.63348707856774e-08
EPDR1	-2.44262786679549	4.71659882024349	183.747309329391	7.3667528253488e-42
DTWD2	-1.37979341445378	4.9700818685635	54.0412018408351	1.96329251900405e-13
TLR4	-0.862140728855681	4.53639811839705	21.5617652758767	3.4261439979599e-06
KIF24	1.45363379915342	4.4538329510554	41.6313582184044	1.10211271393833e-10
LDLRAP1	-2.56761574693377	4.66833881001495	200.587826084676	1.55437573347105e-45
SPOCK3	-2.45498782387261	4.69155591654575	182.724092869569	1.23215240290021e-41
LINCR-0001	0.147423477217105	4.51253017049237	0.591709885762043	0.441758677185401
THOP1	0.735094190201447	4.39624699905092	12.8266832863882	0.000341710948531729
UNC45A	0.356240147723159	4.45656880522991	3.15049547672808	0.0759039117915142
IGFBP2	1.73677304572031	4.11143815000451	60.1815255898412	8.65002899246403e-15
MRTO4	0.984161188829537	4.36565294787855	22.369595255019	2.24906514024596e-06
ZNF528-AS1	1.49330738937516	4.53916120259012	47.5430908963577	5.38080679372338e-12
COL4A3	0.658212629313212	4.67801458433827	9.42648588754918	0.00213873732218685
CDC34	0.504233533506238	4.323906409043	6.4463814488654	0.0111178556068335
ZC3H8	0.640321105471347	4.50117794368041	9.87301896981742	0.00167720081712663
PCDHGB4	1.27311781612621	4.54743783763702	34.1624181873488	5.06986719335513e-09
RHBDD2	0.129121637636957	4.45545275652926	0.444431344643078	0.504991352218786
IFI44	1.6619476668099	4.49593507565462	55.3112492236666	1.02878138816971e-13
TTBK1	-1.02043719480075	4.57390759390693	30.6844061978093	3.03595136918569e-08
ATF1	-0.279809616985686	4.55177721863135	2.16692175055141	0.141008242944439
PDE7B	0.768049688080273	4.64958227973892	13.0640622833939	0.00030101586749193
NEFH	-1.46551336116917	4.70902307358128	63.0609668847841	2.00406436921607e-15
SYNPO	0.142157195512633	4.5101970442773	0.506489791107668	0.476662359598953
DUSP11	-0.118069261816647	4.50763041808367	0.379285619283067	0.537985808958628
ZSCAN32	0.912570259113411	4.54068227871253	19.7848899977377	8.66650957688218e-06
SLC2A11	-0.202133620116686	4.61181314090701	1.12685053135823	0.288448124583759
UTS2B	-0.254174539807179	4.87017849791441	1.6222777260877	0.202774483464505
RECQL	0.750982552308959	4.42988595645141	13.2440462863152	0.00027344700033531
KCTD6	-0.184742051989064	4.54798113973453	0.951516802452048	0.329333508610429
HILPDA	-0.223966736653794	4.51648471865795	1.37267859943491	0.241352195919247
NCAPH	1.78835828240975	4.36494863001931	59.0383726440991	1.54626957415278e-14
NUBPL	-0.450678438282403	4.82257329948169	5.14216366269642	0.0233515275654746
MEN1	0.790938382297641	4.40815691362298	14.0938846487082	0.000173908273237193
MPP4	1.70992802709108	4.61218929003696	57.6319054610202	3.16057107546047e-14
RGS22	1.25111217247508	4.47399702329536	32.8243251018797	1.00874621734127e-08
NPRL3	0.106560966337474	4.45106167114206	0.294112497990426	0.587597117700094
FOXO1	-0.917479130373052	4.5233931596437	24.5324693737313	7.30681004276601e-07
SLC6A17	-2.18667660512972	4.73066703450763	144.532864025606	2.71699960686877e-33
KCNRG	0.775279799250124	4.55683775389541	14.5188499305258	0.000138764090405584
FAM222A	0.9955570246596	4.53739513274404	23.3038518090451	1.38322717832883e-06
ZFYVE21	-0.363158489338008	4.52319647030642	3.73138996505476	0.0533989399200888
GNAL	-0.752173684317413	4.6211119894814	16.1187785730309	5.94912125280258e-05
EXOSC8	0.381946486827067	4.51766485714343	3.5361857693135	0.0600433869540251
CTSA	0.255290269998898	4.40798592681344	1.69404691511432	0.193068354672107
BEND6	-2.12082223455983	4.82502292718951	134.375551761275	4.52194942539455e-31
EED	-0.182455743784519	4.54598416166663	0.923436282572297	0.336574331347604
IRAK4	-0.986876171935201	4.9074869630669	25.685409600613	4.01853783656543e-07
PALM	-1.22122386288623	4.46611748297112	44.3638257158586	2.72679430140657e-11
IDH3G	1.05621739513222	4.19475498719869	25.9728011558394	3.46261488754364e-07
MYO1E	0.259768224344285	4.54504326665949	1.72089637422654	0.189577702805997
TMEM69	0.59907065090553	4.44304441701077	8.88283053395062	0.00287864899190707
RNF138P1	-0.870518455305506	4.7373821035656	21.3347485344853	3.85676828232451e-06
MIS12	0.676087961524169	4.53481178007598	11.3455517389887	0.00075628897583865
CIAPIN1	0.424967103291074	4.35991822636177	4.5767485638693	0.0324086544505222
NUP210L	-0.823005828652023	4.86493226145619	19.6634893728186	9.23490684093855e-06
GLS2	-0.0614519223243467	4.57532438259521	0.10154266103315	0.749986175959623
STK40	0.013740614436588	4.50340140087302	0.00503630033141178	0.943424102183314
LHX2	4.12444722792327	4.33524891641327	203.477288050835	3.63949930137809e-46
APTX	-0.174304985210097	4.54915960688762	0.824715959905141	0.363804928226262
C12orf57	0.368347418029663	4.25238595176938	3.48360167153099	0.0619797039396752
KCNJ9	-2.90438869654025	4.75020595103477	255.073423267537	2.03437542837066e-57
JTB	-0.192563749623321	4.44688035972904	1.01575389802896	0.313528318162997
HPRT1	-1.04369798235075	4.59593878958539	32.0076160955193	1.53569320736514e-08
ARRDC3-AS1	-1.27006661728315	4.96763809383701	45.9062690016221	1.2404835486184e-11
NOP14-AS1	0.92566045320639	4.43630868741824	20.117462027385	7.2828703467051e-06
TPST1	-0.819833079447927	4.51736335797687	19.8724118891952	8.27864354681846e-06
COL4A4	0.45384037411365	4.55947288765071	4.75928897734511	0.0291405835377908
ADRM1	0.177007060911693	4.27103083624784	0.793407653820651	0.3730717107468
ITPRIPL2	-0.256179890221853	4.65534360171198	1.6910615891897	0.193461087462497
ZNF367	1.17282861772716	4.42777683080644	29.7133832095494	5.00878300513164e-08
DNALI1	0.925462934684116	4.40687763590386	20.2320322642592	6.85946839865701e-06
TRIM35	0.18935811634167	4.44614580995422	0.929791447374754	0.334917123210282
UEVLD	-0.03049114538234	4.56037635450293	0.0249830948966121	0.8744091924264
GSDMB	0.680454342495379	4.59712077947296	10.77786638216	0.00102721019271155
SNHG8	0.294355509232935	4.4226179789584	2.27893885825462	0.131141572372601
SNRPA1	0.0540323372779402	4.51249242072384	0.0755052194353496	0.783483627356996
RAB3D	-0.368073765173289	4.5372552760808	3.75796443427127	0.0525565236734071
ZNF501	0.390134247640773	4.51949097488494	3.77010745942935	0.0521762806788754
PPIL1	0.325973181012908	4.46561944292241	2.6527221539188	0.103372741493773
MOB3B	-1.71206585828128	4.62765498323725	88.6722452894431	4.65957182945418e-21
DNAJC1	0.506298821775389	4.43095893022557	6.45545860923362	0.0110611990374006
TGM2	-2.01814364835728	4.46039144412372	120.614220375351	4.64158906243049e-28
DBR1	0.388379416896655	4.49206039183216	3.66419968903182	0.0555933363690664
LMAN2	0.490527074563451	4.23620506472982	5.90511266957874	0.0150969999889688
PSMG2	-0.00215098408859278	4.45190577144349	0.000140106831011622	0.990555921781208
SLC16A6	0.59496634745001	4.577311626274	8.54500100589458	0.00346472409445557
PTPDC1	0.174035806824723	4.55916728289798	0.771011283033687	0.379904385544539
EXO1	3.01741938231712	4.27490496087515	141.746498771266	1.10486987786284e-32
CEP131	0.723687685674242	4.46894651949631	10.8114226567883	0.00100875755191107
ERCC8	0.449130625273791	4.43820945446042	5.24681264280724	0.0219870102824674
FAM216A	-0.184099724731496	4.5361553214309	0.91863538235814	0.337833531569294
NANOS1	0.465115293131721	4.47942102150871	5.38796541195947	0.0202760989993892
SURF6	0.157559149732723	4.42874782994286	0.644273042738064	0.422167688950087
ZKSCAN4	0.364942962376477	4.56417882882855	3.33884221451425	0.0676622035289006
ZCCHC10	0.33653756952135	4.45554272975694	2.90734360171645	0.0881770009440786
METTL4	0.178908809891701	4.51401671407171	0.842810077349505	0.35859432212515
GRIN3A	1.5629126614335	4.5789791539427	48.7694143013452	2.87894594853447e-12
ATP6AP1L	0.65968492429028	4.59130561384711	10.1892122444145	0.00141264651437884
CBX4	-0.248090699275367	4.45303968017604	1.63322392061641	0.201257714312536
UBE2Q2P2	0.425109521873698	4.51017032133466	4.6065896288482	0.031849312781969
SLC35E3	-0.495800308439622	4.72937189472715	6.48620219924317	0.0108714989321892
DIAPH2	0.941853784922893	4.34404730615994	20.3925524266429	6.30747888113432e-06
WHAMM	-0.537751437275425	4.69762017523314	7.69023499015442	0.00555203981125296
ACTC1	2.20421494346105	4.31782897793023	84.6483687593568	3.5643786678835e-20
SRM	1.0493084393992	4.1743792284834	25.2056728258827	5.15304021503075e-07
RPL17	0.596120890439426	4.30649377534201	8.90750965225806	0.00284000300405768
HEXB	0.0355176705824855	4.43773021569305	0.0334113324061249	0.854964623314108
FAM167A	-0.779710650999372	4.41070389144876	17.6768246734175	2.61796930452872e-05
MAP7D2	-1.29446784304831	4.62018173218728	49.6340572295186	1.85269498803873e-12
NUDT15	0.10261799488191	4.47986779597137	0.278986972609573	0.597365960666717
ADGRA2	0.499647329665752	4.33220224627073	6.05049313093728	0.0139024136803943
MET	1.38276134887031	4.31309984324737	36.0193631352923	1.95366449804989e-09
CETN2	0.439212446352689	4.25226631425869	4.74592711949151	0.0293677250137013
ADAMTS18	-2.267442823571	4.84664082247121	154.785288298104	1.55996579923428e-35
NEK2	0.629196849942775	4.48792369243805	8.03730193798543	0.00458237392963077
STX5	0.377681389772216	4.38130183186126	3.63881084490527	0.0564472381212675
FAM200A	0.894169779248783	4.52005793981315	18.7433159666213	1.49546599102615e-05
NBPF11	0.97820067512923	4.47849904391992	21.737444156611	3.12629257988216e-06
PIM1	0.202911236160092	4.37797093120691	1.07525651563249	0.299761134629918
DAD1	0.307730146838868	4.20791082753485	2.42776882001071	0.119202455468237
AXIN1	0.0755940858119739	4.33929047710569	0.145229724411138	0.703136334697497
LRP5	1.07362286629963	4.39808808767912	23.2289523848972	1.43815806486474e-06
SPPL2B	0.456984698740033	4.42543184964799	5.21802074512738	0.0223539797576083
TMUB2	0.765095788773736	4.33147628564509	14.1526813396985	0.000168556702453676
RFC2	0.0164937931022286	4.5145409525021	0.00735994622674241	0.931633253498172
IRAK1	0.585042993983944	4.32914927904496	8.46584216932081	0.00361877664855469
TMEM14C	-0.140731131214053	4.46578912015181	0.538448108188007	0.463076593243197
SH3BP5L	0.0930508862928446	4.3649895820869	0.226917400616628	0.633819009891579
SFXN5	-1.17091917881954	4.52838458480702	40.9436778327478	1.56680039255091e-10
ZW10	0.406708754073369	4.47999931626948	3.97892254301061	0.0460730256881413
CXorf38	-0.904927948730137	4.84145544214163	21.7921981059772	3.03833120663849e-06
ZNF285	0.559027266752209	4.47327548246086	7.69112744903687	0.00554929504305001
DDX54	0.797788688890732	4.2773670371559	14.4243447507791	0.00014590389908205
C1orf174	-0.643181777550303	4.88214782796673	10.6827230367153	0.0010814075884394
ZFP64	0.633416257696208	4.3797648673624	8.99987826531122	0.00269997590590391
FASTKD5	-0.0645586195883687	4.46608703927692	0.1136669017896	0.73600742750972
ACOX3	0.827391034396492	4.46153640127851	16.2457093926044	5.56354447373311e-05
KLF8	-0.375023975810763	4.5979942760491	3.87027952592126	0.0491483353196966
ZNF750	0.358110502456745	4.5429009690989	3.16002635572295	0.0754619650100976
PRDM5	0.58644935837189	4.39133492395677	8.23888323802205	0.00410023527150346
ATP6V1F	-0.0771695840675165	4.30334031614869	0.160258240905549	0.688918871941284
SEMA3E	-1.64729273486342	5.34716878506264	76.9253160609824	1.77546576416616e-18
OXNAD1	0.478865454568848	4.46326602988318	5.7488155030046	0.0164997782555003
PI4K2A	-0.414280752302389	4.46794518749233	4.75717031512965	0.0291764767792046
CADM3-AS1	0.25299939287589	4.53635784488425	1.68549296336067	0.194196162910678
LIN9	0.459156334257483	4.40665289335664	5.11227714738962	0.0237571188984601
ZFP69	0.981408591900978	4.24001592891643	22.2247014867344	2.42533372780131e-06
COX5A	0.0156410751030308	4.40464938591338	0.00629494957814813	0.936761619854995
PREB	0.396190733111273	4.34746697090372	3.85221418700072	0.0496803649649909
AACS	0.917282847072944	4.47997388766929	19.1868508231196	1.18527033964404e-05
DGKQ	0.273861002311048	4.48911108125422	1.93724867217128	0.163967580619829
PSMB7	0.555987797847985	4.21775274642066	7.64382649465878	0.00569669438270983
ZBTB25	0.457327914667936	4.47643970696232	5.17563923377003	0.0229057421712086
VTI1B	0.499251761690986	4.24665265407734	6.18029594923046	0.0129180668283371
TJAP1	1.05782429075232	4.39984133521768	26.162811004663	3.1380822814223e-07
ARMCX5	0.582440350032898	4.37835955604427	8.27221737539801	0.00402563115925927
EMC4	0.338366838093663	4.29439397494824	2.96837198407253	0.0849072625906737
ADGRB1	1.11335218267649	4.55243998629754	27.4555523956905	1.60746700696255e-07
TBCE	0.438888326205188	4.41876214716329	4.89500792371163	0.026934449837157
NHS	-0.0243713151128212	4.51713595166825	0.0157046575649247	0.900271624307877
ERBB2	0.443502694351988	4.46574488586673	4.621149245254	0.0315800726219925
NUFIP1	0.208488197837099	4.49702928228758	1.10150433278234	0.293936203048653
INAFM2	-0.56870538652163	4.41943968821643	9.24697995295682	0.00235884116029984
CDR2L	-1.05342327617418	4.48300670082364	31.5326787443013	1.96111926752881e-08
LMLN	-0.0310428080944303	4.56503386201403	0.0257317000814936	0.872557297676694
KANTR	0.424391231784068	4.53224167578235	4.4633741024056	0.0346290313855963
GUCD1	0.266722322588082	4.3584027171413	1.74776137788221	0.186158406014538
CRTAM	-5.14374322145575	4.97201707909096	679.126861070757	1.03467347933293e-149
LINC00894	1.05829347358893	4.44011365699344	26.2325326738193	3.02680202971401e-07
PCDHA5	1.43149766738038	4.50086553623266	44.122072581944	3.08522279313769e-11
CWF19L1	-0.2857377537374	4.477906907294	2.22938177135909	0.135408018540544
INPPL1	0.500830285500039	4.3643882062907	6.17567803035274	0.0129518266525357
ARHGAP39	0.235005316019568	4.53794704988617	1.37371649500109	0.241174363402812
PCDHA4	1.61372826166218	4.41132630481756	56.4675257643276	5.71342093708356e-14
ADAM20	0.156666060099395	4.59109956644313	0.640810645964478	0.423417402909247
TRIM45	-0.0582740109815479	4.69411535300357	0.0779044701478568	0.780157552344046
SLC1A7	4.19062767953305	4.57903389003541	212.22621785094	4.4893148908783e-48
GPR34	0.601716721438791	4.35582724011739	8.83431925011857	0.00295617889903592
JADE2	-0.920341754702132	4.54315310988258	24.8424464085323	6.22123470443702e-07
THEM4	0.328341100071342	4.55752922016256	2.59205075131324	0.107401195315243
HSF1	0.398570616509999	4.32997222093833	4.01100172702914	0.04520428552346
UTP14A	0.71978349168386	4.35802571934665	11.7943127572768	0.000594119399328639
ASB6	-0.216746848194795	4.56951305283573	1.21693496200386	0.269963006716534
ANKRD42	0.170259705449821	4.58645307594848	0.727604725746303	0.39366069359354
FREM3	2.74845376967628	4.42459582424904	115.493076924426	6.13729292566875e-27
FAM27E3	-1.5755753766312	4.7813436303982	73.2688605945368	1.13138866357339e-17
GRIP2	2.31921007506069	4.59047158094562	91.5725776631156	1.07573457475939e-21
NSMCE4A	0.56494199704761	4.40846209785108	7.99895455013511	0.0046804365624575
WHAMMP2	-0.586169303350953	4.65301099563644	9.45513820079417	0.00210558427753393
TBP	0.709746637601595	4.37432345424648	12.392114149369	0.000431150818111564
SCFD2	1.42090590214824	4.3068030282675	42.2709424795986	7.94644952571321e-11
AFAP1-AS1	0.947648601352577	4.52706461379428	21.1080588501984	4.34098682139434e-06
PLEKHG4B	-0.0131320323936031	4.7444846159155	0.00364400712226143	0.951864446272105
CDH15	-0.975516279679833	4.49942627560146	27.8618861346464	1.30291187950245e-07
SLC35F2	2.44742267748874	4.34973976137159	101.636344534261	6.67100179187116e-24
PRKAR1B	-1.31787703347415	4.50812576311665	50.8033817329047	1.02097651131153e-12
PCDHGB8P	1.60976537389359	4.54319923029648	53.3600619555928	2.7768526839391e-13
GUSBP3	0.234724925893995	4.55975023216414	1.42061364833475	0.233302425987506
FAXDC2	-0.841054414243592	4.43629010985457	20.7945899897513	5.11271851141934e-06
XYLT2	0.416463278090967	4.40598854933429	4.20369367038461	0.040336030773726
OSER1	0.243418903918656	4.3595074201379	1.52197543681054	0.21732079537265
MLX	1.37265689414694	4.26868906162428	40.9827723120166	1.53577020597041e-10
ADAM12	0.442747613895402	4.46644947109423	4.69325758590097	0.0302811868216116
FTSJ1	0.974215496045575	4.28158881472638	21.9040358883169	2.86630468920756e-06
CHMP1A	0.235837882194207	4.30010352914459	1.36530692686749	0.242619858069434
REXO4	0.353197034103186	4.36449106442023	3.18430718679891	0.0743485079093562
FAM160B2	0.43141210509422	4.44781493349757	4.56378223964558	0.0326548821529066
AGAP6	1.0028029984603	4.45555912603723	23.365301375515	1.33973525223406e-06
MRPL39	0.408827428286065	4.37265832238991	4.18627643824932	0.0407525133404138
CDK2	0.993027819962718	4.25611102961975	23.1207018721756	1.52143790583222e-06
RRP36	0.520271249418716	4.36037516799636	6.48321444879128	0.0108897872052706
ZNF473	0.898129982385242	4.40607543405642	18.5464676150586	1.65812222092249e-05
SMG1P3	0.226393712147027	4.45608020687472	1.34736228802156	0.245739774986956
FRRS1L	-1.3482579190843	4.50105041929053	55.3300102867471	1.01900893755899e-13
DPH5	0.84844955588145	4.32538594008216	16.745215114587	4.27499381797632e-05
BOK	0.247724092701996	4.19020189532981	1.54367754747199	0.214071238604356
AC000093.1	1.02897145808897	4.41385520111381	25.3731757666733	4.72442076726611e-07
SMG8	0.916917115240495	4.26847772223531	19.241781348047	1.15165087396541e-05
ENOX1	0.459937499939215	4.52640350491981	4.90454190520779	0.0267861555802774
ABCD2	-2.56578147054722	4.76867106501426	199.496226496346	2.69009258986679e-45
NUDT5	0.783817919175115	4.26924363899418	14.3161598665845	0.000154532589693104
ZNF202	1.18002019866382	4.41981953328696	30.8607914703609	2.77216296858982e-08
SLITRK6	0.080072566898009	4.22560251293112	0.161186774580756	0.688066224621869
RADIL	0.768783485516546	4.4155170500036	14.0581691512512	0.000177242253299262
PML	0.617330195640122	4.40989674796357	9.06959519141952	0.00259894597510456
GTF2IP20	1.58324134999432	4.57912256968181	51.8566361006465	5.97045448304969e-13
REXO1	0.0785308436208127	4.46266174601384	0.15346756040303	0.695243415734756
TPM3P9	0.248000863238813	4.53643489603283	1.57087924502429	0.210079371961604
GK	-0.607573373190371	4.60319644706195	10.1627981000135	0.00143302962094784
ATG7	0.388722169709555	4.41739143396658	3.7593021451115	0.0525144916304013
PRICKLE1	-0.392671264284946	4.44988124049779	4.17501224289978	0.0410242662429518
GTF3C6	0.463482803163992	4.36484084900848	5.33969894716603	0.0208450726765667
SPSB3	0.247701863535617	4.30693988224559	1.59874221219268	0.206081548704572
MIR1204	5.96627033798516	3.8203614592189	284.383754206083	8.32388608322714e-64
CDK10	1.3773759220959	4.29953794813819	40.6300284821293	1.83957836503841e-10
NCLN	0.194339593786772	4.352489986196	0.975754370075379	0.323249236403268
CRISPLD1	0.745391634272393	4.48456063296163	13.4405393932382	0.000246244811755857
SPDL1	0.710198846859866	4.36792193889795	11.980781977454	0.000537520228799988
SOCS2	0.175858315081882	4.37673219609257	0.787833985382008	0.374755885348722
TPCN2	-0.44485973517287	4.51114285063615	5.58742117495414	0.0180899097358352
TSFM	0.154059424498775	4.44333289117891	0.618558633842582	0.431583411402441
CDK5RAP1	0.157229235114966	4.42447855982549	0.637623500613273	0.424572674399774
POMGNT2	-0.0206878687815746	4.2298599950371	0.0123047794889715	0.911674305737213
HLA-DPA1	1.35742474312957	4.13758820236601	37.3584916153447	9.82919770092548e-10
CARNMT1	-1.15162991701093	4.52055798896297	39.3090282714316	3.61764728542892e-10
NABP1	-0.385669001791787	4.41605958733257	4.02402403754627	0.0448565661187124
NFIL3	-0.407202553610165	4.49069743411971	4.60305308245712	0.0319150723374338
TMEM9B	-0.984953925884191	4.48194517955435	28.3232495258721	1.02655609950333e-07
ADK	0.0256536273355689	4.41017294628308	0.0172784784778344	0.895421215081607
NMNAT1	-1.10384314272784	4.9747657316379	33.1972220339454	8.32694071893782e-09
MYL12A	0.166650167163841	4.2792613410946	0.709308739811433	0.399673389068006
MAP2K7	0.179681031442098	4.41369419454261	0.852348361983971	0.355888845373915
NME9	-0.240127945614371	4.61961077369998	1.55791919195299	0.211970150827305
GCC1	0.69037543559414	4.37317159760517	11.6109164050791	0.000655658383236447
MAOA	0.101209444345581	4.41685019310366	0.273605304054001	0.600923493277817
LRRC75A	0.870362871993903	4.43386634928238	18.1530055515466	2.03847448139407e-05
ING2	-0.242398602012577	4.53672871306065	1.61883121261995	0.203254835326906
EBAG9	-0.0781995718956935	4.4285554095856	0.164937273078287	0.684650976956247
CNPY3	1.15842908870965	4.18893653611517	30.667705809435	3.06219459995092e-08
MYO1C	0.132739796376294	4.51248566584025	0.448952327498688	0.502832897633914
PTP4A3	1.53540650824372	4.34134592557201	50.574032911318	1.14753335311366e-12
SLC7A2	-0.580849566818632	4.31735310333066	9.16842392879141	0.00246226527954633
SLC25A30	0.165752980074897	4.5831958399742	0.715709788925608	0.39755479209416
KIF20A	2.49448220189408	4.17938928772322	102.915111170988	3.49821119671387e-24
CCDC59	0.631237466156162	4.31818870524743	9.78730170444375	0.00175721130344854
ERICH3	-0.848384208448136	4.72693813724665	19.4821701753597	1.01543103190423e-05
ZNF71	0.759697926586625	4.39697216288053	13.65009776562	0.000220229853218353
ZCCHC4	-0.228365990667039	4.62006857042658	1.35324420480784	0.244711760328152
BCAP31	0.155054843131324	4.3050627830215	0.635890808368757	0.425202723909782
AQP1	-1.91541261658506	4.39999568522755	112.351276521349	2.99294196608711e-26
MUS81	0.888766872605806	4.33429367226055	18.4545145071483	1.74008128322776e-05
PPIL3	0.512207457063616	4.3900945673986	6.39501608803818	0.0114441193100128
PGP	-0.221710200406466	4.48106026314024	1.34095425836827	0.246865752932441
PCDHGC4	-0.205812871899415	4.46446503451463	1.15974623010274	0.2815181762876
HPCA	2.19156660603369	4.358327313942	92.9485945665926	5.36704011341673e-22
OTUB1	-0.0522209029911946	4.28966746262841	0.0738937575213043	0.785749612991364
NEIL2	0.0577322116325097	4.32013043482117	0.0882133245590637	0.76646095092148
ZNF670	0.185207667696995	4.42327804942321	0.903687867038833	0.341794779377887
PSMD10	-0.621986481086627	4.40757721220185	11.0390426606062	0.000892129191717433
PPARD	-0.908062514534991	4.64345837967427	22.5962598924618	1.99873325867405e-06
CHST10	0.784155148087006	4.25344668516373	14.670607526515	0.000128027229170695
ZNF701	0.210479417195751	4.55697153693577	1.11430059268103	0.291149002109322
CYP7B1	-0.220526205061635	4.41960246843956	1.34636399132924	0.245914775921596
GPATCH1	0.281533504114511	4.44190154325363	1.95907028995833	0.16161278418502
SPRYD7	-0.552973699404403	4.4817736216928	8.4984488868148	0.00355449367874157
FAM102A	-1.04051471251474	4.55567369283046	31.7169119160485	1.78362240117485e-08
CASKIN2	0.776634729794628	4.34478796954055	14.4957396935041	0.000140476883836808
CREM	-0.428520579269121	4.55869281980428	5.02006573746679	0.0250552178038665
AUH	0.053490962393867	4.49830200682026	0.0744072193378571	0.785024742666256
ADAMTSL3	-0.0724278639757103	4.4724225431821	0.136317416653156	0.711969797167763
ALG10	0.233453876492379	4.41230140855512	1.43052105357809	0.231679421097004
SLC30A4	-0.808171346389277	4.61179244146283	18.4742467497485	1.72215741268964e-05
SDHAP3	1.3961797130522	4.33691790960601	42.2397614038852	8.07416155990297e-11
CYP3A5	0.670444007504688	4.52335767635452	10.8515066110039	0.000987154099223263
FUCA2	0.155261116049554	4.45729520136006	0.63308635247401	0.426225474510716
COG7	0.301420260036139	4.44723501933477	2.27907224196159	0.131130293637664
WWC1	-0.544395540950655	4.61600717407242	7.87207716590379	0.00502039511526791
CCM2	0.116241549457961	4.39848368837757	0.351385811058812	0.553329702462039
ZNF449	0.52659861125773	4.37718434385418	7.03904169179584	0.00797516925162349
LYSMD1	0.394603594382935	4.39383114294352	3.96105389018231	0.0465645417644484
SLC25A25-AS1	-0.435577236496133	4.6586086476258	4.95095608169066	0.0260762440446202
SLC12A7	1.14981475611641	4.40957631811315	28.3243183408579	1.02598946184379e-07
COPS5	0.0508604004143034	4.3741359847702	0.0677816080062001	0.794594569632195
IRF2	-0.337313097382341	4.45652963168236	3.07147868333095	0.079676967892693
NDUFA11	0.454253252827147	4.19189551910333	4.8547203673794	0.0275705825299732
STK10	-1.86418513505916	4.67889300385223	103.887179197587	2.1417088622078e-24
BMS1P4	-0.0137775918122797	4.60554846934652	0.00437830620047919	0.947243459731666
MED16	0.445554944638135	4.30070259181627	4.92329191959891	0.0264969832715772
TGIF2	1.38203958910477	4.25822875054424	40.1648841462672	2.33406342439126e-10
MTG2	-0.713735996595477	4.68978929086402	12.8888646355769	0.000330542889448289
NOB1	0.868181032409661	4.28298605785925	17.2105402018281	3.3457490145182e-05
ST6GALNAC6	-1.31778565053675	4.41527917078836	51.6862782461167	6.51162540132949e-13
PCDHGA10	1.07159605769536	4.4980874486001	26.2283693416717	3.03333451238473e-07
COX5B	-0.106760630351576	4.2202796921739	0.302119219110338	0.58255690089346
FBXL7	0.131840277465205	4.39928527618127	0.435100856500554	0.509496591437884
TAF5	0.0638680345222791	4.43884940583948	0.104558751902573	0.746426058794836
TRIM25	-0.0770948617505892	4.44841837322715	0.150022112333545	0.698514227864262
TRMT61B	0.218231943984681	4.41540920406218	1.20305129157375	0.272712675233573
ARHGEF4	0.49443331644888	4.31747237170093	6.08958878215253	0.0135980731337095
RGS17	-0.256280046181297	4.49242489837357	1.80214626952677	0.179453237782818
VPS28	0.791698168610206	4.1791522179986	14.6294809598626	0.000130851492380409
ASTE1	-0.0117072390253088	4.50587306082038	0.00367544274988063	0.951657520643389
PRPH2	2.19528146649973	4.25989489435631	84.0244353045017	4.88697077817367e-20
SLFNL1-AS1	-0.721995525699986	4.85152897956671	12.9369866843434	0.00032215315998389
TMEM214	0.930213910778709	4.30929977220459	20.6536521485332	5.50321134219019e-06
MAMLD1	0.77435614638295	4.48252374840613	14.3745838212906	0.000149810817666463
USP21	0.521570198334372	4.37053097570294	6.60502179246853	0.01016915591918
PCDHA10	1.22510481839639	4.44535793249996	34.3039595247606	4.71421677163004e-09
MPP7	-1.24598268547427	4.65562098992416	44.6604677418067	2.34341371188285e-11
WDR61	-0.573366478002021	4.51636644838031	9.12868494418014	0.0025163252994086
DSG3	-2.25146990520975	5.57422051019239	146.427280814346	1.04696485905693e-33
CACNB1	0.591818856998924	4.36029189413204	8.603628932386	0.00335493837391384
GINS2	2.69728808090286	4.11523032387151	118.76811812402	1.17716747412875e-27
MED22	0.751809303470398	4.36876947602872	13.609163496805	0.000225084159651132
IKZF3	-1.84048206617798	5.36846618407537	95.8849613941057	1.21756764747544e-22
UQCRQ	-0.182591203325847	4.44996419096774	0.83270390593033	0.361491829943904
NHSL2	-0.934055254194837	4.48412398276524	24.8741636241044	6.11971228627607e-07
PDE6D	-0.0406297827505213	4.36027103128359	0.0438507275689659	0.834131580023442
FKBP7	0.826743550430152	4.35141269609573	16.229628856207	5.61096703767667e-05
BICC1	1.23893163333301	4.32268472984613	31.9696599878085	1.56599416210786e-08
POU5F1	-1.76291256204896	5.19935958097431	86.5333385353117	1.3740139948071e-20
VEGFB	0.255042834187697	4.3264330455485	1.67259388417439	0.195911464989838
MLC1	-3.06254460031119	4.48916453078811	278.817476699383	1.35922190902996e-62
ALG6	0.272790143883707	4.46029337374033	1.93931322727155	0.163743122213835
ZNF624	0.810596794050492	4.47449484242767	15.4219585035323	8.59833344042436e-05
MMD2	0.780730525816126	4.58713180024751	14.2829637435978	0.000157281948547926
CCDC146	1.09066697169141	4.43242883078885	27.6389023120238	1.46208484232817e-07
RCL1	0.879830729211946	4.29572933502718	18.0996161296883	2.09643691614899e-05
POLR3D	1.14991168253308	4.22926654418577	29.7679651701686	4.86972599797795e-08
NUDT12	-0.0122843242287272	4.38113894439578	0.00368867603000922	0.951570678046097
STOML2	0.487527896098782	4.21746516663477	5.63142372177471	0.0176412977064256
CCDC30	-0.688044619813906	4.8088231019226	12.0634252820148	0.000514207261642082
PPCS	0.582817246937617	4.38465074823653	8.26342237555143	0.00404517980039497
SIGMAR1	0.58181233755811	4.25260781478557	8.29358386498879	0.00397853931992976
AKR1A1	1.28042311221958	4.25080333715057	36.960979465883	1.20517128718063e-09
ABHD15	-0.854328789094258	4.82999830945256	17.9457628132096	2.27289834256741e-05
KDM4A-AS1	-1.7166013090531	5.35683748165498	82.630203131194	9.89337353401449e-20
POLR2E	0.364485293037117	4.17175523658006	3.40252468652726	0.0650967127362943
AAAS	0.710368664627934	4.2531442675476	11.9492044306894	0.000546707199301634
IDO1	-2.11006289399772	5.50862440503334	127.24238191052	1.6441577003731e-29
CD55	-0.580056509364773	4.37899127881398	9.04258165314602	0.00263762902852311
ZNF280B	0.205098985082587	4.4611987800646	1.09330588884877	0.295739889866622
SFT2D3	1.26667930422594	4.27321940071367	35.6095025771144	2.41108512460301e-09
TM4SF1	-1.18716368934167	4.48779686683687	40.4083013720961	2.0606370168743e-10
PCDHGB6	1.12294613792886	4.46730316878737	29.8408741231897	4.68999257694361e-08
WDR55	-0.662971012461017	4.76465953051131	11.5336690318328	0.00068346991508098
HNRNPA1L2	0.61385930751071	4.3237764237029	9.3061930042489	0.00228380543529466
SNRPB	0.687455991493635	4.18389026304174	10.9679068631112	0.00092703412236133
ZFP41	0.503622569460831	4.46777006768164	5.94998225086601	0.0147174343023061
ZBTB2	0.00174749781339345	4.43583259880827	9.0369643054089e-05	0.992415188294699
TIMM44	0.426489211720488	4.33839401676485	4.30883313657706	0.0379149598142011
TRAPPC3	-0.0702495203636684	4.35522642083194	0.132709354747632	0.715639262452366
SLC45A4	-0.845664135715194	4.53373980475912	20.5866687090476	5.69916029836956e-06
SDHAP2	0.839384649819264	4.40901863674307	15.9341012755535	6.55863452753451e-05
STAG3L4	0.543949770627347	4.45158586534378	7.33349870443413	0.00676811843745091
ENG	-0.235918037879344	4.28912510769902	1.53756394161842	0.214980772083253
OMD	0.776505150173446	4.27110865335777	14.5627410917736	0.000135568806407458
ALG8	0.260012765212765	4.37121246854985	1.76184298103723	0.184394804651039
ARL6IP6	0.655435974665051	4.27114812540604	10.4988262601375	0.0011945039889508
SNORA57	-0.418401016784568	4.35598596646069	4.92859372305634	0.02641580602652
NPHP4	0.736696195450936	4.47076791083067	11.9672888955753	0.000541426596968375
MORN4	0.0605226549671	4.46578218701413	0.0954002179064872	0.757420983491109
NTN4	-0.470736946656511	4.28910952895314	6.26011921989146	0.0123485893439352
NDUFA12	-0.0140630691833378	4.2314014747636	0.00552253092693888	0.940760749815488
ARSG	0.838589300570941	4.34446562306197	16.3812529438313	5.17949921073245e-05
LRIG3	1.08740374166614	4.29395840063274	26.1854544377025	3.10149939319812e-07
CHST3	-0.317899758180546	4.51837738375678	2.64813579497131	0.103671408253594
PHF23	0.325930693738617	4.35763898520775	2.70459775465761	0.100059316468205
FANCG	1.32886542649172	4.25579109102338	38.6189345073131	5.15167201073785e-10
NXPH3	-2.80042344787095	4.55332701840814	235.051243813043	4.7184711169662e-53
ADAL	0.358186381907439	4.38739260060325	3.27699104641874	0.070257627070347
PLEKHF2	0.555369160841211	4.21879795537173	7.4725191708412	0.00626478296445307
UPRT	-0.0573305584127473	4.37249060440033	0.0901283385053375	0.764014063169923
KEAP1	0.00132481927124981	4.2966126372391	5.18571274952251e-05	0.99425433188822
SCN9A	1.50715414938045	4.37469745689541	45.4284516539839	1.58317775574101e-11
DPY19L2	-0.122513483481035	4.4337886745143	0.410731369555165	0.521598524322509
PCED1A	0.863228076080251	4.25653026836375	17.0478204357165	3.6450187678477e-05
MRPL10	0.47703354692359	4.30565362693264	5.16606583257045	0.0230323205444137
TIGD2	1.23482138161476	4.34231545261698	33.2061230076873	8.28891158781042e-09
SLC4A3	-0.0533221605563999	4.40723721342478	0.0771035847455721	0.781261605667698
PRIM2	0.618130358264979	4.38017027801781	8.81409172925031	0.0029891296550466
MSRB2	0.652677895130328	4.35665012741718	9.9680663746263	0.00159278681375704
MRPS31	0.370812502396343	4.3618867245582	3.45376163479662	0.0631079917654814
IKBIP	-0.205654121812283	4.71981144835214	0.980894533680953	0.321978059957414
CATSPER2	-1.32028484415641	4.64880982382342	51.7580098073098	6.27801863325249e-13
MTFR1L	0.531051671025252	4.32263890489116	7.01169847176546	0.00809788207273283
GIN1	-0.189766226719819	4.46865515714112	0.977407010046981	0.322839813129893
THAP4	0.817275884404881	4.1736888533986	15.8458962166486	6.87153937146764e-05
ZNF256	0.771002480498404	4.37833797920305	13.866943414373	0.000196219579360273
PGM5	0.648195456447314	4.18957964596739	9.72918295789219	0.00181365091302111
TMEM25	-0.0657049262074302	4.33342925098193	0.117090586973035	0.732211658879478
NHP2	0.683708031110176	4.24557221677235	11.237929813329	0.000801424961359367
KCNJ10	-2.89739831944663	4.57819295641194	251.642433138516	1.13862060948587e-56
SLC48A1	-0.819780011996229	4.42565324692727	19.236651997946	1.15474926358748e-05
NDUFB10	0.305690785022893	4.15974378079843	2.25611702462788	0.133087392315081
SLC22A15	-1.7757293946993	4.65528932362942	94.9232270226389	1.97913952553224e-22
CNTN6	-2.39390175594249	4.64024031374741	172.869680552412	1.74754972120508e-39
PMM2	1.65112223677919	4.29564001159438	55.3748244045868	9.96039977239943e-14
ZNF696	0.197158881190068	4.49086019123239	0.966367195459938	0.325587864014668
TACC3	2.1496822557984	4.17277333062721	81.7321209068712	1.55840017037673e-19
APH1B	-0.348754944265198	4.42118072826854	3.41312218310264	0.0646799620831717
METTL17	0.368027267912872	4.3378916746916	3.36376257128356	0.0666456349513959
PIGU	0.3969878526992	4.31079042998767	3.83648848878153	0.0501484449906909
CYB5D2	-0.707727687654134	4.72875180314733	12.6823496873644	0.000369123420200199
AHCTF1P1	3.05423720398486	4.46082769933774	142.009788175765	9.67700769177377e-33
PIH1D1	0.734947819888783	4.14593919749549	12.2199767926913	0.000472805190614838
RNF121	0.465919726102764	4.38462812060799	5.30567497688691	0.0212560620232988
PPP1CA	0.680246074233635	4.09588207415206	11.06323877055	0.000880561930643672
SPATA20	0.498219446320744	4.35162391605434	6.24128489914705	0.0124805897185665
ZNF672	0.273397364399412	4.29580280501729	1.8599362689266	0.172632155922151
MAMDC2	1.11264969450032	4.33828072663704	27.2932379715231	1.74821716534833e-07
ARHGAP24	0.960630662676678	4.40245589022851	20.6847215282764	5.41463272849811e-06
NBPF8	-0.659121749505676	4.47766381543041	11.9615971003727	0.000543083005566641
GLMN	-0.194626117395511	4.42877945463103	1.02864612286309	0.310476866702087
DUSP26	-0.0901109323869239	4.15729541042135	0.212837402486826	0.644552508976659
PI4KAP1	2.55792192603751	4.20762427692689	115.512607405111	6.07714717905221e-27
SNORA68	-0.232510934701095	4.24440610816397	1.52977491423439	0.216146229242199
CCDC71L	0.713627043096537	4.35987456936468	12.0850707290321	0.000508271732353864
WDR62	1.71309169605936	4.28968642643347	55.7401682478147	8.27108935025447e-14
STX1A	0.414219467802884	4.32203193275026	4.39207353809525	0.0361063754979706
PCDHAC1	1.2348450945436	4.3427331393824	34.143854383109	5.1184635924918e-09
ZNF571	0.223801548587314	4.43331885722936	1.31239519709111	0.251961449403966
SLC18A2	-0.334850575795303	4.45005979106122	3.09879387992254	0.0783503220033311
DLGAP1-AS2	-1.3347987772563	5.07537743348768	48.3025018809782	3.65285862003374e-12
PARGP1	0.0904319899331179	4.33858505707488	0.214605969125252	0.643180998276698
BX088651.2	-0.182990840700655	4.63144352746748	0.85675729085682	0.354647734537714
COPS7B	0.297779243811562	4.32754389518324	2.24092209281804	0.134400811214886
TRMT44	0.819200584109595	4.37332454389748	15.588664387491	7.87251391559265e-05
RAE1	0.184808995187918	4.26912345250781	0.850928871028948	0.35628969742935
COPE	0.442032363319051	4.0846188649627	4.84068516588593	0.0277958491370186
CCDC181	1.17722548586452	4.4123708108521	30.0053479902357	4.3085637157618e-08
CP	-2.35024553852206	4.56024267009754	164.306880311435	1.29635016136904e-37
SLCO5A1	2.77221233132992	4.1937114706969	119.112611288154	9.89495298584843e-28
PSME1	0.693504332055873	4.13007390048078	11.2332950485663	0.000803428774703007
SLC2A13	-0.986446443764026	4.49932179096523	28.2273231556403	1.07871025092592e-07
PCDH19	0.827521405576093	4.33740691331498	14.9337536823664	0.000111352784103382
HPS3	0.0599193592710397	4.40654119492	0.0906124758467755	0.763399958702509
FLRT1	1.03536257981065	4.38789865814479	23.306951950405	1.38099946350459e-06
AP4B1	0.0242533629365864	4.40994208053264	0.0153942677942922	0.901256970208677
EIF5A2	-1.17100310517256	4.75783043485794	36.9476734709038	1.21342397824259e-09
ZNF865	-0.620959309727757	4.76921254775125	9.96132327016841	0.00159863110994151
NAP1L2	-3.01666796277336	4.56738636900815	272.51485631796	3.21230304788138e-61
IFIT3	-1.10874693819699	4.6878051300427	33.6899280042496	6.46344791343685e-09
HID1	-1.40221724587684	4.43706664132826	58.4835333152795	2.04999561167181e-14
CPLX1	-1.03646660217581	4.36023880775105	31.0422829897954	2.52468104929826e-08
ZNF132	0.84074830468823	4.32429142238571	17.0208985186276	3.69706540573548e-05
NPAS3	-2.25380777179467	4.53404639235375	154.797944782602	1.5500625497636e-35
ZDHHC11	-0.651687556338096	4.52846061638926	11.6856089293609	0.00062985369271632
SMO	1.14926795042554	4.3020813356618	29.293004620051	6.22199041020386e-08
MED8	0.380555012867342	4.32617768471032	3.70139313277505	0.0543670566007788
CETN3	0.731710074197267	4.27762912753239	13.0662659829715	0.000300661918482808
STAC3	1.1645984959	4.41803311062243	30.5570457077028	3.24192389524179e-08
MANBA	-0.835514123223288	4.46688835104363	19.5532105399315	9.78361784020632e-06
ZNF786	0.525008422859428	4.42529341669305	6.6729599533821	0.00978864873814858
GEMIN4	0.888163764333081	4.33894036005447	19.0123064181733	1.29878100863169e-05
MIB2	0.445000684724117	4.36615877162706	4.63433035199691	0.031338371991409
CCDC15	1.6751633922206	4.30163537330864	52.6297374338555	4.0274467249785e-13
SPEF2	0.0915110879998437	4.52413749242185	0.203714519005644	0.651739152550205
SNX21	-0.095807860420446	4.3715772407066	0.252099901882829	0.615600337918495
INPP5K	0.58432245574755	4.30768371442282	8.38145703669407	0.00379068414290262
TGFB1	1.88219980419294	4.28189635773825	68.8694006281222	1.05204554352003e-16
ING1	0.341290972530461	4.31205626223603	2.91263071486752	0.0878884066700102
SSPOP	-1.3499010306801	4.69114840626276	51.0641400006781	8.93966011069408e-13
THAP9	0.74860575836466	4.32502825886716	13.2730325623442	0.000269251306097087
FIS1	0.269223258985233	4.09943403472298	1.80872122185971	0.178661707505077
DHX32	0.48505896567479	4.36830973461396	5.81599030037903	0.0158811087267466
ERMARD	0.559726273319815	4.37146699787458	7.63949997002017	0.00571037448434287
PIAS3	-0.30342331559202	4.37504478869957	2.5041060080102	0.113549905054456
PRR14	0.2811539907384	4.32385925101105	1.96583209336841	0.160890957570627
UBAC1	0.154346134039091	4.23457842797938	0.610165194935476	0.434725618113374
CD151	0.698322576927044	4.2387485341146	11.7450204649032	0.000610062378077131
TMBIM4	-0.284144298889399	4.48077258964178	2.20449134773656	0.137609277344557
SNCB	-2.82548285942732	4.48062027831435	238.360713516698	8.95670255863578e-54
DTD1	0.851641760524152	4.17395937564998	17.1995581741525	3.36514609167497e-05
PTGR1	-0.712789780599454	4.40829060952263	14.3868359434003	0.000148839188530443
SIDT2	-0.027995927290508	4.31799260589355	0.0211667794958288	0.884325531626567
ABCA10	-1.12601341031525	4.59994191768394	36.1100173420413	1.86485727939577e-09
STON1	-1.32608714133934	4.41438443929775	52.759758872447	3.76945744906838e-13
CENATAC	0.737654551604079	4.35028810379529	13.2432157892724	0.000273568179145306
TTLL11	-0.829243152430342	4.47652156769177	19.4411043158728	1.0374993348542e-05
SYK	1.78060269235912	4.30433426754277	61.2373147607268	5.05934899557523e-15
UBE2Q2P1	-0.427839916034253	4.70760286227293	4.5168228008788	0.0335631045867574
KIF2C	2.22469681526162	4.12579639193829	87.0916688497212	1.03606059571933e-20
PUS10	0.102580173968255	4.47355529002958	0.265100802029437	0.606637293070461
FAM171A2	0.56851563810894	4.17927515201883	7.56860790023009	0.00593936404860315
PPP1R1B	-1.85761058860279	4.34772803606477	105.322146486199	1.03809424492446e-24
GLRX5	0.323557399378379	4.2053191638778	2.71135887607825	0.0996360862830506
PYCR1	1.74652965358915	4.02144807646426	60.8300543096276	6.22207279696992e-15
LAPTM5	-0.513211661697808	4.27408679220608	7.42675884774857	0.0064260982440239
SFRP4	2.01405471825262	4.15493802807272	74.2120750959095	7.01598270754104e-18
SRSF9	1.15313216626982	4.17857072753963	30.261244882559	3.7759572819773e-08
BUD13	0.386203837004679	4.24068919831919	3.52355300625315	0.060502615635917
FAM118B	0.124527502936734	4.37898529734282	0.397412936370301	0.528428357697039
TXN2	-0.0273509557668903	4.2507122572717	0.0189611082549277	0.890478040981979
ANKRD49	0.586907466938121	4.33731636660967	8.11599452271037	0.00438763954069314
CYB561D1	-0.925268007696961	4.73898987203564	23.0956609630826	1.54138145889817e-06
MKNK1	0.0258537914583615	4.40337798552161	0.0174103621589836	0.895025159869872
SCARA3	-1.1357184880571	4.29865417159096	38.2898274863402	6.09796998746807e-10
MAN1A1	-0.705379105570927	4.30987591368847	14.1225682197565	0.000171276497158386
RMND5B	0.85118315044295	4.29485333137075	16.9319658470841	3.87436312542975e-05
GABPB2	-0.548219415530447	4.51818731909862	8.18027311444096	0.00423483836741516
DHX35	0.679575157372557	4.2803492975024	10.9625371633119	0.00092972431765514
PIP4K2C	-0.286691326933639	4.40232970659563	2.20961068274566	0.137153279603742
IFNAR2	-0.0594317357872885	4.3719313257066	0.0944286275520696	0.758620809484763
LINC01535	0.486808596738384	4.38361388359678	5.96289400420629	0.014610040570173
TMEM175	0.76345126656615	4.29706382893898	14.1853198365746	0.000165657912196413
SLC38A5	1.69195385621251	4.09582873466379	54.8914127315133	1.2737633021795e-13
SCARNA12	0.744954999092997	4.09645460377268	13.658696301979	0.000219223653756934
GOT1	-1.21661423104853	4.3675952356455	42.5921501537598	6.74294492146954e-11
LRRK2	-0.535710294850555	4.43421053066523	7.90651583678648	0.00492570485187177
CTSZ	-0.275556037378214	4.25088140718591	2.02293271718543	0.15493964537757
PIAS4	0.0587259804280099	4.38058653588825	0.0873767908332184	0.767538892786061
DMAP1	0.997194414075817	4.27864527854228	22.3681967072713	2.25070354444843e-06
RIMS4	-1.40750941701598	4.33340610494451	58.5134871659563	2.01902110301556e-14
ANGPTL1	0.888168143437217	4.50182786237334	17.4038443269438	3.02214113808921e-05
TAMM41	0.415665657522124	4.38734087304234	4.30847544127651	0.0379229331505612
SDCBP2-AS1	0.50558213784449	4.35062672110457	6.475465803254	0.010937364529608
MRPL47	0.134466893294143	4.32034192155678	0.474416695809595	0.49096226829433
CTNNBL1	0.923807164128232	4.28855847192026	19.7054171419609	9.03448998224868e-06
UBE2J2	0.26999348659407	4.28582118468325	1.87924106381781	0.170420430855207
MYH11	-1.24742248912887	4.65582065565601	42.0624386561977	8.84050635654006e-11
UCK1	-0.379177614895832	4.31792887556682	3.98159516232553	0.0459999808827093
SNORD22	0.352234828564291	4.33231492385901	3.19749053083666	0.0737513547152869
TNFRSF19	-0.67803461787954	4.36596921838208	13.0962567841201	0.00029588642489623
DUSP19	0.201520985716447	4.46094559494194	0.974725387179205	0.323504501758859
ID2	-1.97329687350223	4.48522134373209	119.019461545745	1.03707003568214e-27
CDC6	1.75304246819737	4.19065161018786	56.45412893927	5.75248040233681e-14
PRPF40B	1.47248400940716	4.29418423073311	45.8080184802194	1.30428562664757e-11
FRY-AS1	-0.872054979293457	4.79847360994976	19.8702347963745	8.28807699791078e-06
ARMT1	-0.276673784926444	4.35270162536855	2.04277759539706	0.152930176772866
PPP1R16B	-2.96087236673618	4.59947064423625	258.53494275279	3.57986823373228e-58
MEA1	0.975860349744323	4.04772575756163	22.0881022705008	2.60418814225872e-06
APOL6	-1.82574769127904	4.76522378985973	94.0464385482604	3.08207442990543e-22
TRIP10	2.36957056171906	4.33553899868637	99.1792995480803	2.30645324261926e-23
MTIF3	0.34355036657725	4.27145931722793	2.88254402405272	0.0895444492574306
VAC14	0.686014982037109	4.2228543322173	11.1201328239857	0.000853956711806052
ZNF720	-0.932832202337019	4.5480031389797	25.134411986691	5.34701204732914e-07
DAXX	0.424339846108174	4.25856246151736	4.321701184305	0.0376292851379815
EIF2B2	0.76665059510141	4.20382821660947	13.9580407750479	0.000186936380739471
NEXN-AS1	-2.70922949847209	5.85233067351159	216.516139593268	5.20390559594793e-49
TFPI	-0.3967025400035	4.30209426995871	4.1359148489698	0.0419823691073972
CUEDC2	0.429278587490329	4.11651119223387	4.51523480778598	0.0335942746114604
ST6GALNAC3	-0.249207992701986	4.22743596929312	1.68777943952483	0.193893946728914
MRPL32	0.761515131827187	4.20434493785783	13.1458762629847	0.000288152724704856
UNC5A	-0.51319688102157	4.34323081784403	7.31954161207653	0.00682088073231551
NDUFA1	-0.489806510161941	4.1591992987935	6.64443654024446	0.00994659304399262
SLC8A3	-0.651534820784287	4.44025725965912	11.4360962468525	0.000720309646605123
PLTP	-0.59375912769045	4.1392782626712	9.94137838822695	0.00161604494219537
TCFL5	0.0175572520835324	4.36226838507412	0.00796782637684146	0.928873151184278
IL17RA	-0.519955453988193	4.48451394330138	7.19326618475414	0.0073177661224524
VSIG10	0.360811559642595	4.43868438937471	3.22024558755234	0.0727327171284577
DNAAF2	0.892628488194569	4.28360903962779	18.3247518044065	1.86271233293474e-05
LRCH4	0.710205962088196	4.32352247228035	11.7714800415633	0.000601451374266291
TMEM59L	-1.79419445514944	4.34179385849741	98.5559353932817	3.15972434289868e-23
KAT8	0.136279435337975	4.22314010051482	0.480764490105514	0.488076237955149
BRAT1	0.970521919101761	4.26127065161395	21.6758322708394	3.22833025369193e-06
ZNF732	0.499012425755335	4.34344445913148	6.17045570427561	0.0129901143540034
MTBP	0.600928642566864	4.32536689933018	8.3548946571201	0.00384649766634629
NR1D1	-1.20291226061092	4.46594326199383	42.1368038464763	8.51063066500175e-11
ZNF267	0.0477375824432926	4.36426883165358	0.0592968812968024	0.807610719144708
ISOC1	0.886769345920069	4.25411417030183	18.0810073391855	2.11702640950606e-05
ZNF830	0.720568318554923	4.20732612877535	12.1441707915521	0.000492415304576515
HYDIN2	1.12418550540862	4.33981304997325	26.89814428316	2.14464705896611e-07
ZNF768	0.737064250870495	4.15004130029698	12.8936998167023	0.000329690047583105
Z84468.1	-0.812887461968945	4.4643237687128	19.372627072438	1.07537452851446e-05
LOXL4	2.39660900599291	4.29037932771775	95.8820477426783	1.21936088277653e-22
SH3KBP1	-0.825646626870311	4.44176585139372	18.8747707299694	1.3958662249565e-05
TMEM18	0.45774232706304	4.2466055187659	5.14395735896498	0.0233274148137015
RAD51AP1	1.78532920829706	4.20888875023726	65.0773802994308	7.20139697336878e-16
PRR13	-0.393919421188779	4.36413459317604	4.19755682716736	0.040482263380593
NAT9	1.08693058847334	4.24078372914536	26.001124753583	3.41218507680353e-07
ZNF502	0.724494341569019	4.33033118435742	12.5462624337718	0.000396999565292157
ZNF597	0.430538382546375	4.35474981172274	4.53678304996576	0.0331738799469098
PCDHA3	1.568990331116	4.32060336221009	50.8648161942992	9.8951511559954e-13
GTF2B	0.254028478880271	4.15100326108783	1.63197852109238	0.201429609562395
VSTM2A-OT1	1.32343523935136	4.37246598985519	38.7801906740829	4.74317011846017e-10
KLHDC1	-0.444999534489705	4.42493190864005	5.67431732199897	0.0172150374333906
FKBP2	0.0573241478462867	4.01712452274185	0.0826431692121474	0.773746919049512
MCRS1	1.19531921160768	4.16526312062134	31.2583462544986	2.25874311795266e-08
PTGES2-AS1	-0.0204292324915049	4.52065039212159	0.0101304607650121	0.919828153038419
PKIG	-0.120310176956113	4.18589952256015	0.38482287876186	0.535033348338497
VPS16	0.452470746342871	4.24733659538797	4.94762928797293	0.026126471270846
FRMPD4	-0.949252030017323	4.47576752410443	26.3818351221463	2.80162900794266e-07
FOXP4	0.33708843999337	4.37577307999444	2.67398695377432	0.10200021344995
MRPL18	-0.589102267091294	4.45621271625171	9.65639416134366	0.00188693633986896
BET1	0.0279850170449706	4.38841717178415	0.0203465559434193	0.886573435439155
IKZF4	-0.0500955782329103	4.41037501694979	0.066263927156001	0.796856258254249
GNG3	-1.32114162619525	4.28333824692249	51.9888320967572	5.58171976662435e-13
SLC15A2	-0.683860213920071	4.550038942582	12.9509806758827	0.000319753949281338
MYH7B	0.782799199035751	4.4175072880273	13.852298317616	0.00019775472410355
FILIP1	-0.751761264589543	4.6770874279216	14.0280298915774	0.000180105742838994
ZNF300P1	0.663759617252669	4.32336018703831	10.5055875107481	0.00119014112352144
TVP23B	-0.205461737076483	4.37711940797425	1.1535995320219	0.282796907292913
SLC41A3	-0.621219807645414	4.29721987770108	10.8431365774303	0.000991626188196801
LYRM4	0.89273359578378	4.23718876450479	17.7210784312882	2.55776633699056e-05
WDSUB1	0.251402331229382	4.37065886523819	1.61620879927729	0.203621227746692
TRPC5	1.27983427793551	4.42123408422679	35.7046276226611	2.29617926731308e-09
SLC25A17	-0.226849929654395	4.35064153488668	1.36115707837342	0.243337050456076
MYRF	-1.14358963500338	4.34337887338306	37.4861407203241	9.20648516211139e-10
BMF	2.27202630298431	4.28874260328743	92.3742317980514	7.17421730897707e-22
SLC44A5	1.13189849192477	4.46071980945084	27.2907043794295	1.75050936846839e-07
ADAMTS10	1.29186421731265	4.40589335134137	33.5102020989741	7.08911666999484e-09
PAAF1	0.55044431418993	4.25716293804388	7.38463820258669	0.00657833015415128
COMMD9	-0.223674300222081	4.40590241667316	1.27406925140026	0.259004676966299
CABLES1	0.145943710674664	4.29269533914702	0.534300296959941	0.464804515144045
HADH	0.46817705612124	4.27209746110891	5.16334498900066	0.0230684273761272
ACTA2	0.451701826122857	4.18297342284515	4.96029961089982	0.0259357132960381
MPC1	-0.578958451369851	4.40372010431468	9.13681825390969	0.00250516373376284
C4orf33	-0.0884052310904709	4.34075098579716	0.208327066817702	0.648081803532245
FRG1CP	0.425241254363172	4.19816515444044	4.34005199052086	0.0372257866798131
CCNB2	2.3528388193792	4.16122231505195	92.0199350007578	8.58077208386047e-22
MRPL49	0.615076666532333	4.12507375441353	8.87491935621922	0.00289115012555699
LINC00348	5.19347522729042	4.12284587197166	253.31498473378	4.91769680582068e-57
SNHG7	-1.17096618973821	4.607682775714	37.8351909957701	7.69805285035899e-10
FAM122C	-0.84327659898448	4.7868022137698	18.2262864310339	1.96152878062482e-05
RAD54L	1.22347371919692	4.30042501498622	31.6206610572607	1.87424865743495e-08
PRMT3	0.550051694105068	4.2564769816581	7.36919005870934	0.00663508120255351
HSPE1	-1.58772975651445	4.67501200428946	76.8330594301461	1.8603719402929e-18
PPP1R7	-0.336430827930039	4.29788356426332	2.99262169628624	0.0836446474287874
CCNYL1	0.243229116600766	4.3250912342425	1.50916161154193	0.21926706159073
TRMT10C	0.553742574617889	4.23688914533284	7.49262501141909	0.00619521819080689
LRRIQ1	1.21200182177325	4.3494661378127	31.0831818646448	2.47204018231461e-08
SLC14A2	-1.86218615208316	5.27189637185953	97.0281593723352	6.83483378554614e-23
ZCCHC3	-0.239031980149528	4.27200477614113	1.4819210474181	0.223474198343601
RALB	-0.768118823350745	4.40851654348009	16.9036610633548	3.93256612495543e-05
ZBTB16	-0.243314114021762	4.20682901531835	1.56150247252839	0.211445364952209
TSPAN31	0.18700915395132	4.32784972030975	0.904284734414645	0.341635408537506
GAD1	-2.72978854985499	4.55347181174972	224.545821652781	9.22292987068233e-51
DPH6	0.320516733846865	4.30487589483586	2.60264293561609	0.106685669933862
PCDH15	-0.284091210107708	4.52460479487196	2.16548053459462	0.141140495831089
RGMA	0.0227846589340082	4.19571988672931	0.0132850701345717	0.908238346002823
SSPN	-1.29118628296511	4.37421822397909	49.4237555632331	2.06233125642107e-12
CD96	-1.73705502909191	5.1833750040163	84.2511056075494	4.35759689683146e-20
EPHA10	-0.947738085621822	4.83609018436498	22.7728294171429	1.82325279070653e-06
CYC1	0.52499591858458	4.07391263505998	6.73308569320614	0.00946407411331801
FAM131A	-0.329530029552215	4.28574225054165	2.99913569111891	0.0833089492732406
MFSD10	1.06229345470252	4.25241224277067	25.7764770195829	3.83332013254446e-07
SLC41A2	-1.57213172018502	4.52565267661254	72.4807810520362	1.68666558340722e-17
PLS1	1.36543218058494	4.34280011149574	39.2454330269556	3.73741541663389e-10
LINC00910	0.590621551434017	4.50165283138197	7.93393142649347	0.0048516269543416
C10orf105	1.56720017223198	4.51635596510975	51.5431322428518	7.00412753995333e-13
TPT1-AS1	0.481288873381036	4.39283340020923	5.56590406450373	0.0183135515340393
HERC2P4	0.941180377762317	4.41277459083267	19.0055285368337	1.30340260041322e-05
PGM2	-0.548570629320993	4.26428867732258	8.14123234166416	0.00432698666552475
BCAN	-2.38936989267903	4.44139578347528	172.223510838791	2.4185080842946e-39
PRMT6	0.180884992866704	4.22348098663977	0.827555573897783	0.36298031396091
HERC2P7	-0.140363809693307	4.4920755430036	0.496388803585432	0.481091162647259
MAPK3	-0.17455680596034	4.18181244886916	0.815302357217902	0.36655723614519
HEATR3	-0.0227996723918895	4.2981929849362	0.0136064319332405	0.907140099325732
ACSS2	-0.0238469531054483	4.30636080667733	0.0139101887323676	0.9061140396488
MXRA8	1.04273346743599	4.27590239601998	23.5773845316746	1.19989512300485e-06
ZNF496	1.18721520529959	4.16649070121544	30.1299690385998	4.04038905788123e-08
LAIR1	-1.68276415576615	5.1007301490264	77.0989344212473	1.62605027783703e-18
PLD2	0.105446622209652	4.26672780152617	0.283492304572476	0.594421319273489
PCDH11X	-0.974738390808431	4.36761834044263	28.2149795254719	1.08561139658301e-07
TRIM3	-0.581589825046515	4.31277971476245	9.33122508330766	0.0022528169253201
PTOV1-AS1	0.909510066305335	4.39401119096039	18.2224840654149	1.96544856876886e-05
RASGEF1C	-0.320497329760752	4.20437068259534	2.77213032065961	0.0959184284478809
ZSWIM4	1.29362833444779	4.27606630477772	34.4430595740743	4.38905049748255e-09
GCSHP3	0.00716922098909214	4.33644098045509	0.00122393702407919	0.972091852259268
C1R	-0.135396680271897	4.00270217346931	0.476561782580745	0.489983829210832
PCDHA6	1.35789664776203	4.28860465532925	38.2686972789156	6.16435926817443e-10
SNORA61	0.537432339909581	4.00777904771203	6.92310375320332	0.00850891674545532
TENM2	-0.541741992504767	4.42083111849258	7.84871477750409	0.00508568486632085
RAB36	-0.679252679665773	4.65872162269394	11.8383819937074	0.000580222202851172
LPAR2	2.58266492724779	4.19268728958519	112.150974770873	3.31111399269482e-26
SAMM50	0.546782927596121	4.18558838837832	7.43220854126091	0.00640666652960213
GEM	0.935187069231357	4.32546106505436	19.9358150955246	8.00859198743022e-06
KRBOX4	-0.393634640258901	4.39661477279698	4.18330334462992	0.040824056202265
ARHGAP19	0.0571676210251065	4.21871305237964	0.0831429670215584	0.773082494259767
SLC9A3R1	-1.38562532442402	4.31290720623711	56.4308946938547	5.82085618169144e-14
MKS1	1.19920745252863	4.20596304947122	31.5719186514997	1.92188772760676e-08
DNASE1	0.203806470370353	4.46060990411682	0.982093264408576	0.321682558757051
NKAIN3	-0.201406541008024	4.27772853834019	1.11374207194501	0.291269949349406
SLC35B2	0.58323821936554	4.09841206867669	8.02894003998963	0.00460357721351455
NETO1	-0.121475385159856	4.3064494558349	0.403452876155029	0.525311413899053
TCEAL3	-0.721491224634754	4.31358111598677	14.3411500361205	0.000152494834880052
BRINP2	1.70131315347656	3.74169913377367	52.6738407722515	3.93801463663291e-13
TTC27	0.600440955386524	4.29989461734611	8.17888441494452	0.00423808161366666
RRAGC	-0.226733802486975	4.31071401690765	1.38674912222156	0.238954863086803
C1orf115	0.10461700672973	4.15003790181102	0.283182400893736	0.594622904628025
MRPL43	0.437990004272836	4.21410473531987	4.72470784930538	0.0297322337993963
KCNJ12	-3.29566291867646	4.51233222427833	314.969727351559	1.80563642866415e-70
NR2E3	3.51245732567775	4.24073617127523	162.719713230244	2.88040821896151e-37
SDHAP1	0.692679927849069	4.30896303793255	11.1421675219867	0.0008438722844212
APLNR	-2.12756787954511	4.28407994975466	133.681192770758	6.41523575335616e-31
CCDC149	-0.070079937283961	4.3168649803995	0.126920121734784	0.721646982225678
USP35	1.00773050733159	4.3354617746957	21.2403623641062	4.0514234587834e-06
ZNF419	0.891326735031686	4.32443576990905	17.8577281606714	2.38050538514648e-05
SLC5A6	0.874039236354466	4.20141980791053	17.569002666053	2.77068040586202e-05
APIP	0.221772453092365	4.23028258249305	1.26321322230901	0.261043746686267
ABCB1	-1.08218514640953	4.34093950167388	34.0546814542158	5.35848324232354e-09
PCSK2	0.0287784417464247	4.31688919086727	0.0214647417880087	0.883519977018358
LGI1	-0.927661338215522	4.41354746734911	24.6656781824258	6.81877632531136e-07
TOP3B	1.19930769999076	4.20864735524324	30.9142158896571	2.69689051795272e-08
CHST6	-2.47629454984669	5.07487229562895	174.171085992633	9.08285911500718e-40
KLHL22	0.470031208260324	4.18667529919892	5.44172310291322	0.0196612642057115
FBXO27	-1.96256706140346	5.04670794646439	109.638950496315	1.17567530341325e-25
SPTBN5	-1.15842716193316	4.46083316241296	38.4471568857506	5.62564773870674e-10
PHKA1	0.0303198922109836	4.27039954804025	0.0234561017683177	0.878276950587836
NRG3	-0.409063174602798	4.38635625188755	4.56471378636917	0.0326371273345277
NFU1	0.47168707519113	4.14803251382635	5.44896657420081	0.0195799057201624
CAND2	0.245555178634292	4.35318482725062	1.49730769320325	0.221086082435129
PIN1	0.248727055501349	4.03065065396524	1.5869890202443	0.207756846822685
TRMT2A	0.989991669583092	4.11605744726428	22.1278924768966	2.55076508015636e-06
TRIM62	0.129738409739531	4.35085213465799	0.439494922072868	0.507366335738875
EFNB1	1.53650951724873	4.0609041923802	48.0989578499853	4.05241820643456e-12
TAGLN2	-0.0381106691527865	4.11062105115699	0.0384906171013597	0.844461253342006
TBC1D13	0.27161589266278	4.31126376705668	1.86880319136083	0.171612214441275
CCDC102B	1.3845988102834	4.32709330039791	37.5787166137443	8.77972661138878e-10
SLC28A2	-1.06697170799487	4.8994957593286	29.0807358632092	6.94238847190938e-08
TXNDC11	-0.289933030741699	4.30203994596434	2.23426883286739	0.134980462215278
GLB1	0.272105566501239	4.19977086640345	1.80738599703785	0.178822122507823
NDOR1	1.09772615624455	4.26581995083006	25.7205938087293	3.94593792673449e-07
ZNF468	0.163173953556278	4.28939262435817	0.670647519598958	0.412825943314384
NOCT	-0.48062718726545	4.59576757495895	5.72018903327758	0.0167709247457668
EBF2	2.20808780179691	4.19346183954544	82.587098685175	1.01114894503046e-19
ZNF570	0.301306050647511	4.28112666741543	2.28518125722326	0.130614881926883
DGAT1	0.581873098735336	4.21156666474008	8.05031560566256	0.00454957278342987
MYOCD	1.49057040844986	4.15979219653119	41.3755358977402	1.25619694761177e-10
TRMT2B	-0.376236241114424	4.50958852326443	3.4567801366222	0.0629928698534338
TP73	0.907556696891445	4.21769326771558	18.5103000480661	1.68988582475912e-05
UBE2M	-0.063203785252758	4.15125939643632	0.104101739900329	0.746961828077599
INPP5E	0.74553374144333	4.27377407591823	13.0770521122505	0.00029893553906116
ATG10	-0.928415649631789	4.73329401313822	22.8384673035135	1.76203450919799e-06
RNH1	0.23698324037861	4.15287510563388	1.45286001137605	0.228069593366833
RUNDC3A-AS1	-1.23620292587035	4.79929861890894	40.8691814203586	1.62767801523433e-10
OSMR	-1.68671106074673	4.60957951637064	80.8912193989154	2.38491005400703e-19
ZNF619	0.243288112396175	4.3596163723082	1.48778303771383	0.222560752881292
TMEM106A	-0.747756118197279	4.69247577011327	14.242899654508	0.000160665813777458
FOXRED1	0.766337145223253	4.2399987525038	13.8857685645709	0.000194263888342981
LRRC34	0.271865139677051	4.36015441742655	1.87509617046919	0.170892548274284
COL2A1	1.75421869683704	4.46478310663017	52.1782807059624	5.06836290926334e-13
TTYH1	-2.06608839946766	4.31216951889145	130.980898893774	2.5000032988677e-30
CHAF1B	0.892895462374414	4.09604519899226	16.8141077829267	4.12256799581302e-05
GAS8	0.872573964285331	4.23043135557726	16.7945640038622	4.16524507709382e-05
TMEM106C	0.714223406000816	4.15391774877771	11.919687253875	0.000555438047790571
PRKAB1	0.60448954247149	4.23330583130136	8.79199876295471	0.00302554575537612
GAL3ST4	-0.183530922275722	4.58257643308923	0.754575161874243	0.385031562083144
C21orf58	1.85076634896983	4.23520734137924	64.342612763654	1.04559686095673e-15
SMTN	0.241284292610124	4.31337146116175	1.37803227561768	0.240436606898873
WDR46	1.15820985051083	4.14536101050922	29.0079418919607	7.20821748938657e-08
GINS1	0.45773517354095	4.27744816357188	4.7823311043521	0.0287531724398276
CPPED1	-0.806574714256568	4.65563880296936	16.6215544179141	4.56295033736663e-05
FZD6	0.0689557855581203	4.33347297299347	0.121868447354018	0.727016776945834
ANKRD23	0.684140104169355	4.28302749384273	11.0102834501571	0.000906077890952349
LRSAM1	0.0257929518112842	4.3450170666269	0.0171670843806169	0.895756938235048
IFI16	-0.820891145307093	4.39998706684668	18.5479627022911	1.65682216912577e-05
NOVA2	0.447096849965322	4.15063868847096	4.81702264122256	0.0281799813412144
TIMM9	0.415272384638045	4.27481951984758	4.21067014304	0.0401704641715715
RARA	0.33089201143016	4.14879470001202	2.75896758575536	0.0967106303093772
SLCO2A1	1.91542846870859	4.16323838433847	67.3652641863926	2.25588682908787e-16
KCNA2	-2.54995951019998	4.49792067287858	195.680608222851	1.83008071107339e-44
ARMC2	0.350515747573293	4.32611894808716	3.12335859401576	0.0771775592554136
SLFN13	1.28069481917097	4.39237893393766	31.7443842984561	1.75857008597827e-08
SEMA7A	-0.545990723093979	4.17889262559331	8.26470016520301	0.00404233367143876
CSF1R	-0.244696312584749	4.12223526581644	1.55656973506615	0.212168184650706
LMAN2L	0.197885047123331	4.21340156771096	1.00341872844227	0.316484687293624
TRIM14	1.19950643045865	4.22295633041444	28.0056969980664	1.20958824099575e-07
PMPCA	0.371266800377037	4.22722735630323	3.39811141668176	0.0652711106389237
AMZ2P1	0.334251451441831	4.334253468988	2.71207490314037	0.0995913792866008
BPNT1	-0.579979612419054	4.53162274637258	8.49221296738577	0.0035666971382203
AL445623.2	0.82069862865267	4.30291647318435	14.9426128809102	0.000110831144288985
CDK7	0.0684346531875767	4.29116675854885	0.119586611289911	0.729483276046967
CHST1	1.34009349611659	4.34005479472182	32.884437613901	9.78030729434009e-09
POC5	0.747772733311509	4.08895512385237	13.0902277246853	0.000296840263271309
CPNE2	0.511658124678167	4.01671099927243	6.29932523069647	0.0120783940090008
TIMM21	-0.0535358155857445	4.28210338902923	0.0737246308777628	0.785988966322398
SLC35G2	-0.324537253780581	4.3098769215996	2.88483105291225	0.0894173851569721
CTSL	-0.197603645508981	4.18226429188836	0.963034379168846	0.32642355040009
RNASEH2C	0.696885570917469	4.14083793663925	11.1891608682279	0.000822765454900482
TMEM41A	0.071245135088928	4.43822361080095	0.125888189749347	0.722733991214628
NEURL1B	0.587328557276739	4.17586643424414	8.13495213196727	0.0043419993674402
ERICH1	1.10624138313526	4.29439799872456	26.431904692198	2.72993897641011e-07
GPANK1	0.753236379052177	4.10805279402885	12.7091764506146	0.000363865634935495
RNASEH1	0.514967303874783	4.19245387613512	6.29225168788349	0.0121266897918952
CD82	-2.14295218460852	5.21385971701268	128.672781476025	7.99733413930816e-30
COMMD7	0.0712779610795298	4.22793952306654	0.129786021455594	0.718654002395071
POLD1	1.01844116525126	4.11245684990442	21.1169633984883	4.32086214672195e-06
PYGO2	-0.165442629136182	4.22134267946523	0.730609293172563	0.392685764138875
TRMT12	0.3774412049267	4.2774897434861	3.5151325399349	0.0608107927845037
DPY30	0.221511916521393	4.15377782297641	1.25123306998027	0.263317098231507
AEN	2.33006547856654	4.06144406958945	90.80653146738	1.58429533916523e-21
GPAA1	0.271832637066427	4.07855214121961	1.83675046457596	0.17533229070047
PRKG2	2.40272011679667	4.29106297583843	99.0113336178973	2.51060839792275e-23
IFT52	0.516997924999664	4.17145174357145	6.38050559571204	0.0115380558518098
RXRA	-0.464146483526217	4.37695845867938	5.67105977556707	0.0172470335751928
HOMEZ	-0.729427776722465	4.65083188105845	13.1495433798723	0.000287589319412345
G6PC3	0.827130912676553	4.07862159662536	16.1162798845488	5.9569753446657e-05
DCP1B	1.61553554042562	4.12116586710318	52.6162975779273	4.055101784167e-13
LCMT2	0.790145437599434	4.18462797317616	13.9131430370203	0.000191455013565361
P3H4	-1.24361115524268	4.76183314089372	40.8581685981772	1.63687628781042e-10
P4HTM	0.305649950315401	4.22948495822807	2.35602596351953	0.124799754429992
UBE2C	1.66036564748311	4.03078295471195	53.2461160321461	2.94268721275262e-13
STS	-0.43690130666785	4.34701333231672	5.19416318932053	0.0226628637760485
RABL2B	0.387169607542572	4.30496264611005	3.60890121144297	0.0574710792131457
NDC80	2.14442361838486	4.0987793147383	81.651762229214	1.62307025958218e-19
POU6F2	3.9951230065053	3.82841524839976	181.848088423251	1.91389790273523e-41
TEX14	1.67174134093702	4.31336807004476	52.7059618891207	3.87413312849848e-13
MTUS2	-1.83525869896366	4.61093568505799	98.0939865864891	3.98988644616587e-23
FKBP1AP1	0.508812624754611	4.37610087262408	6.45100757008288	0.0110889438098535
CHPT1	-0.937286553880434	4.29058595702994	25.3958149768299	4.66929984837455e-07
TCTN3	0.498470515123794	4.16729434315114	6.14711460910117	0.01316266795369
SUOX	0.975385871385712	4.17859627757289	20.3836949109351	6.33674121471603e-06
PPARGC1A	-1.97954540969467	4.52460701502716	115.949101433897	4.8765295302382e-27
BTN2A2	-0.40725719877935	4.34781598218069	4.39809626068808	0.0359790723930978
CAMK1	0.760705817263326	4.19256756550209	13.6510955518597	0.000220112854161088
MOCS3	-1.23628604989006	4.84224518855482	40.0953983289233	2.41858049095046e-10
PCDHGA12	1.13831218573539	4.32568957691306	28.7481941372984	8.24267442979511e-08
PDIA5	2.31612604239979	4.13208011677457	89.0385050580328	3.87202126950216e-21
ZNF823	-0.20067752890967	4.38468079154501	1.05641332126476	0.304034651003276
NAGA	0.56098442067554	4.19179025432873	7.7985384791201	0.00522885108347883
JPX	0.208750068210042	4.47449634084789	1.03282724197211	0.309495553665404
FBXL13	0.626307315120804	4.41436309194415	9.24879115963773	0.00235650929188822
CYB561	0.137873719225359	4.44571418188748	0.438748606162477	0.507727069058611
ELOVL7	-2.77751813845673	4.56831893592087	228.296422699649	1.4023947200225e-51
DAGLA	-0.512239349132457	4.23390509202915	7.17293335213449	0.0074011657681552
PIN4	0.821539681308543	4.22632203001015	15.5247836181128	8.14306077572073e-05
APOL1	-1.87490708191954	5.0753370447613	98.0662496729739	4.04616646271151e-23
KAT5	0.130652796603423	4.15405718279365	0.433467226883018	0.510292518748969
PHGDH	-0.577266790814891	3.93100805777725	8.95789748803963	0.00276272660709276
DNMT3B	0.862402205802652	4.19611624461968	16.7901614656987	4.17491988061149e-05
COASY	0.518409385057833	4.15266089024945	6.18239339417387	0.0129027631001907
SLC9A1	-0.290240845246303	4.25858110533861	2.19884318827221	0.138114351986394
AVIL	0.0794780965862552	4.37690612221421	0.161127258800903	0.688120790705639
ZNF846	0.697461126157101	4.3003490788122	11.7111039976742	0.000621282495293764
AKAP7	-0.724747488454567	4.33969170451502	14.8292511993859	0.000117695756202689
SMDT1	-0.088016230444409	4.28086815354137	0.207722166535966	0.648558634714413
COL21A1	0.217541508140845	4.06971648739674	1.14332550576495	0.284950726531881
KCTD13	0.549917373975241	4.21202581027482	7.14768903335859	0.00750606439659445
NLRC3	-0.830690612862362	4.58036850884014	18.5322970511625	1.67049521656066e-05
SPAG6	1.64529333610221	4.13208496072018	54.5180276755643	1.54028326172525e-13
PCDHAC2	0.373421412441264	4.3161946923649	3.50958338512686	0.0610147969019463
EFEMP1	-1.46180739079575	4.25733287967819	63.3696304342712	1.71339350605635e-15
AGBL3	0.400050768028525	4.41497897449708	3.70119734980263	0.0543734360336214
UNC50	-0.0201773483442742	4.25128522740833	0.0109059395703142	0.916826920721088
MEGF6	1.55873158194137	4.44896853372201	41.856665172515	9.82154048945307e-11
NOL7	-0.100541538352956	4.19791368960492	0.262615862075663	0.608328691382765
MUTYH	0.420052061983299	4.19427563453017	4.27086134959345	0.0387712723899821
RETSAT	-0.247637411274766	4.28117460604305	1.53489007332029	0.215380012995706
PDSS2	-0.0281876708335541	4.36955386474088	0.0193362800318368	0.889406724378276
HEXIM2	1.20160057915044	4.20650722845413	30.95309067963	2.64340793768527e-08
CNEP1R1	-0.356248457726689	4.29106679350061	3.51456742178225	0.0608315350387801
INF2	0.55976761119972	4.19766299520845	7.33915735041617	0.00674684586448947
LRWD1	0.983380713620651	4.1200453629037	21.1507301522325	4.24539476858076e-06
TXNDC9	0.372725546548751	4.20678847198804	3.4812641249754	0.0620673088210671
DNAAF5	0.497357689756654	4.14469006462143	5.96680206651963	0.0145776944900264
BTBD6	0.637793032634232	4.18005584674664	9.73926871320879	0.00180372642593157
SLC35B1	0.790084850172153	4.13015409195496	14.3380750436715	0.000152744109556437
PPA2	-0.363699094826709	4.2976214386738	3.59931728234352	0.0578033047773899
DCTD	0.722862027805776	4.12280598203147	12.6023434220946	0.000385263423758443
MTARC1	1.24539048701783	4.02661874837382	33.0745063922295	8.86940577677363e-09
MORC4	0.317748464071569	4.23629288770497	2.46847835520681	0.116150321213056
C12orf29	-0.513692832381085	4.26733258344831	7.39382899579054	0.00654480180427282
RRP7BP	-1.0030507233884	4.75806190055079	24.8574632129076	6.17295920564478e-07
MAPK11	0.896958375929442	4.19136288228942	18.6725937963107	1.55197230025354e-05
CEACAM22P	-1.91721865343039	5.12263182899816	103.200511147188	3.02887952153788e-24
NFYC-AS1	0.98164927818087	4.07972713867216	20.8344036633158	5.00753280916984e-06
ERCC6L	1.18345194836151	4.21173845579544	30.5337947980123	3.28101031077986e-08
AK1	-0.515252768674839	4.24405105859648	6.98679333792856	0.00821133355188427
RAB3C	-0.841172844145688	4.36944663304091	19.7986722828289	8.60424240517272e-06
RNY4	-0.995456976486742	4.51008437827048	28.2207814032704	1.08236215708651e-07
NELFB	0.0890991105625272	4.17708508405648	0.198002453638111	0.656338062118952
DLGAP3	-1.21623267472514	4.30512638488691	42.8728429948023	5.84159759746929e-11
PEF1	-0.0156313602459518	4.12936950603125	0.00667454549509472	0.934886955000314
C15orf40	0.0299662377163971	4.38560612168688	0.0230988835921693	0.879200210796242
VCPKMT	-0.244795117421209	4.3774178737468	1.60032048494848	0.20585779925945
GDPD5	0.268897761603401	4.25493938812928	1.81549808760886	0.17785008753195
VWA5A	1.10100728515897	4.3130018464348	26.9934804852356	2.04142849894153e-07
C1orf216	0.874554800253763	4.08864185037348	17.5063979972229	2.86342468964274e-05
PLA2R1	-1.90860864122325	4.43403421430083	107.941394594821	2.76844427889856e-25
RECQL4	1.1051589772074	4.17591354043216	25.3433433197578	4.79805291839563e-07
MERTK	0.341890623033407	4.16040313223048	2.848764829012	0.091444167317709
GPX1	0.233001788496758	3.9570929224209	1.36323974610612	0.24297679354355
ABHD12	-0.996585706166522	4.2923037507747	28.4676106486392	9.52791488317657e-08
MMP15	0.909117942255665	4.1611021051691	18.3556378389982	1.83275850245803e-05
CACNA1F	2.84477864372716	4.24628707341501	116.310140049433	4.06488608254058e-27
MAST3	0.379065477041903	4.31327348811187	3.3715453418062	0.0663315086465131
CDH12	0.274012009258128	4.39558556433939	1.79560152787766	0.180245159582569
UMAD1	0.405415788680453	4.2256758705519	4.02230446138685	0.0449023200699807
TRMT1	1.60218003135988	4.06818007819797	51.1515621950761	8.55026089828065e-13
EHD3	-1.41027785479204	4.29397264182028	59.2119176273055	1.41573821820508e-14
PCDH11Y	-2.08714159133482	5.15715132577147	122.140511584019	2.15054928098974e-28
ECE2	-0.295672359378886	4.29833894376052	2.31170507073608	0.12840313050615
SMARCAL1	1.4097063077138	4.17497155109592	41.2259522805033	1.35610001636316e-10
MPEG1	1.02138198553162	4.02090111275673	20.7180279918239	5.3212647148499e-06
SHOX2	2.8548452237355	4.21197170873729	105.064763296297	1.18208440569935e-24
TBL2	0.843312304149423	4.1227908126624	16.2800190180909	5.46370610558364e-05
PTPRT	-1.29797071772817	4.38797257770205	48.2930086626443	3.67058565843559e-12
YPEL4	0.0440764897575972	4.23191083412548	0.0497305297691923	0.82353283700843
MTM1	-0.706118073651479	4.32040101401757	13.6669857193922	0.000218258012750781
DPP7	0.535222466311209	4.04767512988754	6.93975338033221	0.00843007353379901
RNF207	-0.392452437169578	4.60973280509261	3.69957513657641	0.0544263250917165
CTSO	-0.285760867980973	4.12886998325197	2.06334274255931	0.150878873672627
SIAH2	-0.46940561652467	4.20786935930042	5.81085302562235	0.0159275665271359
POU2AF1	-1.89247251153881	5.1845411269066	99.5256344563484	1.93640657791046e-23
COG8	0.776142164389271	4.07819076050113	13.8758696547329	0.000195289797318329
PSMG1	0.637177509369249	4.12490428451672	9.65471985289588	0.00188865693749728
GLI3	-1.08704059421627	4.19673232434606	32.9288332895742	9.55948984877537e-09
SDHB	0.0911959037122993	4.01912638478263	0.21429722693901	0.643419930023006
OCIAD2	1.68443762442832	4.07515801946955	56.146810969627	6.72566011124964e-14
BUD31	0.480993556245236	4.06946841179592	5.53633148839228	0.0186255876480535
ZFYVE28	-2.19574717595912	4.46216210735051	144.092310629342	3.39163062027164e-33
FAM160A2	-0.03181657257305	4.20344207941222	0.0251327464910531	0.874036733718032
MRPL15	0.344124950943099	4.10188229456648	2.96925429566282	0.0848609636511942
LYPD6	1.26920118075357	4.07054014115168	34.0299868334253	5.42692273087005e-09
ATP2A3	-0.598355063096649	4.01222655603304	9.59528276793844	0.0019507788060479
PIGA	-0.0335506396224507	4.20776907918462	0.0296416547892093	0.863305832197415
LMTK3	-1.74552554863116	4.384875744232	89.5040357540746	3.06013583062271e-21
ATRAID	0.606326742719713	4.02275563034041	8.8269065755584	0.00296821114385682
ZNF324	0.83680086244402	4.16009566514338	16.6310173833325	4.54024185847492e-05
SHROOM1	-2.24494673845738	5.1399260774275	139.445008850611	3.52029569429601e-32
ZBTB26	0.705978863815071	4.25517979216477	11.8133045659683	0.00058808960121002
LINC01347	1.15958031766185	4.25338524704756	28.48024714625	9.4659310023615e-08
UBL5	0.206686274343224	4.03616022756516	1.10263242117929	0.293689122901845
DYRK1B	0.671119456334617	4.18363448531081	10.714640729086	0.00106291095237486
LITAF	-1.31926405268133	4.28828471539388	51.0541765870913	8.98515121893084e-13
NDUFS3	0.33142858752854	4.13807050604587	2.80908369147645	0.0937318998658982
MYH3	1.48603342396534	4.18925208852507	36.518633048485	1.51213817865495e-09
LINC00174	1.20855401618185	4.30029008903505	30.9877302742901	2.59664777687635e-08
RFX4	-1.48077562586311	4.31793998750685	64.790050385242	8.33187946047309e-16
PCYT1A	0.551272201621331	4.13316853243163	7.33831429887997	0.00675001081796658
TCEAL1	-0.533777068720901	4.18509317381278	7.82670808099024	0.00514797736190819
SMG1P1	-0.0220435320970463	4.24773094182672	0.0135498824505191	0.907332395243425
IGHMBP2	-0.038086157048503	4.21640432824937	0.0375682237681758	0.846312722896188
DDA1	0.588783754886084	4.0742571659519	8.22531751849144	0.00413099770998781
NFATC4	0.476409796179278	4.13529614588109	5.32498119478518	0.0210218355915619
IQCG	0.555013400104687	4.20025769233104	7.06013797721066	0.00788179269443122
TSTD3	-1.34597059563853	4.56508131530999	51.1205478551546	8.68642425928417e-13
RPS27L	0.115730964791221	4.15374257547201	0.335839938678191	0.562240387740847
MRPL9	0.652317496621325	4.05829355549339	9.79336323317959	0.00175142834547927
TCTN1	0.676386087855936	4.18147637517706	10.6645679667985	0.00109207356788439
IRF1	-1.42126455338306	4.8088481244168	53.6828860593791	2.356066921934e-13
ELF1	-0.423616216214664	4.23920602664634	4.77041411292248	0.0289528606643226
ZC3H12D	-1.59453816146229	4.89571752744249	67.2392549545527	2.40477892499675e-16
DECR1	0.298174632116853	4.100351938502	2.22993540532867	0.135359506515459
ZBTB8B	1.30514661453181	4.20535778484188	37.0336174408986	1.16110030618948e-09
IAH1	0.545127880512138	4.12099315044516	7.17519655036602	0.00739183490910399
E2F7	1.14128713536564	4.17605759363919	26.1485837095496	3.16128894613108e-07
PSME2	0.914985621149824	4.13143430388525	19.1825843050578	1.1879224864092e-05
NIT1	0.711140261853765	4.18385852641253	11.6128092040371	0.000654991454155241
SNHG3	0.728708547595505	4.1441757415064	12.1431218714059	0.000492692329374828
PMS2P1	1.01813887125528	4.17937123084577	23.432755835244	1.29357057819571e-06
LINC01521	-0.684749005692177	4.55059375002948	11.657359270094	0.000639490517811123
ERVFRD-1	-0.102377543568001	4.35615613474979	0.279176512079076	0.597241468452611
UNCX	1.86005694301902	4.13642256935435	66.8076706195786	2.99331120820387e-16
WARS2-IT1	-0.474071622771144	4.63171129446865	5.31431332345096	0.0211509279261256
GRIN2D	1.22987855574739	4.2046520953153	32.4949623709591	1.19501896985882e-08
PSMB3	0.949198490140549	3.94931850796981	19.7647328782918	8.75839331464533e-06
FMO5	0.80599683068146	4.30978812713055	15.224725370117	9.54455525040351e-05
FAM149A	1.33087259784798	4.17458689555543	37.9645855543623	7.2040484256677e-10
LIMD2	2.47307961273481	4.08512822132063	101.389991511252	7.55445270179757e-24
DBF4B	1.3523203831319	4.16563486184765	37.5451115159523	8.93230069130796e-10
MFAP2	2.20232276189757	4.02465108047454	85.2822423495894	2.58675913583967e-20
MBIP	-0.0794768748084408	4.24279295716157	0.162097868160757	0.687232359497767
TSNARE1	1.10273383959326	4.17571212838393	25.8627957772108	3.665666159863e-07
YRDC	0.521760745390705	4.1938668391186	6.6346849433056	0.0100011882396612
OLFML3	0.80322812480485	3.86373197223941	14.6219023409668	0.000131378738798206
FGF11	0.728546664557511	4.30631333077274	12.282405871149	0.000457248532958971
LHX8	4.56378687396351	4.36191123479038	233.516703852368	1.0196070505816e-52
SNAP47	0.0242956765279605	4.11953221829262	0.0149748254531019	0.902604674463548
HMGCLL1	-1.88750163254351	4.23135660995041	105.834959194297	8.0139253147764e-25
SPIRE2	0.176075182261894	4.28708731087088	0.751292885270558	0.38606720412415
MEFV	-1.56914493834235	4.92633260257808	66.564485915494	3.38632386218001e-16
SPATA2	-0.675480132766575	4.22877938211665	12.9169755055088	0.00032561556627289
DDX39A	1.48490368993	3.92800057365529	44.7551208037129	2.23282231603038e-11
SRD5A1	-0.679712271112103	4.17629472598405	12.8468913353278	0.00033804036172186
PCGF2	0.918060760634467	4.11033790327572	19.3507619807706	1.08775831750008e-05
AC135983.2	-0.730556844376486	4.24550087736045	15.1200597507389	0.000100885574192368
PNPLA2	0.490871881101955	4.0754615297156	5.96566519940966	0.014587096451694
ZNF208	1.0324688648113	4.03214046277193	21.6766204480719	3.2270040526417e-06
MRPL1	0.514936661230454	4.13714034791496	6.43530061124256	0.0111874222865109
ZNF598	0.866742896983376	4.05344248582524	17.111583069451	3.52466857363563e-05
PPP1R37	0.218201873579051	4.12624710865728	1.18974894012139	0.275380203884877
RRP1	0.726588169983694	4.08621555075575	11.8801363890051	0.00056735786444218
POLM	0.672479255832137	4.20731994272976	10.3565758391672	0.00129014286150145
IFIT2	-1.08923280371431	4.41586537041885	32.8853293683544	9.77582195315855e-09
SNORA62	0.239607756412591	4.25258143408319	1.41960839082759	0.233467870767917
CTSK	1.25582681384427	4.17614868821587	33.0905163715591	8.79667357008168e-09
CDYL2	-2.62379362545244	4.47284323293834	202.520552342209	5.88583028436432e-46
MPV17L	-0.475036918900572	4.32457839598299	6.06020637214328	0.0138261526385299
SNX24	-0.113225661480415	4.17405514344904	0.332051508895347	0.564453575056814
MRPS7	0.597524269181255	4.01920494508531	8.20396251377366	0.0041799002831472
PHOSPHO2	0.900589941349734	4.19316078294366	19.2642101317603	1.13820050317e-05
PRDM6	2.27449338986341	3.43951978247691	71.9694739610707	2.18552251968763e-17
PQBP1	1.0547868686072	3.98184637944914	24.0216680722228	9.52576415270396e-07
RPUSD4	0.629073902930886	4.15421621624603	9.21331909538472	0.00240260705267538
PPP3CC	-0.739486220359064	4.20439268699894	15.459674199886	8.42844111987285e-05
PICK1	1.11732076459887	4.09004773704992	26.6410481692653	2.44983212195202e-07
GTPBP6	0.460862715768877	4.0601259784385	5.13025675134726	0.0235122493996054
ZFP2	0.759058264403712	4.22948769359004	13.7819693770667	0.000205297107971859
CACNA2D3	0.872262422196086	4.16128707311917	16.6481152623712	4.49949943272837e-05
FAM20A	0.255688014366521	4.30169443669217	1.5991961363453	0.206017167133504
ARPC4	-0.181881661244324	4.11855302954896	0.875188670133852	0.34952285900413
FLG-AS1	1.23674398281741	4.02806285646271	31.7868661279709	1.72052264918874e-08
TBC1D17	0.0741302199632805	4.14725372972472	0.140485782850476	0.707798555261325
CLTB	-0.462527864862719	4.10544156446272	5.88053610348273	0.0153091596717636
TRIM52	0.433931526304119	4.21602023583729	4.44851007927262	0.034931710697208
WIPI1	0.152113746152378	4.16790011927375	0.58693943033532	0.443605068377826
EBPL	0.839809255587735	4.1334435336158	16.3497548318711	5.26629746058666e-05
ANXA11	-0.335807781484402	4.25326199619853	2.97069571862517	0.0847853842850819
SLC35B3	0.243651185512348	4.24743934991867	1.49186557631334	0.221927230622613
ECT2L	0.112722922702364	4.34900641018971	0.315404710067554	0.574382422125479
MON1B	-0.0465152182870079	4.14299260497592	0.0553684302733899	0.813972035655226
MRPS18B	0.44020539208449	4.05368052233064	4.63245336529604	0.0313726719434179
ANGPTL3	0.41166011672618	4.25006922622552	4.25762947593749	0.0390744118577914
CLTCL1	0.484677829361589	4.26670980172439	5.43547620436816	0.0197317098788095
MAP3K10	-0.0835018737722436	4.13684781342466	0.184478939069251	0.667552034232693
ZNF385A	-0.477431329566373	4.21102692254875	6.16476984348779	0.0130319327958085
BCL11B	2.01168922012137	4.36388047033999	62.601377590343	2.53076390560675e-15
CABP7	1.64279886702427	4.33560467717472	56.55319708572	5.46983801867686e-14
TCAF2	-0.739368998373222	4.50242964203011	14.5285305413581	0.000138052884156876
CSTF2	0.393182224024215	4.1182417493936	3.70515211289386	0.0542447268947253
FRZB	0.609611036107539	4.09634318665204	8.5998221160601	0.00336195839339357
LCMT1	-0.0779027920726918	4.13409757415643	0.15917504885136	0.689917167431876
BMP8A	-0.0286167295643928	4.41564565241097	0.0178045125738606	0.893850512655629
PDE6B	0.756760536834972	4.32129170220985	11.7172634531331	0.000619229471900589
PDLIM1	0.128226757366764	3.98417011085823	0.388990393069946	0.532830571877156
SPRY1	0.0984878486693865	4.21895918702566	0.248436195929145	0.618178358678905
PCDH10	-1.89856758808062	4.4270920594359	105.963208877609	7.51169586051969e-25
DNAH5	-0.886044088729991	4.46538689784024	20.4544307665739	6.10680168897169e-06
CREB3	0.0787940200959086	4.07446854261937	0.156024437809386	0.692843413162785
ACAT2	0.576641780000463	4.04877406615408	7.67497389287664	0.00559919034503196
NBPF3	0.32291972540579	4.2348147519287	2.52941772532625	0.111741443445022
MAN2B2	0.658287903814233	4.17091873754971	10.2166720003903	0.00139176762109672
IL1R1	-1.40184885093914	4.28580990956285	55.8522480715947	7.8127349301163e-14
DERA	0.982896983283003	4.07357693789989	21.8342191511251	2.97251272791122e-06
ABCG1	-1.69000365991343	4.3166220812125	83.5217986175042	6.30172428480287e-20
NDUFC1	-0.237835617203872	4.1924619133227	1.51862646684148	0.217827468138885
ARNTL2	-1.03711766651403	4.45985181747703	28.7196826420161	8.36492221115534e-08
ZNF48	0.689249244760856	4.06842568406518	10.5242013495504	0.0011782131916555
SLC25A38	0.0509447579030242	4.11866721317279	0.0651422779413053	0.798545574935121
FAM89B	0.66648831692116	3.91821307802448	10.4356033810214	0.0012360916006579
LINC00907	-0.83565900764689	4.70727368678672	17.6145633592682	2.70508870934833e-05
DOCK5	-1.14392627522706	4.31214850622148	36.9329346136645	1.22263143272795e-09
MB21D2	-0.113540610696205	4.16965179746693	0.340061877520327	0.559793507220035
HSD11B2	1.92446706228504	3.95766968169568	68.4196769024044	1.32152301854292e-16
PLA2G6	0.903055444659409	4.13926138191783	17.7243572605316	2.55336155441401e-05
MOV10	1.07436727046635	4.16418904414323	23.3700606704064	1.33642456981009e-06
ABCC4	-0.0439648986803777	4.21269636897085	0.0453481340800863	0.831365171927319
CCT6P1	0.549058580726802	4.23633590345016	7.35398079286082	0.0066914431594394
COA4	0.57113857126536	4.05080806576032	7.68774611127711	0.00555970170486052
ZNF703	-0.447030667465649	4.31156055901774	5.44419804326492	0.0196334265039485
MTMR14	0.254636372138826	4.10593866569571	1.6194961402811	0.203162057932512
PPIL6	-1.42137814263265	4.69792954071367	54.7488967277136	1.36956066400862e-13
ZNF596	1.15331627591039	4.18320236823825	30.0648465356859	4.17837284690641e-08
CLIC1	-0.109955992002683	4.01859134039623	0.294343261969374	0.587450615073488
TSPAN15	-1.62801876553966	4.30054237255092	77.5172117630965	1.31570920345075e-18
ESR2	1.18751166762178	4.15598187911637	30.0366827581206	4.23950031609246e-08
NEU3	0.982045815760703	4.09973678061606	21.1660833422116	4.21151981294808e-06
SMPDL3A	0.150320906689354	4.13779394902386	0.570258874524981	0.450156064884779
SNRNP35	0.639162655561802	4.14825971927883	9.10350792641307	0.00255119741599079
SPEG	-0.930914636648481	4.47994236610077	22.9539688631539	1.65927277620496e-06
MEX3D	0.753562150620801	4.11205627760187	12.8085135874989	0.000345045597189342
ADAM20P1	0.168991916720592	4.3280794339701	0.687854103242358	0.40689524017683
LUC7L2	0.836357104868793	4.1539067795708	16.2044014419172	5.68618481828383e-05
TTC30A	0.592091817282241	4.14886842800642	8.10350066025102	0.00441798506991879
BVES	-1.06166199602232	4.56587839096084	28.7140706254296	8.38919781455701e-08
TMEM104	0.0910391775351452	4.22836063728179	0.207621702754253	0.648637909540795
SEMA6A-AS1	-0.0136774457506798	4.13697714162774	0.00537685163430979	0.941545891956917
ARSK	-0.444638504577138	4.26373023575099	4.96388052692249	0.0258820635338441
PRELID2	-0.211218666937207	4.38554897107707	1.02609869364494	0.311076736958474
CTDSP1	-0.016696218995878	4.05469316582864	0.00760675869085503	0.930499238228005
WDR81	0.369900649351754	4.16617527998007	3.22848643800475	0.0723675444016812
WASH3P	1.03572350108745	4.12309667891121	22.2326290177415	2.41534067218735e-06
LZTS1	1.51785119629251	4.14573959838853	45.3502084845642	1.64770465200143e-11
DUSP12	0.179805932411603	4.11086787056164	0.81425321810552	0.366865765751188
TXNRD3	0.572176421430842	4.14816241192779	7.737233244725	0.00540936199006726
PRANCR	-0.99695718592879	4.33159045858217	28.7781668402931	8.11609107540087e-08
ELMOD1	-2.35214008390723	4.69197931523749	160.451102063901	9.01755522428737e-37
CBWD2	0.542480902632967	4.03087032898253	6.96414794371367	0.00831590235032274
SCARB1	-0.144233989134186	4.08467666336826	0.525703167288128	0.468418960405684
TRNAU1AP	-0.269495602955035	4.2541254638967	1.91548776851126	0.166354940513568
SLC6A9	0.198403049687896	4.23804196426784	0.959530424209618	0.327305215429342
KATNB1	1.15753581957222	4.04277599185668	27.6920900290138	1.42243150054257e-07
HMCES	0.172370574392213	4.07545142097267	0.736868418449262	0.390665885712693
RORA-AS1	0.762370881773772	4.20888103695241	13.76960731519	0.000206652513084384
NDUFB1	-0.324052908197341	4.12257338759486	2.85547106092694	0.0910635611936544
LNX1	-0.262576241591449	4.20149337848443	1.84918131229118	0.173878642614452
MGME1	0.923170874216808	4.07870418082407	18.6824323891371	1.54398475041045e-05
FBXW5	0.0194185524975762	4.03000521321118	0.00961015027932888	0.921907380532789
MRC1	-0.214801520913579	4.00373503042837	1.11342200765617	0.291339287924432
DPH7	1.00889504712647	4.09453190976213	22.7324161312381	1.86200150678029e-06
COL5A3	-0.534063033509693	4.204298791638	7.02727027750313	0.00802776298638674
TM2D1	0.0292775527255657	4.0995557898264	0.0217168374889525	0.882842874016526
FLAD1	0.977767457401512	4.11611857463336	19.6791347346662	9.15960439134398e-06
C14orf39	4.0095719504307	4.22625305381222	202.374302684532	6.33462340440982e-46
PTPRE	-1.29298660679535	4.36607099746639	47.1179547529075	6.68405748840739e-12
NCKIPSD	-0.0447209042093642	4.1231939103483	0.0474301592870745	0.82759689517838
COQ10B	-0.953774506938984	4.34157330415534	26.0016812460617	3.41120165903075e-07
PTDSS2	0.605354042394666	4.08639801051759	8.41808766380476	0.00371506338169689
MRAP2	0.240730686566221	3.98089998103606	1.42987697724379	0.23178451690837
SDK1	0.403274837646783	4.17692774980637	3.56236976916435	0.0591033048739726
PLD5	-2.55167560529875	4.345787672619	193.535401784207	5.37855479204722e-44
DPY19L2P4	-0.373982396700557	4.27990528603557	3.88222425387264	0.0487998664092727
DDB2	1.44359347209836	4.01460444264229	43.3066780844019	4.67983584300467e-11
GULP1	-0.44398415655517	4.2513526037474	5.43437065725357	0.019744204180451
AFAP1L2	-2.56776384976971	4.4316411908368	192.629780032654	8.47865707113135e-44
LEF1	0.0475237312604652	3.87160057645258	0.055432587647573	0.81386626389771
DUSP22	-0.283149748456051	4.24254245753174	2.09925740770183	0.147370697032694
AP1G2	0.0384214516187249	4.16508177415678	0.0376962904536953	0.846054262192549
SMYD3	0.0974180514338602	4.14024589554568	0.240817416069397	0.623616356228145
ANO5	0.56580682782005	4.24964455592102	7.28387388640803	0.00695763321636377
SNORA20	-0.450593203517853	4.26193594287232	5.60000964386134	0.0179603786613848
NIPSNAP3B	0.947241408764434	4.20175055628988	19.9130504468796	8.10451990748256e-06
NRSN1	-1.08829988431798	4.19499384183232	33.9378272047922	5.69015750846784e-09
PITPNM1	-1.05991868901146	4.24793986883663	31.5832362924268	1.91071926572908e-08
INTS9	0.950827570052079	4.03191662537597	19.6571803614823	9.26544822015298e-06
BCL7B	0.244025977564421	4.12095560777375	1.37764833243898	0.240502128328066
DGUOK	0.661953034329745	3.96601606796512	10.4466759537247	0.00122870370660461
RCCD1	-0.066235851477611	4.13522018421972	0.119940831291217	0.729098671625797
TBRG4	1.07108717272376	3.99200554935012	24.456999656727	7.59869411730094e-07
PARD3B	0.103180209205705	4.19788698504673	0.265312691301403	0.606493533142104
ATP6V0E1	-0.247932064640595	3.9866751337511	1.57472820660058	0.209521689970006
NGFR	-0.528858080535942	3.87963690091518	7.64362135627675	0.00569734225728106
MAP10	1.41042094731771	4.11647531549057	40.9982965591698	1.52361958394319e-10
EXOSC1	-1.19483191455501	4.15320644358821	41.2086396537409	1.36816460751811e-10
ARV1	0.339079144570911	4.17709894066698	2.83357410742597	0.0923127075811022
XXYLT1	0.566530967575337	4.05112087273609	7.55902462266192	0.00597102998700279
PDCD6IPP2	-0.210772144874353	3.94776914916237	1.11100738805939	0.291863069546938
UBL7-AS1	-0.935456061461564	4.70112921138464	21.0325712125844	4.51541554801106e-06
LINC00663	-1.40818781466677	4.80177525065723	51.0568049928643	8.9731279566092e-13
FHOD1	0.335918098421218	4.1966972404801	2.67869164788057	0.101699251637736
NABP2	0.136729691905279	3.99488023745684	0.445747976082316	0.504361119850645
KATNAL2	0.658857920868363	4.24462862617358	9.81030148719205	0.00173537055370594
ASAP3	0.34932556666988	4.14466985344494	2.93213460412994	0.0868326133283299
SH3BP5	-0.073342995226487	4.07623260899165	0.134197270527892	0.714119252033244
ASMTL-AS1	0.88563851445573	4.20387171330913	16.6117329644322	4.58663986158054e-05
ZSCAN16	1.25808402174315	4.15253493512946	33.9870035405146	5.54814265669979e-09
MUC16	-0.274170060427209	4.82610586391052	1.72155011341295	0.189493633568081
PLCB3	-0.0643595867464713	4.23149396051884	0.0947279881768708	0.758250408869905
CCDC130	1.21096068910186	3.9973210433068	31.2439372128683	2.27557040161643e-08
SHROOM4	-1.39764070465749	4.48903097911241	51.3657014222874	7.66663573363629e-13
ISYNA1	1.65739535037791	4.06160144966766	53.6782824227667	2.3615942064847e-13
TRUB2	0.272085562052525	4.0912390325195	1.8322834962041	0.17585806825692
CMYA5	-0.793245116890934	4.38731937832957	17.2001489635683	3.36409973523465e-05
ST3GAL3	0.92000060505389	4.06572104935988	19.7449532479249	8.84950702688128e-06
MRPL22	-0.591030162261471	4.21544512812831	8.87652612105414	0.00288860668360011
DTX4	-1.14808385300695	4.25629035343524	37.5668557105902	8.83327728608097e-10
L3MBTL1	-0.37001381755964	4.32155866029798	3.61247046198815	0.0573478703686562
NDN	0.153915927701553	4.00408935158698	0.596633165746027	0.439865516898109
ERVV-1	-1.66101632981945	4.92739920946659	75.5319393558897	3.59543654697067e-18
GALNT14	2.04705843846833	4.12367014191635	73.0177840658392	1.28486849176256e-17
RNASE1	-0.0977928083092115	3.72351452181205	0.249609092333543	0.617350462119319
RNFT1	0.267068775288333	4.1793306187623	1.78105409170453	0.1820199433074
CPB2-AS1	-1.12627807429971	4.7069660266892	33.028715396503	9.08077308107425e-09
HAGH	-0.806892395194073	4.12060610887561	17.761548020087	2.50392980537915e-05
KCNAB2	-0.900818109973496	4.24853558907757	21.8398511874458	2.96380054678343e-06
PTPMT1	0.770614881450505	4.09782529127215	14.0693948740308	0.000176187471774596
SCARNA6	-0.8116296681365	4.02046565343986	19.0612141645277	1.26591679312449e-05
TDRD6	-1.02644555959053	4.43859908619409	29.3992297692114	5.89010480803869e-08
ABHD6	-1.98986252582354	4.32828400797701	115.864732931682	5.08846381463414e-27
RASSF8-AS1	2.02300966339947	4.15424848589991	75.2334430970071	4.18222780047135e-18
C2CD2L	-0.0602623806016226	4.12315721344561	0.0926289493129815	0.760861222627683
GTF2H4	0.364545976446518	4.12806541975315	3.19265133222072	0.0739699509248392
SAT2	0.311794341885365	4.12581764092903	2.41444303778285	0.12022072157279
CNPPD1	-0.359286079412399	4.0804025022569	3.41030070826758	0.064790638843893
SEMA4B	0.474855543335989	4.14355451623466	5.5677521960709	0.0182942310635759
VN1R1	-0.534155582191582	4.24462494996539	7.9480607337665	0.00481389326850419
PADI2	-2.19206982849897	4.29691472915026	140.816049665353	1.76508700687927e-32
EDNRA	0.0747305603232431	4.13069684486842	0.140821426815961	0.707465764686035
EMC7	-0.413751346323564	4.09149727720839	4.40966239750366	0.0357359127967586
MRRF	1.08728590658491	4.09410785126124	24.9526095587464	5.87569467528685e-07
CBY1	0.948647043216086	4.07952035445442	19.8944830524246	8.18361455351285e-06
NUDT10	-0.0542064890540717	4.04326632530645	0.0753035393629204	0.783765790977163
CFAP69	1.07348134174098	4.23844733987612	24.1957283901078	8.70250838490401e-07
PLEKHH2	-0.859796513159565	4.32297418057951	20.1759142277798	7.06367644740606e-06
NIF3L1	0.438869527518223	4.07082261436175	4.54096112782665	0.0330930058960109
ZNF90	0.899243987414915	4.15737958075424	18.1519814493838	2.03957101344281e-05
VRK3	0.564759204149254	4.07866792523961	6.98534193996936	0.00821799509557735
POFUT2	0.747280709795755	4.12705359425216	12.7823504507039	0.000349905004229594
MSRB3	-1.38794908808856	4.47435462243443	52.4060270324152	4.51336659735233e-13
CCDC120	-0.112680555973758	4.25414809894504	0.3190819620403	0.572159875111067
LIAS	0.0497381636043015	4.19207471995199	0.0619476305424485	0.803443697624317
MACIR	-0.59970077109377	4.14612646683676	10.0909040868206	0.00149002983557211
C1QTNF7	0.55359654883748	4.24836444329389	7.07459874046071	0.00781843284325144
LAMA3	0.276961798819784	4.3531696591908	1.67243679958574	0.195932462920546
FASTK	0.892438412343298	3.99607051107551	18.434762185491	1.758211073815e-05
PLIN2	0.980416100532015	3.92129383462408	20.058494613408	7.51091630374767e-06
HYAL2	1.31896805049588	3.89396693264365	35.2419002408812	2.91190653244604e-09
NBPF20	-0.115093452310462	4.22812493598986	0.331558340345666	0.564742918429121
COL11A2	-0.237915273937192	4.32470720678082	1.43779087552926	0.230497159564707
SMYD5	0.888323717127599	4.01914684990745	18.0002565232338	2.20875203964873e-05
TMEM128	-0.0492428547669294	4.17792760469608	0.0619224315101548	0.803482860694455
RPL22L1	1.06031435062736	3.87087563332068	24.4017217215707	7.81987754279394e-07
RGP1	0.753795229261579	3.98961275014273	13.1584355500184	0.000286227758787472
TAF12	0.375874972199828	4.13271588790625	3.13828634497276	0.0764741181780654
BPHL	1.42120075853478	4.04558802096372	42.2635714696859	7.97645614389422e-11
TSR2	-0.543701413586474	4.10423470512801	8.03100946047476	0.00459832049305301
NR4A2	-1.17321501170464	4.32622164895466	39.251632926139	3.72556666721594e-10
ESPL1	1.94933122614298	4.01168283011752	62.0182379702076	3.40291019180333e-15
IL18BP	1.40118944686158	4.13992008975801	39.5868852003938	3.13783467401124e-10
UBE2F	0.105285048998668	4.21841923405554	0.271430901782324	0.602373522546974
AIFM1	0.105643177033678	4.12127332165585	0.273174955934934	0.601209893062653
SCML2	0.431047724857593	4.05583836807537	4.49967515291189	0.0339012931902216
SEC61G	0.439050853941712	3.95569708424522	4.646320042947	0.0311201939426573
RBX1	-0.479024764192729	4.10572212467961	6.30609158154392	0.012032380482524
ECI2	0.428637662384484	4.02239152382816	4.43231197871538	0.0352647085773208
TMEM179	0.471428159344833	4.16204672738976	5.40586413684639	0.0200692104943965
RABIF	0.350702664612479	4.11079817532159	2.98215140310923	0.0841872994755122
KRT222	-1.25380757550514	4.28520487004482	44.0475754458607	3.2049060694173e-11
DNAH17	-0.0229873994646644	4.34446085696561	0.0113130670872295	0.91529442536476
RAB13	-0.274733695269535	4.11221980244672	1.99237134603767	0.158093154994039
ITGB5	-0.776323918832447	4.16120081584476	16.4573910385258	4.9755820840917e-05
SAAL1	0.786061571071663	4.13186849530294	13.746911169596	0.000209164486862432
HACD2	-1.02870050840676	4.07415460723837	30.7485838318711	2.93718122210849e-08
VPS18	0.0536579322835371	4.01226560852423	0.0716328139245093	0.788974073481949
KIAA1522	1.02349910894297	4.12309894912678	22.9319500468668	1.67838808715254e-06
FBF1	0.656353041329547	4.08970518258016	9.42381997594516	0.00214184879272684
HCN2	-0.113520616262602	4.1970431544837	0.339475173390213	0.560132318524283
MED25	0.345922473207795	4.02748463220754	2.86336535756131	0.0906177299754414
POLR2H	0.129858110174302	4.05953706493632	0.408671068594742	0.522644790218989
CENPK	1.62666468052669	4.05298630865762	53.7220854883241	2.30952404643875e-13
PMS2CL	1.0821608479658	4.10635324548697	25.9962186542861	3.42086730324471e-07
PEX12	0.428647872415362	4.1129469878535	4.37357360100665	0.0365003678340471
PHYHD1	-1.63030945496291	4.92542045652746	71.1293329745087	3.34558931950096e-17
PNO1	0.508364778370909	4.02369436592662	5.98385149982795	0.0144374404679169
C15orf39	1.08918904097841	4.00249982626369	23.7462150170962	1.09911310739357e-06
SREBF1	0.0846471298296	4.12404198953887	0.181921642389796	0.669726986152411
HIRIP3	0.445458343651669	3.98587919922166	4.55830485696269	0.0327594825259155
ZNF214	1.53334693808907	4.12230339763656	45.1484344113119	1.82651665103062e-11
NDP	-1.57435465099572	3.98374475031283	73.4968995638889	1.00794364101755e-17
SLC39A8	-0.67120150971858	4.10706560985417	12.085739703964	0.000508089394472049
PDZD11	0.382735738616618	3.97947182878987	3.60072654811216	0.0577543251376658
XKR7	0.012328827349613	4.13026897637618	0.00379319263616651	0.950890216465417
ADCY10P1	-0.0167843725033715	4.20259557726601	0.0073876009912226	0.931505246377937
MPHOSPH6	-0.0284756007422439	4.07067896181013	0.0215370909864419	0.883325240861113
CCDC150	1.92384117613703	3.95439075782061	61.0886903198886	5.4560670115761e-15
RPS6KA1	-0.790466085067015	4.04874298428775	17.5998754241472	2.72606204020773e-05
PTPRG-AS1	-0.255449892743163	4.40107180660673	1.51091719442337	0.218999183975527
NEMP2	-0.00595756312526943	4.19837379385758	0.000808689961772302	0.97731323586732
KBTBD3	-1.5680906171803	4.26149714876995	70.9906057587784	3.58929884259683e-17
CYP2U1	-0.499584806975009	4.10202228305009	6.82650117048306	0.0089815034318543
E2F1	2.24765905509553	3.90120232635088	81.5144268386404	1.73986842229533e-19
MICALL1	0.523768901644365	4.15042490053369	6.46071641315731	0.0110285171765131
MRO	-1.69036598135668	4.32620190466716	81.1297053977251	2.11378619528119e-19
SYT9	-3.76771661796472	4.50416355302706	397.928648402752	1.55540949997127e-88
C16orf70	0.153166391340869	4.06627747025198	0.587778029172775	0.443279629583772
WHAMMP3	-0.587141695345657	4.26044066340218	8.81322350851171	0.00299055231367768
SLC38A6	-0.15488229316139	4.1999360083679	0.62490654531743	0.429229805317124
CENPN	0.523226386071974	4.07005737351189	6.04829067305508	0.0139197658221797
COA7	0.358378251271506	4.14318070370548	2.93187138491868	0.086846770258322
CERS4	0.399700011161684	4.04320687397233	3.99623565702527	0.0456020037971459
EMD	0.252411344878192	3.896802420381	1.6037747185861	0.205369097351404
ATF7IP2	0.233525532062868	4.18343401497639	1.29221990647054	0.25563925289452
GPR83	-1.82946851588713	4.2955809579318	97.4659948832077	5.4789162954253e-23
OTUD1	-0.980239752571048	4.16060461206859	27.0711872702655	1.96099073907784e-07
CFAP126	-0.138457351334039	4.15321667409862	0.503368076851388	0.47802394503439
SLITRK2	-2.15314446760683	4.23825515646175	139.01690163389	4.36716767046185e-32
DENND3	0.310761688493513	4.17461627087907	2.30371339563888	0.129065111240646
TMEM169	0.0629424629934532	4.05225134879427	0.0993946627017124	0.752557275223372
NLRP12	-1.91528994470743	5.00365114642903	101.24479153925	8.1290186079777e-24
PCDHB2	1.48327215073653	3.92503320427571	43.5956486806661	4.03735756155939e-11
ACAD8	0.228201620284552	4.05791436939344	1.3123996475957	0.251960645316753
TESK1	0.538153204296558	4.06240498593131	6.77228189231376	0.00925843836042413
LINC00672	-1.7991463803726	4.81625147714483	89.850220679228	2.56889922913627e-21
HCN3	1.23800769131759	4.09663248001405	32.8231705955795	1.009345492137e-08
DXO	0.848557805664711	4.01256704226491	16.238119125258	5.58587823958444e-05
GRK6	0.76557143094565	3.95500044935447	13.1071335730141	0.000294173451231345
XAF1	0.0865594591632313	4.26576845804023	0.177424417872402	0.673596062501915
SCG2	0.0771630730871688	4.20765899327823	0.150093595904394	0.698445930759537
PHPT1	-0.12442085282961	4.00377061126076	0.416416995293815	0.51873033014267
PTPN5	1.38963452816353	3.93943008268526	38.5513079341234	5.33330164185802e-10
CHTF18	1.52153689260971	4.00701837110429	46.1546532968892	1.09277164958078e-11
POP1	0.334196097550708	4.09292305597928	2.67653142396409	0.101837321578629
DDX19B	0.442126221705016	4.03613976765037	4.70780371953875	0.0300259881398644
RTN2	0.672420302785381	4.01201423540201	10.3722513334183	0.00127923457629866
SRGN	-1.56592777194859	4.03135316690383	72.6066543044001	1.58244604032776e-17
TMEM220	0.124632187629523	4.24511094853958	0.387925630150391	0.533391798792612
OGDHL	-0.988881589110019	4.18722942226808	27.7487254339177	1.38139183376155e-07
AC108451.1	-1.56253629961035	4.74842739665969	64.2382799483492	1.10245799757714e-15
CPED1	0.671349467183102	4.02187250674762	9.8763299868323	0.0016741853692401
ZWINT	2.57395542983046	3.80091365602463	104.336121354656	1.70747634733684e-24
TM9SF1	0.690329515037663	4.04244364613129	11.1530715624367	0.00083892653315095
MRPS34	0.601886347356307	3.79984767740505	8.18066465710126	0.00423392439348729
NT5DC1	-0.23314032656112	4.08682244791039	1.35862365150827	0.243776157260658
RNF122	0.404823657350618	3.99716591558659	3.89584159268051	0.0484057811717307
ARHGAP20	-1.03551576313632	4.30405420462326	29.4107533897396	5.85518463905095e-08
FBXO6	-1.04506979112021	4.67465632690425	27.5584464173756	1.52418309095181e-07
TTC39B	-2.54320421385077	4.48863611927623	188.234409930703	7.72201165522484e-43
MAP6D1	-1.81443160895883	4.21239406727399	97.6278325103265	5.04892409693083e-23
ARFRP1	-0.275147229796487	4.11275923925325	1.93158587646572	0.164585046431676
SLC29A1	0.775900924041292	3.86913452409998	13.3877190686252	0.000253277209893481
MMAB	0.740701596097371	4.1508431858363	11.9009019210871	0.000561067705590077
UBALD2	0.921848477190202	3.84601556772385	19.218853761716	1.16556536804431e-05
SLIRP	0.21612081808222	3.98716044843128	1.13717660773099	0.28624971594083
TMEM126B	-0.342340812137782	4.1170110297418	3.11163129972334	0.0777350668622765
MRPS9	0.741858199480364	3.97364518008069	12.3533869470002	0.000440187155387467
CLCN2	0.336873269491749	4.11295408645851	2.68438445305054	0.10133637740326
URM1	0.177794011800018	4.04839525003323	0.770625827847908	0.380023517086112
MINPP1	-0.0842896448783243	4.09405974299426	0.184514844138619	0.667521624799961
ADCY2	-2.48931180360691	4.32325245056183	178.658457708607	9.51347880052535e-41
SSBP3-AS1	1.01995411843816	4.1971252581436	23.3288263105653	1.36538281337855e-06
ECHS1	-0.19693076708893	3.96470540522702	0.995015297795291	0.318519673535427
ARHGEF33	-1.97436487016378	4.45454101073464	114.138599771001	1.2151131988499e-26
NEIL3	2.45264180492041	3.86281154373436	96.3928936896987	9.42046750194836e-23
CCDC126	-0.755034423112344	4.19032008834175	15.8143133777239	6.98719343386335e-05
RGS3	0.429685217706621	4.11996908439328	4.19748929355569	0.0404838757069197
POLR2G	0.716269273282174	3.8147347017054	11.8522496393637	0.000575917304833632
WARS2	0.789622180205376	4.04167845021377	14.0575281056686	0.000177302678277837
SLC1A5	1.7095540652621	3.82662838691918	58.389865860097	2.14995623250466e-14
C12orf43	-0.748549565742713	4.33171583042719	13.5172779107521	0.000236377035045346
MAP1S	0.148481094776342	4.02883073657992	0.544058936909266	0.460755422289102
IPPK	0.0210124379191072	4.15838660831263	0.0112529505046979	0.915518938730503
CHST11	-1.0045632772373	4.13688820529346	28.0649447548929	1.17311673401052e-07
KIF18A	1.7901606767481	3.97682996691568	57.6135152891478	3.19025955957599e-14
NKAIN2	-3.01587617651773	4.41990222388291	266.960432888264	5.21654929594192e-60
RAP1GAP	-1.35082144941389	4.21291174724779	52.7331867294661	3.82080174642506e-13
SLC29A2	0.551419248923846	3.98055654737436	7.29364594299173	0.00691989027991979
KNDC1	-4.10534299804105	4.28443645261166	444.987579753337	8.89140451660348e-99
CLN6	0.985233149504104	3.93160530214359	21.6373034438665	3.29383072990435e-06
ARHGDIB	0.553844728376698	3.89331464915808	7.26122602331492	0.00704591739342727
SLC18B1	-0.921996903408158	4.15054113526434	24.295848804842	8.26169195894042e-07
FANCB	0.0144320433968569	4.09793540196012	0.00513874275353743	0.942852574128116
TASP1	-0.00559758797277453	4.12750562269821	0.0007531956773974	0.978105276976926
GPKOW	0.186099145837587	3.97138868627534	0.84590992784635	0.357711980287158
CRB2	0.10188732344666	4.11689535861347	0.252597522921008	0.615251991388807
ZNF853	1.0247135530268	4.00967821552603	23.3024459620303	1.3842385862431e-06
BHMT2	0.540957767629964	4.34200355719444	6.18946589293282	0.0128512967678607
CRISPLD2	-0.695466563031053	4.03379743701935	12.721674528159	0.000361441989416707
ERN1	0.674846956313019	4.09578508254888	9.97510630864053	0.00158670834286651
CKS1B	0.984474835255144	3.90934603237827	20.222226909442	6.8947169562646e-06
CPNE6	1.32119645625209	4.07705032455627	35.6299283027525	2.38593608506303e-09
NEDD4	0.0877493015329401	4.07105828627221	0.189172765225365	0.663606011378573
AL807761.4	1.76021381309806	4.16567653933818	59.6337594774401	1.14258263458083e-14
SNORA8	-0.0812024069518547	4.06818648375389	0.178956187102102	0.672271815572729
BET1L	0.0749741332920093	4.00851933236622	0.143888183718445	0.70444582452591
PPIH	0.71479678243375	3.94540997146875	11.580231709858	0.00066656635306879
PHF5A	0.362524108082563	3.99429851518667	3.1667813094802	0.0751504126019867
ST8SIA5	-2.11292398438889	4.22429024733554	130.108166933876	3.88045086777923e-30
ABHD14B	0.658339467726643	4.10337315514776	9.71002753696835	0.00183265268243779
ITM2A	-1.24116418786671	3.98958033881614	44.1049285060213	3.11236310579267e-11
CPOX	-0.564165919314926	4.11837013798999	8.70227205532315	0.0031781366886633
SUSD4	-0.0886624105171657	4.01283914522027	0.202389964495751	0.652798612238545
CEP55	2.03563750429903	3.91663375490496	70.5446091077178	4.49975522349197e-17
TBC1D25	0.143310516052879	4.06649811938524	0.509661463179768	0.475285442808578
TPRKB	0.32000977110821	4.00720149993674	2.4972624596416	0.114044381695006
HAUS4	0.580110532345546	3.95663531580048	7.73927716176966	0.00540324255875312
SEPHS2	-0.0374174882674832	4.14774357309868	0.0336398654702208	0.854474966853113
CFAP43	-0.68533505985286	4.36126378059075	12.6446974949773	0.00037663240786353
POLR3G	-0.158494964647177	4.1503090750747	0.633205333535841	0.426182008462828
SP100	-0.762226511279628	4.29209311551517	14.9393418482061	0.000111023459436286
TCEANC	-1.37974733109695	4.67797501914107	49.683208810502	1.80685690888543e-12
PCYT1B	-1.13095389861534	4.16119401815797	34.7385563476643	3.7708879134526e-09
PANK4	0.318775623568454	4.02845976805619	2.44568992325081	0.117848060043572
LIMD1	0.41906956027243	4.11144095093982	4.05414582821329	0.0440630055100489
UPK1B	-1.38837856360315	4.74319169998417	50.3639675114846	1.27717837495407e-12
ANGPT1	-1.98052027672879	4.16031902067429	116.230037358784	4.23242809725929e-27
SIRT3	0.440136276673531	4.03181751226817	4.74193015338952	0.0294360281357132
DSN1	1.53416549336935	3.96456480954614	45.596667175711	1.45288579775736e-11
NDUFB7	0.558035724644564	3.66770638610597	6.96631255749944	0.00830584827246246
LPCAT2	-1.26456815586691	4.42840520088466	42.2104536970598	8.19607314976452e-11
FARS2	1.01506302234774	3.96991211370282	21.6950425149859	3.19616197723201e-06
COX8A	-0.310298316469836	3.89837165707566	2.65120600413084	0.10347136982762
RASD1	-0.776130210020916	3.98074488196149	17.0425513533885	3.65514689703585e-05
SYN3	0.476140054865811	4.13837196321799	5.51155334245288	0.018891261922093
PIGQ	0.661399066806182	4.028296036331	10.0239429359281	0.00154518329508126
TMEM254	-0.0995978835274452	4.11908261311601	0.24881873221284	0.617908075249713
CTDP1	0.648958090817395	4.03109200730384	9.59625332310021	0.00194974795511525
APOL2	-1.52376550253984	4.34833256456157	63.2978407016872	1.77698997162331e-15
CA2	-1.36043565963871	4.04188276210971	52.89427923325	3.51993268757998e-13
C3orf18	-0.763628687353118	4.11537862721441	16.3940760446516	5.14457639092735e-05
EPHX1	-0.530079840200136	4.03790070116513	7.27684924526699	0.00698489458180746
MN1	-0.395436175777097	4.13973355725943	4.16685566233508	0.0412222343529128
SLC1A6	-2.74913015980037	4.27812875274789	222.01579056596	3.2862240582303e-50
EIF2D	0.801763984791271	3.95044297642333	14.2013102948552	0.00016425609563921
OARD1	0.756864210465864	3.97797807931775	13.3506345534695	0.00025833519721149
TPRG1L	-1.01172113227734	4.10090309709155	29.2145039228302	6.4792375939685e-08
C7orf50	0.696126723824707	3.88374366312515	11.0623612411873	0.000880978783419743
RNU6ATAC	-0.150968551815668	4.15778358142612	0.602539537676194	0.437610714608014
POLR2F	0.103361532714266	4.00399062249602	0.264009647647356	0.60737875854811
EPM2A	-0.0343385829480462	4.1176994143326	0.0304632275526728	0.861443312962652
TSPAN4	0.637721471324442	3.93413467908341	9.45938014980901	0.00210072048290174
RRP12	0.718164870722545	4.01287379023873	11.4594425040737	0.000711316362483038
ABCA6	-0.730473522644177	4.19671678492809	13.9633315631576	0.00018641102592597
ENTPD1-AS1	-1.64144550900486	4.80015831765679	72.1321953925677	2.01253350388047e-17
SNAPC1	-0.209173721015747	4.12653380473514	1.08662906090689	0.297219308663915
COQ5	0.23783886359435	4.02055239904385	1.37583598812355	0.240811705385613
MSANTD3	0.201032859815997	4.08520162272514	1.00483098051653	0.31614436880745
GADD45GIP1	1.13877381807443	3.69548679677385	25.5909901618145	4.22005266491778e-07
SRD5A3	0.104245121822775	4.08272096241862	0.261652949469649	0.608986823948438
PSKH1	0.694825125025262	4.02657841302428	10.696078020331	0.00107362894441821
ALDH1B1	0.861032548923987	3.93714732133554	15.8409806283097	6.88941255993e-05
GSPT2	0.119150135766896	4.0012302978836	0.35280086745324	0.552531893166903
BMP1	0.18581229814131	4.14110663782956	0.830472233790246	0.362136013229256
FBXO46	0.641575916340263	4.02176337242968	9.21923342487281	0.00239485799174838
PPP4C	0.52113237237224	3.85045356983529	6.34607233574006	0.011764147327898
POLG2	0.281433545395193	4.09177671916989	1.89465511864866	0.168677803461905
GPC4	0.0726219674961522	4.01872831270617	0.132748123312581	0.715599535465307
HSD3BP4	-2.5272945213981	5.1100544838247	178.320883202025	1.12732447655994e-40
MED20	0.153807190105122	4.08639090815566	0.550128337980148	0.458265260050697
PI4K2B	-0.178687447163287	4.04685281982071	0.821237441173906	0.36481861540258
CDKN2AIPNL	-0.096021561631712	4.07469150307725	0.230824606534739	0.63091306817203
VANGL1	1.14339916646075	4.07320058437094	26.3507789765735	2.84704061278196e-07
SLC27A4	0.409160836485705	4.01474267997687	3.99186243011413	0.0457205011905246
HINFP	0.109454526713892	4.01877185413108	0.298546070887511	0.584795342583304
KCNK2	0.221568478215261	3.88771371313057	1.18152851941721	0.277045038957159
ZSWIM7	-0.368870033787082	4.34787955569738	3.21016784952874	0.0731819756157751
PSMG4	1.12955936810017	4.01240175273287	28.0705761201384	1.16970807704996e-07
PC	-1.12153141666057	4.14094878642405	34.4110227214532	4.46189184730974e-09
BCKDHA	0.812726963409052	3.86366894715515	14.7896856668838	0.000120191099318813
FUT10	0.0468364691641457	4.11032331111665	0.0551857757830447	0.814273519930532
MYBL2	2.85940132186161	3.81069549995299	120.945360569436	3.92802851914524e-28
ASB13	0.407338256270948	4.00052220127286	4.0002669881779	0.0454930570227833
BTBD18	0.625587367443562	4.11524355751795	9.23029039260562	0.00238043890944785
FEZF1-AS1	4.24567024064902	4.17455964767081	205.668823805126	1.21018465657918e-46
UBE2E2	-1.18247881230106	4.04263134020116	40.0742277571235	2.44493459758921e-10
LRRC8C	-0.804351059249944	4.12589962618245	17.7256628590185	2.55160973458815e-05
LRRC45	0.779018145029374	3.91823314299951	13.3070904135189	0.000264404342520801
RNU4ATAC	-0.265556610810997	4.0693073618939	1.81451683758709	0.177967341267594
ARAP3	0.45416427955419	4.10188204390079	4.82774081519096	0.0280053050387151
PAX5	3.00649787870531	4.41208117087324	128.098000909949	1.06835315736873e-29
C16orf87	1.12622425584619	3.94493952851968	27.8079597172888	1.33973783798908e-07
KCTD5	0.246331676857491	3.94746198273937	1.48545247667415	0.222923376457395
TMEM129	0.214437890537429	3.9667285267427	1.14526114554147	0.284543359509701
CHI3L1	-4.06594544047457	4.00410430017788	435.327372654459	1.12564702780058e-96
ZNF69	1.93688202513009	4.06967421597716	71.3436811912167	3.00117479911929e-17
MRPL44	0.0431291660323278	3.95635967956021	0.04613157578504	0.829936800402997
PIK3IP1	-1.17482792839621	4.07610763050277	39.7433538603428	2.89624502496529e-10
PPOX	1.12835420045142	3.9662967123775	27.8972310013182	1.27932718126965e-07
CDADC1	-0.330030858750534	4.16342290835829	2.83117810993748	0.0924505168281247
RNF144B	-0.743309687765904	3.96213281012335	15.0863810471605	0.000102701566022677
DDX60	0.0120045077724697	4.08629034129876	0.00376001482112542	0.951105191540725
IFI6	-0.187112929109933	3.84495923408104	0.864086825971867	0.35259754390669
CKMT2	0.650287918622524	4.08902295099138	9.94383962746134	0.00161388568868362
AP003025.1	-0.0663278117368732	4.08693990282671	0.114805028473029	0.734738623113682
PAK1IP1	0.583617718007161	3.98769138881195	7.93135014376486	0.00485855300599837
HEBP2	0.266379322707658	4.04013011806655	1.75416435432625	0.18535407035085
ORC6	-0.64478863559804	4.34842201615229	10.0500094482023	0.00152347160480165
ACKR4	0.704398086778384	4.14467611382816	11.2828471673461	0.000782264930010384
SCN2B	-3.34709635812664	4.33270151141662	318.256839668288	3.47218209848936e-71
MAD2L2	1.08088740918399	3.92130972345178	24.6786392230297	6.77307213739416e-07
PIK3CD	-0.336316049098962	4.2800119722591	2.82825425377257	0.0926189895722732
TCTA	-0.154925407211942	4.13248130614906	0.59445691257379	0.440700814990928
ZNF32	0.789074558083008	3.99300882045758	13.7324769958606	0.000210778020024674
GUSBP4	0.902755382111728	3.97875494742138	17.5157514238284	2.84937252293215e-05
ZDHHC4	0.980841742112117	3.9608911379616	20.5629462865416	5.77022293912325e-06
SMYD2	1.00954330845068	3.89629984922625	21.7704322054386	3.0729964712657e-06
UROD	0.521169834408533	3.88023537985883	6.42519970505913	0.0112512260104089
CHST15	-0.935745743045708	4.12229268960226	23.5858318915273	1.19463902393019e-06
LMF2	0.441659091767661	3.94465052940265	4.52031996425413	0.0334945667815642
DDX25	0.576710995101968	3.96791241233652	7.67016824045741	0.0056141222239992
NBPF9	0.670596267449185	4.04981412038299	10.5292622924787	0.00117499105395767
ZNF428	0.330343241070361	3.97064217748272	2.65526550859929	0.103207522616928
NDUFS4	0.0891987129033431	3.91422361152027	0.201941042577381	0.653158633165333
ENOX2	0.890969165327975	4.11542045130454	16.3103330586787	5.37699463291668e-05
RPL32P3	0.806862610044024	4.01963910482787	14.6832856510884	0.000127169027011798
FRMPD1	2.14508581375694	4.12871315949914	78.9063682036803	6.5124489089036e-19
ANAPC10	-0.0139344360538421	4.07598545908478	0.00512469374065461	0.942930612866239
DNAJC27-AS1	-0.32483764038699	4.2854100041971	2.60159180933793	0.10675644151872
C10orf88	-0.127106928019074	4.11061898531329	0.425767220896262	0.514073251403066
PRKCZ	-2.37726807632921	4.30178459399765	162.589790500082	3.07494805207203e-37
PALD1	-0.0404428893563369	3.97212841472597	0.0438172240049397	0.834194036463172
CCDC121	0.513243402404283	4.02869878007639	6.03357064259815	0.0140363116710225
P3H1	0.899020576837973	3.99343511674975	16.8359057427314	4.07548686126647e-05
PID1	0.417738451587818	3.64616614926572	3.91323591656555	0.047907269569024
ULK4	0.42688129229628	4.17114702802925	4.19859174381128	0.0404575637682413
LAMTOR1	0.0905386829577074	3.82751893496855	0.204453966105106	0.651149499820635
DZIP1L	0.756518637860162	4.00415508126713	12.2948586309372	0.000454207772957219
KCNK9	-3.22744170645514	4.30958789620138	297.735505559573	1.02596978949329e-66
PHF13	0.270967190801981	4.05104371614816	1.83474957358941	0.175567578130028
ZNF404	0.502504497620572	4.14862341522929	6.05785640116282	0.0138445632855183
GMIP	1.91967352918432	3.96490076315219	67.3170816367654	2.31169790902217e-16
BMPER	-1.86814173313703	4.31882455409113	100.339021460689	1.28421599712596e-23
PARP16	0.865873503198634	3.98909622266269	16.9971970055392	3.74350422951465e-05
STAC2	-1.74150314391762	4.82067398171842	80.9250793483308	2.34439427932842e-19
IL13RA1	-0.822551946295118	4.06545249857104	18.8225033665362	1.43464418214187e-05
TMEM116	0.0624877403758623	4.10607597436151	0.0986140695409716	0.753499186531963
FIBP	0.366617005931565	3.83735856414393	3.2098264357487	0.0731972476457207
TTC7A	0.262237934434739	4.11840949723232	1.65594458778259	0.198151768216379
SCAMP3	0.657192161180225	3.85079501706276	10.0125431485446	0.00155477681369567
SDHAF2	0.574653417975264	3.93901336458749	7.82998810135935	0.00513864379991154
LLPH	0.663676818626297	4.02328837463234	9.67840877297754	0.00186446032153515
TEFM	0.700407748623879	4.06577685705984	11.0730626954119	0.000875908859449258
ITPRIP	0.757569648026918	4.04816142040424	12.6190524044565	0.00038183484812733
GLDC	-0.460798503800195	4.09530722369558	5.0400098842872	0.0247683486850419
BORA	0.678096086810226	4.08578803804698	10.2499826627672	0.0013668588529502
SORBS3	-1.09177983341333	4.06225981450063	32.2597219002195	1.34880521260049e-08
LURAP1L	-1.56445030396586	3.93828573464263	71.8399910855875	2.33374271548176e-17
E4F1	0.47024035419608	3.91250736336801	5.16835781893565	0.0230019503055928
TUBB6	0.331122809818747	3.9175319983357	2.53516142420428	0.11133549985506
CD4	0.568383703905699	3.951579985409	7.20369167222891	0.0072753767598511
GSKIP	0.460268974884891	4.0408764232652	5.0074403309363	0.0252385979964939
GRM3	-2.06565521723689	4.20726879057206	125.305815016606	4.36257731760475e-29
TOM1L1	0.373957254184613	3.97622131601934	3.26067201635527	0.0709600402810374
GTF2E2	-0.214863234214058	4.05648930078861	1.17127935067869	0.279138524274658
WDR24	0.884493154302655	4.01394530340157	16.6640087920775	4.46195654825207e-05
TAS2R31	1.11130058463769	3.96027337815153	26.3105342205873	2.9069875504197e-07
COMMD3	0.80980995953941	4.01921291062047	14.9227361955915	0.000112004955364255
FAM117A	0.416730351112885	3.98109216855171	3.96525126068852	0.046448589438689
DPY19L2P1	-1.04223010278216	4.20822977289032	31.06800604008	2.49144342289992e-08
ZNF574	0.644388869130126	3.84877075265514	9.58078998128686	0.00196623785110081
SALL1	-0.278298949294599	3.91347572152581	1.91406314645957	0.166512615434112
ZNF625	1.02662101917557	4.02540054320391	22.5223368385233	2.07714206325369e-06
SLC25A11	-0.0199928933707694	3.92798026553096	0.0103728051999781	0.918878143172966
DLGAP2	1.49868954928447	4.32285644460511	42.6545562505069	6.53121208989288e-11
TAP2	-1.11397975339356	4.16637869496201	33.9632280817141	5.61635430659445e-09
CACNG4	0.548312137296416	3.96138439127527	7.0665131887443	0.00785379523414325
SCO1	0.565830883700206	4.05366586228007	7.39570429905544	0.00653798208991383
RNF32	0.448074404688292	4.17099175600654	4.60055826390891	0.031961546923627
GLYCTK-AS1	4.12915300569436	4.02274037396186	204.973689449874	1.71603574492225e-46
CAPN10	0.537212637434153	3.95970057157067	6.75527805480654	0.00934707798276529
CCDC34	1.11581381599485	3.9622681997565	26.4775917141456	2.66612942163403e-07
FBXO8	0.129553353133593	3.97990638092168	0.415482171942521	0.519200004725381
GYG1	-0.880803441246686	3.94302224611191	21.530423227408	3.48259649168855e-06
ADAM15	-0.564765069669522	4.01592229914842	8.50560524301693	0.00354054126489495
DDTL	-0.964051161831271	4.31221262700886	25.1985245632677	5.17217511798933e-07
ACADL	2.20415202825503	3.96609786178518	84.433917854272	3.9727365228189e-20
SEMA6B	-1.46669267134626	4.15968846461039	61.4113141699225	4.6314144659048e-15
PIANP	-1.8161469006544	4.14227063647324	96.7620375032736	7.81808273689362e-23
GGH	-0.300387507274	3.99136451739518	2.35982827744691	0.124495892959718
INTS12	0.888511641078816	3.94470104257919	17.6737155078958	2.6222521735727e-05
RAB24	0.034902935001949	4.03465255405566	0.030208965881144	0.862016933493015
GPX3	-0.867696503856185	4.00884057740945	21.5112049790836	3.51767256344967e-06
HEYL	0.837167433968391	3.92728661122104	14.2824354445729	0.000157326099077308
COMMD10	0.197586162625908	4.00587847855589	0.94529628777272	0.33091948375714
ITGA8	-0.236445659320018	4.04495290863172	1.35703758429028	0.244051554593763
TDRD7	-0.169471321139139	4.09152955068233	0.723101316528329	0.39512850151356
FIRRE	1.29812942902824	3.99854979506063	29.0119891511764	7.19317348031944e-08
C1QC	0.375533426818537	3.60779496588735	3.19387266535878	0.0739147153458674
POU4F1	3.06876727665879	3.8861249973719	124.964737933787	5.18071680981948e-29
SLC19A1	0.731677130338432	3.94797481223576	11.9756471107533	0.000539003454008139
ZNF879	1.3042626845716	3.98002148421159	35.6912835897982	2.31196133062096e-09
IKZF1	0.412972352927315	3.89481561839492	3.76059518692801	0.0524738969419889
LACTB	-0.658059299859664	4.28665262590841	10.7091022578514	0.00106609745383159
ABHD17A	-0.52905753073937	3.98522373215646	7.38174391889534	0.00658892487678952
C7orf25	0.455178014996277	4.06527680640111	4.88371026287504	0.027111282578739
CFAP91	0.404804712141725	4.11553172371526	3.80254034898596	0.051174885937983
UST	-1.58172858975441	4.1636861147303	72.9253550015857	1.34647215169629e-17
BCKDK	0.364980052608202	3.92562703194448	3.18002604638039	0.0745435415552253
STX10	0.778235131614667	3.87230266833684	13.6595855223155	0.000219119861967173
DRAP1	-0.267532830753393	3.82471163412849	1.799279787459	0.179799589454916
NDUFB11	0.478774941214422	3.84401632386139	5.50339716080207	0.0189795674848978
EPHA2	2.26012195135645	4.00115879987316	84.4603604345784	3.91995749393913e-20
NQO2	0.0806532828617311	4.00361158512478	0.162862342399876	0.686534784262353
ZNF30	0.0122133549475698	4.07244291781823	0.00376944635232235	0.951043983580784
FRMD3	-0.563485374050355	4.1102059333792	8.51096737176273	0.003530123476678
KCNMB3	1.18618352867899	4.01317686551424	27.4407149579213	1.619847192162e-07
DISP1	0.912756419482924	3.95391490434584	18.5205168237019	1.68085166130164e-05
VIPR2	1.78340975751084	3.79981587694819	51.5384867173414	7.0207205365485e-13
CPT2	0.0903841210609777	4.06907553908269	0.194092958234279	0.659531693916047
BANP	-0.0965726819495856	4.06907011832384	0.218510526238845	0.640177173651115
TCF7	0.148225991026413	4.16780280482801	0.528197547961227	0.467365634974724
UQCR11	-0.302955517862546	3.91009399309475	2.37938445573062	0.12294598260471
ERI2	0.671820572151342	3.98705815052307	10.2361435117196	0.00137715210870131
MICALL2	0.679760786297552	4.05266561900646	10.3349013468656	0.00130538101182096
SLC12A9	-0.136606071720079	4.06823871347132	0.447554481246812	0.503498585842122
FOXC1	-0.341694706894577	3.95791738833487	3.10850175310462	0.0778845748419432
PEPD	0.14130544848176	3.93643155397559	0.477697180517808	0.489467254909279
MRPL45P2	0.585134343993481	4.06620172686638	7.95686028896674	0.00479054441171732
LINC02062	-0.411563184621669	4.15418092587193	4.46732722730948	0.0345489955738944
SEC61B	0.0916271348398099	3.88582535585883	0.211852275847392	0.64531946686
PCK2	1.72369683941361	3.96384775891201	54.2467920762651	1.7682558398224e-13
DHODH	-0.36940040720026	4.26641955472647	3.0944142830094	0.0785614192180987
RNF212	1.02502761880506	4.06506159186026	22.3468767393815	2.27582874137339e-06
SNORA40	-0.1895211384359	4.04647553833013	0.929094415241948	0.335098351314369
CRABP2	3.58294015229998	4.04042136864969	173.364776762055	1.36240655123323e-39
SAMD9L	-0.737562808876979	4.25527235483129	13.0273573945367	0.000306973412892102
MAPK12	1.15612675300394	3.89887019684625	28.2345429803997	1.07469414522798e-07
MTG1	0.550838657608598	3.97589552007622	7.17250972917881	0.00740291364518409
SLC26A7	2.58617544639836	4.06862554311274	103.962656513529	2.06165472801722e-24
SLC17A5	-0.887932231375043	4.10683410297741	21.6031090153977	3.35307865972043e-06
ECSIT	0.577777827201548	3.87095534734705	7.75611390934561	0.00535310156211688
HSF4	0.734762401978982	4.05741293602434	12.2293629359705	0.00047043258357513
PI4KAP2	1.77170529094826	4.01747467844781	60.3133290434841	8.08977333943904e-15
PCDHB8	2.70488582072526	3.88340164982812	112.68440042799	2.53005181496809e-26
CDKN1A	-0.013841118031641	3.93010464299497	0.00424691831040036	0.948039933286162
ZNF747	-0.131150477259042	4.01366195097197	0.425783187167596	0.514065361576118
FAHD1	-0.369058893571105	4.17575389300429	3.32797795388808	0.0681105627072451
PARPBP	2.0146162204984	3.83266539188745	69.7585827718011	6.70255747727166e-17
ITGA9	-0.324306228515293	4.08584213488944	2.7272590381138	0.098648456106904
TAF1A	0.426694677616275	4.0648747968035	3.98377708512609	0.0459404376870936
ZNF764	0.308433929885342	4.01553076818197	2.30399796712538	0.12904147393836
PELO	-0.473693631945988	3.97881729515842	5.87143113958348	0.0153885367135573
ZDHHC18	0.0193997411785624	3.99024690423962	0.00960031000580841	0.921947244233507
CDS1	-2.43488216059706	4.31777612836429	173.323802840378	1.39076851168403e-39
PRAF2	-0.23909117381622	3.89718319189883	1.48821078834703	0.222494273756897
B3GALT6	0.5085159709255	3.94555798454647	6.01213143395799	0.0142078555442931
GRHL1	0.492120900937874	4.06640126876115	5.53189002883718	0.0186729240345219
FAP	1.6459376145811	3.91391729014603	50.4518854070498	1.2212242412184e-12
C2orf16	1.04123794986815	4.04113207243054	24.095759270932	9.16619351737028e-07
FAM13C	-0.424506197027274	4.01858130161852	4.79088208459429	0.02861077105978
KHDC1	0.638121330249185	4.03256860161713	9.34541217087369	0.00223544371877305
DDX49	0.909483024514763	3.81124171550549	18.3935733462877	1.79662922155377e-05
RPS16P5	-1.06687985480218	4.27341768628172	32.4518772333726	1.22180873838215e-08
CASP8	-0.699539392713458	4.37299842166205	11.5997844356007	0.000659594643347275
SLC43A3	1.02725285529396	3.92226047633866	22.0547315627258	2.64985683861267e-06
SRXN1	-0.0858304200207794	3.93821431971159	0.192915989010899	0.660500666028605
KRBA1	0.713692221022769	3.99475796642158	11.2046949923519	0.000815906361748074
CD34	0.687679185665031	3.97684888704112	10.577379073247	0.00114479846648001
PDE2A	1.97590107500407	4.07013830107932	68.7529944804732	1.11601281826897e-16
PSMG3-AS1	0.825011168447894	4.03990781465513	15.4960136797662	8.26794325675305e-05
SNORA70	0.352808269106447	3.88255411749046	3.12802063708074	0.0769571251763772
SERINC4	0.351224649817611	4.06361957894554	2.98093203447452	0.0842507435542894
POT1-AS1	1.00788733275811	4.08713956747946	20.4245746796581	6.20281481785359e-06
KIFC3	0.811749715414918	3.95959261680797	14.8401028010772	0.000117020519106073
DPY19L1P1	-0.180974747291108	4.10451513984384	0.854435348391874	0.35530061980307
HAS3	1.75206678730448	4.01450210867367	51.0304809957932	9.09427367937786e-13
ASB16-AS1	0.625570474488189	4.06083924453416	8.45439348583943	0.00364162668632609
FAR2P2	-0.321556276227205	4.1628769650859	2.52493579986503	0.112059341323515
PYCR2	0.585338594060555	3.85652047200989	8.0318784244954	0.00459611498241965
GRPEL1	-0.0272081988218443	3.92937582999863	0.0187504313164624	0.891084375325982
MANF	0.484419550695716	3.83161046241094	5.61822306814364	0.0177746613089102
DHX37	0.808822949134374	3.88668182385066	14.0350121025659	0.000179438252716757
CDK11A	0.681304352113673	4.03086894993932	10.0343751267274	0.00153645660162283
TELO2	0.301607172175904	3.92685903738418	2.22073342954269	0.136168358843822
CES3	-0.911627764548796	4.56161525351323	20.2828841780482	6.67954540465142e-06
ASB14	-0.200464695927879	4.13681565903633	1.05624396427756	0.304073415558681
FPGS	0.498952312866495	3.92554558546895	5.4785532171142	0.0192511862910487
B4GALT1	-0.414572500244944	4.00102993745562	4.57346631493648	0.0324707998597917
GPR153	1.15713301705546	3.92670012674023	26.0099374587958	3.39664484488554e-07
GSS	0.845600413621658	3.84030813081724	15.438775023946	8.52216098210389e-05
KCTD18	0.474506890818842	3.89363159960677	5.35361574221243	0.0206793440518708
LZTS2	0.338917159988198	3.85844811872821	2.82047389090646	0.0930689219886967
PARP9	-0.511640519307474	4.0598007629529	6.90189832928715	0.00861042740304551
ZBTB22	0.413409659803008	3.90016556378446	3.83351362491469	0.0502375156340176
CHRDL1	-1.50985031004138	4.06051881390724	65.1412983356242	6.97156125897078e-16
DNAJC30	0.101740143787812	4.13230333260371	0.250153660880898	0.616966900891543
TMEM132C	0.215909743594459	4.04660698206944	1.10695796828463	0.292744175922816
BMP5	1.61059723820831	3.71582183712129	49.7749327560673	1.72432977873112e-12
ZNF492	-0.619335823116491	4.44032342929775	8.92748797740327	0.00280910434533952
GORAB	0.662526974551167	4.04896448286439	9.80562658066212	0.00173978749226691
MRPL38	0.84242720904091	3.81091343366568	15.6943499620618	7.44462211865998e-05
MZF1	0.723047978836671	3.96848187617495	11.7027668793398	0.000624072314530285
MRPL20	0.174456448714153	3.86295329106804	0.737465931824481	0.390473841643504
OSBPL7	1.280236677265	3.95473127925224	32.7777112746219	1.03322788636277e-08
SNORD13	0.0395944523708225	3.94406788813718	0.038980944216604	0.843486419306307
DMC1	-1.47246858496683	4.72762686309334	56.065824842623	7.00848227161818e-14
LINC00630	0.0245722448684972	4.03394587440834	0.0150603375600866	0.902328376876315
LSM1	0.214568030972461	3.92049404168003	1.10483610032619	0.293207226778661
LIN52	0.0750338968315519	3.95744212206539	0.138299642345778	0.709977283332992
FIGN	-0.0159089211387859	4.02902794304187	0.00628135488636872	0.93682979915165
SSR4	0.367737304763691	3.70445871678718	3.25610652770226	0.0711578947154788
TMED3	0.0540739285054638	3.84912287042091	0.0726112137454606	0.787572118611436
PLEKHO2	0.131419148380045	3.9019039516696	0.43450620077185	0.509786067589719
WWOX	-0.727221330409288	4.06036088041802	14.0456385487416	0.000178427157136339
ASPHD1	-1.08369018845327	4.03564308700626	33.0122822219036	9.15785114696614e-09
RNPEP	0.489194090747169	3.89064216372428	5.71888592530532	0.0167833764340621
PCDHA1	2.02924891009206	3.96597254678099	71.317974600235	3.04053221027669e-17
SAP30	-0.0300442164806809	3.90462110058395	0.0236294520575058	0.877831505379997
SAMD9	0.347572364459732	4.046991865516	2.66686579839296	0.10245761222943
RFX3-AS1	2.91448001913812	4.02858118180597	130.455298665669	3.25786787941062e-30
PTGES2	0.464640802740558	3.88115450044383	5.03744668483499	0.0248050250341367
FAM41C	-0.21177058420083	4.13912835924077	1.13806583981972	0.286061396542781
ZBED9	0.138537678271371	4.08866768791618	0.466465763914584	0.494617591423618
CENPH	1.35675585556996	3.91884677611356	36.6496113467101	1.41387203465629e-09
LRRC37A	0.812198205516778	4.02275391526933	14.5159775468342	0.000138975824889604
ZNF584	0.562607441544119	3.94802554549055	7.3417820322541	0.00673700207976187
MRPL33	0.020246996510043	3.90738587186645	0.0100613259314599	0.920101266405002
ZDHHC23	0.748121053117571	3.93384356315013	11.7120929110919	0.000620952415482531
MRPL17	0.385896385794755	3.9304964828388	3.39368295010635	0.0654466104408628
ALG12	0.374501219312023	3.994951142041	3.26958335761179	0.0705755456604905
CTBP1-AS	-0.56984578031557	4.26476517637755	8.03936045442872	0.00457716941729833
TAPT1-AS1	0.809719499232357	4.06761829737386	15.1409582253165	9.97749890322914e-05
STK3	0.222785186098641	3.98742735144704	1.14452587127366	0.284698015388283
EFCAB11	-0.713772785216414	4.28041043275151	12.5899592303122	0.000387824603806781
PIGB	0.529040397648621	4.05773335598705	6.68231634291358	0.0097374007570967
DCTN3	0.36583581201077	3.80731365571228	3.25513396805859	0.0712001188244469
ZNF777	0.558765646503757	3.90595651060952	7.06393141015922	0.00786512113240041
ITGB3BP	0.610716620944937	3.92484121472534	8.78082995592207	0.0030441266273897
GADD45A	0.407537723338771	3.95322539681013	3.92972145620669	0.0474398013145131
PPIF	0.133605094843244	3.82599209531865	0.451020220520562	0.501850865691488
WDR4	0.735977243967557	3.9590120980308	11.6736237503892	0.000633924163227093
IGSF9	2.55621148881323	3.89364408060107	97.6627851819905	4.96058336659048e-23
RHOJ	-0.15775585641106	4.02738836490253	0.600678782962831	0.438319156773138
LINC00654	1.31993831931394	3.87197626090397	34.2738807385381	4.78764337000755e-09
LDLRAD4-AS1	0.614018590391579	4.06861370328273	8.94750811792753	0.00277848341000294
B3GAT3	0.191754907482557	3.87228496461935	0.89680414484576	0.343640085179332
C22orf46	-0.0359375357651321	4.07374913657351	0.0293820485121046	0.863899877655152
SMPD1	-0.169374230229365	3.91733161843345	0.745517195988668	0.387899235080902
GID4	-0.482827195074269	4.05267590678149	6.12913172950567	0.013297215892226
FGGY	-1.73939619147907	4.07581814025278	85.6413203555503	2.15720302951041e-20
AL079338.1	2.12574035514583	3.94359597516519	76.2837139708614	2.45701894058998e-18
C6orf47	0.33664720627039	3.94547868554133	2.7069595129294	0.0999112532895551
ACP2	0.586375454118502	3.84666962416525	7.91486794357388	0.00490301590375905
KCNN2	-2.2106492633066	4.18184004145072	141.163088275742	1.48211011294087e-32
LOXL2	0.138521696836958	3.98103579993862	0.46419376978632	0.495670503787021
DUS4L	0.685107366604548	4.03462829757557	10.2910582145979	0.00133676405675203
NDE1	0.691690434845977	3.87098092108186	10.5948583848649	0.00113402584955917
TUT1	0.40858896269674	3.93117024353509	3.90859183466024	0.0480398339411529
NOSTRIN	1.27640443019799	3.93553528473028	33.784054539489	6.15815483841743e-09
CACNG8	-1.81243421288091	4.44274207584873	91.2055807661882	1.29494519301744e-21
ERCC2	0.973046735031546	3.88451003059894	19.4148805616175	1.0518429779392e-05
DOCK6	0.210573482172499	4.05601892426521	0.961800278700167	0.326733715294973
GEMIN2	-0.110186194162615	4.06276814989603	0.301004339634943	0.583253474087346
HSPBAP1	1.63368233972265	3.89144474420899	52.1876997596127	5.04411016322613e-13
ZDHHC13	-0.706439091482908	3.98140795323955	13.3557286069269	0.000257634428366578
HTR2B	0.873744832045819	3.95024913321507	17.0029559984676	3.73216687742774e-05
ESCO2	1.70030063710925	3.80267984541872	51.6604738579529	6.59777282728896e-13
C7orf31	0.125949743781756	3.99530601607346	0.384236577720287	0.535344567438644
ZNF223	0.187609604706849	3.99051689636286	0.844054789270722	0.358239668181423
NOTCH4	-0.0494249160796211	4.01343149420576	0.0581830613016052	0.809391080114276
LRRTM4	-1.44616778641974	4.13978576050843	61.2276920144434	5.08413744486697e-15
TSPAN17	0.19409079693849	3.89976152892253	0.930580225702954	0.334712199172265
YARS2	0.0047995435703341	4.01074507182099	0.000669326100464218	0.979359961808279
ELP6	0.504438992844213	3.91329205088591	5.80448624374557	0.0159853375305227
GALNT16	-1.10534429060298	4.03645505401736	33.5430748524166	6.97031041879884e-09
COA3	0.423267486012789	3.81141670354426	4.18847612635318	0.0406996660156841
KIF7	1.55241692618991	3.88142423479139	43.830617496371	3.58059590734736e-11
CTNS	0.926111093023507	4.02995581641949	18.2416687141403	1.94575145336798e-05
GNG7	-1.7760280150647	4.11160479296717	91.6079564807743	1.05667291499804e-21
LINC01053	4.51892513709334	3.92714930703997	223.299576500141	1.7245888790494e-50
ARAF	0.543182598022113	3.85668382595546	6.98892216587154	0.0082015727702548
R3HCC1	-0.00251834741502554	3.78858384107309	9.37648514849343e-05	0.992274024801925
KIAA1755	0.549521424320203	3.9375296890097	6.57413823243792	0.0103471089375179
AAR2	0.633021985779866	3.81669769305237	9.37669524742925	0.00219761377514687
ARMC5	0.25787840630976	3.92785643109929	1.56371553323071	0.211122022985742
SLFN5	-0.182557773407298	4.04791748358041	0.796216864697953	0.372226877231224
GMEB2	0.180292897940025	3.94445028091923	0.784031739664506	0.37591091974591
ASPSCR1	0.566010821645109	3.88355552552507	7.07217158127776	0.00782903095846072
BCS1L	1.40039303806682	3.82433774580905	38.2570604884812	6.20122955557774e-10
C11orf71	-0.0577104720582252	4.0467353146787	0.0864309433138999	0.768764474898601
ZNF500	0.480282995809119	3.89912005357597	5.44763728954274	0.0195948100946455
NDUFB3	0.0928437429865377	3.89936480647283	0.206950972537328	0.649167769505411
NIFK-AS1	0.613201316946128	3.95595279868541	8.55604506433666	0.00344376750338452
ACSF3	0.447992643369993	3.88735936767335	4.70301735259787	0.0301097122503245
COCH	1.57158883022938	3.8726542525321	44.836706754341	2.14169917903934e-11
METTL5	0.2416933028392	3.94014499475956	1.41351063985485	0.23447448021953
BTD	0.292363451659412	4.00566094564642	2.07141230657811	0.150082483847405
DDR2	-0.545956022911472	3.81504002149702	7.90862795354896	0.00491995708663876
CDH4	0.0150939037089895	3.90598243898553	0.00563008618021854	0.940187739443918
PTPRC	-1.04646729194087	4.19199627405004	27.9808993962113	1.22518837166033e-07
METTL23	1.05457258848546	3.90784010427026	24.1915844760834	8.72125333934163e-07
ZBTB12	1.35974626441306	3.88357135443	35.5755815788496	2.45343794986076e-09
ACTN2	0.691649710276692	3.91576742724904	9.94720228122685	0.00161094034432611
CCDC28A	0.707132264212803	3.94807562102674	11.6076853581943	0.000656798430070443
MS4A7	0.909427222655423	3.86190925309302	16.5138153072339	4.8296883471336e-05
TMEM91	2.23679047475783	3.9201471670533	83.9531822650337	5.06631532489832e-20
UBOX5	-0.67228380645914	4.21157150407013	11.1680462854959	0.000832182145327166
C6orf163	1.3942586633035	3.98897211791202	37.5174773756486	9.05975245810282e-10
SLC38A7	0.175224999861771	4.04504520052915	0.711145607505003	0.399063760125412
PCGF6	0.0489242900644022	3.97031451383169	0.0593567166499014	0.807515579871465
MLF1	0.21512847296232	3.85500827192412	1.13050050223478	0.287668606046417
FKBP11	0.992464963211266	3.95934128624598	21.3798480570065	3.7670996434311e-06
ACHE	-0.113533847410364	3.87875681887314	0.328107611775408	0.56677552522843
UCHL3	0.031980227507759	3.91351927929669	0.0252283859416735	0.873799297644676
ERVH48-1	0.00381965988361399	4.07077941858285	0.000353764616349395	0.98499376815467
C1orf109	0.56441164699757	3.80538088828652	7.38772711555555	0.00656704216488417
CMKLR1	1.51725528372728	3.81681164503569	40.33744525766	2.13674117728094e-10
ABTB1	-0.831901651763294	3.96246084812577	18.9650467649987	1.33135160931525e-05
CXCL14	2.4197221342072	3.61121110049996	86.2755961230932	1.56528261773224e-20
TGIF1	0.745359613226697	3.80069495053754	11.8906353870406	0.000564168727878032
MOB3C	-0.308673515933404	4.01225695603792	2.41876320729584	0.119889552566718
CDCA2	1.90130754402055	3.82468784706829	60.2824269311907	8.21778037630727e-15
BCL10	-0.21393873321094	3.98206573720939	1.14403854724729	0.284800576707285
LINC01011	0.258999293523962	4.04560048001158	1.55522990444837	0.212365023049792
DLSTP1	1.50151187287057	3.96501656966403	46.2032452234497	1.06600266497238e-11
RASSF3	-0.096473205005711	3.98367502615687	0.234582667381375	0.628146473808586
RABEPK	1.17115774782214	3.83958618812767	27.8956882627972	1.28034762394951e-07
MYLK3	-1.70681895872655	4.51777851703026	76.5073727989684	2.19392372653314e-18
GBE1	-0.324589710863935	3.9929465600639	2.6962762579066	0.100582920180787
NT5C	1.15076380370911	3.69930289386142	27.4968515954572	1.57350446364096e-07
NR4A1	-0.82200083086489	4.21041341310398	17.4470336218923	2.95424926180409e-05
WDR72	-0.848344894505577	4.10095566996322	15.3154508407659	9.09694129815546e-05
THAP1	0.0292885148616305	3.9341565196746	0.0210348522137309	0.88468405181138
SBNO2	-0.199563065727514	3.99037268840224	0.933386762699627	0.333984420510989
SHMT1	-0.240388351540254	3.98517594420783	1.46417799565802	0.226266526137585
PAFAH1B3	0.885506532002423	3.62399525507987	16.6809542529007	4.42227565557639e-05
KDELR3	0.540786085604167	3.98849274420606	6.64641478592718	0.00993555497595118
PLAT	0.182866994483877	3.84205268935297	0.789912061831899	0.374126717391172
FUT4	-0.308604932764331	4.06488585289062	2.37906878388398	0.122970830265895
NSMCE1	0.563124204341121	3.70148895849034	7.20118271346286	0.00728555504288201
ELMOD3	0.031564309220048	3.95501283223603	0.024733960618974	0.875031792652495
IQCC	1.00629937485915	3.90542757553883	21.1934235577048	4.15186709353665e-06
GRASLND	-2.01755218979514	4.65858966792062	110.232497822287	8.71461610933156e-26
PAFAH2	0.194046548056672	4.01733222034569	0.8644362584878	0.352500206721848
KL	1.91373809465431	4.08992589875896	69.291815585763	8.4921254799042e-17
SLC35D2	-0.203127056193984	4.02389305021615	1.00547695084026	0.315988865389873
TUBG2	-0.0290983512326522	3.90771677895565	0.0220620199796571	0.881922229849592
MED27	0.931508552050997	3.77586521497999	18.9064979246436	1.37284256201234e-05
TTC5	0.284086398496001	3.86518694270656	1.91059187144651	0.166897527447234
MED26	0.298608377204621	3.96911126976821	2.10867313304463	0.146466266188857
ZNF383	0.112737917235483	3.99430119455396	0.312917600415631	0.575895323386076
POLR1G	-1.70208568509558	4.71524857758375	75.7369200083787	3.24090847249043e-18
PNKP	0.884553824120138	3.94565296132144	15.8118134449353	6.99643120787537e-05
B4GALT4	0.998964406622776	3.91660374927521	21.3073970918986	3.9121896660645e-06
ZNF212	0.861406455983177	3.92483636989646	16.3104496291458	5.37666387523998e-05
ZNF443	1.24973381429884	3.939552857032	31.7424900040762	1.76028613931953e-08
PRKD2	1.38006147262878	3.9055928169011	36.192861122669	1.78724065865725e-09
HEATR4	-0.466777670549987	4.15031830569189	5.59874847135495	0.0179733124251137
C8orf44	-0.456091066318364	4.20852214674592	4.90323617899557	0.0268064149489327
FGF13	0.773711151328901	3.74968262898655	13.4773964711271	0.000241454602396512
UQCC2	0.694353444164918	3.80734747193081	10.9965483413868	0.000912817241264002
SYTL2	-0.225188623127973	4.08274407889666	1.23898439758902	0.265666874975189
CDHR5	0.5584345962053	4.03341176067251	7.07020233970968	0.00783764038421668
ZNRF3-AS1	-1.31127711813041	4.4483087478068	44.0534046651444	3.19537585066286e-11
TOR3A	1.10473003607582	3.84821129260944	24.9130002262659	5.99766099786376e-07
CA8	-3.77324511040646	4.32695763458717	389.416889132953	1.10871887816155e-86
NEDD8	0.152927195319355	3.73972230199495	0.579251124150844	0.44660600613668
C1D	-0.305259049749588	3.95482121888855	2.44645240143207	0.117790814017415
SERTAD4	0.884407599723757	3.79935301891451	17.3212654538657	3.15634840164605e-05
ZNF99	1.49209261561536	3.99932496327676	41.5662517937837	1.13943325074108e-10
ADAMTSL4	1.30372538822872	3.9424368696653	32.0882813004646	1.47323292976411e-08
RMDN2	0.59438266341545	3.95320188559037	7.9032089660174	0.00493471768095946
NAALADL2	0.691544437435372	4.01190009179998	9.98444086226235	0.00157868485016138
IER2	0.14085056055975	3.99697588908287	0.479859691840801	0.488485877322821
SLC24A3	-0.84334493668517	3.97085130376137	18.9915358322338	1.31299602901192e-05
NIP7	0.190048590296132	3.92147898416023	0.834891924256496	0.36086178160793
AGAP9	1.82926064561691	3.85984932140765	64.3625553090575	1.03506698039978e-15
NAB2	-0.658970900778176	3.89957959993519	11.6123304375916	0.000655160083093708
RAB40B	-0.396129757253294	3.96564225634522	4.18098373784629	0.0408799655051879
TEAD3	1.81525911796934	3.93718321423801	57.2588661791978	3.82062870313992e-14
MDGA2	-0.759547255539385	4.09550567398949	14.81710698189	0.000118456077663802
LPCAT4	-0.913309716702671	3.90139364350187	22.8674463173624	1.735666939466e-06
PSMB6	0.116788075134477	3.79411204392093	0.331962535729375	0.564505754695546
SNUPN	0.591965651797124	3.88365990833078	7.97755942814171	0.00473607482255034
ITGA10	0.012279952890141	4.02447999705425	0.00415669129601781	0.948594077217584
AC138649.1	-0.470993133747611	4.12229622186646	5.62053066747663	0.0177512732465502
LRAT	0.903405993546924	4.07366761419809	15.2060837348227	9.63923803055944e-05
TSSK4	0.866452250091844	3.97799593129516	16.1808542790041	5.75730754036577e-05
PPP1R3F	-0.422085433720576	3.93340335997522	4.71179364238037	0.0299563810119519
PHKG2	-0.170617183400738	4.05004345392554	0.691315247047314	0.405717376436208
CHRD	-1.28432211821393	3.93371631338902	45.2440864381772	1.73944976315291e-11
SUCLG2	-0.16457541672284	3.88338199679752	0.682401107887443	0.408761135507464
FAM104B	-0.19899544562633	3.93347087096579	0.976378198906595	0.323094609249176
PAQR4	0.68208249878409	3.75390389688728	9.92160125982313	0.00163350206487192
SLC26A4	-2.07232208760017	4.86935608213807	113.355365329776	1.80369857233624e-26
CEND1	-2.05089772985694	3.99643716233055	122.499063482039	1.79499950324992e-28
IFFO1	-0.00425462863089405	3.93233369548512	0.000403967765265634	0.983964438268426
IRF9	-0.21266835522407	3.96056015368995	1.17193811576074	0.279003367523868
ATF5	0.670957996911596	3.64203157777112	10.0545070984095	0.00151975673253033
ZNF689	0.580582645242149	3.86252778663196	7.56901796991845	0.00593801288790871
CYHR1	-0.181531879532781	3.92648080282179	0.819363558485222	0.365366312087179
EFCAB6	0.381512971600697	4.05211781155045	3.12796602256029	0.0769597035755913
CASC9	-1.98802922428713	4.97745674112104	103.93651648259	2.08903526904979e-24
GPR22	-0.707229104665513	4.05681280856295	13.8538444672346	0.000197592082245077
ZSCAN31	-0.0632067089511826	3.98170086610397	0.097782002793295	0.754507729579033
IMP3	0.358419625510182	3.74899057304905	3.06101577476282	0.0801915240294069
VPS25	0.992485320717046	3.64028000025021	20.668099396142	5.4618428500454e-06
MRPL16	0.827071856007058	3.86246077208428	15.3567402271463	8.90028444916131e-05
MBOAT7	-0.229833654608852	3.90318809919881	1.38658988506899	0.238981831570585
LRRC1	-0.385359918900854	3.87042370259203	3.73878259169291	0.0531631662671219
TTC23	0.531978781741678	3.90887923617069	6.31084441129347	0.0120001672658522
ANKRD13D	0.56593029738512	3.84224702703849	7.15500090478186	0.00747552571793562
TMEM132E	0.27114236954826	3.81452976024962	1.7663950206915	0.183828853587613
ZCCHC9	0.985834788942395	3.82644364644279	20.8884756104776	4.8681463892125e-06
NEK11	-0.0867683788458324	3.9825440028126	0.182570733869568	0.669173237495789
NFS1	-0.140034633113466	3.90862776198022	0.493107646905834	0.482544319662334
ANAPC2	0.227144034481781	3.85245267879996	1.27008134695703	0.259751419821992
PMS2P3	0.748499958956686	3.89286682564942	12.902438472627	0.000328154325490057
LPAR1	-2.82211620049135	4.02415470324326	228.300836182479	1.39928999996173e-51
INPP4B	-0.475982890904565	3.98762935428786	5.8979303609085	0.0151586869466821
PAK4	0.834307747382333	3.84666553827457	15.0472510332731	0.00010485285984314
RIMBP2	0.664800856532454	4.01695175022485	9.35661252229988	0.0022218240490121
RGN	-0.396306047300628	4.01662786657813	4.07421684067018	0.0435424463480565
UROS	0.0967200877653636	3.89017894144452	0.224124254297237	0.635915252910266
C8orf37	-0.413492398983405	4.02551213219761	4.2128410555554	0.0401190894200552
FMNL1	0.121719598092878	3.9888996871225	0.355131816136065	0.551222410567122
FDX1	-0.252063638618086	3.95050364046719	1.66761672384706	0.196578058953892
ADAMTS13	0.395657886418095	4.04216029567864	3.57055138390115	0.0588127796483932
TMPPE	-0.766887979361797	3.9992648408696	15.4859119248444	8.31224781217964e-05
TES	1.01567274357008	3.93912302794224	20.1982976623153	6.98150368071269e-06
DDI2	0.277814240259524	3.85032677742758	1.804221394881	0.179202985490027
PRPS2	-0.0730212052071127	3.82936806630888	0.12833436310359	0.720165317902771
RSPH3	1.10224290456698	3.89710435333316	25.9506265256316	3.50261743484699e-07
PCSK6	-1.27483794979924	4.00320470966111	43.6283114016703	3.97053187310244e-11
EXOSC7	-0.275337674518196	3.84925108572367	1.96716930998548	0.160748644562495
PUS3	0.639237186461799	3.88454209715204	8.9130545014616	0.00283139284676153
RAB39A	-0.572304582122706	4.05655468254005	8.85411344785521	0.00292429118739628
C2orf42	-0.195140928955412	3.88881613079384	0.992202558971762	0.319204645048224
KLF3-AS1	-0.271959797906517	4.03711748018455	1.81909085174931	0.177421533272148
TMED9	0.00997197819093382	3.76388162490486	0.00238687366706358	0.961034339894318
C18orf21	0.580781423897883	3.84383330228121	7.54832347544003	0.00600659332260848
PEX11B	-0.287088132178134	3.93556306274993	2.05755184261505	0.151453327773023
PIRT	0.200124594742646	3.73663380081324	0.966628408618135	0.325522485906197
HSD17B1	0.361531968632375	3.88444813740636	3.07044801464158	0.0797274968833625
ZNF529-AS1	0.0488181624692032	3.99870005345053	0.0592667280475752	0.807658682615049
NEXN	0.0333255469262262	4.0304462106679	0.0273848821663307	0.86856321378741
COQ4	1.00175700293726	3.83080813482852	21.2905076317822	3.94681064881785e-06
ANKS3	0.58999260099475	3.88365612898173	7.84226381508159	0.00510386505774123
JPH1	-2.10814453730223	4.08246304922019	126.987035755415	1.86991031966958e-29
C5orf66	0.738326834472191	3.98943654764461	11.6713980118906	0.000634683000324015
DSC2	1.10180431470945	4.06230654814554	24.4122787957771	7.77714249252324e-07
SLC1A1	-2.11024588887534	4.20140593599285	126.732990532856	2.12527067002847e-29
PCDHB6	1.95384733102828	3.90778040670105	65.3828382594689	6.16736383781557e-16
C9orf64	0.112599196233175	3.93646478773712	0.29219128099858	0.588819715825382
NDUFAB1	-0.263737848881774	3.8575900252388	1.80286541001362	0.179366466443158
MAPT-IT1	-0.415681495820929	4.07885608396406	4.52141958133166	0.0334730465889487
SERPINB1	0.0392511889016206	3.97598350633651	0.0378879615705046	0.845668286478485
PROM1	1.06206680290545	3.91540250518992	21.6882491025592	3.20750087879907e-06
DYNC2I2	1.67750952509685	3.69349029878028	52.4486330423311	4.41650301523555e-13
SP2-AS1	0.98523733942193	3.94006499375352	20.9193267674959	4.79036993696372e-06
RBPMS	-0.377735193747876	4.01758087964267	3.49268709288332	0.0616404556525755
CORO1B	0.860677907406774	3.67937428441706	15.5689636979203	7.95497134908252e-05
PKNOX2	-0.339915236418045	3.90974561887215	3.0030284671322	0.0831090303111853
LYN	-1.25412131484005	3.97390078712121	44.5046036889017	2.53759796742287e-11
ALKBH3	0.194172462474349	3.79906800138408	0.903911199369155	0.341735135203196
LINC01447	-1.20725736804765	4.50147278402086	35.3991698051552	2.68601347955731e-09
ECHDC2	0.542901452174425	3.88666479499712	6.86165524348692	0.008806493330119
SPATA1	0.603143399214239	4.00862896052647	8.39391066494358	0.00376480061740088
AKT1S1	0.0863508942252006	3.80225564617224	0.177902290548744	0.673182211186256
PDGFA	-0.534604948427142	3.8842318950808	7.63969956964604	0.00570974263072939
AP1S3	-1.40489263932325	4.45616657329031	50.8523721891617	9.95808516433141e-13
NRG4	-1.68921740921257	4.19073542133289	82.6471589590578	9.80886956177736e-20
ITGB4	-2.63132489754725	4.01144992725586	192.772289346185	7.89264560756874e-44
TIMM13	0.60873754739844	3.65341015391476	8.26110586446809	0.00405034476184982
DAPK3	0.381418242273878	3.83920235695801	3.32512152501228	0.0682289719056543
SNX22	-0.184842402968545	3.97930971845326	0.767121088111523	0.38110914283645
MST1L	-0.0809002531457998	4.13521629655619	0.151815906719293	0.696806017976624
ARL16	0.428819844563878	3.8488908811525	4.10036906045774	0.0428738538232065
SLC22A5	-0.401153756338764	3.94940251752624	3.99850035397861	0.0455407665440647
DEPDC1B	1.67380760649364	3.74502411308365	50.5025164522135	1.19012094020329e-12
FRG1BP	-0.156495000819318	3.92211561253461	0.626075123287094	0.428798649996547
CCDC113	-0.522386691865321	3.98027956259692	6.84569794544252	0.00888549790083392
LINC01133	-3.98991103571753	5.92039771721264	449.890613714856	7.61940519961477e-100
FAM214B	0.116511545044093	3.87997269130126	0.323353033309942	0.569599528342107
SPAG7	1.19385867961305	3.68219828424465	29.4279357880762	5.803501453365e-08
NANP	-0.155551321233091	3.91536972044385	0.562531325977844	0.453242127127981
CHCHD7	-0.505491240397169	3.86934731660311	6.79502708151844	0.00914121367192922
PRRT3	-0.708640298615149	3.96869858609844	13.2197246960442	0.000277018304713973
TMEM243	0.81366809755835	3.86516392582457	14.9212581321993	0.000112092740128629
DENND6B	0.587550291931409	3.76119739226889	8.06362979396081	0.00451626156943612
GTF2IRD2B	1.17364564257822	3.92624188969367	26.5293405754147	2.59565718463182e-07
NRG1-IT1	0.981004654021228	3.9278054668852	21.8236318897431	2.9889597444276e-06
RAB40C	-0.310683671859997	3.84624376070027	2.55722150793321	0.109791390013578
PAX3	-0.532345196344472	3.88046372888307	7.76811289679324	0.00531765745704884
DFFB	-0.903208058739503	4.24361449382749	20.1492378061518	7.16287845008995e-06
TTLL1	0.535868899846984	3.70130366739553	6.29282095959428	0.012122795666756
TNFRSF25	-0.595549605358	4.00168056626083	9.62894448447418	0.00191534651115871
MCMDC2	-1.03185225364696	4.1635664879122	28.7758115121736	8.12596739261664e-08
PTTG1	1.91617282499681	3.54147235938533	64.3398464494448	1.04706594432615e-15
ETV3	0.299673681695359	3.90959830160291	2.06612799674876	0.150603456377854
SPRED3	-0.321569624401847	4.18334548110686	2.53936956869546	0.111039113824177
SLC35A4	-0.110783196899507	3.86053012620861	0.29636710860504	0.586168932195063
FAM189B	0.533630270458924	3.78954264343014	6.60445801421426	0.0101723761683819
LINCR-0003	3.68499721358999	3.70016854220334	172.833660323229	1.77949173961833e-39
AP002490.1	0.681608619791442	3.95481750981828	10.7463476055762	0.00104485327136268
ICA1	-2.39645407023679	4.03410296754382	166.292150911832	4.77583081809658e-38
C12orf76	-0.456310863713156	3.9289545866989	5.56359163477505	0.0183377554846347
SLC39A13	-0.00365310413494691	3.83528726653456	0.000329812390674533	0.985510624312201
SSBP4	-0.0905336184963144	3.78944158988758	0.209188310094305	0.647404343339831
TMEM198B	0.785436729929582	3.89454135535374	13.3422274066421	0.000259495939574146
ZC3HC1	0.850393007172998	3.8410054048072	15.3470401025193	8.94609719753248e-05
CRYZ	-0.0577189257219792	3.90367443430212	0.0849598810055596	0.770685168383906
NANOG	-0.814778977123307	4.29470607166498	16.3010454309683	5.40341326306757e-05
HMGN5	1.67680451362293	3.89266189062337	51.5195737146885	7.0886814969104e-13
PCBD1	-0.11533120854497	3.81173550471846	0.316107226941739	0.573956504524044
SLC26A1	1.29606389426854	3.86267022638519	33.6081964708972	6.74080821444567e-09
AGFG2	-0.461007369433861	3.97073681592884	5.36293679198421	0.020569106892117
FABP3	0.0327978106510078	3.88290509564716	0.0265013307825939	0.870681976319854
WFS1	-1.37943590897581	3.90550725626889	52.2746422523219	4.82565709993525e-13
TPTEP1	1.23907265818143	3.99531908105536	25.4860521698957	4.45592634318587e-07
DANT2	-0.464427783585565	4.02787881098433	5.56854273845417	0.0182859731182235
CASKIN1	-0.742567065911776	3.91267899320084	14.7943978178413	0.000119891138685439
R3HDM4	-0.241934314229297	3.82324081717001	1.49258606062621	0.221815651071595
PART1	-1.47915225856082	4.57981180396777	54.8643576452191	1.29141889821037e-13
CALB2	-0.406801644446133	3.95361209203536	4.30833783558415	0.0379260009679738
ANO4	-0.409044069262849	4.03712179486155	4.42876266669998	0.035338117217838
PAQR6	-2.00722129722745	3.97339755200202	115.317053737614	6.70695669849502e-27
CCDC137	1.2392119823068	3.74488904519937	30.3563621560961	3.59525827554158e-08
GIPC1	-0.0542153904163691	3.77368432499935	0.0717008600126547	0.788876239018504
C14orf119	0.383128016028735	3.83548133591974	3.34911877154259	0.0672410013699175
GLIPR1	0.174264363629192	3.8667596293485	0.741782741440659	0.389090400283494
TMEM222	0.195353399042362	3.75351191456179	0.929297838013198	0.335045447916961
PLEKHG3	-0.614289653861197	3.91059813132435	9.53375177076512	0.00201727322969973
SVBP	1.13584830207	3.70769901794869	25.66992831165	4.05090507080249e-07
TMEM115	0.329311196744176	3.76578395019343	2.62022906205254	0.10550920895274
RPIA	0.5041178768319	3.8010279489143	5.91806895359318	0.0149863748600415
CDH5	-0.892376793589682	3.81343195819706	20.7767294654193	5.16062289920194e-06
RBM43	-0.688842307924062	4.16932264237312	11.1559208041965	0.000837639035750245
CABYR	0.718982496752766	3.86322748974135	11.4951328199502	0.000697786718380144
RASGRP3	-0.401596676375968	3.99450167201303	3.99654836604266	0.0455935430068442
TMEM138	0.0686712293410974	3.87454012205918	0.11578508128207	0.73365164885166
PLK1	1.59485236969064	3.64237768889838	44.7271774883813	2.26491610789275e-11
LRP10	-0.30673019022108	3.80830508874502	2.44040921589338	0.118245374938289
PPP3CB-AS1	-0.679463509271629	4.26166011159629	11.2142643766988	0.000811709793901484
HOOK2	0.816187393590058	3.88712227946531	13.8234064964649	0.000200818828421599
AP002026.1	2.07588337218143	3.91883255004421	68.4212322931864	1.32048107621882e-16
KCNH6	2.58425029311743	3.84682869014978	88.5179287464848	5.0376218116527e-21
LFNG	0.368322860032684	3.89980803607954	3.13651543249907	0.0765572073127236
TANGO2	-1.4739666708851	4.39627204856518	52.63252702514	4.02173030443042e-13
LRRC20	0.612945302295722	3.78632718802057	8.10803474115573	0.00440694791133497
COL14A1	0.180518370213736	3.84481022121081	0.73655930892798	0.390765288290746
SRRD	0.220989084051028	3.81784223615302	1.16508669817878	0.280413096533684
COL13A1	-2.36519794989479	4.0922508904992	160.136441703917	1.05642226301323e-36
TCERG1L	0.195268583085678	3.63668471943625	0.909442081092436	0.340262494359031
PRKG1	-1.19004508499206	4.05908446262464	37.4159858829642	9.54366690151225e-10
ACOT7	-0.707497619246759	3.8647975296579	12.7865615205777	0.000349118226357093
AC092070.2	-0.460141083598682	4.14290023251334	4.94130803199074	0.026222185427655
C2orf74	-0.273743392505801	3.84846888392053	1.79055357795426	0.180858729523117
REXO2	-0.13974002391478	3.7661708564173	0.484366545230614	0.486451080047742
CD84	-0.296937706659727	4.00784545356579	2.06185330369516	0.151026389291607
OGFR	0.127363610860692	3.75538831558496	0.388963341683436	0.532844817205203
PRICKLE2-AS1	2.24981710076435	3.91844040544183	85.9107272577995	1.88244841045924e-20
PLEKHA7	0.320706255443463	3.88205871349945	2.2074062606456	0.13734942757542
SNORA37	-0.232575891568217	3.89833635285386	1.4686817938499	0.225553792141248
NBPF14	-0.324008946247194	3.87547636781707	2.62903243976876	0.104925636558115
STK11IP	0.200973540135578	3.87003368512912	0.958973431078888	0.327445656672181
AL034550.2	-1.38774979654052	4.4303066586121	48.5446415534741	3.22855267744172e-12
GALNT12	-1.0891308780809	3.94713595284841	32.8276005993658	1.0070479291631e-08
FUNDC1	-0.129790094456315	3.80253687016886	0.411556529629479	0.521180527848043
MUC4	-0.517855177815778	4.29155700258959	5.77852650225998	0.0162231361911548
IDUA	0.601052514837615	3.87741163146775	7.6610366122062	0.00564260755177516
MOCS1	0.408379497849786	3.82272447006818	3.69425204181712	0.0546002573970081
SFXN4	0.445948092165887	3.80862743676562	4.6309893563361	0.031399452345236
ZNF79	0.406593221001901	3.8205350099204	3.80971158602787	0.0509562239885293
MITD1	0.101239482999865	3.81732045796581	0.248981537493258	0.617793122856892
ZNF561-AS1	0.653415062409475	3.87711468445472	9.88124010961039	0.00166972367435958
SLC26A11	1.69183929936185	3.86459383441642	54.1631294645948	1.84516837983141e-13
TKFC	1.01371538677396	3.75072723380071	20.9381289362457	4.74358211269297e-06
MAOB	-1.92534067932171	3.83844718999406	106.500587093749	5.72755301369514e-25
NUDT19	-1.00160129679126	4.20406236519041	24.9225849065255	5.96791671812363e-07
PSEN2	0.155477101583576	3.81979713904137	0.565395165066192	0.452094579463088
ELL	-0.910509852705842	3.96547024912256	21.9236383527539	2.83717511313997e-06
NDUFAF6	0.576692052800575	3.83147384901077	7.60701481697768	0.00581416595221123
PDZRN3	0.154250491369298	3.83944858109005	0.555118345237616	0.456233849874171
CFAP54	-0.775408233198738	4.06168753449437	15.4098846741615	8.6534454525318e-05
KLHL4	-0.659626391165351	3.77069619504947	11.3717077331399	0.000745712842204345
SPRN	-0.356903792100824	3.89280295210778	3.32833760470049	0.0680956694778133
TSGA10	-0.938991882860791	4.04109788769928	23.4429448213828	1.28673747265579e-06
THTPA	0.23381283607209	3.85672880070342	1.25674289327912	0.262268518067547
PROX2	0.936557361878432	3.96869690762494	17.6224653420318	2.69387239847037e-05
ENPP5	-1.91592501710147	4.06338681534624	104.480345898828	1.58760429898362e-24
GPR63	-1.17087078544432	3.90027031459078	38.1289614283774	6.62199045870374e-10
SLC16A1-AS1	-0.0342715404337706	3.9746627267774	0.0261436780817093	0.871549926229053
TAS2R13	1.25445322929226	3.90126243247305	32.7465797332421	1.04990879419981e-08
LRRK1	0.150320381303335	3.98407164437908	0.51482353114335	0.473058208512286
RGS2	-0.461019395759863	3.81764904650244	5.5770467349378	0.0181973840591417
POLL	0.782178256413078	3.79801126441849	13.2485355869038	0.000272792897271855
MTRF1	0.295510023531666	3.90296999226257	2.08239242748279	0.149006472184518
RGCC	-1.85685869255151	3.88810215639083	99.2570412710768	2.21766722755866e-23
PPP1R14C	-0.847946581209668	3.94395201071322	20.1938616935605	6.99771215457462e-06
TMEM63A	-1.06879042274816	3.9634108762574	31.0357019810511	2.53325571810976e-08
PYGM	-0.0381708711381031	3.61273906449066	0.0327586346124065	0.856372704958019
SNORA74B	-0.80772288252787	3.76697835022611	18.4214136770219	1.77057040926188e-05
LINC00893	-0.0179775658979396	3.86129353689132	0.00915109899469257	0.923789517086349
TMEM176B	2.68379495242381	3.82336983063581	111.973940388791	3.6203773565561e-26
ZNF833P	1.24171553905682	3.89320727588837	32.4652821509028	1.21340989861052e-08
DOK4	-0.424744865457205	3.82625274229885	4.58876078094448	0.0321822742548197
C1orf229	-2.19774356429841	4.74455174227456	128.253828813299	9.87682166601844e-30
CRAT	-0.256851859331685	3.75369988734551	1.66485996995492	0.196948415949747
MIS18A	0.497324149778193	3.75669579793689	5.71808115596326	0.0167910710709912
GPR65	-1.40084890828739	4.47814072920733	49.3197523593014	2.17461795871303e-12
SIAE	-0.732363689505426	3.96842752848703	14.0834327249505	0.000174877351125268
HDAC10	0.675781023426109	3.86806854606888	9.61171664888707	0.00193339825708934
SLC39A11	0.517980051061285	3.80849499784461	5.99016587853266	0.0143858495109119
SFXN2	0.772506378066767	3.8431606464463	12.7775747302139	0.000350799443133167
SMUG1	0.631987619346965	3.86290656671108	8.96474874705228	0.00275238547558259
CASP9	-0.0291688959350615	3.88314898198092	0.0220825617380598	0.881867675290205
EML3	0.379629396916452	3.81181853693385	3.37276131232427	0.0662825729610599
COX17	-0.0283414554073307	3.79511665425215	0.020575829070296	0.885940504413072
NADSYN1	0.614757692380336	3.79197089869821	8.37943532893561	0.00379490309048854
FJX1	0.593205951767284	3.57010260070486	7.95947582526583	0.00478362657880895
MGAT4C	0.650597669929576	3.79875276215965	9.51776028871984	0.00203492786910867
S100A6	-1.65517822109282	3.77425904557598	77.3113653293924	1.46023334625745e-18
CEP19	0.0906394753915512	3.95518664987897	0.191650005204451	0.661546866047689
GLRA1	3.53179286405085	3.82997329549915	161.796110008753	4.58387951093527e-37
DMGDH	1.39080606288702	4.00306280068915	35.6962519903234	2.30607252266761e-09
FAIM	-0.397448117628444	3.94444192240542	3.88825953008477	0.0486247894841731
CLDN15	1.84991645165244	3.84150360495236	63.5137738850643	1.59249414501763e-15
TUFT1	-0.35067720907713	3.96249827923613	2.89927540852891	0.088619380083977
ISLR	1.15111242723427	3.52122551181812	26.2099370984555	3.06242585777273e-07
SRP14-AS1	0.5093501822244	4.01329633868891	5.34987999268517	0.0207236970317341
AMT	0.227375569786691	3.90003042298335	1.24186428777206	0.265112062394287
ZRSR2	0.230737951760826	3.82983897562892	1.25348663853498	0.26288759158603
ANKRD16	-0.426418471011275	4.05913514275828	4.06094098762362	0.0438860377630674
GRWD1	0.414247601513706	3.71427108792966	3.81357921397813	0.0508387043774825
CD9	-0.974846154976813	4.04712357236341	25.1552538533328	5.28953514695353e-07
SLC8A1-AS1	1.84042201020557	3.92494378794887	61.306127831055	4.8855737658887e-15
NUTM2G	0.782202262492876	3.91158471922199	13.3023704359934	0.000265070783311677
DPH2	0.855160003857602	3.7310087973797	15.2156112875531	9.59072910884314e-05
EP300-AS1	-1.94316896804323	4.70896125478513	99.7431951587229	1.73495715812431e-23
ACD	0.738344861367377	3.62234328260827	12.08977603771	0.000506990638938916
LNP1	0.986118048864313	3.79448331696582	20.9103512057725	4.81286800686585e-06
EXO5	0.428379263278348	3.66318789368062	4.04858272981802	0.0442084454944813
CDH8	0.845982747115614	3.80581104104195	14.719839483416	0.000124726921438471
MYOM1	-0.429608608619522	3.95537268326994	4.64192339897063	0.0312000157371972
TRMU	0.534018142862533	3.81395644710806	6.57400974504004	0.0103478559214801
TAF10	0.862058097271661	3.5521296926651	15.8446260145061	6.87615338093681e-05
ELAC1	0.823996869811883	3.89855228998734	14.4141795402255	0.000146693581508491
SUV39H1	1.05809355476342	3.80579819854772	23.868044456725	1.03170232074326e-06
ELP5	0.520098464066658	3.6971489605979	6.15531317984993	0.0131017915341387
SCML1	-0.385514757965269	3.90841018699525	3.89776701436679	0.0483503311970213
PDIA3P1	1.44488205122401	3.82205278534419	41.4515600510536	1.20828098553138e-10
GMNN	0.527483513804134	3.73854901994499	6.27123299423327	0.0122713721224607
IFT20	0.683331064904788	3.79602669311181	10.647285878475	0.00110232553439529
SPHK2	-0.0486954427380727	3.8362239433454	0.059224486181293	0.807725896666364
SGSH	2.39203911469467	3.79853725167298	94.3205409144767	2.68351077717613e-22
FBLN5	0.352321061930094	3.58350754821676	2.75597280804192	0.0968918653984075
PKP2	-1.90516764615487	4.3989551340943	92.9518231143392	5.35829207368177e-22
NPAP1	-0.0568512343453498	4.11021605836972	0.0683900849251415	0.793695398748622
RRN3P1	-0.506225334564458	3.90493046435437	6.6464291534312	0.00993547485515709
CAMK2N2	-0.865365940148236	3.83826866306856	20.1348589537903	7.21692814852885e-06
PAXIP1-AS1	0.0106192071812869	3.93451205009435	0.00281961623419136	0.957652184682791
ELOF1	0.252952800578091	3.62496122851074	1.47647237203954	0.224327269090759
P2RY1	-0.429301672401128	3.77383961701978	4.97436602545264	0.0257256304479187
TYSND1	0.0948718084670076	3.8722474972658	0.215102489375212	0.642797184854141
MRPL27	0.457971677520574	3.65988805938545	4.7694255394469	0.0289694905229367
HSPB8	-2.25538350441764	3.99718770251394	145.541179143955	1.63548747882034e-33
RFX1	0.134517385606847	3.88515125901048	0.423605658542684	0.51514335203445
ZNF225	0.36716427606959	3.86619921571901	3.01124311296847	0.0826888538105481
AKIP1	-0.891577292136392	4.13250132389386	19.1716855799672	1.19472442266197e-05
COX10-AS1	0.240066426815798	3.95577158982849	1.33250826305934	0.248359484955489
OST4	0.689089467763024	3.55687037524495	10.7508001741585	0.00104234241305954
PCYOX1L	0.316489808759628	3.74479538731892	2.38955166552692	0.12214865547361
PARP12	1.30087008626926	3.87061195675149	31.3010726847477	2.20957523344218e-08
MS4A6A	1.43674675623804	3.5227190663379	36.9101602286919	1.23699648136232e-09
SLITRK3	-1.48354639056373	4.21550299974722	60.2552720289235	8.33193695091222e-15
ABI3BP	-0.0127990517185821	3.92933149692439	0.0032267441198286	0.954700979033311
NOS1	-3.34003347958036	4.285063636927	306.949928812696	1.00849236084148e-68
TPRN	-1.41366792153977	3.82492614943074	57.6727321842694	3.09564606280457e-14
TIMP4	-1.74573581392256	3.88665898767373	88.1508289338473	6.06489561362947e-21
GREM2	2.48449695439569	3.99535593600449	99.1399422323872	2.35274857091598e-23
C1orf226	0.695669190412338	3.97564939778683	10.4015387928337	0.00125910345229397
SCRN2	1.2679227908167	3.74902703401536	33.5566306072586	6.92190083027917e-09
ZNF695	1.50837720123578	3.82207445637374	42.9512681104635	5.61205130973676e-11
BEND5	1.92445730292078	3.68060163922982	66.9305181424055	2.81247110057485e-16
ENPEP	1.04656117571251	3.68099231873698	21.870286655302	2.91716139525252e-06
WDR74	0.953109700067827	3.65591959980483	19.3992407866946	1.06049210409449e-05
GSTK1	1.05385237283013	3.74765565560146	23.0439678899869	1.5833851077625e-06
ITGA2	-1.10297291822227	4.12507870352764	31.8370899540559	1.67660354989397e-08
KCNK3	-0.0985364648755076	3.82113780882102	0.235212061696302	0.62768580733172
SLC30A1	-0.330800881850706	3.78287698495292	2.73974429404976	0.0978804281958078
LYSMD4	1.06600634173634	3.80648439901495	24.0395499479775	9.43770755938163e-07
SNORD116-24	-0.815910655427576	3.90766770614683	18.4721635821778	1.72404087803467e-05
GPR18	0.567163374283602	3.90731462946374	7.07888030606011	0.00779977326979754
FN3K	-0.304905222726689	3.75260533436246	2.34649097599129	0.125565371668742
KLHL25	0.555510621305065	3.83301282858723	6.7755467876853	0.00924151748842994
TAGAP	0.374358814234837	3.95661964037251	3.01606507662444	0.0824432806865789
ADAMTS2	0.720298327277197	3.8910808010697	9.753611028086	0.0017897081392022
HSPB11	0.750292020595569	3.72240338022734	12.4315658096153	0.000422137830534859
CDCA8	2.10998150373264	3.71154793873247	72.302793346992	1.84585929518986e-17
PIGW	0.843555434544351	3.88600956808307	14.8639833198536	0.000115548262497682
LIN7A	-1.62919812783615	3.89639990893924	75.2283025753515	4.19313072135357e-18
RAB26	0.0391288897560697	3.74904535404257	0.0369901456772084	0.847485111658287
ITGA3	-0.973174952172049	3.91183727511205	25.4002794636337	4.65850626465292e-07
UBL7	0.472797161508007	3.62700908338306	5.02503656390816	0.0249833981138828
C7orf26	0.937836808210224	3.84539552576936	18.6252721807586	1.59097454414417e-05
RGS11	-1.01470918433577	3.83239456010496	28.9781784617141	7.31982342532565e-08
DTYMK	1.25701242723103	3.66055632654573	31.3337580489066	2.17268722119845e-08
NDST4	1.48227340491715	3.71307161425453	41.6789440951304	1.0756116449895e-10
RBM45	0.240318576932624	3.77694478931998	1.32021743375715	0.250553031857542
SLC25A42	0.0550828647321425	3.86610719062842	0.073718204549408	0.785998066874417
SLC37A4	0.760362228855172	3.76120132629163	11.8569251418814	0.000574473181407856
SCN1B	-2.13965121212791	3.95498997778072	129.188049708134	6.1688087799138e-30
NKAPP1	0.342056254706514	3.90793510523538	2.75064519730941	0.0972151923388197
EPGN	-1.53165730244926	4.36678071224926	60.0707564342008	9.15078828130884e-15
MPLKIP	0.362403706173632	3.83695161076473	3.02788578865683	0.0818445991435574
MMACHC	0.380340623388812	3.81474033267005	3.29302342894007	0.0695747981566783
SNORD10	-0.495405329532405	3.75278238508729	6.53825436948512	0.0105578898847342
CDC25A	1.98379881909658	3.73459791680565	66.7648931609452	3.05897607968531e-16
TMEM219	0.00868991041536848	3.63959160636643	0.00180230607582388	0.966137119713188
ALG5	0.5315770305512	3.72871326252212	6.52122322809263	0.0106594663177376
LSM6	0.13183802363296	3.68327827966458	0.416386354116575	0.51874571306348
BTNL9	0.672233749720881	3.86867952497106	9.47627897501238	0.002081457217656
IFTAP	0.638080272759103	3.7248682855425	8.95161139722593	0.00277224938993755
MECR	0.832969839511849	3.80661799755695	14.7745074331465	0.000121162443183124
PAPLN	-0.671679412780544	4.06654499516725	10.9716942369276	0.000925141399500732
PTPN3	-0.63686862678589	3.95319805549605	10.2256460347703	0.00138501221146965
SLC25A26	-0.0246138657929479	3.80189415221367	0.0147382071059212	0.903373410811603
POMZP3	1.12855221864037	3.83253820701347	26.0885807018893	3.26106994092435e-07
ABHD4	-0.154914009257692	3.7163317332153	0.569608722360115	0.45041444158473
GATB	0.000473502025874102	3.71860878082805	1.53071845190311e-05	0.996878332720778
MSR1	0.0108675951630717	3.83276689214434	0.00391706167212647	0.950095832647809
KLHL6-AS1	-1.102362159779	4.17618492106116	31.0488021429901	2.51621564082473e-08
TUSC7	0.912637915198407	3.94053945305852	17.4651050971426	2.92629842557216e-05
PABPN1	1.21787298713062	3.80202083095287	30.5977803079459	3.1745672720687e-08
NDUFS8	0.460759870372647	3.50719107386459	4.68492407629495	0.0304284082536935
CNIH2	-0.0443561222366781	3.68133052434517	0.0507199007412851	0.821815294450578
KCNJ11	-1.21009588147197	4.09359173691926	37.9997402432268	7.0754050296389e-10
NDUFA3	0.213625573504489	3.53322909139678	1.06730064400311	0.301555963322911
LINC01502	-2.0716816651729	4.70521182823985	113.180360588334	1.97013317340599e-26
PNKD	-0.460645760716124	3.72411415905617	5.53682108209384	0.0186203772250709
CATSPER2P1	-1.21959654455934	4.07817088608575	41.7823478374214	1.02020333480013e-10
BEND7	0.554240385020226	3.77570627045366	6.69670400293444	0.0096591306955447
ZMAT4	1.03060790409183	3.93953521712856	22.5117073627972	2.08866751002221e-06
CAPN3	-0.136979477469947	3.88915550085307	0.46360133816404	0.495945675136075
ZNF790-AS1	0.608035091592296	3.86514382804738	8.28829546697831	0.00399014252080441
SNX8	0.209088868218704	3.79978925636708	1.00704814943045	0.315611051063781
PDLIM7	2.1740274461442	3.73068960385688	80.4357198411042	3.00317069643229e-19
UBA6-AS1	1.34265083603776	3.69515467264528	35.8546657824055	2.12598302295287e-09
PLCG2	-0.446472192691775	3.96148038076701	4.87219376258635	0.0272927835391497
ROBO4	0.755348411400158	3.67919635572808	12.2325899525293	0.000469619644570149
JUNB	-0.039014923634189	3.69416447780536	0.0375023268784389	0.84644589232629
PAUPAR	-0.370025059628419	3.89756126901773	3.54718460556228	0.0596465741793707
BCDIN3D	-1.18012251014673	4.3309519268065	32.861796541089	9.89488032883868e-09
TFAP4	-0.129916263004843	3.74537364114759	0.40717200041442	0.523408387446414
MRPS15	0.726668584223909	3.6620909350598	10.9791304455555	0.000921436546315665
COQ6	0.354493102905293	3.7958074496255	2.8891615760238	0.0891773227248892
SH3TC2	-2.74472836837694	4.28515232677346	208.080538108273	3.60285629100832e-47
NEUROD6	0.262997945240345	3.79384738244562	1.6375398687843	0.200663342357966
DHRS13	-0.0064904393405088	3.66088117030869	0.00115414023068183	0.972898968664543
MAGOH	0.107128051154177	3.78044510513827	0.269317035334126	0.603790279039685
NOP10	0.682352474264267	3.53649685814277	10.1387681722549	0.00145183150662867
DNAI4	0.330091696516959	3.86294849887381	2.56191606664751	0.109465839517672
ZNF446	0.425334630627065	3.7794226388568	4.04949616575894	0.0441845302723334
RNF26	0.215271338059601	3.66272165838648	1.08518338880151	0.297540883617789
COPRS	0.014853805538271	3.63895169534969	0.00513482526238818	0.942874324015208
CYP2R1	-0.136925258650119	3.82309821709052	0.454102695056704	0.500393061576569
CENPBD1	-0.43610248580079	3.94911590865792	4.52843689721826	0.03333605310334
ASMTL	0.316239252413737	3.73444809211397	2.32928338615882	0.126960312562512
TRABD	0.000591828629649213	3.78310144986471	1.98012479728504e-05	0.996449537667642
SLC14A1	0.012229586970175	3.5738754031725	0.00372215793288433	0.951351650799272
SMOC2	0.943210265134754	3.6288821253683	17.7799557679609	2.47982021688156e-05
RAB11FIP1	-0.414562097743246	3.9032983155158	4.1348366151837	0.0420091225757695
EOLA1	-0.0131866652215071	3.76070878433386	0.00456659462591347	0.946122696506798
ITPKC	-0.0969305955285687	3.76250667030477	0.229894202996235	0.631602286464596
MRPS11	0.454942087132758	3.71777920039663	4.48755654873456	0.0341424444138443
COX6B2	-1.17029635113848	4.36389669293352	32.3875974162223	1.26289941937017e-08
ARMC6	0.916276855506145	3.66106477453046	17.5427671289763	2.80917326704772e-05
ABHD17C	-0.476235996302318	3.78420404297331	5.93222719662393	0.0148664410699556
AK6	0.0561120209099977	3.75231744781439	0.0768012254279711	0.781680025770278
CDK5R2	0.112664376134914	3.82178829751873	0.303502055800493	0.581695230342586
MPP1	-0.4905783728132	3.73556397141425	6.18090419270592	0.0129136269409681
LRRC42	0.9425996133448	3.61060254006111	18.8930383938786	1.38256287277347e-05
NLE1	0.723990734128954	3.62468236391266	11.4005887974391	0.000734208317404977
MFSD12	0.326149393025841	3.77262545224418	2.48459411173572	0.114966003817082
ZSCAN20	0.112641235979052	3.80451306296638	0.298918494738743	0.584561223072077
EFEMP2	0.93973358099375	3.70172781155789	18.6486190944053	1.57161060984497e-05
PTPN20	-0.699559757020228	3.93074227367314	12.3417291724962	0.000442944542485692
GYG2	-0.0849011760556809	3.82156947658086	0.178994513469107	0.672238767426283
PDCL3	0.814004619856025	3.66345208814417	13.5528329090909	0.000231941077013186
RHPN2	-0.740685312669447	3.91319383213405	14.0961501768214	0.000173698933055037
ATRIP	0.587515587522603	3.799074605533	7.56057455454969	0.00596589690822479
SERPINE1	-0.19282061051049	3.68894269926108	0.920358290768945	0.337380914397699
VWA1	-0.514314787127459	3.66420198871459	6.59134726290392	0.0102475591261062
TROAP	3.15791325797301	3.6337918775369	132.797658532224	1.00112600957673e-30
NIPAL2	0.145532942770434	3.80014557247676	0.50924739983688	0.475464832534476
DEPTOR	-0.947575427022468	3.82759654780211	23.075325261771	1.55777038701726e-06
LENG8-AS1	0.615897787340674	3.82501954747818	8.3993268518639	0.00375359981680478
PIDD1	1.01765499132856	3.77656871646623	20.7200006316698	5.31578577480156e-06
FGFRL1	-0.596172736126723	3.77182368870015	9.23309721794814	0.00237679264666507
COLQ	0.486825448549839	3.87656923878709	5.3539907705724	0.0206748969265516
ZNHIT1	0.28601491975706	3.66816717060445	1.82087001363588	0.177209751544694
CDK18	-0.541939440330304	3.89813617955126	7.67144327609395	0.00561015654461491
PBK	1.52574383667432	3.63330683202268	40.0310938052244	2.499522662684e-10
TCEA3	1.41463578072092	3.72893214934777	37.8456415968077	7.65692538857608e-10
SIL1	0.876207626047383	3.71571135592924	15.9092515983749	6.6453090560663e-05
RP2	-0.332822971691136	3.80501562708804	2.83644212243873	0.0921480429899788
ITGA11	1.69769199924677	3.5940342954295	48.8884901403341	2.7093600992547e-12
FRMD8	-0.285052291257332	3.80356665893457	1.93717236213689	0.163975883779454
GLUD1P3	0.503540680855234	3.82181438612806	5.70228366173362	0.0169428545675452
ATP13A4	-1.42032864143725	4.01610368624151	54.3154422361227	1.70754663684061e-13
KLHL21	-0.734566147047595	3.82939495264696	14.3385032626977	0.000152709371346969
PLOD3	0.0390726413844657	3.79701283892309	0.0368257021000176	0.847820349468784
FOXD4L5	-0.116088920617775	4.17304373120648	0.270089017734961	0.603272064706015
FGF14-AS2	-1.58842092279407	3.98053867272128	71.7365466913152	2.45935020896754e-17
HPS1	-0.418529667970282	3.75603822829974	4.3705699978146	0.0365647589152834
DOC2B	-0.488365787793037	3.88352649151633	6.30472754610707	0.0120416418856911
LINC01359	1.6544276184189	3.83870877340248	52.9415428362641	3.43624382487192e-13
MTERF3	0.481107458574704	3.7238092692673	5.3053564463188	0.0212599490657314
CCDC115	-0.0149612088793621	3.6878643186179	0.00564850584930099	0.94009016074316
CCS	0.366463543376402	3.59073767388267	3.05053887028821	0.08071035938702
ERBB3	-1.24227579040599	3.99844526462305	41.3691207955206	1.26032620456376e-10
H1-10-AS1	-0.884506770105704	4.20724459043542	17.7723315578027	2.48977761549075e-05
ANXA1	-0.108571778607742	3.61917852102958	0.279257925921286	0.597188011281706
CSDC2	-1.90686137128852	3.81264239433868	103.67546749238	2.38324049720138e-24
ZCCHC12	-0.748058047907894	3.77356071093354	15.036644350769	0.000105443769029092
DBNDD1	-0.409924580160812	3.79823093259491	4.19687023830373	0.0404986584384555
NTPCR	0.50394708178889	3.62892778213947	5.87076131848355	0.0153943929276579
NAA10	1.03905568077243	3.5642804068892	22.2160480394818	2.43628919304743e-06
KRT17	3.35920398339476	3.51525049714275	122.686353799352	1.63330847412472e-28
BTN3A2	0.00116587841907753	3.86220741550116	0.000140229963818683	0.99055177292517
ANKRD36BP2	0.105637706888782	3.51058075315198	0.249123350537559	0.617693030758046
FNDC4	-0.740256824537399	3.64058289231999	14.4756967776589	0.000141979573497634
GPX7	1.54205296456694	3.5539147678259	45.6730361670338	1.39733065788021e-11
LIX1	-4.01566080205625	3.94560651997031	421.750808100229	1.01476164440095e-93
THRIL	-0.973506807653	4.0209178156322	24.873177947827	6.12284215015839e-07
MR1	-0.462434830597675	4.00901260256091	5.03599900544705	0.0248257645194808
SLX4IP	1.07605921487549	3.63743743129199	23.2689450069653	1.40856083134076e-06
QTRT1	1.00161480602965	3.66519327713921	20.5724933192901	5.74151762841953e-06
CDC45	2.1996049217592	3.58544896973184	74.6242606380282	5.69391746606529e-18
SCN4B	-2.40427131962763	3.86212502649668	159.64984628135	1.34943886581023e-36
NDUFB2	-0.320897543296211	3.70129506968363	2.64583214006431	0.103821780129875
ZNF658	0.630764240803213	3.79703088524494	8.59563020039417	0.00336970583632526
CC2D2B	0.84448147263784	3.86067609634043	15.2244309107469	9.54604354077913e-05
NIT2	1.20257538466441	3.66957169861013	29.657046197575	5.15648510919774e-08
RABL2A	0.554642952000269	3.77187818198813	6.77581035956612	0.00924015286496036
USP6	-0.606998203472135	4.1260818270313	8.89115466457943	0.00286555457946307
ZNF284	0.42209802216696	3.77850241275017	4.0759329122376	0.043498239818556
MORC2-AS1	0.398771859923218	3.79601148523322	3.6726725676773	0.0553114264470783
AMIGO1	-0.391054217268314	3.78684491962392	3.8333019659312	0.0502438593004014
TMEM101	1.21118958403937	3.76662569671676	28.7791236484886	8.11208244172223e-08
FCGR2A	-0.0521684196677411	3.64857495032915	0.061764564436686	0.80372840255831
KCTD21	0.200738739326313	3.83461199935898	0.93893579565119	0.332551678130927
C19orf48	1.38251040023293	3.57479125065305	35.611820675052	2.40821768070102e-09
FUT11	0.0314966267879716	3.74693037835031	0.0237339728279551	0.877563734117276
TRIM68	-0.708652135214032	3.88745356098607	12.6324777569112	0.000379102362933666
TIMM22	0.253578146645621	3.67554445706235	1.50580228128283	0.219780740043216
AFAP1L1	0.0552777669325564	3.76481643926843	0.0731744584833507	0.786769633178412
MYLIP	-0.064673859975897	3.86157996343973	0.10108029151364	0.750537073376199
IDNK	0.00312517892230469	3.90383080055785	0.000262858303301527	0.987064539752821
GRAMD1C	0.318871309984482	3.67414585180163	2.30331475279274	0.129098231740435
EIF6	0.458459703716482	3.60062109902131	4.75027182710772	0.0292936666437324
NECAB3	0.533436173945344	3.73197565604263	6.46923882550361	0.0109757532025856
SMIM19	-0.162868060143812	3.71616158412821	0.667458054222777	0.413939251214892
PARD6G-AS1	1.13449231446382	3.87835161498697	26.1576492072338	3.14648207441026e-07
SYCP1	2.16497859606126	3.89161760870286	69.2061837375618	8.8689538286869e-17
PTOV1-AS2	1.26866612981106	3.78566562870943	32.5865907588669	1.13998552121939e-08
ZFAT	0.136037881821857	3.82114185370977	0.4166778853794	0.518599386841457
GRK5	-1.1989707690168	3.80296544215327	38.4264866002764	5.68554887359138e-10
SCUBE2	-2.25560773801	3.8927879767104	145.000018612636	2.14761725034704e-33
NXPH4	1.01444883564417	3.73914915336463	22.1374951473196	2.53803790524688e-06
P2RY14	-0.606382136948915	3.72311330765457	9.76932197669461	0.00177447880905214
DZANK1	0.691242074750041	3.81991639890317	10.1445716344902	0.00144726791219398
BDH1	-0.869006295968021	3.84599888317275	20.1219272923959	7.26588749850004e-06
DET1	0.839369092294854	3.79835568939974	14.105728331233	0.000172816689883979
GNPTG	-0.357948481429089	3.68976153702789	3.26487436501779	0.0707784441210558
DSCC1	0.706546473281871	3.74051876856863	10.7663962272149	0.0010335956302389
DPP3	0.965397875035277	3.62332830025131	18.6212496623514	1.59433494121133e-05
SFT2D2	1.07957542627882	3.63313543379831	24.6289945531497	6.94981602476792e-07
PGAP2	0.934231709882534	3.78130585114677	16.7528160379735	4.25790234266523e-05
MST1	0.87150419890689	3.8279451309706	15.5898314873856	7.8676560740733e-05
MSS51	-0.133069616888277	3.88753146988583	0.424314289673092	0.514792110248514
FAM53B-AS1	-1.23486923176601	4.25096786232316	38.3717181791698	5.84736988667508e-10
INTS4P2	0.173060091517955	3.63904277504732	0.699691520862558	0.4028873671171
MOG	-3.7013796636656	4.08899057636194	357.780266096402	8.56897211223637e-80
LYPLA2	0.345657701428878	3.68344197631764	2.70206869877971	0.100218133622575
VAV3	-0.813257528628788	3.75057786920268	17.3228580294395	3.15370433484472e-05
THSD7B	1.21524234911794	3.79474390123407	27.7364647877284	1.39017442419908e-07
FAM71C	0.408075032046099	3.88221792336636	3.96128805606511	0.046558064903928
DEDD2	-0.817703732971741	3.78746999761858	17.4275503693058	2.98468431683239e-05
GTSE1	2.18286296111893	3.63129935971247	71.4606582285177	2.82841825787224e-17
CYB5R1	0.57822958440113	3.64995682075817	7.46191752588219	0.00630178441131049
ERAP2	-0.659723104026952	3.92946849027002	10.5244386763533	0.00117806189379784
NUDCD2	-0.0590666623070267	3.67183907155752	0.0891266435171474	0.765290397308932
MPDU1	0.206370870369259	3.70386439000509	0.976829043846863	0.322982920012071
TOM1	0.0234868812153006	3.71123834741759	0.0132141107261816	0.908482656487749
DHRS4-AS1	0.298358614037891	3.78248256497121	2.0164225075068	0.155605373829101
ALG1	-0.643378723785226	4.03122922766235	9.38268444343873	0.00219044556407505
FLI1	-0.542329267422955	3.7172615231586	7.2238699174934	0.0071940446845433
CEACAM1	0.233631102314604	3.93960404826531	1.2634967927149	0.260990231848274
CHRAC1	0.404855147213165	3.69567100004371	3.8002920518701	0.0512436440682724
POP4	0.487536010464826	3.64956291169823	5.3507610726474	0.0207132274784115
PGAM2	0.0353556574057253	3.6617046305868	0.0298550380279607	0.862819559490677
C1GALT1C1	0.155777935170474	3.66632083968313	0.571961231378594	0.449480626132154
CACNG7	-2.35361342021919	3.82299193626953	159.77744959891	1.26553197783617e-36
AGAP4	1.1001730874552	3.72288101363498	25.7157187456457	3.95591823207903e-07
NEK3	0.849296098027628	3.73309413460486	14.9009208346127	0.000113307663334646
SCARNA1	0.0246048904700906	3.82708157637387	0.0144719443343035	0.904245983692051
GGT5	0.32052120540521	3.52559816180849	2.25233628499954	0.133412845935076
POLR2J3	0.832234121640198	3.67665247025244	14.0045524735838	0.000182368551181292
GPR183	0.609531798037912	3.79557037354119	8.11157846107835	0.00439834110258757
ARHGEF37	-1.55780755146196	3.89944895166238	67.2341207791431	2.41104963149762e-16
AP1S1	0.57636905557259	3.54743874939167	7.25982385340954	0.007051420700553
PET100	0.915399627018649	3.52608916112262	16.8394533223428	4.0678757949481e-05
HELB	1.01796155703011	3.75283226739822	20.4154051724158	6.23260576078784e-06
MLST8	0.244940774612802	3.52960197371535	1.3881861828216	0.238711648857615
SLC7A8	-1.63197163460975	3.93772427332215	73.2974543133969	1.11511643730639e-17
ZNF813	0.956006524641552	3.77742122084026	19.4497921329647	1.03279079008639e-05
CERCAM	-0.398665994197097	3.74881056154171	3.9675330279766	0.0463856833735773
FAM20C	-0.387016488619765	3.70597176766858	3.90162589238892	0.0482394015822624
IRF2BP1	0.0353239538373118	3.59135196252588	0.0295678233609777	0.863474503894798
GPR37L1	-2.63272163730906	4.03028313915278	190.888152502147	2.03455229227611e-43
GLT1D1	0.57929317044629	3.79677059798076	7.43926142784932	0.00638160740034661
ZNF18	0.74290749114735	3.75410086809545	12.0624650509121	0.000514472187227252
PP7080	0.08531605528023	3.77657038629461	0.173742252150745	0.67680714188242
ZNF114	-1.03828218444132	4.13712779078307	24.2746264004598	8.35322193469596e-07
HMG20B	0.897319923642699	3.57246945729478	16.6459447304818	4.50465114080945e-05
PCDHA12	1.15151221805367	3.80335839352126	26.2834818718419	2.94799310671415e-07
AL008729.1	0.969669659783962	3.81999809352615	20.1988493824545	6.97949040134363e-06
COX10	0.19668956436029	3.8317793963359	0.879625053710683	0.348304394726844
PRKD1	-0.799884174679545	3.76076520798425	16.7729727317996	4.212909786091e-05
SRR	0.502911072972845	3.71850445738518	5.68421166729007	0.0171182285736394
TMEM185A	-0.304791930353261	3.74926436966453	2.36604065354561	0.124001197773951
LINGO1	-0.649848923933881	3.85034354947587	10.893724981251	0.000964905855248919
CES4A	-0.299490467998016	3.90530607264472	2.28243130268746	0.130846612747465
USP3-AS1	-0.143774896712381	3.83901039523742	0.493510201975596	0.482365648188023
C6orf136	-0.201005519665054	3.71242505218094	1.04538952557252	0.306571315182754
NUPR1	-0.701965511036193	3.28275016108349	12.2723596923352	0.000459716610581971
CHST2	-0.831476312523434	3.7260887848611	17.974127329564	2.23927936468143e-05
NECAB1	-1.60498562228978	3.99905523008225	71.5089638339663	2.7600141660634e-17
POLR1C	1.30799736697058	3.63133463283831	32.9563385803843	9.4251949682204e-09
ATAD3A	0.675722444807434	3.68219474934728	9.11183020632431	0.00253961647235667
NSMCE2	0.702652256526259	3.61267859409225	10.9000499890673	0.000961616649312249
DCAF15	0.561536000788003	3.62506009357295	6.7313907305609	0.00947307123355669
SYDE2	1.28915798859768	3.87819229478496	30.8106834012864	2.84467455187657e-08
ZNF230	-0.125899254457285	3.79189076959457	0.374675062150729	0.540466921808965
RFNG	0.986966804494449	3.61516199155596	20.2908037108944	6.65195420971315e-06
PLCD3	-0.995932027388013	3.752858285021	26.3660973010224	2.82455003967347e-07
RHOC	-0.48185057126987	3.59934083616024	5.9407826429147	0.0147944477625553
BCAR3	0.706872012569537	3.72236836890879	10.9823510037935	0.000919836664475411
LDB2	0.102442090530338	3.80046171893966	0.239887117081452	0.62428765663686
HR	-1.15025510540262	3.96776354570441	34.5295002491471	4.19839894092525e-09
GABRD	-2.30507648375725	3.84655646123127	150.253092872806	1.52630017581723e-34
L3HYPDH	-0.200116890412411	3.78453718380074	1.03452113070308	0.309099144501096
LINC00928	2.41213113451992	3.80219795534369	92.5956751161573	6.4147460857725e-22
RPL36A	0.656949373859779	3.82411352330033	8.86224697477752	0.00291128985971537
BEND4	1.36994882763529	3.51153620015908	33.2794661076749	7.98210455507683e-09
TMEM70	-0.654270122928484	3.76439482248303	11.2638107218545	0.000790327983260666
HIGD2A	-0.190593231887614	3.68779228069562	0.916807877317382	0.338314517693177
ACAA1	-0.257366903736337	3.72793277749812	1.65735409715541	0.197960947319188
ACTG1P20	0.197801199658031	3.92238297133243	0.86782942867012	0.351556916185157
NRAV	0.959426882866109	3.70938636390754	20.1055645547119	7.32831507308348e-06
NWD1	-1.85627958183839	4.27531816009411	89.7161731184452	2.74898569911263e-21
C17orf58	0.485181279001029	3.67538579052297	5.26611360742415	0.0217445066132974
DNAJC12	-1.57910258445448	3.79401177323715	67.9733855599033	1.65717286242283e-16
TSC22D4	-1.68842465039497	3.7535958769499	79.5825825391785	4.62484655093205e-19
NFIA-AS1	-0.105156966495001	3.80560255890144	0.276326109016935	0.599119388435743
CA14	0.768779108257876	3.63785336022333	12.3177212654986	0.000448678110065427
RBM42	0.309501989382907	3.51733736743939	2.22263783985566	0.136000518476107
MORN1	-0.0541822591250316	3.81066620204364	0.0685420494457105	0.793471502183197
MUL1	-0.17947199177192	3.67251387154565	0.710441104844094	0.399297414668356
CREB3L4	1.1795329002445	3.60503296862672	27.6759092971897	1.43437938289326e-07
GTPBP8	0.703577433931853	3.69416828618329	10.5068288853823	0.0011893418492804
LSM2	0.763340804886026	3.52733445328242	12.6388957998154	0.000377803064383561
PTS	-0.00332444171921884	3.70484832769874	0.00034033434361902	0.985281338547143
PABPC1L	1.95770825949873	3.65604732884814	62.8266206525142	2.25727208075213e-15
MARS2	0.204574817854678	3.65771321749402	0.974955531624744	0.323447385483833
ZNF816	-0.343066074870834	3.84910684456745	2.79414330190519	0.0946093195089153
PLXNB3	-1.12817579728709	3.82068207864239	34.4622317599266	4.34603002053799e-09
NEK5	-0.544364982370209	4.01717636323423	6.70363585259534	0.00962165124845994
AC093323.1	0.113219937082755	3.64706753840074	0.303050330914914	0.58197642649289
CDCA4	0.955835071611143	3.69726379787033	18.5568421030003	1.6491221634242e-05
SPN	-1.77084598510857	4.50486434837245	79.782655150137	4.1794562304211e-19
RAB9A	-0.108318703233255	3.62490493424049	0.294759817861951	0.58718634883783
SNTB1	-0.491955384541244	3.76584368102201	6.22467458877304	0.0125982059734028
SRGAP2C	-0.872252955913902	3.71321441259545	20.4895302372678	5.99583240638195e-06
TTC38	0.458133144615494	3.66762427706372	4.70733961087151	0.0300340957914552
ALKBH1	0.171848268559604	3.70251407055148	0.678501963718077	0.410103045240303
SVIP	-0.771641351181628	3.76352178485226	15.66660215821	7.55464700190968e-05
NRBF2	-0.11049630694815	3.77823643846305	0.30213301295165	0.582548293031279
ZCWPW1	-0.828537780863888	3.88409130340478	17.8514462702747	2.38837677389361e-05
NPY6R	0.224350610315652	3.91443877935347	1.15756696832037	0.281970701855036
JAKMIP3	-1.35243623459436	4.0209893069186	47.5014091456583	5.49644204411046e-12
TMEM231	-0.470981510548371	3.77007577218865	5.3795364759889	0.020374290557334
GLIS2	-0.135376280803249	3.7053548057691	0.465392018612405	0.49511472883722
PAPOLB	0.435224930676482	3.93554046696533	4.32614768667713	0.0375310964560317
KIRREL3	-0.423490635999201	3.77650646248631	4.67014792892547	0.0306912838181957
CCZ1B	0.174664716639504	3.72465783956188	0.730568585868284	0.392698949756895
CCZ1	0.142772317384251	3.74367204658842	0.488212581143642	0.484725716251945
SNX33	0.45486887261586	3.67266383744987	4.67738674824265	0.0305622067933909
LCP1	-0.995835682816031	3.70011981839568	26.3122986361499	2.90433302209533e-07
HYLS1	0.525620610640986	3.66319289457839	6.26672720393127	0.0123026178752392
CDC20	1.76984012674683	3.4977734972444	52.0369025527639	5.44673239427935e-13
MED7	0.482369722496933	3.66698695861862	5.29274333295365	0.0214144604081734
MIR217HG	3.25407796471238	3.55942001275617	125.73048303871	3.52212069423743e-29
NFKBIB	-1.60448766727494	4.29200350286031	63.2617256694041	1.80987069372573e-15
MRPL24	0.970296747205493	3.54421657471445	19.542070429723	9.84083638474515e-06
RANBP3L	0.384453843625288	3.72603543386409	3.44781439631612	0.0633354687567628
SLC13A3	0.554107195995778	3.81909681202585	6.97793070426414	0.00825209705635768
TMEM140	0.797314862960784	3.68077035757272	13.9253963932329	0.000190210995542682
MTHFSD	1.047133923388	3.71156075818473	21.9924681921852	2.73722512713184e-06
OSBPL5	0.894120276667429	3.70906216360019	16.0980018642205	6.01474642769604e-05
ATXN7L2	1.11300903018303	3.67736418786493	25.3950395573743	4.6711770980434e-07
STRC	-2.16493603284859	4.06561696507941	130.484006590695	3.21109050879884e-30
MRGBP	0.923999359523526	3.57223557559743	17.9127753777031	2.31263501796742e-05
RITA1	0.241497258707154	3.61966709616231	1.3442228588376	0.246290629274078
PCDH12	0.157649603486427	3.76956312283267	0.578593236143931	0.446864256304777
FUT2	-1.44438864102854	4.14897136483639	54.6424601744995	1.44577942202296e-13
NUBP2	-0.923331734690065	3.91703810715262	19.6695280999496	9.20576856117831e-06
ABCB9	-0.503727339028442	3.77364582347426	6.34272942777534	0.0117863379818365
SHC2	0.958479078502891	3.74721232603073	18.6551775101647	1.56621377095725e-05
SNHG4	-1.19509115288648	4.22579146185232	34.7947203666619	3.66365640302863e-09
GPR108	0.686918368600166	3.60312631622473	10.3941556348951	0.00126414793892504
KLB	-0.941980461637735	4.04162725030424	23.45742056481	1.27709171403289e-06
CLMP	-0.0776289873948824	3.67127331240317	0.14349234161233	0.704833543053365
MVP	-0.789878664518627	3.7529974768034	16.0177074404354	6.27528138017451e-05
SOX10	-1.11028499266166	3.85271348845833	34.4448772298575	4.3849536251816e-09
SORCS3	-0.528517273476059	3.85705188102444	7.04475510408673	0.00794976934362381
ANKMY1	0.939036181952622	3.74396359933351	17.7573935527393	2.50940362410915e-05
DGKA	-0.570909886395775	3.77229938461592	8.31531862769461	0.00393121072974813
LGI4	-1.01871367721392	3.83639042481478	27.4918230642124	1.57760093780921e-07
CHPF	-0.536599319197342	3.60392069007484	7.50221386326605	0.00616231959401789
STYXL1	0.515518935560321	3.70181345102589	5.9378403454556	0.0148191663439367
AL354714.1	-1.11137635658468	4.20225127402082	28.7669722961957	8.16313934601758e-08
OLFML2A	-0.186715387633939	3.85567424136067	0.736800821415756	0.390687620284431
FOXO4	-1.3950722314484	3.78248819451827	51.778381418589	6.21321713634323e-13
LRRN2	-0.652795263860825	3.80540084345138	11.0779464621437	0.000873604935782228
PIGC	0.329465029478728	3.68289880065816	2.44616876363644	0.117812105640899
TMC7	-2.06956484407521	4.02403454953573	118.700341925738	1.21808505780572e-27
PCDHA8	1.350293727425	3.71806506217547	35.065591072756	3.18784308716844e-09
LINC01266	-1.10239860129078	3.83549441978228	32.9007630802132	9.69851913657546e-09
TIRAP	0.362226236795656	3.74599361749497	2.81373686605555	0.0934604388199718
CACNA1C-AS4	0.193456732813355	3.8676587321273	0.912874313630994	0.339352927242616
ZNF763	1.16339806638443	3.75621621849874	27.0226547194356	2.01084835235061e-07
RGMB-AS1	1.62846510883977	3.44904122175014	46.4803871845351	9.2540076535238e-12
MOSPD1	0.350944226212887	3.65930873661206	2.87758342208743	0.0898207268964678
NTAN1	1.00729778378095	3.53279414982065	20.436950941353	6.16283192163428e-06
PELI3	-0.110855787771942	3.72934514280463	0.290421267972107	0.589950698280108
SHARPIN	0.507326038519263	3.54962097459497	5.5246066332295	0.0187508185126425
TFB1M	0.790613515737124	3.66949320101723	13.4460438782928	0.000245523371413048
C19orf44	0.787807441843305	3.73730545289367	12.2184227872381	0.000473199172009551
AMPD3	-0.966646931896977	3.7839410047803	24.4559057405845	7.6030097665794e-07
LY6G5B	1.2611302677085	3.71660149930069	32.3778670662462	1.26923901091848e-08
ZNF311	2.06873019027059	3.69785196849285	70.9801045268901	3.60845429576681e-17
TNFRSF1A	-1.03103734629994	3.63467946650348	27.8665548387906	1.29977177228944e-07
MAP3K11	-0.34239495199094	3.70973359509486	2.89165724044658	0.0890392931335345
BCHE	-1.26168031033044	3.78880416708012	44.458902997414	2.59753038057666e-11
ZNF174	0.643420149192391	3.63377314752934	8.98186414080069	0.00272672328982583
PHYH	-0.119657392698669	3.71176298743929	0.356244762581881	0.550599231310733
USP44	-0.607273420627398	3.87208896689412	9.3003903760861	0.0022910503379826
PCBD2	0.0543733208774536	3.87508668749781	0.0691197924114135	0.792622698023706
SNORD116-20	0.031994378110126	3.66870375205298	0.0242387066386556	0.876279074676465
TP53I3	1.14905875198041	3.63489698730407	25.4010132049392	4.65673472701851e-07
KCNK10	-2.46936254920039	4.11276971862858	170.940477058446	4.6106287501225e-39
ALK	0.547640552798731	3.85683406956106	5.66311722616777	0.0173253040148939
CHIC2	-0.363107330266003	3.70552593612569	3.35881313295759	0.0668462294198608
MECOM	-0.73720030514466	3.74608704559291	13.5713579813678	0.000229663165875811
ZNF239	0.946989114339031	3.68682519142104	17.5519208292131	2.79568226674487e-05
IHO1	0.626027623701449	3.84368119926172	8.406254141868	0.0037393234015188
MRPL4	0.395297941424095	3.53863417250369	3.42021871564035	0.064402480236032
SRGAP3-AS3	-0.0451245716501645	3.78711745329977	0.0537582149826505	0.81664816804915
ABT1	0.366590761798595	3.6525328118914	2.94471050912968	0.0861591355209229
PDC	0.364356862231511	3.78685518031433	2.96603598823461	0.085029974953746
TRIM22	-0.366611188257872	3.71125262521595	3.27205204764181	0.0704694251155392
AURKA	1.01475745939184	3.62221568414732	19.6200508117468	9.44725498691508e-06
PRDX4	0.802734778798215	3.44519264819693	13.7751048930923	0.000206048636255815
SLC22A4	0.0810555392815326	3.80913905665189	0.157791525782784	0.691197997985378
TXNL4B	-0.333756367186214	3.71625341301163	2.70056921767355	0.100312426566187
PLEKHH3	0.159748495754098	3.61151933566471	0.604418547700178	0.436897098806867
SOX13	0.0488305238017994	3.53345499893803	0.0557673919831814	0.813315340890242
ARHGAP27	0.0498451320128496	3.72926866382568	0.058484531439376	0.808907434116104
SLC6A16	1.58966637557829	3.71272298096209	44.0020560769972	3.28031105512197e-11
CAPN5	0.0451082247221627	3.71781047380582	0.0481446558616767	0.82632374477898
MED19	1.29330999538571	3.55769989401958	33.1649441668964	8.46631863869304e-09
MFGE8	-0.252066235116257	3.57702316004654	1.65025594761241	0.198924098836742
S1PR2	-2.05814788255239	4.52877569389973	108.552614745042	2.03379211555832e-25
UXT	0.724333318250316	3.47130743983858	11.4044361881187	0.000732689337499819
BHLHE40	-1.16051192004519	3.66829314793756	37.1398543377108	1.09953334990132e-09
POLN	-1.24945988431928	3.96844161005443	42.0565188488117	8.86730952268018e-11
DUSP10	0.317974555792909	3.7687866739626	2.27267973943728	0.131672053641056
CDHR2	0.499702212967719	3.85135833749612	5.25890948512037	0.0218346959304664
POLR2J	0.91833034383205	3.467412541922	17.4424914541882	2.96131664680646e-05
SNPH	-1.77869858204628	3.81532751621676	88.5642161765264	4.921112385102e-21
BDH2	-0.455446028913853	3.61777336310394	5.123243855509	0.0236074472238345
RUNX1	-0.48320330356032	3.92387948378406	5.14703286890912	0.0232861306384199
CCDC65	0.426907026896545	3.76293169862445	4.28059637951064	0.038549820061462
PLA2G4C	-0.255140162913272	3.81427560181424	1.57220249557278	0.209887446067667
COQ10A	0.299990988042369	3.6947862109471	2.04639309425019	0.152567266079545
CATSPERG	-0.28230529081027	3.80173013568435	1.98115401993311	0.159268885953615
FLJ31356	-1.84117810579435	4.36814675988122	86.9349142815993	1.12151905085899e-20
TTC21A	0.539556425776465	3.79545330662978	5.98514874630675	0.0144268259335665
C15orf62	0.211563708480145	3.76576251588148	1.06731979597035	0.301551626070946
DLGAP1-AS4	1.61799255421773	3.72143705734682	48.0210479687693	4.21668217749253e-12
RAB11FIP5	-0.829456176857612	3.70891662308445	18.5467214027321	1.65790146789135e-05
SDF2	0.579748448547627	3.52901974477978	7.40649862187688	0.00649886836065132
DBP	-1.0003235705675	3.70908542275508	27.1833066595534	1.85049579983863e-07
CDC26	-0.0833733799886204	3.62941040715713	0.167609936435575	0.682244726981816
RRP8	0.442882575752294	3.64144036593421	4.3230202956503	0.037600128172668
PSMD9	0.281336027986391	3.57212638471418	1.81507634691985	0.17790047218658
KCNA7	-1.62922425865395	4.40361757345442	65.3419961691455	6.29651347701756e-16
FLJ31104	-1.46110424230508	4.2677897815618	52.1076897319479	5.25387804632843e-13
PIM3	-0.321394455564627	3.68518683371448	2.53229253804432	0.111538058943477
DNPEP	0.503076839136578	3.61218696032424	5.65091220689497	0.0174462943608923
C5orf34	1.01947981781978	3.68358595232119	20.5334950064401	5.85968564828658e-06
LANCL1-AS1	0.277407449369971	3.74294937134417	1.83469158740149	0.175574402226317
FRMPD2	0.632202504306371	3.84875339606675	8.78759154227583	0.00303286398161495
AC093690.1	1.09510251307078	3.72471523003399	23.9032152504386	1.01302427825193e-06
JAG2	0.0549684713140676	3.70974462841507	0.0705771510924365	0.790498295277782
NEK8	-0.831785048746489	4.1114330358946	15.2581688211966	9.37703178236968e-05
CAV2	-1.02499659741728	3.76515657397082	26.8849175208403	2.15937476018946e-07
PNPLA3	2.79015501251745	3.65839020072824	110.702008575917	6.87683128591452e-26
KIAA0040	0.0164457816386118	3.59918254761249	0.00658777574389546	0.935310642879686
EHD2	-1.02764277828809	3.81232058159122	26.2069498634456	3.06716683308622e-07
SPAG1	-1.07235802149555	3.73341734782577	31.3133499597429	2.1956463589841e-08
TRIM11	-0.717481414334349	3.73012614433547	13.3292307899723	0.000261300685645616
FCAR	-1.44607052010553	4.27344997206388	51.9879408957964	5.58425371554965e-13
ZNF665	-0.358726646981911	4.00511212345374	2.91551304288154	0.0877315074636357
FAM174B	1.16583466704031	3.80129401315694	26.5214894664672	2.60622754004615e-07
ANKRD54	0.728898172596781	3.63782123796966	11.4972393991196	0.000696996320280961
ASPHD2	-1.46517346328993	3.77153497788836	59.213449863356	1.41463627940373e-14
KLHL32	-2.27593223259752	3.83733186583961	145.964676304526	1.3214885931716e-33
CENPI	1.65507123031776	3.55937393695821	49.6812033939336	1.80870473145738e-12
PLD6	-0.452422083386784	3.76900812039676	5.25735490270748	0.0218542087120636
NOP16	0.731893688440168	3.64596283445435	11.5914882584973	0.000662543683726984
GLT8D2	1.93965924781805	3.77512158354557	66.0933355367597	4.30067480961198e-16
TRIM46	-0.532675929461699	3.70955212601652	6.7876886750914	0.00917886750768897
AC073534.1	1.80387349093624	3.72599105694453	60.1276056627716	8.89026644207563e-15
E2F2	1.01515350094322	3.71904458178154	18.0652924739767	2.1345720979859e-05
VAMP1	-0.979210541816413	3.83493328794991	25.4410869814005	4.56099976390292e-07
EXD1	-1.91124839959824	4.49323528633704	94.1045939241528	2.99283876447879e-22
EXD3	0.166696474558342	3.82627182750907	0.637497800090671	0.424618335025771
SYNDIG1	-1.21583074662428	3.80123053376207	39.953540999664	2.60075669385549e-10
C20orf96	2.10757165239229	3.65380993312086	72.4814184721083	1.68612088941994e-17
PNMA3	0.763967143436127	3.73185779991816	12.6386311713362	0.000377856548119254
ACBD4	-0.116091476289951	3.77973893787156	0.28559840871273	0.593055079822381
GHR	0.490494777370396	3.80661933398844	5.25733471219232	0.0218544622578021
PPFIBP2	-0.115096148282798	3.62398524589327	0.310489733144351	0.577379820921132
MGST1	-1.19027514444309	3.61809321080426	38.701705823316	4.93777338050636e-10
SNX11	0.33461825465908	3.63710793257606	2.52431821784764	0.11210322371728
FAM89A	0.868835872176916	3.68144283561651	15.7497135256727	7.22988864415041e-05
LRRC28	0.446800789533114	3.66558065791397	4.54549593470759	0.0330054597205661
MYG1	0.453598818456726	3.51051260973541	4.62549968996936	0.0315000846813502
NEU1	-0.798095728136153	3.65415050423791	16.6192688217495	4.56845223083206e-05
SLC10A1	-0.674137226639708	3.90418919699608	11.8182065535952	0.000586543304123913
CDR2	0.218952641989237	3.59561124125664	1.07719389613823	0.299326149741051
RAB34	1.11892122995473	3.41245691684966	24.805886009733	6.34035644136052e-07
PINK1	-0.835118788198776	3.55659530206221	18.5696385771846	1.63808854651637e-05
TRIM39	0.50054843009725	3.63965364076845	5.51402250151904	0.0188646125583399
RNASEH2A	1.51620770726132	3.39247471008377	40.4489165035778	2.01824339819186e-10
SPRYD4	0.342287199241067	3.76197296509749	2.55591076435744	0.109882475256785
MT3	-5.07686203815771	3.80300773134497	597.606807825133	5.55058928267046e-132
ZGPAT	0.718948277051608	3.63506401507698	10.9169335411578	0.000952892075874278
SUMF1	0.081917239016904	3.65584560864059	0.159931162000987	0.689219902137407
CBR1	-1.31937244649887	3.67677040606856	47.0833103745855	6.80325377556431e-12
COL6A6	-0.677821581868086	3.96010132528091	10.7212303779874	0.0010591322135562
DBET	-2.52864183770995	4.91471478981418	163.644316817316	1.80910253691518e-37
EMG1	0.793607597787902	3.56704200116734	13.232931585508	0.000275073252696188
YIPF1	0.0333888244719349	3.6387277540482	0.0264864460801775	0.870717978126925
TYW1B	0.794160449195108	3.70972137952235	12.9388004119726	0.000321841183055654
PIWIL2	-0.625175899880741	3.96667217717409	8.91329558808823	0.00283101908437045
GALM	-0.311199215671035	3.86736457002757	2.09142602692557	0.148127746112255
STAMBPL1	-1.15687398390142	3.69476308451692	35.7215694350052	2.27629742020723e-09
C14orf93	1.46528035713229	3.58002315365511	37.7883283382767	7.885213579495e-10
LOXL3	1.2573637857979	3.61328666309662	30.7155470760401	2.98761640930034e-08
MAPKAPK5-AS1	0.494132561002594	3.59490644432088	5.54989197245166	0.0184818275909002
EFHD2	-0.719301271729713	3.61777901561512	13.4461802707477	0.000245505522329997
MRPL11	1.05811540028301	3.41594892622753	22.5210935517927	2.07848684660797e-06
TIFA	-0.178538354975509	3.7050977205815	0.767569906218654	0.38096987269667
KRTCAP2	0.485392949652521	3.4005047559163	5.38126758612904	0.020354084202931
CDH7	-2.12283601827867	3.91731739366741	127.579262534658	1.38747543323661e-29
COL9A2	0.544965662715059	3.62743517822006	6.28747744495445	0.0121593987973616
ZNF580	0.378779857589228	3.59460805512079	3.24647488130794	0.071577242821186
NMNAT3	1.34384672572233	3.73424792828972	33.1576286178367	8.49823105722639e-09
TIMM8B	0.219244506690389	3.53140876615215	1.12560039880358	0.28871573113617
FOXO6	2.80726583750146	3.28862317893382	99.1939360843098	2.28946992905616e-23
ZNF622	0.166166172642958	3.55125510148445	0.623501768038892	0.429748975937118
EMC8	0.299094211985567	3.61772085183302	2.04575974748531	0.152630768583819
CCDC3	0.207870575512726	3.70376766267175	0.995045508948976	0.318512326855933
POM121L10P	-1.30646306039669	4.21190468451158	41.2857403710383	1.31524872593935e-10
CSTB	-0.135093001662334	3.55779441533185	0.434235429962996	0.509917971956113
TAS2R20	0.366696879799191	3.76327820044	3.02917112454332	0.0817797843285224
DUX4	-2.84384270120201	5.23267905020471	215.345722452905	9.36803743204192e-49
RNF125	-1.84437959785176	4.22467604820261	85.7310306381029	2.06152381834038e-20
GLIS3	-1.52959070446899	3.79870244872896	62.3238923246062	2.91368623536779e-15
IFITM10	-1.51993985065647	3.86471668105375	63.0572400953328	2.0078597971746e-15
PCDHGC5	1.36882321692288	3.67059966139802	36.8264492674971	1.29126508487224e-09
CYP27A1	0.244669937624525	3.6554234482496	1.34802484618535	0.245623712849048
HTR2C	0.387251423518903	3.75851825454935	3.43807510837212	0.0637098784451519
TPBG	2.24174601830243	3.94253998569499	76.7972772707061	1.8943859001202e-18
CAV1	-0.769719128741478	3.59430783369238	15.2850027506983	9.24475815001308e-05
CCDC124	0.0928849820258866	3.47922244292406	0.199500374696242	0.655124431736233
ZSCAN16-AS1	0.368746008363908	3.74647661159696	2.8837554930567	0.0894771173728292
ACSS1	-2.01542368006635	3.77753773564681	112.383935066508	2.94404570201788e-26
NDUFS6	0.176369350534936	3.49425064690592	0.721844383361471	0.395539583615373
CDKN3	0.968641207154808	3.52044446351433	18.7879119405324	1.46090126908501e-05
CCDC28B	0.61013132596733	3.62081618845305	8.2851070190395	0.00399715488240274
ATP10A	-0.223826693876534	3.71719115417109	1.1624934518585	0.280949020103714
TIPIN	0.665203640933482	3.67834808538001	9.06220816378784	0.00260946654004069
PSRC1	0.520635542944561	3.49103302846354	5.81229380953476	0.0159145230034153
LYAR	1.32329255171478	3.50089789917842	32.5707724945498	1.14930158636373e-08
BAIAP2L1	1.52726604256018	3.76911978628404	39.1564810815632	3.91162626874908e-10
SFT2D1	-1.03303836060322	3.72654074161348	28.7637269622668	8.17682981645012e-08
DPH1	0.0568820749843113	3.6800183874743	0.0758814302466106	0.782958364970227
ZDHHC14	-1.92049173689793	3.81988549481449	102.976831451511	3.39090687470612e-24
PDE4A	-1.51151390704088	3.78762970823727	62.092544417814	3.27689711228617e-15
MGC32805	0.56074885755638	3.84526109963915	6.29009717006386	0.0121414394907232
SCPEP1	0.242829726484422	3.56818013652851	1.2948656699372	0.255153202196088
ZC3H3	0.170627498436674	3.68428683011614	0.652296081569261	0.419292964754014
FBLN2	-0.683109672950369	3.57247284328563	11.9826988708458	0.000536967583835098
ITGA5	-0.749555573436876	3.69395354775965	13.6607577217903	0.000218983115870347
DUSP14	0.703431314997572	3.51471321799823	10.4325151914832	0.00123816012306562
FGFBP3	1.67489610201358	3.64901412783582	53.0216820081687	3.29886760776721e-13
TOMM34	1.02820463664415	3.5376503040717	20.329097925419	6.52014482056107e-06
CNNM1	-1.92392777972891	4.07349885283122	98.8523752829012	2.72043604386874e-23
TUSC2	-0.0724948125848798	3.60898816738229	0.131665969205869	0.71671092032447
PFDN2	0.53791947125762	3.53081620172555	6.44754523537792	0.0111105750349971
DANCR	-0.349366779449352	3.59444162903859	3.11403349346583	0.0776205162769173
RP9P	0.0922149819801595	3.67495046659736	0.204371020050075	0.651215578975144
KCNAB3	-0.642120919867016	3.78938578816895	10.6852956692982	0.00107990473169436
SAMD1	0.722222202549449	3.42602061533352	11.2101580491905	0.000813507908541222
NCEH1	-2.26649131124074	3.84860966491064	143.848581981455	3.83438946942315e-33
FAM218A	0.773202742077706	3.65648680926848	12.7805937634528	0.000350233744334994
ZNRF2P1	0.767390499384003	3.69223074788197	12.9290544156009	0.000323521166309968
USP51	0.0636848276832544	3.66561208305034	0.0951545711991031	0.757723700587971
TRPC3	-1.37873165986062	3.74681634928358	51.6511684924056	6.62911760752788e-13
TMOD1	-2.54322031411343	3.84061649382862	180.924482426561	3.04488638569396e-41
SULT1C4	0.458322973348207	3.55046813572438	4.81153173764804	0.0282699065674108
ZNF792	-0.257474599923603	3.71524940752938	1.57777010888998	0.209082183895776
CNTN5	-1.86912189850922	3.87386753610999	93.2009374687261	4.72457306511702e-22
ANKHD1	-0.243814016999229	3.73607612741175	1.49365498079503	0.22165023377349
GPC6-AS2	1.97679332190796	3.6166057566747	68.2337072518342	1.45221995303797e-16
FAM186B	1.23651458253724	3.71543625079563	29.5395092561348	5.47883966892865e-08
MAP1LC3A	-0.304503365358209	3.53438154524423	2.34223518194217	0.125908776542357
GOLGA2P5	0.5250039720293	3.76411000498043	5.99961662578727	0.0143089874478343
GPR75	-0.765183430591846	3.7170540655218	15.5949578268467	7.84635430492479e-05
ZBTB9	1.01399346583486	3.56691115245188	20.7223189892478	5.30935385231784e-06
NSUN5P1	1.36869738847751	3.59717166422321	36.5995589564526	1.45064535896258e-09
LPAR4	1.65186047769111	3.39597148406817	49.3258608250539	2.16785701800989e-12
LRIT2	4.05296849160218	3.73590042345001	190.135434427727	2.97008369159002e-43
MRPS33	0.625526037055821	3.56485508835249	8.45507005007887	0.00364027228455167
RNASEL	0.568662233223547	3.59764300124275	6.69615747269162	0.0096620920549396
HOGA1	-1.37544610516841	4.09615065293243	47.129875852033	6.64352734298962e-12
DMBT1L1	-1.34656037592529	4.20913882996762	43.2096216120674	4.91782510488276e-11
LINC00847	-0.399768253985007	3.7131170881654	3.81392779568776	0.0508281266517711
SNORA14B	-0.291768119149587	3.70723208905652	2.12562721656438	0.144853473181921
FGFR3	-1.72821817246103	3.68242266916694	82.7554350378247	9.28601331636302e-20
GMDS	0.729230968831963	3.5281075033378	10.9896792449933	0.00091620666013281
SRL	0.853025556836947	3.40749238467753	12.9570987426193	0.000318710700513882
NPY1R	-0.314715918235	3.46728354672577	2.48359138178191	0.115039302517576
ZMYND19	0.959813273079796	3.53942562947536	18.8888849934618	1.3855763416511e-05
CCHCR1	0.304875908335394	3.53109275680066	1.96198579498414	0.161301100418537
OGFOD2	1.23509236797587	3.60139659974965	29.1319993635555	6.76110022721313e-08
SPNS1	0.32600437596063	3.52297977823445	2.39229521743562	0.121934485755953
ISY1	-0.0934966035847237	3.70535792265132	0.19859383253835	0.655858265911214
C1RL	-1.45916002615816	4.07643443376469	51.7857821562887	6.18984171803378e-13
E2F5	0.566371736435977	3.62387900136549	7.12833194745313	0.00758752815415458
AIP	-0.340871153285222	3.43602503499554	2.7422898280149	0.0977246420392432
ABCB4	1.20953996988758	3.63277231155645	25.7918384148388	3.8029318117915e-07
ZNF773	0.0405491092803846	3.73198929309928	0.0391003627411664	0.843249965783989
KCTD17	0.435589327872574	3.49330025533895	4.18968324359895	0.0406706957068628
LRFN3	0.0895623363549582	3.59093105740595	0.190460117691245	0.662533941199882
FCGRT	0.590543564986456	3.53218445209599	7.61551531612261	0.00578682199971961
POLR2L	0.21856475417116	3.41620529805417	1.08416472082075	0.297767744252185
ALOX12P2	1.8058487954594	3.71890739229675	56.5375076345344	5.51365609032607e-14
SLC8B1	0.220769967089555	3.63739122747452	1.13551189795072	0.286602687474056
NSUN3	0.781382335664884	3.54440331056408	12.4040439411919	0.000428405088085017
PITRM1-AS1	0.165452779485817	3.74205010578106	0.62032677486522	0.430925880314187
PTCD2	0.444048294929158	3.55384301558458	4.41381410125524	0.0356490497836358
ZBTB48	1.07679527205959	3.55371774335525	23.6520645687102	1.15422014267722e-06
CDT1	1.15335270014086	3.50737989468658	24.6370232611748	6.92092204298942e-07
ACOT9	0.163929170858993	3.6175133243498	0.61528063911858	0.432806455768703
NPRL2	1.05583957807257	3.52894377419292	22.0687361469549	2.63059415456886e-06
DCDC2B	1.64218277541356	3.62328616413341	49.9685243326359	1.56232135672541e-12
SRGAP2-AS1	0.225514692007075	3.74559185521498	1.18320605752851	0.276704271176788
HNMT	-1.33937160638282	3.67457343033005	47.7044750917353	4.95559141581719e-12
ALG1L9P	-0.583892765748298	3.91539656249281	7.82161812634544	0.00516249546088481
ERF	0.357989514083003	3.57237002068565	2.81454398908031	0.0934134392270437
LARP6	-1.31942830113442	3.56509903190447	46.000396234186	1.18229073695708e-11
GSN-AS1	-0.073910311711241	3.75958092656858	0.127446847982753	0.721094062126501
CCDC158	0.542435132951702	3.6366397536663	6.30272282763173	0.0120552666285983
MAGEE1	-1.15309992109412	3.64501956670711	35.647932165121	2.36398683927576e-09
NR1H2	-0.131225894940193	3.50123704934686	0.421487891821045	0.516195547389911
LOH12CR2	-2.02685621366275	4.32770998249008	101.857834772853	5.96528540454153e-24
RPL23AP7	0.338087190314938	3.60319232150732	2.57953345945214	0.10825356421557
GRTP1	-0.892605810577231	4.09354043680133	17.7624966291018	2.50268162609434e-05
METTL25	-1.51573304807798	3.72268974619956	64.1324916603828	1.16327183105758e-15
STC1	-1.14292240739191	3.80140955152882	33.4170677205723	7.43684432080775e-09
PAQR7	0.198440112873392	3.74696206450838	0.872864190617875	0.35016359814535
GINS4	1.00469958933474	3.59350851919688	19.592899415041	9.58246666581173e-06
MALSU1	0.434229495081256	3.62932659086072	4.23878614655365	0.039510406199737
BCL2L15	-1.09423415841922	4.05804839677455	28.7620734766517	8.18381390502069e-08
N4BP3	-0.597274780187252	3.79079368242427	8.44686860761183	0.00365672519605363
SNTA1	-0.98751363753622	3.64976159366949	24.8424230639462	6.22131004571843e-07
NPL	-0.169784820192993	3.56354271778957	0.674002188848533	0.41165973201886
TSSK3	0.513222503433377	3.65646080288937	5.94407296741608	0.0147668556401906
FOSB	0.225271959004756	3.46564001875192	1.06942665607517	0.301074986516948
CKS2	0.958858729923382	3.39197805170764	18.7335591754191	1.50313697103277e-05
LIPE	-0.0397524800392897	3.68310044988075	0.037749487767428	0.845947034761497
TBL3	0.269769206070991	3.48558364783907	1.57396312076048	0.209632404692548
TSC22D1-AS1	-1.02637761836436	3.90356578463117	27.9372977532907	1.25310863246027e-07
PIGF	0.329402673635419	3.63725138157356	2.49521834678451	0.114192537972778
TRAM1L1	0.22140201969016	3.55179722271138	1.12914257083023	0.287958303972998
ABCA11P	0.723772056621201	3.68475858708962	11.0183692379911	0.00090213401526301
LYNX1	-1.9997737763262	3.75869611872195	108.522328253547	2.06510772967882e-25
PIGH	-0.341875017244475	3.67004420855019	2.82370231934755	0.0928819367173625
FCGBP	-0.540587060247301	3.72679243270286	6.86506517412033	0.00878970422484582
TMEM203	-0.00563714929695498	3.58083255686001	0.0011184239280766	0.973321442833997
G6PD	0.709898192393563	3.49570939046853	10.7543535151224	0.00104034301924039
MED9	-0.148221581487163	3.61680597472808	0.552402563725437	0.457337666292652
ZNF547	0.269931727763737	3.63898770753202	1.65725017133917	0.197975009545384
KIRREL2	2.35907165636409	3.57248919787881	82.1583521603523	1.25608951872063e-19
STPG1	0.0503340289237169	3.63077816736885	0.059514166984286	0.807265473496077
PFKFB4	0.272095117798934	3.60943636685311	1.70952778886304	0.191046648941223
ZNF565	0.074724513267486	3.63251619834394	0.130414534725205	0.718002621773583
HSD17B10	0.913608971294597	3.33198571206905	17.3955614882189	3.03533953619688e-05
ATPAF2	0.0890726509127126	3.61368529447016	0.187547111286435	0.664966024835794
TM7SF2	0.324473890999978	3.60072087993334	2.39096680896833	0.12203813319018
NDUFAF2	0.423305495312797	3.4692150627485	4.0272660747211	0.0447704364693703
NTAQ1	0.103882368482948	3.57955141564792	0.252542607874169	0.615290412117169
HOXA5	4.22958488925477	3.60461946313535	181.050115581306	2.85851902586254e-41
CDCA3	1.47207655250044	3.58730516343012	37.8351022524478	7.69840303761572e-10
RHOXF1-AS1	-0.291612446606058	3.82535784968296	1.92464138053813	0.165345899063259
MT2A	-2.13837343517928	3.66417836280571	127.652374320247	1.33729355722033e-29
TMSB15A	0.812111927248866	3.38916002487901	14.1844965886755	0.000165730408147852
STX4	0.0389315149407226	3.64327041024188	0.0354654339403027	0.850623702908502
BRD7P3	-1.33521710485588	3.72537182344806	49.9093885546419	1.61012384616462e-12
LINC01252	-1.11370383534007	4.19153958272505	27.224770883647	1.81123190883787e-07
ZC3H10	1.01358182677266	3.58399182534491	19.0510388394526	1.2726847295922e-05
MYB	1.49785515526709	3.58554819495801	36.6221053547607	1.43396352940506e-09
MYL9	0.128882172687938	3.5075493596062	0.382945725596556	0.536030934935808
TTN-AS1	0.926388578233763	3.6291102574033	17.0415504728333	3.65707396511568e-05
PROCA1	1.71660769329884	3.60770988074387	51.9386906588942	5.72609110119457e-13
NT5E	-0.466622819215969	3.7386135447962	5.10271494164463	0.0238884253543043
RPS6KB2	0.340587698913992	3.5169153497213	2.65779105628884	0.103043746453477
CCDC88B	-1.30727271300613	3.80559794190802	44.5288576863787	2.50635521390563e-11
NOMO2	0.457715067303454	3.67546666568785	4.58207303847286	0.0323081059020188
ZBTB49	0.618265979796297	3.6373730122358	7.6845654879676	0.00556950879678505
TCEA2	-0.270555535240903	3.60706967273778	1.82934867584625	0.176204496015273
PRRT1	-2.54195382940964	3.84448298636659	177.184955761419	1.99565256821452e-40
LINC00869	-1.80701481364714	3.96228319826463	87.2355814535633	9.63350215101782e-21
CPEB1	-1.20745270605353	3.81151974982913	37.9256585769177	7.34922997899791e-10
NRK	-4.89144084248209	4.09327662905378	572.495973291025	1.60833855668268e-126
C4orf19	-1.17483828461053	3.97500763370314	35.0605010701789	3.19618680593373e-09
BBOX1-AS1	-1.35576672605903	4.22596523349676	40.3681886583126	2.10338112899789e-10
NDUFAF1	-0.00937922127079675	3.64674632559112	0.00180706456520596	0.96609247329328
LRFN4	0.0674056672668889	3.52960612565558	0.106085365147379	0.744645681323479
LSR	0.374647565371806	3.65031320092719	3.08589684365397	0.0789737168433636
TMEM74	-0.617109008805936	3.55053765186952	9.88156814371119	0.00166942602833521
CSRNP1	-0.477125618543083	3.62881969126842	5.37922769966255	0.0203778969240627
JMJD8	0.608805979004922	3.44800088254427	7.80500300392941	0.00521017794422281
ADGRL4	-0.521390263773543	3.60415215061154	6.80329093295401	0.00909900061839223
D2HGDH	0.979973715293417	3.53027898101119	19.3634843204103	1.08053541797528e-05
EMCN	-0.232612096325285	3.59873686279809	1.25964658518748	0.261717997786992
TTC9C	0.293641276271818	3.54514332711775	1.96184108495046	0.161316554553443
METTL22	0.921842324214693	3.55001327465683	17.1772708223867	3.40485942776823e-05
TYMS	2.91456578118764	3.42178330055624	120.826332512652	4.1709180519595e-28
DNTTIP1	0.598047039004178	3.48719524505658	7.57474361624649	0.00591917987204518
TCEAL5	-0.871046593755576	3.54484409807074	19.7450569856931	8.84902669108003e-06
BDNF	-2.14942792020353	4.13192274188833	127.265722878234	1.62493434301246e-29
IMP4	0.449659988419661	3.40994918921451	4.39258607235341	0.0360955236625838
FCGR3A	-1.2158499810581	3.64109559755025	39.612504223956	3.09694012759194e-10
ITGA2B	1.13758360092897	3.71707662709784	25.0651781655469	5.54247549100183e-07
FASTKD3	0.723436068636343	3.6179786247708	10.8552167166444	0.000985178327621075
PABPC5	-0.070515107640108	3.53658415808343	0.120498940108803	0.728493977575765
GOLGA2P7	1.48196871797535	3.4456475140211	41.3120836277387	1.29764240044977e-10
MIER2	0.293066684204032	3.57920027838326	1.92751802743072	0.165030241131194
CNGB1	1.98418549307433	3.86360757482246	54.6320144582705	1.4534845365664e-13
CPQ	-0.0349572170573546	3.47931829055657	0.0303635798451865	0.861667825617888
CNPY4	1.05139930547911	3.58099363215876	21.826783575002	2.98405416716416e-06
PCDHA13	1.45335762967822	3.57021905374456	39.876923510751	2.70479997269396e-10
MANSC1	-0.543435772868967	3.51465560575112	7.34769490475077	0.00671487974662604
SNORD116-21	0.88702989969723	3.50391012058779	16.9709891646278	3.79553672807533e-05
ATG16L2	0.73814341166792	3.55884220795916	11.4543572075899	0.000713265572938175
C11orf24	0.707649009633169	3.46668508644497	10.4642956171929	0.00121703944134121
CCDC122	-1.34930063776525	4.06195283956257	43.9445513203181	3.37811432564979e-11
IRF7	0.58410873461439	3.56806008663811	7.4372600001341	0.00638870835124354
RTKN	0.275166775901496	3.59797384735797	1.75424609844866	0.185343827860196
EPN2-AS1	0.0480921792908891	3.65316415746555	0.0546712263491713	0.815125661908543
PAPSS2	-0.99299736942421	3.68713784925602	25.0603130377739	5.55647729685858e-07
DUSP7	-0.528461665390376	3.64762097581205	6.82898222441864	0.00896903584230724
DUXA	-2.22331762584302	4.51595001290668	126.527179054626	2.35750816829751e-29
FHL5	-1.45055991050901	3.70933182357039	57.8694556589276	2.80102853304484e-14
TCF19	0.644100561758072	3.48531358236903	8.52894781624894	0.00349541717363862
SDC4	-1.88687679015004	3.62037353968926	99.0837676632032	2.42044031975871e-23
BRI3	0.540494044782465	3.53492522046548	6.4967761095311	0.0108070278058761
GFER	0.141522101963988	3.42610645216736	0.461835786529647	0.496767263427756
ZNF691	0.985434306227424	3.50107500513752	17.9417894164342	2.27764812464381e-05
FAM3A	0.242346872433507	3.41729476166742	1.33466616594597	0.247976795448663
DUS3L	1.46258115973455	3.3937533373016	37.9438462161161	7.28103655003982e-10
NXT2	-0.398125979686394	3.66422243842237	3.98286669848159	0.0459652716420986
INO80E	0.361048932447194	3.40248748886162	2.82298033836226	0.0929237171908989
CCDC12	0.0364030339187173	3.48311278448955	0.0312058797566124	0.859781855960907
CCDC127	-0.280762424419897	3.57550292269569	1.93278766462407	0.164453782796753
LTB4R	0.79293417358429	3.64053902681874	12.9419657197481	0.000321297452151725
TRMT61A	0.32320270841315	3.55947228110857	2.29970583400724	0.12939850333286
ENTPD5	0.408386323572113	3.5775426651222	3.70311660571639	0.0543109328132082
RNF166	0.56956647990437	3.51632414301454	6.86098605893684	0.00880979197275104
AC019080.1	0.414315456586689	3.70419046260623	3.70453049198861	0.0542649363593461
NIPSNAP3A	-0.155478551629204	3.50513115386754	0.592554888481729	0.441432856320409
HHAT	0.787852683875036	3.5981084243097	12.7835228216106	0.000349685784132498
TRAF2	0.137058081929356	3.58830790265852	0.428347773671064	0.512800786111109
IL10RB	0.35565489467706	3.5743009076455	2.80438700154945	0.0940067693930936
NDUFV2-AS1	0.199167425485735	3.67192649735944	0.911401073269559	0.339742945875812
GALT	0.619260143244396	3.573888206582	8.48554075128129	0.00357980159797851
C22orf23	0.333661754275572	3.71639671339962	2.39635523408194	0.121618312327444
CCND3	-0.58334259201798	3.47786802473753	8.56474516274703	0.00342734945308706
TXNRD2	-0.463022746973733	3.65772903465783	5.10798259070313	0.0238159981065793
LRRC6	0.267082653455752	3.6462342899467	1.61754133930648	0.203434953779367
TRIM38	-0.567016438503902	3.76166622690101	7.27878946154989	0.00697735406339073
RNF43	-2.37996511106533	3.78781978497152	155.833710484839	9.20461276505825e-36
C1orf131	0.446793481816285	3.5329056936657	4.48911995295632	0.0341112333690649
PTGIS	-0.583656887575252	3.84847875730862	7.238904398312	0.00713404992890452
FCHO1	-0.919974095797681	3.74027864876949	20.3944948324166	6.30107996349581e-06
ZNF391	0.90178892367482	3.56064440537118	16.8766191191298	3.98899322968822e-05
GALNT18	-1.19065824218605	3.58941693798462	38.4001185681163	5.76288948578145e-10
NOX4	-0.0848950173569557	3.83252978671445	0.135794499728661	0.712498169448071
RHD	-0.169357689645938	3.82911703250825	0.625137985134813	0.429144361913128
NQO1	-1.11245256446701	3.83200006429015	31.6324944173434	1.8628627244099e-08
ITPK1-AS1	-0.440129634587228	3.72078138988883	4.6136836304575	0.0317178307645411
TVP23A	-0.663266963447495	3.81117755632889	10.5542392785453	0.0011592191159681
AGER	1.26550367214111	3.61778743805182	29.8961323430488	4.55821183680155e-08
ARPC5L	-0.462759988573087	3.62321169388405	5.32662883840084	0.0210019702119962
PODN	1.95138268935149	3.5644200619181	62.2190850022144	3.07295347047956e-15
GLDN	-0.666099646589175	3.78396995888301	11.2014689181059	0.000817326064379714
TAZ	0.429412784340279	3.54819458125695	4.05987846265218	0.0439136599157427
HSPA2	-1.90123675389287	3.53078336483902	99.5707705587514	1.89277415834551e-23
DENND2C	1.05632404197852	3.72986386586857	20.1708600201044	7.08236512236612e-06
TMPRSS11D	1.25873275821643	3.67783698748221	30.2867535940483	3.72662270252806e-08
ABHD14A	0.324904608486137	3.42599014838231	2.41577810656399	0.120118271889908
TBC1D7	0.518194610418836	3.55023684237556	6.06405582167599	0.013796048854698
ZNF232	0.947298202556122	3.56185929889628	18.0646018584674	2.13534651451232e-05
SYNGR2	-0.327565981097576	3.50802477509451	2.4911092643534	0.114491004783972
SIM1	2.32848406269374	3.37854888318078	68.9474613455176	1.01121744635179e-16
FAHD2A	0.335630507996131	3.52223470584416	2.56512466335217	0.109243945526001
TRAPPC4	0.0165658511948954	3.53570091228186	0.00619584809258811	0.937260340563655
PPP1R16A	0.789451063482406	3.54590563364644	12.9783588279675	0.000315112055736428
DDX12P	3.15946721533414	3.41770187761627	124.096280729384	8.02534847088668e-29
ZNF699	0.276008457834709	3.54523238945144	1.74824150113989	0.186097952962651
TPPP3	0.11770793567448	3.26454911999156	0.308648704456857	0.578510580378424
SNORD89	-0.810234808304447	3.69722501576344	16.8996367994252	3.94091226433728e-05
ONECUT1	2.69955842479974	3.0905243865824	85.4111417069681	2.42351194083114e-20
MZF1-AS1	0.419887009335012	3.71288399758474	3.63163829205477	0.0566909853174483
TMEM107	0.51920527817197	3.59441891704926	5.89073827834429	0.0152207180129799
SPINK5	1.95113769443529	3.60342425306526	59.292697301094	1.35879854341071e-14
MRPL21	-0.121539830069864	3.49998968048854	0.335343199711218	0.562529628857072
MAP4K2	-0.473598850334618	3.60512920836845	5.61916732859932	0.0177650871644209
SEC14L5	0.00699870155524709	3.65378295677538	0.00115878837908667	0.97284447160982
LRRC38	2.16228590173271	3.72562528741781	72.0085394076016	2.14268121508912e-17
CHRNB1	-0.947099146247403	3.9541647175142	21.4629332949848	3.60734681026946e-06
WNT7B	-1.60648992736453	4.09642033343261	63.9092267488987	1.30286029881502e-15
FAM230B	-1.68773305772006	4.24065632688865	70.7872845525716	3.97893299655581e-17
PLCD4	0.699213625111547	3.64700786285264	9.72800308707892	0.00181481552802405
SLC25A28	-0.293216203673533	3.54873403633725	2.05387108029167	0.15181974413157
LINC01563	3.31770112941194	3.55137844988802	142.592879087783	7.21517405015236e-33
NYAP1	-0.852769085959124	3.63729073317102	18.7825466343198	1.46501689377404e-05
MANBAL	0.29043209340518	3.48818067081464	1.94555454569797	0.163066697258032
CFAP251	0.732262967612502	3.64122208001804	10.620715389754	0.00111827775874167
NR4A3	-1.01937096241119	3.87624880582211	26.288478772341	2.94037546227611e-07
NAAA	-0.534354134759769	3.74167484279724	6.60277354801227	0.0101820039125025
STARD10	-0.344025023836365	3.59781521988042	2.73920927902566	0.0979132054378579
TTC30B	0.651976158882228	3.49924199573159	9.29907929838186	0.00229269051779859
GAS6	-0.280707192896492	3.52549001851974	1.91721209676126	0.166164323114575
LINC00643	-0.513264621739663	3.77585654048378	6.23277460323914	0.0125407088191643
BAG2	-0.271848128632178	3.58584141668541	1.76259648769383	0.184300982370832
TECTA	0.797820439917501	3.63056432330709	12.346180049732	0.000441889735631658
DRG2	0.51364352048672	3.53212442929879	5.68400644258429	0.017120230831044
TGDS	0.326719716645464	3.53989043794695	2.41905127410797	0.119867506320543
MPND	0.723965179666361	3.51283742203567	11.1609606042458	0.00083536657106272
MRPS26	-0.246228931188577	3.50152226063041	1.41068690316666	0.234942396885629
LATS2	-0.0647311878172394	3.70222401704856	0.0944446642601804	0.758600950897174
TMEM126A	-0.506017714933983	3.64407768947164	6.5083475115857	0.0107369240504325
OTUD6A	-2.24825562631965	4.56969463978232	129.331123446248	5.73979616060964e-30
TAS2R19	1.11290750149742	3.59441783010355	24.4572701067783	7.59762753349899e-07
ATG4A	-0.215788247720151	3.66008396094103	1.06854890022623	0.301273445015092
GCDH	0.524768908599144	3.50536053124081	5.79090888618323	0.0161092584732867
ZNF513	1.04112464444799	3.48014471185712	20.7552156150947	5.21892453474806e-06
TEX101	-1.83226249289946	4.2806621968049	83.6586698421626	5.8801806610572e-20
POLR3GL	0.632216206712833	3.50912074561672	8.57211479741454	0.00341350439498452
FAM162A	0.435064813396589	3.42855795796499	4.34775204908665	0.0370578296524335
TAS2R14	0.556029366892529	3.61864666764095	6.81620224460121	0.00903344675442759
PPP1R1A	-0.634523777369488	3.47350613984455	10.1043406478104	0.00147920506260434
AQP11	-0.128187648168411	3.67865964406096	0.39085372563072	0.531850988418496
AK5	-1.30061633393738	3.63715560201906	43.82979424748	3.5821023277626e-11
EFCAB5	0.593751049675944	3.7185921122486	7.31736999265456	0.00682912783873381
DUSP18	0.0320751118724758	3.70791853505465	0.0249005900572001	0.874615022733413
POLR2I	-0.179304946115319	3.3852870231819	0.774819670517516	0.378730166027027
SH3RF3	0.596651805210046	3.54531335737423	7.44620630213038	0.00635702980588401
HOMER3	-1.62542461844369	3.60741128786993	73.6290330317222	9.42678799653359e-18
POTEM	-0.462861430496375	3.92736316741497	3.91348287790959	0.0479002309253
JAK3	-2.03710536418137	4.15417350580852	106.530995008885	5.64033949076076e-25
ABCA17P	1.17928363310525	3.71988118466449	25.0399409922096	5.61549411732077e-07
HS6ST3	-2.18279517766939	3.73768427533149	133.08773850936	8.65031132533855e-31
KCNV2	2.63058235605696	3.56706688828654	100.045796887495	1.48913610630866e-23
SNORD67	-0.8730271196412	3.66043217556369	19.2762851701904	1.13102463315918e-05
FKRP	0.610629012049676	3.59011749736527	7.67774535283768	0.00559059742537291
CX3CR1	-1.30283452472559	3.6239819061609	45.8810972548177	1.25652572515042e-11
DLGAP1-AS1	0.793873549403046	3.63130882318366	13.3536176822203	0.000257924587184697
WNT3	0.420151634515137	3.6231817163509	3.91832340449349	0.0477624911650294
NLRC5	0.269237780303181	3.72416311736449	1.51117526752864	0.218959838534434
DTNBP1	-0.0867524808701977	3.59778538871348	0.170563965842234	0.679611079051562
NFKBIZ	-0.533109877742338	3.64055009257126	6.7901436848808	0.00916625304692545
WNT2B	0.707729350845902	3.68858250497574	10.139265086561	0.00145144018472045
NOL3	1.20650598257875	3.60383373678422	28.4197703195733	9.76628590660858e-08
RRS1	0.426867998789662	3.50399832705704	3.90648987983704	0.0480999610051348
ACER2	-0.104280365025725	3.59649200149645	0.253778848156315	0.614426753679821
NANS	0.70026027714185	3.3535590002677	10.1594462872099	0.00143563733157801
B3GNT2	-0.328268764787626	3.57594165322612	2.63762724296029	0.104359301046047
LINC01560	0.285715750031354	3.61149087000084	1.85614870793206	0.173069953416849
SLIT1	1.32955611506582	3.73833189991047	32.0756896315485	1.48281256292561e-08
MRPS18A	0.708910395020028	3.41648326652868	10.4597983527666	0.00122000595006861
PIPOX	0.610364315643003	3.61137734750497	7.58925829233198	0.00587171020747097
VSIG1	-1.56856317492949	4.19922457337407	60.7925040049903	6.34189479774095e-15
RAD51	0.604759583913223	3.57061218253552	7.55628897566876	0.00598010092630202
RRP9	1.1781698847156	3.39714309746425	24.9808112680827	5.79037357298314e-07
EBP	0.679917117675479	3.37885089405818	9.5931392963987	0.00195305739886976
KCTD8	-2.65570980827444	3.77518450797205	195.253593944909	2.26811389070004e-44
SNORD94	-0.649468697024136	3.52604929482387	11.3758276675638	0.000744060629302745
ZNF436-AS1	0.312555778375265	3.70913133422344	2.17120318602034	0.140616178263833
LDOC1	-1.24858426703973	3.58493307762307	39.958512203767	2.5941461118815e-10
ACSL5	-1.18418444321037	3.69248792406583	36.8569242956037	1.27123797733168e-09
ZNF613	0.713344471013509	3.58290153182565	10.6353152560557	0.00110948369061272
CRNDE	0.0956173131350914	3.51022640618212	0.215405129561475	0.642563505954693
WASH2P	1.46025428739819	3.44442169869367	38.3796865610747	5.82354260760811e-10
RAMP2	1.06934547750959	3.18365037644087	21.4870122159288	3.56233229511069e-06
PERP	-0.47558289521473	3.62110536106671	5.63374660629208	0.0176179371324525
MRPS36	-0.364640777103153	3.59902448571505	3.38211021964904	0.0659076196035077
ZBTB11-AS1	0.476962851898039	3.66107957093635	4.75389175519373	0.0292321111672238
NKAP	0.0263182122863564	3.52658675245756	0.0160432243806881	0.899208041443427
NAV2-AS5	0.400321252369399	3.58909589712024	3.71644450645647	0.0538789857706273
FLJ37453	0.251269262820976	3.59177531026457	1.39301580277549	0.237896462303744
MLANA	-0.624576614987752	3.80869175041334	9.2072898574809	0.00241053285968906
PTK6	-1.24155285528071	4.00041138708348	37.4268319759083	9.49074101022818e-10
TRIP13	1.17269486780279	3.5094073455176	24.2645681427311	8.3969566145501e-07
PDE6C	-0.453030047138698	3.54594672279636	4.88995817758314	0.0270133405584768
GABRB1	-1.45259643695011	3.57256783893309	57.3609688841385	3.62734697502922e-14
DCXR	-0.270564478211221	3.28975661255502	1.7515825559604	0.185677906677641
FAM155B	0.408809270198449	3.4326948753649	3.70583647738329	0.0542224868017182
RPUSD3	0.402391053754248	3.51432936979765	3.60352140244291	0.0576573191157056
STAT5A	0.760164561631031	3.55203956602116	11.1523893272608	0.000839235113970502
ZNF576	-0.0597688229860251	3.60591522753827	0.0850750891556231	0.770534098513717
CACTIN	0.0646269459704783	3.42332485281829	0.094696047952695	0.75828989813294
RBM38	-0.400930567796742	3.42502033994484	3.92194958177272	0.047659580168981
ZNF200	0.103541160830588	3.57083630528674	0.245756461954699	0.620079061446846
RAC3	0.677105084750505	3.29682673072743	9.80133200600244	0.001743855124947
PLD1	-0.993624057897936	3.59109275349946	25.2945483025514	4.92097649196621e-07
PPT2	-0.0548022258076984	3.53840206408263	0.0738836721745741	0.785763877838194
ZNF716	-0.327371656348543	3.98820679846415	2.09843072753745	0.147450404554305
RPS6KA4	-1.65262922830633	3.67222731664666	74.0521170196612	7.60816021016832e-18
SNAPIN	0.505026446946242	3.47662588926116	5.52017566773662	0.0187983709716025
SLC46A3	-1.62093559260984	3.75134614668246	71.2359709967748	3.16956547490892e-17
PROSER3	1.14616747925087	3.51482806436422	25.4007931791627	4.65726588413311e-07
DEXI	-0.0775502677487877	3.49381988141786	0.145205159461696	0.703160250391217
RSC1A1	0.891067093653483	3.4058328595625	16.4669292216403	4.95061199312667e-05
ZNF77	0.000278940623700726	3.60605247808439	7.45233420218483e-06	0.997821860537513
SCN5A	1.09189529591094	3.6438875330221	19.9804839849685	7.8236617289197e-06
C12orf73	0.372213654359243	3.58731362370506	3.03221135361707	0.0816266969559934
RILPL1	0.0799481584943487	3.43978342618011	0.146868289456336	0.70154627951904
AP4M1	1.37622012087969	3.49641469663177	35.9567030825919	2.0175111986634e-09
HRAS	0.0596011529595921	3.40266280375959	0.0818969208356748	0.77474303309716
TRPM6	-1.68425201393411	4.10369722188672	69.2957786214397	8.47507902457073e-17
ZCCHC18	0.586928100186055	3.56467131424449	7.41598091809442	0.00646470595677875
PRDM1	-0.115279770004583	3.65464742237796	0.291493288995696	0.589265180994327
CLPP	0.490803117655801	3.33240878279671	5.15365116426075	0.0231975465105534
FBXO16	0.0714158368403928	3.61672318663033	0.117958861832093	0.731258899344273
HNRNPA1P10	1.483951103347	3.45124367080966	40.4403234870304	2.02713926029404e-10
SF3B5	0.850734888887675	3.23861977049018	14.9008219747418	0.000113313601347839
TMEM241	0.625377640670441	3.51188949575306	8.08806106922307	0.00445578068366835
TFB2M	-0.169920245000978	3.56079655531331	0.694980289928964	0.404475547710905
ARMCX6	0.609786116427565	3.4478059663185	7.71068707806808	0.00548948539656808
SPATA5L1	-0.276181058268495	3.6440123046312	1.72614001031822	0.188904605506605
NOD1	-0.439737548028076	3.68311859923103	4.52861078880366	0.0333326658019084
CMC2	-0.175828801790391	3.51168103602907	0.772561221117954	0.379425882467453
TRIAP1	0.632524793172177	3.45806750972344	8.5004673441624	0.003550552735613
LIFR-AS1	-0.731561849501591	3.63631032859954	13.5822483760756	0.000228334578264911
INPP1	-0.992517404153594	3.6330362381485	24.3579470099561	7.99960467326222e-07
USB1	0.311857409181637	3.56088786811735	2.08698274715977	0.148559223984048
SLA	0.0338157784115863	3.54416005669006	0.0266366738559043	0.870355095491807
F8	-0.479828537874056	3.68878317584626	5.29659037377851	0.0213672111121949
P4HA2	0.550734832073234	3.45713306615642	6.32310211895484	0.0119174964095197
RPS19BP1	-0.846190556311313	3.46211638421283	18.0517615065559	2.14979646934577e-05
CGREF1	0.178198353617065	3.48148136312388	0.74328471352382	0.388610694696171
CINP	0.12868871367727	3.40630518977898	0.375285600409057	0.540137165732296
C8orf82	1.01254823338693	3.48980197586607	20.6027741939947	5.6514161374526e-06
ASIC3	1.14932974110183	3.58572083539286	25.6831638285935	4.02321701930718e-07
NAA38	0.255921076317805	3.34841582882192	1.51022707464921	0.219104440067072
AC023136.1	-1.08464602478926	3.75724819538012	31.0340268702591	2.53544294333705e-08
ATP6V0E2-AS1	0.934448546920265	3.56505819455333	17.3922710147726	3.0405988477765e-05
VKORC1	0.443371213695243	3.35626705365788	4.43803813794187	0.035146613358916
ANKEF1	-0.0271410367144366	3.59156805212915	0.0160300588902516	0.899249185593213
ERI3-IT1	0.957735939547308	3.58253333188321	19.366096794582	1.07905819905199e-05
LINC00648	2.97295762912768	3.65187556199016	107.880821396814	2.85436047374768e-25
MRPL48	-0.0492677392531398	3.49598503404696	0.0566659989996552	0.811845252271011
TMEM254-AS1	-1.43785135802262	3.99892945462655	49.924557305601	1.59772435390235e-12
WDFY3-AS2	-0.722506092957643	3.62660205601327	13.509697321971	0.000237333817122701
CRTAC1	0.466567798669775	3.26587362604882	4.46216812949274	0.0346534863417241
PEX14	0.581232819098592	3.38615238860511	7.12631934278878	0.0075960498526613
YIPF2	0.0620394510538888	3.42747281462567	0.0876604115347916	0.767172798005311
GFUS	1.001392217404	3.34015292009589	19.7307156493557	8.91568017294356e-06
PSMC3IP	1.32768814547521	3.45578582639884	32.6769232488349	1.08821564840444e-08
DNAH11	-1.18662396154691	3.88824675743963	33.2178384084826	8.23912291945208e-09
CASP10	-1.01550031578418	3.93875088940933	23.8784828179672	1.02612309804732e-06
RWDD2B	-0.169194228734164	3.52061395975221	0.633170727934584	0.426194649860192
CCDC177	-0.81622803937542	3.68203077634299	17.065241905094	3.61173194414116e-05
CTSS	-0.35242953022954	3.57497108054695	2.81094012750025	0.0936234947764298
ADPRS	0.708081050793597	3.37256997625224	10.5300963090882	0.00117446091906593
EIF4EBP1	2.55911420047107	3.19248764524996	94.1193873455588	2.97055450948474e-22
LINC01193	1.73836960603436	3.4867309533849	45.5992002002724	1.45100816167559e-11
SNORA21	0.575413662831609	3.46905915106301	7.28159621605755	0.00696646051637918
ARMC7	0.569432208644158	3.49968232091268	6.87764918474322	0.00872802873644619
TAS2R30	0.793188538589693	3.53835419921724	13.0025478181304	0.000311067436397315
AP2S1	-0.061116985570871	3.39925707725593	0.0926233821292186	0.760868189939749
SLC25A1	-0.11932557598917	3.3947095162126	0.338305405089812	0.560809011182973
MOB2	0.026576867262077	3.41561585116861	0.0166598096229222	0.897299977204514
RCVRN	3.78281092954385	3.43636532024451	156.647345986828	6.11237563969126e-36
WDR83	0.541723568969977	3.44847466234462	6.43090668179815	0.0112151313778161
EDEM2	-0.736203737919488	3.46922983276106	13.9055677021458	0.000192228193472427
NUTM2A-AS1	0.453187113660961	3.54371286473198	4.61330484213696	0.0317248369900323
CDCA5	1.82010593887441	3.34634448889927	53.4987548666612	2.58756781866267e-13
B9D1	1.00792015554983	3.50842782425532	19.8768617124394	8.25939576094001e-06
EIF1AY	0.375638693106213	3.2582084371737	3.1516891493942	0.0758484091359833
ABCG4	-0.0405864576211482	3.58066071110273	0.0391819385203576	0.843088658057569
FIGNL2	0.92899150640067	3.60735092604995	16.5311844420447	4.78564942745114e-05
TOMM40L	-0.073531312438598	3.48599598302887	0.12631017554439	0.722288878666179
GPR137	-0.115566840140267	3.4207890067311	0.314021134897786	0.575223075228593
PYGL	-0.469811137823544	3.55526181574456	5.07801657294081	0.0242310740829708
IQCH	0.567039406666065	3.60335553411532	6.34178672558502	0.0117926035259162
BACE2	-1.16473613072448	3.84943456313042	32.3213360296605	1.30670620908535e-08
KCNC4	-0.358195942777313	3.69041231104521	3.04167864590232	0.0811519589901577
UCP2	1.32134804556566	3.38141691333265	33.9949327361921	5.52557882833526e-09
SLC25A37	0.28995279954662	3.43110592139145	1.8715378315263	0.171299053648337
CECR7	0.438098771610091	3.4679624365525	4.12533324462555	0.0422456994934671
PTER	-0.417931412368603	3.48112806599226	4.12718150239527	0.0421995795176148
NIM1K	0.502035893218012	3.45817625995902	5.1327023930148	0.023479144292425
ZNF556	-1.40421263092635	3.95212433294129	47.8390618235099	4.62681215347635e-12
MED10	-0.278659881787955	3.53311246069413	1.92416973676488	0.165397718956625
GRID1	-1.00712068552966	3.66046032169008	25.0812893940251	5.49635952780638e-07
MMRN2	-0.731005313434956	3.62881851760806	12.8080448849069	0.00034513205008243
DHCR7	-1.02296482910808	3.3974500333942	27.7527903469077	1.37849233140738e-07
FIZ1	0.485049907517231	3.45568457762139	5.14782921615318	0.0232754532059342
KPTN	-0.154013377088194	3.5940990503535	0.543315744231734	0.461061813786087
ZNF572	0.955238248749868	3.49707630891622	18.2931813222294	1.89383829851875e-05
RP9	0.993895368535445	3.43468514162263	19.8475205325169	8.38714501619639e-06
TCN2	0.78752864974252	3.36731529315074	13.0148673382144	0.000309027659702829
EFHD1	-2.64444229005532	3.60337979850368	190.118853514534	2.99493864554011e-43
LMF1	-0.109764560624811	3.49137991106876	0.281243742078232	0.595887180575119
UAP1L1	0.804851015031502	3.60239438158066	12.1963580099795	0.000478829058775715
YIF1A	0.579261285028288	3.33498961814449	7.23759173087778	0.00713926766920296
GPR160	0.99721266693431	3.51493706479669	19.6101541309286	9.49631633169918e-06
ACE	1.41358750639182	3.43428394271206	33.2063980870063	8.28773909507433e-09
NDUFB6	-0.441897576975478	3.42481575017039	4.8902846831897	0.0270082323982483
EPHA5	-1.21014560929772	3.79737170258107	37.1196338377676	1.11099432171459e-09
CBX8	1.11629872092299	3.42489365456197	22.6559904837894	1.93755194604456e-06
NUBP1	0.230615941805549	3.50521321585154	1.19047058971994	0.275234653321663
ALOX12	0.811424721422776	3.57193263652277	13.7758372294015	0.000205968327689574
ABHD3	-2.02503674556816	3.89131920751159	113.226069791661	1.92523505792894e-26
CTHRC1	0.184532262146964	3.4646573191692	0.744155735874202	0.388332891137047
CDK20	0.919822998428875	3.43449195854327	16.4654041619545	4.95459598091574e-05
EDA2R	1.83398769720532	3.27858154629122	52.535552592512	4.2252963699889e-13
PTPRD-AS1	-0.629175472768448	3.5859507462133	9.85668956983366	0.00169215320508706
DHRS12	0.81652457887551	3.54897322514288	13.4454317941505	0.00024560348828832
DGCR11	0.210381965605742	3.58974519453119	1.00670188662851	0.315694263453257
DPAGT1	0.912977897302765	3.38114613849063	17.3845811896102	3.05292557946259e-05
TMEM255A	-0.010884783186783	3.61264731861614	0.00300032620910429	0.95631753154654
CDC14A	0.289768135715089	3.57251508020676	1.78028582570298	0.182114232605774
LINC00865	0.68035868300345	3.4599597542426	8.4132050722979	0.00372505377225659
SH3GL1P2	0.887033398219475	3.55506947163408	15.7118999987753	7.37586678792582e-05
MTHFD2L	-0.178089000753014	3.52527101541836	0.726385143060284	0.394057419666055
MSMP	0.357742024975399	3.4202576310492	2.85890149326768	0.0908695353237726
CHST12	0.0194680194361055	3.51675203005137	0.00870094911761043	0.925682011670268
LRRC39	0.689306243287235	3.58445052585456	10.1383751870006	0.00145214105966356
RRNAD1	0.332467651417551	3.46528501723237	2.46824291491949	0.116167722799291
CDKL2	-1.4861793335005	3.61761208359575	59.328756007536	1.33412684656777e-14
PGAP3	0.989878356798868	3.44933290036514	19.7165981721071	8.9817855463827e-06
FLT3	-3.67110586368705	3.76811538206063	349.07435965425	6.74080332018208e-78
RHBDL2	-0.754345167675551	3.76472870030675	13.2707271547513	0.000269582619876546
KIF9	0.621329803990332	3.5537969076287	7.84748521560479	0.00508914493681401
PEDS1	-0.515685016740068	3.4708686928072	6.53088386748894	0.010601726330981
RGS1	0.679634346285231	3.52969745304902	9.31867169020336	0.00226830373825271
KBTBD4	0.589561459348778	3.42822799459397	7.27711438884445	0.00698386362846958
ZNF416	0.637101608292748	3.50582305947625	8.59635832180887	0.00336835883079852
IL17D	-1.5745996446847	3.54104958822291	67.452109311607	2.15867426718867e-16
DMTN	-2.27174886879315	3.61891376503504	141.589033984258	1.1960304741179e-32
BAX	0.260434681304678	3.40744735124282	1.46335086815263	0.226397714266466
UBE2T	1.97009222895212	3.2805504521386	62.7597377042604	2.3352415407469e-15
EPHB4	0.276347217154996	3.3725291762448	1.65982968867013	0.197626320519344
DDIT3	-0.41496882725822	3.47456033338551	4.1147780618524	0.0425101025081546
LRFN1	-0.30045567592854	3.51382352351027	2.17249160432152	0.140498433487968
PPP2R3B	0.834222180822899	3.40666535144035	13.2014746058056	0.000279728935156972
TIGD6	-0.0615067141993141	3.51613227003905	0.0687449410736036	0.793172985315155
TSPAN33	-0.928468058203134	3.45911684285474	22.1402368343591	2.53441583700237e-06
EEFSEC	0.521769049820221	3.37662452121635	5.70343500224153	0.0169317447389099
TMEM11	0.497417499119406	3.35039108944296	5.35786797255541	0.0206289786175686
MIR4712	0.393123539699256	3.52081137803957	3.53935602013775	0.0599287243684115
TSEN54	0.832845608504733	3.40351610783038	14.4613625651935	0.000143064178182878
DOLPP1	-0.0571388260401135	3.49348501445344	0.0771606546935715	0.781182728575829
LIN28A	-0.207215732144792	3.70241339561859	0.88974815388039	0.345545564929159
TRAF1	0.836728313535721	3.53474806673111	13.6298583727329	0.000222616670980933
COMMD4	0.470707343246707	3.47885740810246	4.77962816657953	0.0287983383930765
SLC25A53	-0.429833505817269	3.66965486047912	4.30560592619716	0.0379869607397142
TMEM14A	-0.978314990583441	3.47476472069016	25.0447923524611	5.60138320179511e-07
JAGN1	-0.0716450623431788	3.48996160945488	0.117105249773701	0.732195536656649
EML2	-1.56475290843843	3.62990020531741	65.7290427647357	5.17378085285696e-16
TMEM232	0.0598711110672746	3.56174052877897	0.0829579459100103	0.773328206184234
SDHAF3	1.38200437988201	3.35311554795579	35.7727753239436	2.21724715836254e-09
LINC00645	2.66445101396664	3.49478592566392	94.937319634034	1.96509997649162e-22
ADAMTS16	-1.67848703895576	3.66691679570985	75.8132675320319	3.11799023800051e-18
RAB37	-2.72809904136488	3.62737218174369	202.749709866919	5.24570190996357e-46
ZNF319	0.219465309473452	3.45377532037459	1.07242660118592	0.300397976684268
YBEY	0.672246056238603	3.49599692516621	8.99038268378166	0.00271404158317029
NEIL1	-0.210215827685949	3.55687868457909	1.06590265717961	0.301872775934312
LINC00320	0.16119957016927	3.43403286964473	0.599998261474525	0.438578689407974
TMEM265	-0.157780271382196	3.50086584159783	0.606838513347185	0.435980654938339
PDSS1	-0.062168255567274	3.49743837983883	0.0882141520832675	0.76645988734852
ASB16	0.741534433077273	3.47181637267804	11.6957836246985	0.000626418829807783
CCDC9	0.832937891256199	3.47211505591223	13.8281494073923	0.000200312560013718
TPRA1	-0.0209452600632576	3.39940085863409	0.0114902534986498	0.914636185935766
GCNT1	-2.79779219392136	3.90626016514114	209.531121685727	1.73845036351251e-47
FOXN4	3.27010399727838	3.4188124419287	129.406420470508	5.52613415295752e-30
TSGA13	-1.77390050781217	4.21617776560978	74.5913361360183	5.78967316560315e-18
ARHGAP9	0.822432475056188	3.56184390204656	13.6544717717052	0.000219717427510283
TAS2R3	0.552742385476608	3.54206892131121	6.50026824798698	0.0107858218363975
TMEM179B	0.389405915410329	3.37458325094792	3.40670183475283	0.0649321036407173
RAD9A	1.24662668968694	3.39372892624178	29.1529099199073	6.68852120886321e-08
SLC36A2	-1.72040975230409	4.09711258641632	71.45720963819	2.83336606902915e-17
COL9A1	-0.782849870739033	3.68892136312307	13.7334509236548	0.000210668755430581
TFPI2	0.845502986225371	3.27872199008933	13.6406424437413	0.00022134168663803
DTX2	1.08155615035503	3.48809373879655	21.9237595790929	2.83699589605917e-06
UBXN11	1.09059255014133	3.3897542581921	22.629888838063	1.96405299411896e-06
TRIM52-AS1	0.284355782609471	3.4317903246811	1.73782604597965	0.187414516981828
HOXD3	4.57943310499481	3.53628084735734	194.868116952945	2.75292865537077e-44
CTCFL	1.32987192134124	3.70918699390872	27.597466201709	1.49374312364377e-07
SCAMP2	-0.0277471812205032	3.3843621896826	0.0190348258566573	0.890266690837371
DKFZP434H168	-0.975535569391806	3.60468695167752	25.1038081496497	5.43254687214058e-07
CEP72	0.74151815016539	3.4734118065833	11.2536683853969	0.000794658099165724
ADRA1A	-1.05642736081039	3.83426095072743	26.0446157713782	3.33617926323725e-07
MFSD9	-0.122235970823293	3.50543068351977	0.356838640669352	0.55026723733587
BNC1	2.19291378942142	3.41082326866543	69.0697394361418	9.50425007059376e-17
FLJ12825	-0.148320301896191	3.7691717155667	0.4525494762824	0.501126728688947
SNORA11	-0.221154197613603	3.60996453864494	1.17759030967636	0.277847107096686
MORN2	0.221714066484105	3.45698328414732	1.09213705211968	0.295998191860404
PLEKHG4	1.68901633821284	3.41834841803256	41.5309571313316	1.16019108165787e-10
STEAP4	-1.47730028994063	3.72106724705288	56.467673262075	5.71299237637311e-14
KCNN1	1.37614443620963	3.4016650043321	35.0802080118933	3.16400352225308e-09
INPP5D	0.0443928500055462	3.51743299399926	0.0452443693087616	0.831555320462372
ADCK2	0.0161885669000393	3.47325835594671	0.00647659521841604	0.935857652591507
NDUFA8	-0.621823684171545	3.47732013191742	9.10222200317055	0.00255299162923969
LDB3	-0.594792715781142	3.63343097901775	7.6416986787849	0.00570341817275372
STX8	0.0706285345615957	3.37450853375807	0.11332772751669	0.736386912565146
ANKRD18B	-2.46466512736694	3.81765397381887	159.766052622039	1.27280902843307e-36
LINC00662	-0.539073457168689	3.50647808276023	7.34734884918338	0.00671617242760905
LINC01209	-1.51560008019095	4.14136752148391	54.2089955902445	1.80259734302839e-13
PNP	-0.616417978768469	3.47500727897423	8.92498113104685	0.00281296264954128
OTUB2	-0.104646858526297	3.67226952494605	0.213090261913834	0.644355995742924
STAT6	-0.0826044568577556	3.51324651361079	0.145954769229903	0.702431493610939
TSKU	1.82044587363766	3.3683742228185	56.1471683535143	6.7244376984073e-14
TBC1D8B	0.282683768093652	3.65769697385517	1.67530767564534	0.195549120624272
COMMD1	0.622886007739318	3.36240251288683	8.34157515569026	0.00387479891237757
C9orf40	-0.51115622778783	3.56022758391338	6.22236718818652	0.0126146343493422
ZNF213	-0.378862016086676	3.48671984067717	3.36800819234008	0.0664740777075388
C19orf53	0.469556689466908	3.25149142839877	4.84700660420174	0.0276941532658879
NOSIP	0.451198355324808	3.26037255886773	4.21514693053784	0.0400645962920716
APOO	-0.365568456454541	3.49386039486664	3.15826751449485	0.0755433139272547
CFAP70	0.0302627055706309	3.6230986340535	0.0215231159336042	0.88336283025035
SUMO1P3	-0.171981867495631	3.60583065575358	0.696436232908667	0.403983768892276
PINK1-AS	0.566034848277215	3.47407457076506	6.83027072441269	0.00896256796943292
TMEM80	0.107428870329144	3.50651456299386	0.263544391229203	0.607695500478364
FBXO17	-0.64310219528157	3.56801065602192	9.9096550869679	0.00164413928726832
CNGA3	0.907034197767528	3.54246801382335	14.6542544292908	0.000129142812596736
TARBP2	0.44103227722588	3.40380712036215	4.21292441291038	0.0401171181394735
TAS2R4	0.269248319337665	3.50877900791882	1.67861070298898	0.195109159718332
GLI1	0.566641623888097	3.34347421504999	6.34354693378776	0.0117809073046954
FGF14-AS1	-2.3382922974175	3.73076566086416	150.372482955608	1.43729023194466e-34
CCDC144NL	0.283171151515945	3.54831093561237	1.6643441461693	0.197017805244958
KLHDC8B	1.08387049366756	3.38606717009542	22.7684126358524	1.82744797542906e-06
SNORA74A	0.701485960910883	3.18047946416598	10.3813317999178	0.00127295839505975
PIK3AP1	-0.182073000613357	3.57326924336831	0.726478080390407	0.394027167235648
ATOH8	0.698996344005552	3.5118980571058	9.55717069700373	0.00199169849733777
RNF25	0.643422764081162	3.37911494707345	8.44737520210222	0.00365570672912099
PSAPL1	2.21128767764536	3.49085199622108	68.0461444395287	1.59713817239068e-16
LRRC19	-0.17147042390254	3.56197710832867	0.689076132213302	0.406478800245994
MIPEP	0.0241967795908942	3.47445707347725	0.0138182634604505	0.906423344831211
LAMTOR4	0.17860832132282	3.32043367788137	0.732972881140327	0.391921256025337
MIR4458HG	-0.820124734821633	3.64162586403066	16.531591356598	4.78462256243182e-05
LONRF3	-2.39022640195998	3.76927309663649	158.331309957503	2.61968224319528e-36
CLEC4F	3.54423525907926	3.52278193863763	142.961456748173	5.99319235863777e-33
TRIM16	0.311527569915426	3.57386747402099	2.06627528735459	0.150588907524127
HMGN3-AS1	0.945483200858672	3.48864321300871	17.4635601296241	2.92867757539638e-05
TMCO6	0.796687720939685	3.35479544370844	12.9464357579818	0.00032053117422917
IFT27	0.67249993509865	3.44958873527858	9.25162364240843	0.00235286725250629
TNRC18P1	1.16127165001766	3.48906138726871	25.2374045519614	5.06895195377819e-07
CDK5	0.612475044286731	3.32849813182715	7.68979043182416	0.00555340757235206
LINC01426	-1.742540345388	4.19941949201634	71.5431619834581	2.71259010544195e-17
CHAC2	0.0536705636005859	3.47733401344116	0.0662907210916899	0.796816090998846
PBOV1	-2.78457307181634	3.82782924829813	211.835971294779	5.46156379555624e-48
GPN3	-0.0890474633794666	3.44651654928722	0.184154870895256	0.667826659190668
DPP10	-0.906007252297629	3.56646375136055	19.9604645521429	7.90600654540708e-06
BNIPL	-1.73633718060493	4.00779521613015	75.1733307742884	4.31151742731315e-18
P2RX4	-1.39615225664238	3.52362456558313	51.4742482752218	7.25424287212978e-13
PLSCR1	-1.07492292534854	3.53305627295693	27.8562871753539	1.30668769086141e-07
SLC25A14	0.10526822874018	3.47875915742284	0.251475235922143	0.616038228786165
FLYWCH2	0.0879730686522639	3.2478148388642	0.175448104319102	0.675314608913574
XK	-2.08280205874495	3.65535263415722	117.936332320184	1.79043933915069e-27
KRTAP5-AS1	-1.31182795405601	3.66383823953077	45.134704314901	1.8393674159294e-11
IFT43	1.07166652660496	3.4000425834951	23.0632229580293	1.5676067070353e-06
NOL12	-0.116191297391522	3.45967639408861	0.296640570628185	0.585996186612303
MRPL52	0.140411825710664	3.47124162560253	0.430138301849723	0.511921093441582
C19orf47	0.250078256558998	3.39880028844983	1.35474896299993	0.244449609389218
AGBL4	1.70971798013516	3.4564643108731	49.7671943458226	1.73114412985472e-12
DYRK3	1.6506952559781	3.41726786362775	47.3549323828327	5.92288944026497e-12
CD83	-1.06316369317445	3.6107478626043	29.4142738371168	5.84455800483823e-08
NDUFAF3	0.360648872706214	3.36834258890047	2.86509777883195	0.0905202086589974
ZNF630	0.100489815635292	3.47472950024717	0.227315610568184	0.633521446053047
AC007431.1	1.12401320277926	3.39927334096656	25.6950533032836	3.99850661450238e-07
NTF3	1.28906002841331	3.48871071583305	32.2146593987028	1.38045272260886e-08
PLN	-0.801534899914552	3.52015901720175	17.1368795480734	3.47803611933436e-05
RGS20	0.230788720987807	3.48504449610673	1.18634290419524	0.276068478947466
VASP	0.052717143406152	3.3801324604889	0.0633477869436803	0.801280793272076
FHL2	0.674297021109325	3.32412906314649	9.21095976992491	0.00240570537815978
NFKBIL1	0.544636531335789	3.29603124763732	6.24362819715945	0.0124640880581941
EID2B	-0.614050966180637	3.52109328812778	9.44440216589645	0.00211794524556918
N6AMT1	0.819591487486627	3.40641562663044	14.0726084587488	0.000175886685387743
MYOT	-0.0408738505787708	3.55517206801991	0.0381533536269671	0.845135525054635
ZC3HAV1L	1.33843271951907	3.41054988517209	32.6959169856365	1.07763353055714e-08
TMEM109	-1.23225403481046	3.39747557148733	39.8596826540477	2.72878081490047e-10
LGI2	-2.16086636855447	3.7063488176837	123.174643760003	1.27699255084735e-28
SPATA6L	-1.69687167136794	3.65696171021929	78.0356835507241	1.01195844810643e-18
MRPL28	0.124005407085872	3.25015563603549	0.344725082063917	0.557114430322243
MAFF	-0.0383749886655169	3.45762431660374	0.0302528945937581	0.861917652010792
CGRRF1	-0.365632188224265	3.38950170567789	3.24027139510545	0.0718487355679667
GBP1	-2.49733738955094	3.97823608949932	146.929265376652	8.13194048577992e-34
VPS9D1	0.56987138483858	3.36853123884706	6.95859195777648	0.00834176552046681
RPA3	0.295447844726195	3.43168335330047	1.94735447032579	0.16287221720179
SH2D3C	0.191125750063761	3.37601155870992	0.811843365269112	0.367575819842153
LLGL2	0.441465173921151	3.40555669018113	4.16080542330951	0.0413697275653501
HCCS	-0.54261972608256	3.45176485412742	7.22174826621735	0.00720255249805257
SAP30L-AS1	0.810660818349902	3.61465787310497	12.4685993832933	0.000413850287281356
MIIP	1.02264663946914	3.25141243191173	20.5668504796986	5.75846673252361e-06
NPHS1	-1.24463074921339	4.04716318509955	36.0484087523259	1.92475901398394e-09
CFB	-0.488289513406832	3.5892474665549	5.60809837476015	0.017877654026194
ALKBH4	-0.140780574849348	3.50466213788464	0.418552976030469	0.517659965563396
GHRLOS	0.721960281453008	3.53967671846014	10.064590572854	0.00151146150493339
GNAT1	2.79606739883078	3.57382146198925	95.5059959801923	1.47444040736655e-22
DNAJC17	0.768871989637658	3.31668834547579	12.2549703988988	0.000464020513351342
LINC01087	0.046001769710875	3.55967436416171	0.0484304053876485	0.825817345506553
FIBIN	-1.00943867624467	3.48567484216461	27.2004150742549	1.83419292353973e-07
GTF2IRD2	1.60007452255337	3.43953915123271	47.5145189741519	5.45980660858835e-12
GVINP1	0.68871439366596	3.60492455489414	8.40801726001132	0.00373569862573418
AC006213.2	0.450260240239696	3.50154953314632	4.38267632852627	0.0363059480842079
KBTBD8	-0.547463133118968	3.55798683707003	7.14919066301293	0.00749978231906354
COL10A1	0.6087659913952	3.37438537658318	7.5149020073595	0.00611906141617965
S100A11	0.0477965544878003	3.16704137921532	0.0511016323696083	0.821157319970379
EPPK1	-0.912943451976729	3.53733316140663	20.4676381857507	6.0648056894266e-06
HSD17B13	-1.51513276685253	4.06264082803267	54.2157991668726	1.79636680227448e-13
PNMA6A	-0.337057505998004	3.42071863538129	2.80108204120512	0.0942007147434842
RTCA-AS1	1.6333892725425	3.26473770200675	43.637557386706	3.95181707577541e-11
TUBA3FP	-1.62321506899302	3.96475895287582	62.0945359208683	3.27358483320453e-15
RAD51D	1.12829372841488	3.46180769071162	24.8853772505622	6.08421786677885e-07
NENF	-0.317486283743156	3.23114456880623	2.38874262021926	0.122211891526925
SEMA3B	-0.426505128796459	3.51087766417608	4.33135526586392	0.0374164426750396
EID2	-0.260953857903363	3.4799954407823	1.61407719900424	0.203919619328715
TMED11P	1.34940657563081	3.49368547539009	34.2020949673842	4.96754473349411e-09
CD160	-1.17928105781905	3.623066151255	36.3740797461929	1.62854681887018e-09
MVD	0.308150637364435	3.28260731281296	2.13342816998959	0.144118120369804
STAU2-AS1	-0.907581815559537	3.89348330135587	18.0998022023039	2.09623205725538e-05
B3GNTL1	1.13237649379773	3.39686716135664	23.8812993113981	1.02462289439662e-06
C1orf220	1.05978579578643	3.53181531087337	21.8643265403915	2.9262362970348e-06
CCDC58	0.611937018103475	3.34697004552163	7.56109984132117	0.00596415828029825
MC1R	0.407663254297142	3.49541166291677	3.55428802584234	0.0593917819478049
RSPO2	1.01769461055969	3.57747503006706	20.3351953102886	6.49940081102398e-06
PGBD2	-0.0866528942005519	3.46023205997304	0.164590781049597	0.684964590007427
HYAL1	0.370664705455028	3.52393705220245	2.816038791213	0.0933264632408418
BLVRA	-0.143021869741356	3.39032647064219	0.463675887874217	0.495911034298746
CA13	-0.878226441099843	3.61430183159924	18.8554384113498	1.41008495726831e-05
STK32C	1.74954154070045	3.20656115040415	48.9559767071875	2.61772376110908e-12
BRINP3	-1.45260171843822	3.58018499056282	57.1362581543307	4.06639245791781e-14
ACVR2B-AS1	0.0659569187466842	3.42483058545113	0.0993972513403492	0.752554158390058
HELZ2	-0.526619336816275	3.69787831252074	5.79850833734977	0.0160397765420758
LINC00115	0.507639045584661	3.48211367042803	5.4583574851963	0.0194749450481525
ABLIM2	-0.886290508999047	3.57900833530261	19.7139034572627	8.99445942211995e-06
DISC1-IT1	-0.0450635242685205	3.61870216049109	0.0359160541648009	0.849688953898745
TBX3	0.122036719024091	3.5751743345559	0.317205265837089	0.57329203826436
QPCTL	-1.42604478038032	3.88630650741066	48.0013168433984	4.25932999033013e-12
SLC23A1	0.345500765805746	3.56998168386592	2.48674609406453	0.114808869636396
SKAP2	-0.708493581014042	3.52321635013012	12.2679263076548	0.00046081004584738
COL28A1	-0.115946643519574	3.53924948658848	0.288224321184629	0.591360680339884
GUCA1B	-1.20777773239326	3.8041291915108	33.2500900088115	8.10360034943025e-09
NEK10	0.299630051764052	3.54172587474628	1.95608792628715	0.161932326381504
IRX6	4.3602173275668	3.35891737023049	174.11179905837	9.3577119975601e-40
LGALS3	-0.496839617732179	3.43797046805796	5.96134137943702	0.0146229117664243
RHBDF2	0.711810797375497	3.319419842516	9.40790071191464	0.00216052447089816
DCT	2.95149240226251	3.58356013657946	119.911942011833	6.61320940405893e-28
RGS16	-0.257663994690318	3.2916686372488	1.54864531732267	0.21333554018612
PHF11	-0.131175497095278	3.48680860152592	0.37683401849894	0.539302505369027
SLC31A2	-0.527649351723208	3.4338706423871	7.03136303403028	0.00800943677017362
DNAJC25	-0.218640249199049	3.4577376576111	1.13605061268808	0.286488402320904
TMEM200A	1.69943476510082	3.49910279145882	47.5938850798721	5.24317757925267e-12
RGS6	-1.00895286519256	3.63576280453198	24.8589101798359	6.16832743226648e-07
HES2	-1.94603334568552	4.15038197511828	91.1111603794037	1.35823447006426e-21
PPP1R17	-1.25333285334908	3.51810188593918	42.1571777490577	8.42242424237293e-11
ZFAND2B	-0.275960369144852	3.40703055617044	1.77731262230529	0.182479667487678
ARSJ	-3.28520865489062	3.74499650996354	286.163551804759	3.40802332594437e-64
EEF1DP3	0.531137340675036	3.44356464218229	6.22122319864883	0.012622787559018
PARVB	0.420047562704268	3.37265631210954	3.70259758227583	0.0543278280142084
CCDC71	0.933876553659649	3.3216878210116	17.0335028649675	3.67260577334052e-05
SYT12	-2.95252700562674	3.66320263981292	231.491749363073	2.81852180205358e-52
P2RY2	-1.36929601137367	4.07301053571548	42.4652754133364	7.19482982855433e-11
GYPE	2.1410764445133	3.47496290711528	68.6960629995256	1.14870018675898e-16
GSTO1	-0.281263200782273	3.42372964246214	1.88834955227223	0.169388193289728
AQP6	-0.377138380406729	3.79867211741921	2.84168591913271	0.0918477994599129
JDP2	-0.915454550083134	3.51845595900476	20.1311967242967	7.23075966169774e-06
RNASET2	0.476900797682485	3.34195792631778	5.01863809091932	0.0250758843802142
CLDN18	0.469581539602679	3.48869133083885	4.70609386877757	0.0300558693107843
MRPL53	0.192011653063281	3.34646120238018	0.802788352691763	0.370261003328492
HSPA6	-4.00024743106311	4.39262224116384	437.118380397923	4.58777736174034e-97
SHD	1.05880966824635	3.30163755558578	21.2215592625064	4.09136381478506e-06
ORC1	1.18916638090804	3.38267658688552	22.5276017057226	2.07145706166255e-06
ATAD3B	0.893163276991134	3.3687826574534	16.0752838025119	6.0873371596798e-05
PPCDC	1.20992102005827	3.38529124775949	28.0652199656019	1.17294991826783e-07
TBXA2R	-1.81774693630863	4.08957483029572	79.4389140667187	4.97367730330801e-19
TAF13	-0.487778892099897	3.45925764773551	5.75071278098003	0.0164819679807207
ENKD1	-0.492470561418683	3.36780730305725	5.74804924859909	0.0165069769229373
TMEM163	-2.2440086943945	3.59640360555941	134.504109771558	4.23843001714419e-31
LRRC32	-0.894649118101645	3.454599655357	19.5710962991672	9.69244970320102e-06
RNF126	0.121962830054807	3.32015757797244	0.324949804424051	0.568648068209147
CYB5A	-0.40423729996668	3.33606508186954	3.99604272077067	0.0456072247888952
PRKAR2A-AS1	-1.05159811188643	3.89115029058699	24.4843968962852	7.49140571766772e-07
MRPS28	-0.221085537843147	3.30081027588944	1.1785154316954	0.277658431478791
ZNF684	0.950536048850448	3.22542317165845	17.2020631363878	3.36071175925288e-05
MPPE1	0.259647489027311	3.42239050452756	1.4857809202503	0.222872229490254
ZFAND2A	-1.13130412076937	3.5618208032801	32.6896410260474	1.08111865038064e-08
MUC3A	-1.25090934300878	3.95238116546511	38.6943044777551	4.95653246634024e-10
TAF6L	0.629093407127317	3.35164194847196	8.23406273411338	0.00411113974288858
ZNF444	-0.312587697573849	3.36796103835519	2.20122374963432	0.137901222435666
WRAP73	0.591182987097936	3.39019071466487	7.2201990312668	0.00720877141821567
ADPRM	0.6086970909248	3.41108592763824	7.70927622246496	0.00549377744614232
A2M-AS1	0.000820351838518155	3.55949966331116	6.06348198459727e-05	0.993787066310982
LINC00689	2.99367086382005	3.40125676407408	112.629810347713	2.60068009334289e-26
LINC00879	3.78152594189118	3.58686440099222	158.659244613569	2.22123608606751e-36
TRIM56	-0.735516076327035	3.49293715427685	13.2152729354751	0.000277677059720443
LINC00888	-0.637765081761221	3.46601930965456	10.027322770353	0.0015423505261969
DCTPP1	0.703687823543804	3.17761075337651	10.2365257625558	0.00137686674781229
SLC26A6	0.748181526862036	3.46967256287463	10.7604346410007	0.00103693028650145
CFAP20DC	1.43113563910411	3.25439924175537	33.1489731983573	8.53614398629001e-09
LPXN	0.0663006443963571	3.41496359593088	0.0991711223965694	0.752826595940275
PEX11A	0.269084560921009	3.47666037522826	1.58746674844038	0.20768843846789
ENDOV	0.541184898769075	3.44933382063722	6.22141091243873	0.0126214493521851
LINC01558	-1.27936052998403	3.96867857922783	37.0221271594264	1.16796271643454e-09
CLEC14A	0.108469551300532	3.03095291334602	0.248692771725871	0.617997044761999
FUZ	0.413886277589194	3.31092609818927	3.56949367593853	0.0588502527661453
LINC00958	-1.52072245583439	4.01107864929654	53.6913559365388	2.34593149009123e-13
GTPBP3	0.417707092701871	3.40050457070389	3.56398527814775	0.0590458182815677
RPP38	-0.280777893343481	3.41858756689687	1.88680491467762	0.169562736172421
TRIM17	-0.653539445837734	3.50382818389919	10.4847392823418	0.00120364601938472
C1QTNF1	-0.0990072238950737	3.32851503419049	0.200324551983584	0.654459004462505
IQCA1	-0.305909290560039	3.36542052953674	2.10095125586383	0.147207530050789
THAP11	-0.0587035950906912	3.24655138669416	0.0828949794778282	0.773411894598166
FGD5	0.244719089180036	3.51104040245656	1.25590026112681	0.262428544208788
NDUFA7	0.275454241564689	3.18374293882381	1.65353139847328	0.198478969603847
MTX1	0.553930857913722	3.31662374587822	6.24551872827159	0.0124507911512521
ARRDC1-AS1	0.407294557171082	3.36503740443577	3.559690162842	0.0591987877455988
PHKG1	-0.175539451736821	3.51261179614848	0.728768802250741	0.393282558913334
LINC01608	3.42824713304986	3.51573320366718	141.389989812841	1.32210346318619e-32
POP5	0.809506126517025	3.38247896359384	13.0998561150572	0.000295318459777037
TCF7L1	0.129101722502853	3.39326935771488	0.371349947893577	0.542269348888138
MRPL46	0.411204169484996	3.21496142657949	3.56997611257023	0.0588331575624921
ATAD3C	-1.3389567158992	3.84240862499874	41.707672993809	1.0599220090489e-10
LRGUK	0.24535968421192	3.51630133995276	1.24206784006122	0.265072902483942
METAP1D	1.6946164774745	3.31568712918805	49.4917481031756	1.99207878997395e-12
C14orf28	0.389139527759305	3.45999176305933	3.34480543341522	0.0674174485587578
ARRDC1	0.628745151015368	3.41462380013947	8.48525725687696	0.00358035947367357
ALDH4A1	-0.0648123882679373	3.37758496754467	0.0977998725775535	0.754486020318129
MRPL40	0.481691007667009	3.2129347434264	4.94045816016575	0.0262350816371996
PCP4	-4.58774393386053	3.87922148308901	512.190303777435	2.11674850073248e-113
SHKBP1	-0.0404932884214189	3.4355373478988	0.0252097156631237	0.873845612493974
UBL4A	0.149167577701565	3.27473662863504	0.490969533651679	0.483495136201309
EBLN2	1.36204503469048	3.40612592558686	33.871214547696	5.88834952818223e-09
USP27X	-0.579159040934477	3.43630564227642	8.11066114154325	0.00440056739916752
LHFPL3	-1.36127478706198	3.50248937786625	49.2512696752984	2.25187544511457e-12
SCARNA4	0.218196742454381	3.53028894241311	1.05920859819054	0.303395754752167
B4GALT7	0.708284596704143	3.30230396412829	10.1114722854819	0.00147349205226178
ZNF337-AS1	-0.109254332233803	3.53259070738133	0.236585261619609	0.626683370777344
NRG2	-1.35405482591133	3.5958193680719	48.1810310441156	3.88629772235275e-12
PLEKHJ1	0.475176181319991	3.23840488911391	4.8464056583082	0.0277038042862526
IL33	-2.35847122827917	3.46502613247985	150.643651927346	1.25393401032085e-34
C19orf25	0.0942082382331279	3.23880341858141	0.200430406460683	0.654373658411654
TIMM8A	0.728639341515071	3.38141152244075	10.8263277843551	0.0010006690699837
ZNF663P	0.747309929451109	3.44768069971367	11.1338602336767	0.000847659995674552
GLB1L	0.54695841797235	3.44040564855709	6.03173401763749	0.0140509234337749
RSPH4A	0.534935752320241	3.47103893027808	5.81281076104717	0.0159098456870057
GNG11	-0.00299975016592019	3.28475431398169	0.000349374344096987	0.985087162742492
PSMG3	0.458181915505297	3.28754720467106	4.55349498751336	0.0328516240378902
TPTE2P5	-0.55543304466609	3.55804219344604	7.37332089109617	0.006619857186923
CCDC86	0.977875873037525	3.14529953097576	17.8587828645897	2.37918636872673e-05
SMIM5	0.877193049777814	3.50123356788275	13.7801352896943	0.00020549763430933
CLUHP3	-0.118847422741913	3.42633912573893	0.31432848138077	0.575036123081311
IGSF6	0.534663191253768	3.35185322191292	6.07407397679617	0.0137180197058498
CORO2A	-1.60796605820369	3.650372906691	62.6856765601363	2.42472667839022e-15
ZNF155	0.305121104516191	3.39832754446548	2.03725840183621	0.153486061553571
POP7	0.349445356669024	3.17610449487657	2.60121307577764	0.1067819540014
FUT1	-2.22429858627687	3.91293152269712	125.093700446076	4.85473432970871e-29
ILVBL	0.100052418224739	3.33903357425334	0.220777849924929	0.638447873877705
HENMT1	-0.204558141417603	3.39741142854013	0.96338072281003	0.326336574388963
C1QA	0.55333836313902	2.96814569830878	5.98166204445184	0.0144553736102254
RABGGTA	0.369208217679187	3.26138486002799	2.86134584363005	0.0907315562554281
ANKRD61	0.776781461632365	3.46160300767507	12.3722148509069	0.000435770358883839
NUP37	1.05028525298421	3.23976473180319	20.6356651587862	5.55515537310859e-06
ANKRD62P1-PARP4P3	3.14335015760512	3.50909853953105	115.66466924766	5.62858229049032e-27
MED18	-0.554061238196051	3.50800977706432	6.74460680113611	0.0094031498220543
PMM1	-1.06711290580625	3.43507014411333	28.7633470668765	8.17843391203253e-08
MRPS17	0.777566468564518	3.20029066716733	11.9723574522002	0.000539955854739521
OTX1	0.798614601657357	3.10628256806973	11.5743709510025	0.000668670525827776
DHRS3	-0.59272772386288	3.16456560207864	8.12553783874665	0.00436460341547468
DDIAS	1.95747697991449	3.26794180670447	60.4410601170038	7.5814907249707e-15
ITIH4	0.843587202001147	3.44492693478944	13.6504561352325	0.000220187824075388
GRIA3	-2.69984821199915	3.68180413943011	193.604553281457	5.19484683842935e-44
COL8A1	0.720503168798247	3.24812390491231	9.44426167252098	0.00211810748995324
DRD2	2.6024427435518	3.28702561370362	90.453861202287	1.89341064162914e-21
ZFYVE19	0.389302307300424	3.25058369570009	3.27976586247608	0.0701389343862478
CTSH	-0.152001025740985	3.3197782890571	0.522490754664602	0.469781126589593
ALG11	0.486993443084054	3.32686052359909	5.09651354731763	0.0239739839898208
ZNF676	2.95343538836789	3.27429514489614	107.450667944213	3.54623573541087e-25
EMX2OS	-1.71553855676018	4.02945721768312	69.7045281984382	6.8887775783123e-17
CLN3	0.161997539535927	3.28316620446356	0.585160692129207	0.444296574096203
CPNE8	-1.59234068863014	3.59202509785739	64.9015761522943	7.87340735449216e-16
FAM86B1	-0.347356527718746	3.36643073010752	2.93735068952003	0.0865525870890997
CPVL	-0.826922255245917	3.43407507344104	16.859645944841	4.02482536310982e-05
ZNF32-AS2	1.17230078081165	3.45406740313025	25.1372172403458	5.33923950731408e-07
CUTC	0.0831269224107571	3.27961265735441	0.152117925731417	0.696519553558293
ADAM28	-0.000418217590748076	3.4962413331493	1.97870190277172e-06	0.998877645366169
MRPL2	-0.0669243202987413	3.33106641673238	0.101023343429901	0.750605020956814
SARS2	1.04203563758232	3.25357269806881	20.4781820272589	6.03148731864033e-06
NPHP3	0.117018992498556	3.4694684277153	0.302186690454036	0.582514798738765
HSP90AB4P	-0.894793586249329	3.63916799377332	18.629489316695	1.58745920261826e-05
ITPA	0.618483633372075	3.27737715196899	7.54053367814838	0.00603261717328621
CACFD1	-0.335707778289669	3.42643782053667	2.60211855296697	0.106720969808645
MRPL13	0.279063809122409	3.27199087876044	1.72243882541817	0.18937941705434
GXYLT2	0.837573093707731	3.24438078029473	13.9812893013527	0.000184638956965632
FAAH	-0.461464416063338	3.36174014317852	5.10148058190842	0.0239054301329566
SLC25A33	-0.0387478064143878	3.29488164925316	0.0338800679271571	0.853962157042042
GALNS	0.281828404018058	3.31349518336609	1.75258086487041	0.185552610408436
GPR62	1.8941985223013	3.43903927570831	59.145548115055	1.46430260536076e-14
ST20	0.390627373933051	3.43749061412909	3.3118760817288	0.0687809277795683
ANAPC11	0.277732156325683	3.25892718958674	1.67322333393588	0.195827351132775
PABPC1P2	-1.28420657249219	3.92325213215864	36.6271275114737	1.43027392762644e-09
ZNF19	1.12216962796727	3.33968081751019	23.6387644738265	1.16222503854782e-06
GPN2	0.492006011920694	3.26694547756144	5.18766370158759	0.0227477769459435
GPR19	-0.146954997552842	3.39357706263462	0.506362478212623	0.476717765416582
LRTM2	2.46316758334004	3.42923396064749	84.9073226707865	3.12682970310243e-20
SLC5A5	-2.11136234907011	3.9293540284119	109.850486208614	1.05667575801881e-25
ROCK1P1	-1.86479243011061	4.12315910467502	83.3967605805732	6.71319132439142e-20
ZNF137P	-0.61892430921038	3.59114615374203	9.42526644277766	0.00214016000584332
KCNJ16	-3.11122584292685	3.56095402027243	257.025975462765	7.63478068013873e-58
HSPBP1	0.397239173508201	3.13213108963343	3.24319565585154	0.0717206193567538
LY6E	-0.730814026018797	3.2487441407869	13.7254664625628	0.000211566215691627
BBS12	0.841517337041054	3.3279662183769	14.1791966403174	0.000166197891979231
ZNF530	0.859174185198029	3.34611120418102	14.7076813438174	0.000125533903056963
LRRC37A6P	-0.316345600226287	3.45866875995858	2.22124727169991	0.136123049837425
ACYP1	0.454579400835599	3.32827418075851	4.42326607112277	0.0354521161677461
RCE1	-0.00157332623789502	3.29500319591495	6.76146746485529e-05	0.993439217375608
AKR1E2	0.813023758188421	3.32830012744215	12.6918238051145	0.000367257889139926
C12orf45	0.722617940016048	3.26949614422586	10.47281929132	0.00121143702325304
CHRNA3	0.0530538593101201	3.60261918538671	0.0633690855257214	0.801248089305969
LINC00963	-0.244000165520638	3.51871553250663	1.31062894297852	0.252280813388981
IRF3	0.335825575272852	3.2468061358516	2.43448643951307	0.118692761603696
CENPL	0.7095059673094	3.25948142931996	9.98352609568309	0.00157946931587516
RARRES1	0.557887460610165	3.35375394770581	6.7354337050778	0.00945162496777043
BCO1	1.5375627218021	3.48820750035529	39.9109952867375	2.6580271502444e-10
FAM83D	1.38279557108813	3.22391832914037	32.707293796187	1.07134450596675e-08
CHEK2	1.0650852974487	3.29974688343173	17.7461410424377	2.52429010482022e-05
BCL7C	0.195869668099266	3.26712814842199	0.82388398800029	0.364047020897786
IFITM1	-1.10545665880723	3.13143528444982	30.9780373984893	2.60964811076325e-08
SOX7	0.748967716079803	3.34484894483689	11.0443943715809	0.000889557577453806
HMMR	1.68181823915224	3.24619499957296	46.1371405785872	1.10258335114642e-11
EBF4	1.37077297145168	3.38262667678911	33.4639772386464	7.25961813357121e-09
SPDYA	0.00058306032174343	3.55491300743671	7.63604135443074e-05	0.993027818723498
GLIPR1L1	0.545380666597514	3.43794120727376	6.20618780641539	0.0127304494293687
MAD2L1BP	0.657678049693084	3.24720061080623	8.87929110759422	0.00288423514381862
VPS37C	-0.19176357921609	3.36242650753785	0.819885090735852	0.365213764738091
FMOD	0.511951443523589	3.13858836296792	5.39384235281935	0.0202079262329481
KRT10	0.131453595590864	3.37928590208194	0.376069859061928	0.539714122887696
CCDC172	2.85412204895416	3.09151025079721	96.0881590714091	1.09880015355996e-22
GBP2	-0.906361526601234	3.39885209258198	19.6125730005509	9.4843015697484e-06
GRID2IP	-1.35595516334368	3.51746000029386	47.1100969406805	6.71090822309e-12
RASGRP2	1.33849903887026	3.13282909970107	30.9439269242427	2.65591861427193e-08
RTN4IP1	0.00836176948573824	3.44120332722341	0.0020085403622403	0.964253380325658
RAB29	-1.59820127909527	3.52880306635629	64.833870023964	8.1486387774769e-16
GADD45G	1.65175791924882	3.1809996600986	46.9472212641809	7.29243096312995e-12
BAK1	0.257155391436065	3.34775972983292	1.44707561882231	0.228997774440695
CEBPD	-1.60418879473968	3.34162033109346	67.8589117347018	1.75623016694464e-16
AURKAIP1	-0.0368182600676397	3.1934187241757	0.0303442166603531	0.861711496137588
TMEM196	1.93202306584168	3.44954599814924	53.5250984717815	2.55310141217227e-13
ATP8B4	-0.757526168745253	3.41040279898302	13.82677019708	0.000200459647126715
CENPP	0.913233564212467	3.32054925949321	15.9052880295936	6.65923994952479e-05
POTEE	4.17369964390118	3.16878603621388	167.449192245426	2.6687781618777e-38
CGN	-1.2570434376128	3.50179482979652	38.3636883430459	5.87147966677824e-10
INTS5	0.0808234578276004	3.28948795984696	0.144877045986689	0.703479914139181
AL135925.1	0.982610710808701	3.24816092373477	18.2731691520456	1.91383873207023e-05
HHLA2	-0.900399968798163	3.7698852581115	17.788774985106	2.46835201216863e-05
LINC01567	-1.90293222695566	3.61942751422059	95.1624061733316	1.75389583387802e-22
NBPF10	0.0848929517845553	3.3242971080765	0.159673246350167	0.689457529151889
DNASE2	0.144991045233457	3.37473558330181	0.431288348724138	0.51135745140677
ADAP2	0.858253981497862	3.38524609316782	13.6150531719969	0.000224379130415719
VRK2	-0.61412484104395	3.39672221163029	8.8497694544003	0.0029312591435058
SULT1A1	-0.444160779126763	3.38380718116961	4.66342624942865	0.030811648549917
TRAPPC1	0.363862725798409	3.23752469409357	2.91268480192181	0.0878854596500966
RAD51B	1.2117048973147	3.42502853191982	26.7704365210417	2.29115790092169e-07
APOBEC3A	-1.77143284799677	4.11976328424905	73.8563135320207	8.40152593023079e-18
ZBTB3	-0.865763975377227	3.53410728796767	16.1297313117231	5.91481635677795e-05
CHMP6	0.551602898569072	3.21633733733673	6.20484390010452	0.0127401183830478
NSUN5	0.878055379992308	3.21227787629877	15.2479076222468	9.42811466227378e-05
CELSR1	-0.13040829246506	3.58822174285811	0.316628829234816	0.573640673443981
LYVE1	-0.829999449387782	3.10686892822763	16.9241811972639	3.89028379131652e-05
PRIMA1	-0.916518398623297	3.40732215386705	21.3489856072123	3.8282326157501e-06
ZNF442	-0.216014017418067	3.43144242841538	1.07508763607947	0.29979909037309
L3MBTL4-AS1	2.33932481414954	3.32052199063766	77.0832671179317	1.63900068728341e-18
F11R	-1.51750025127281	3.51618265897909	58.5760502171512	1.95582835035151e-14
CTNND1	0.597495980819845	3.27699537395159	7.1803780397592	0.00737051757743959
CHRNA5	-0.185577552388869	3.51149685829363	0.719888053933232	0.396180631942994
FCHSD1	-0.367648317587605	3.44645870296893	3.02269226186652	0.0821070548886842
C3orf35	-0.0124379267429983	3.45434558415885	0.00252051648070051	0.959959229883508
HVCN1	0.111612698544497	3.28762765469859	0.2796470155984	0.596932668552147
FDXR	0.4116730310291	3.29191626484909	3.40109950778785	0.0651529766769134
WDR11-AS1	-0.680919373257684	3.59427292173041	10.4699400764356	0.00121332654123557
ASIC2	-0.741317875103817	3.37287356010293	13.9279016740562	0.000189957652032287
RNF181	0.569660840005054	3.16302669297866	6.86940495627253	0.0087683842834524
INE1	0.409709393695645	3.47097709081022	3.45132136284411	0.0632012246302588
MAFB	0.104195966206255	3.29123098293018	0.233897091778005	0.628649129489568
KCNJ2-AS1	1.56848662476156	3.42210682598662	42.6575641136982	6.52117675109292e-11
NHEJ1	-0.103675547743333	3.3000062394352	0.245053933362044	0.620579491360386
SNORA10	0.293611290742184	3.25397764964253	1.95899047155106	0.161621326872046
TFAP2A	0.00949955346760328	3.40204718252735	0.00243838925712225	0.960616427210267
RAD51-AS1	0.773845712796557	3.32314392518697	12.0088479284841	0.00052948577584903
IAPP	-1.22702158989289	3.78187264127104	32.8865032804188	9.7699205583722e-09
HEPH	-0.840685417554865	3.33082645840736	16.9878915097118	3.76189655819068e-05
CNN2	0.107796536370647	3.33198741022027	0.256268390417887	0.612695489942754
TUSC1	-0.49071190763498	3.29696602124528	5.73409625970655	0.0166386278580152
DUS2	0.368270406135261	3.27051742176968	2.98558140688805	0.0840091121839881
ACTR5	0.870329451989354	3.30804525338115	14.4154190793078	0.000146597058222322
PLCB2	0.659612423932699	3.2959985704626	8.10152003321872	0.00442281527118236
IL11RA	0.217763797063416	3.37482630850025	1.04476191256865	0.306716557383732
PAWR	0.290080123095461	3.20616436679393	1.81457914582199	0.177959893138509
SLFN11	-0.444951922689798	3.36062288862704	4.59091373213013	0.0321418748337282
GABRA4	-1.75306810038483	3.67524651498911	79.4620281262801	4.91582909085036e-19
ZNF668	0.67477501406059	3.24735656274412	9.06767707935306	0.00260167359443577
PKN3	0.510894904803349	3.29714260612239	5.31184294484953	0.0211809389121366
RPL26L1	0.666467682153634	3.19917351865027	8.80114390950804	0.00301041734473266
RAP2C-AS1	0.685908993960737	3.36750819042154	9.57028077549352	0.0019775253562665
DCAF4	1.15641435767785	3.20500631511499	24.2826826774163	8.31835693883013e-07
CD109	-1.12059985392168	3.55712961870074	28.2180862153603	1.08387033581141e-07
RIPK2	-0.201629515355622	3.31019887378535	0.978831529546554	0.322487453039453
CNBD2	-1.51809904867667	3.94503905109068	52.2012186388387	5.00950374880532e-13
MESTIT1	0.58758958668601	3.44235503396672	6.82944962318655	0.00896668909238298
AL157400.4	-0.166023843132881	3.46007169433913	0.629797723368554	0.427429519991263
FAM181B	-0.983321824814534	3.38262081712007	23.7703388714212	1.08542296791122e-06
TLR7	-1.28083278212395	3.75450043575944	37.366465028667	9.78909462115674e-10
PFDN6	0.653676863101743	3.19324335430921	8.55279026469448	0.00344993020254138
ALDH1L1	-3.91432565696279	3.51262190441332	374.98693793661	1.53603986916273e-83
TMEM236	-1.19379509243311	3.75132926872674	32.9342308878701	9.53298572417218e-09
FBXL14	-1.20153876156366	3.47837369146116	36.6580677093564	1.40775199627219e-09
FUCA1	0.656202810737613	3.21522898023104	8.74080359597103	0.00311167359513983
MAP2K3	-0.547120328691222	3.3894323290017	6.80611946888274	0.00908459790902249
IL7	0.796330423070073	3.32287197559023	12.518872774629	0.000402861867302023
SFR1	-0.249789859874863	3.40660971042191	1.39172240179475	0.238114442472388
VCAM1	-0.833494162047892	3.31859361190955	16.14231709545	5.87564219251686e-05
C1orf56	0.200341922872695	3.3268670272529	0.853356044948754	0.355604659408749
TNFAIP3	-0.0169815815091936	3.41398144980649	0.0041871109378917	0.948406581235136
LIPT1	0.243545270745817	3.38973712965032	1.25471784250983	0.262653304261817
RUNX2	-0.0357116701684951	3.42871940367083	0.0299500481755075	0.862603619598154
LINC00458	-0.99987623425256	3.78920171479249	20.879922321792	4.88993293930639e-06
THAP7	0.406654234111709	3.09226598427504	3.39503231168304	0.0653930820451827
EHHADH	0.514062428326435	3.33240849516408	5.1590068681588	0.023126117622612
DPH3P1	-0.696746197861876	3.69806088346616	10.3902346521394	0.00126683523138449
ZNF835	-0.583247960801426	3.38508966921231	7.37965910122567	0.00659656728763262
ENKUR	-0.596174162455708	3.50286051204693	7.90234227065815	0.00493708262459405
C17orf78	1.07232091070491	3.3708931635595	22.4150906488427	2.19641464123763e-06
FLVCR2	0.505068044266291	3.32409726081815	4.99124027171604	0.0254759424951367
CPS1	0.121770955592471	3.468067903894	0.306961020675942	0.579551039285281
HAGLR	0.579111371523613	3.49779157456485	6.3054249876518	0.0120369055465179
PIP5K1B	-3.94713056550405	3.57302000422329	388.117967109924	2.12618283696272e-86
SYCP3	-0.799522660034358	3.38813869397586	16.3510189978341	5.26278583064892e-05
MYH14	-2.76378899468852	3.58536632222566	194.456000832756	3.3864131963589e-44
PCAT7	-1.49876614770913	3.94759557351624	50.9587878267985	9.43257650665282e-13
FAM86DP	1.46847522294763	3.2509332211284	38.3529889732328	5.90375951684339e-10
TMEM233	3.95227172607999	3.35171744313379	157.691926171063	3.61374022274244e-36
KCP	-0.223562613709962	3.3832197598858	1.16388400229857	0.280661486544174
CSF1	-1.44042779914798	3.3485379968255	53.3033663143884	2.85816334434465e-13
CMTM3	0.326618350704041	3.31881894982695	2.33914396821476	0.126158864632177
BCAT2	-0.174211360778585	3.28995314608662	0.71189923284777	0.398814032745788
MROH8	0.0438847850381916	3.43808167347102	0.0439322498933734	0.833979712260213
DPM2	0.277967051738473	3.24315017549347	1.6369286647592	0.200747388921416
DMBX1	1.57052310343779	3.43614515661235	35.4457427411382	2.622549677188e-09
RNPEPL1	0.104062286122568	3.27611298372795	0.238318273969213	0.625423393031639
HAPLN1	-0.249910111021012	3.39671119832468	1.53417934344918	0.215486281925443
ANKLE1	-0.42250897731286	3.5513864325066	3.80274080171269	0.0511687603682786
BARHL2	-2.27630561596938	3.35843872413116	137.697448630339	8.48706236719613e-32
SHC4	-0.135084052631141	3.35411468135692	0.410623818809	0.521653049298592
TMEM150C	1.18620862834386	3.35836157244477	26.2825766829367	2.94937515841947e-07
MIR137HG	3.54518390831023	3.34129449694801	138.753483697307	4.98662225532094e-32
ESAM	-0.121250390388333	3.24963956170426	0.332361418277145	0.564271896760614
JMJD7	-0.489691864334657	3.37421438673368	5.96315614159471	0.0146078686129144
SEMA3G	-1.6982814837118	3.4035172615514	75.3466719551244	3.94913455664654e-18
KCNIP1	0.236768876987738	3.3292969316629	1.17398799428884	0.278583327739111
AP4B1-AS1	-0.993522824959407	3.65737504100638	22.722103214615	1.87202125547952e-06
PRMT8	0.622394157665414	3.4873797926034	8.00903156654022	0.00465446223770026
C19orf54	0.590645872306488	3.30414461709362	6.74472026466893	0.00940255182210704
PLAC4	-1.28537747142534	3.61353080774899	41.4856487489587	1.18739412067593e-10
MGST2	0.411760870728177	3.22578807604653	3.48590382902191	0.0618935540530874
C1orf35	0.359655327481415	3.25136248219763	2.70413003001173	0.100088667447812
DNAH12	-0.924752341983351	3.64249497355253	19.5501070878281	9.79952433870789e-06
ZNF57	-0.352601626189511	3.37162085865256	2.90285186273718	0.0884229869678171
ANKRD19P	-0.576720860279538	3.37523936885568	7.88572320388568	0.00498265497566104
HEBP1	0.0544637136529372	3.31092502714918	0.0659332117552083	0.797352754179454
BTN3A3	0.59136241437795	3.38821540221769	6.85320009049966	0.00884826480971194
LCMT1-AS2	0.254547321351118	3.35518439700297	1.43610743797156	0.23077028168892
AQP7P1	-0.24722451698043	3.57923605161627	1.22472368828289	0.268435614448304
MLYCD	0.436697659844917	3.30708649798953	3.92489691678077	0.0475761070730898
TOE1	0.620329902563372	3.24696716545905	7.44757228390988	0.00635220704121149
ASL	0.230738780193667	3.25595584689105	1.12631863512227	0.288561945048229
HNF1A-AS1	-1.71161299177462	3.88360919034809	67.3338850782928	2.29207890644813e-16
SMCR5	0.678598023756433	3.42620675986019	9.36410253766431	0.00221276315479011
NPC2	-0.459114706936233	3.15773148637038	5.06077184493809	0.0244733361674783
SNHG17	0.546042709213028	3.20277763140797	6.15567573297304	0.0130991061797561
IMMP1L	-0.256983070376441	3.27106102435431	1.58720377702062	0.207726091401028
C11orf68	-1.0320218842196	3.23552657579733	27.410692493805	1.64519065798587e-07
APRT	0.895151508341036	3.0229795212311	15.3007398763678	9.16805955102151e-05
CHDH	-1.04013378887109	3.29980194085647	27.6608730125159	1.44557234289273e-07
SPATA18	0.533606367409848	3.08818987785959	5.49184168519554	0.0191054074383955
TM4SF18	-0.835297521347113	3.33190031426561	17.0584875311931	3.62460095894757e-05
AC010931.1	1.37082204313209	3.44292713794889	29.9543943691586	4.42328301749315e-08
KCND1	-0.751262113990941	3.41370172460205	14.0046048750954	0.000182363468846885
GEMIN6	0.9999630516154	3.1742943239489	18.9273745326049	1.357901334151e-05
C8orf34	-1.6543364952216	3.49068356418941	72.173160697516	1.97118565958152e-17
LMOD1	-0.83271393168274	3.34903192065947	16.7733729634049	4.21202126931852e-05
LINC00501	-1.57567250793033	3.94828961809013	56.7390768613181	4.97647492205609e-14
GADD45B	-2.13183112184481	3.40713740171767	119.354321631994	8.75979396241912e-28
KLHL17	1.06270836308481	3.2575474416688	20.5908882706429	5.68661255142687e-06
SOCS3	-1.35072351345673	3.38425780542491	46.9501986235256	7.28136098661857e-12
QPCT	1.22115579048188	3.23610409883492	26.3168203084056	2.8975413422143e-07
SNHG12	0.0179127212896747	3.3186760180074	0.00768009302015571	0.930165877167895
TMEM198	0.0126848016358759	3.26568127221423	0.00392120616740499	0.950069473239998
SIDT1	-2.37116325896687	3.58540760094111	147.566152981302	5.90158852020869e-34
PILRA	0.0479948034719828	3.37092453334257	0.0519678465782079	0.81967378198871
TUBB1	0.128466693357034	3.39759771246554	0.351575377481169	0.553222699015251
FBXO36	-0.268824071755956	3.37774086997498	1.63432726652964	0.201105570004089
SLC2A4RG	0.58046153127551	3.26877205245692	6.80455939077459	0.00909253882949825
CCDC62	-0.218650466998761	3.45718324808154	0.955413396245973	0.328345181010231
TTI2	0.0695588922052033	3.32506954825348	0.10540922947412	0.745432450142716
OSTF1	-0.980790280181109	3.32610563593594	23.9161617349343	1.00623454207049e-06
UQCC3	-0.140644469390727	3.34292239798975	0.445169977943138	0.504637624534031
BYSL	0.812302018885122	3.21250608014169	12.4596724327791	0.000415832863111082
TMEM204	0.785130369899422	3.22053388642481	12.1512010085892	0.000490562644216106
CA12	-2.33308273948976	3.40384523277864	145.530238690432	1.64451947002845e-33
NBR2	0.927531516940477	3.30878584658177	17.0427454419423	3.65477332241038e-05
FRS3	0.0721310243217352	3.18441600793807	0.113879054420451	0.735770381042603
GRM2	1.38105091472953	3.22565944782413	33.3679993371384	7.62686557509512e-09
LINC01492	-1.57039132550399	3.94917068324918	57.4187150682037	3.5223962064752e-14
S100A10	0.323647460326087	3.26151476783191	2.22949675584954	0.13539794145551
POLD4	-0.196392409042025	3.4281263254589	0.817501148367313	0.36591178575522
ARGFXP2	0.74003495408745	3.30959983322923	11.1335527294498	0.000847800531687508
DYRK4	0.531571856725392	3.25660479471356	5.85558054493899	0.0155277351803964
ETNK2	1.45389023297411	3.11063419678002	34.6181737628161	4.01143640242243e-09
WDR18	0.284207874688366	3.12714376039926	1.68163681620982	0.194707100061213
ADNP-AS1	-0.239050623218076	3.41448411124998	1.3362329538255	0.247699388469265
TMEM86A	0.743333312436116	3.32022254953314	10.8180816184241	0.00100513583127184
PDRG1	-0.492865370470507	3.32987461179985	5.68057112934018	0.0171537830698088
FSD1	0.136931302506637	3.18141067930569	0.409081279762404	0.52243618012046
C12orf66	-0.0938374634951013	3.32515177064671	0.188901551330375	0.663832423433289
ST6GALNAC5	0.090067269808977	3.25102074836148	0.176952349888893	0.674005531597424
GEMIN7	1.21387359842101	3.26424174101492	27.7551369296405	1.37682129148273e-07
SIX3	3.0611420636527	3.35858417199379	115.837473158612	5.15889066209884e-27
GBA	0.449669015260231	3.16912791590785	4.20378672424341	0.0403338176997363
TMEM39B	1.07292585210596	3.20980026829615	21.615424662315	3.33161739259901e-06
HCAR1	-0.408851725146786	3.22422746466281	3.04696455734125	0.080888192938874
TMEM251	0.587866556504463	3.25283521220423	7.18294123098798	0.00735999550883071
ASB4	1.4574056625516	3.19401463496137	32.8540295483339	9.93449336287352e-09
ROM1	0.326111430198167	3.22527606444523	2.17176923029535	0.140564435491363
RASAL2-AS1	-0.396124063259624	3.47700554974137	3.57485182646319	0.0586606819302383
MYD88	0.133958720111807	3.23099272621607	0.392440824487778	0.531019183168055
GP1BA	-0.0988891709592381	3.42807157462555	0.211785526809052	0.645371511599007
PINX1	0.194560477085895	3.2188170911722	0.820023227005919	0.365173374889812
RELT	0.199206943447855	3.31430420583783	0.849331209845857	0.356741604110352
MRPS2	0.602975842148923	3.17086689124012	7.68346029714465	0.00557292065599414
FAM221A	-0.291233191764415	3.33709028119214	1.95686473220223	0.161849026983742
DERL3	1.22512953981786	3.33047647779747	27.6103850154902	1.48379979469514e-07
SAPCD2	1.80516587388721	3.211664093962	49.9643605416202	1.56564018469341e-12
P2RX7	-2.30460287646908	3.51600134877251	137.847600506047	7.86898987383852e-32
PRORSD1P	0.717526773697885	3.3666954521411	9.59583864805485	0.00195018832427604
GSAP	0.00972319322034737	3.42191056667069	0.00225420579089075	0.962131883746985
PHEX	-0.741044347540345	3.50014918319596	12.236663130651	0.000468595567125585
TRIP6	0.105058695693452	3.27164549539072	0.242183152768547	0.622633754295305
CCNT2-AS1	-0.417795875776471	3.32356833155316	3.94924065022829	0.0468925233916489
LCA5L	-0.457529380468525	3.42747532552219	4.82806564951738	0.0280000287708197
RORB	-0.822082244784323	3.25378183512344	15.5345465570014	8.10111520024012e-05
ZNF688	0.218351272152661	3.29455751170201	0.980961576748868	0.321961523611563
FBXL19-AS1	1.04153677018849	3.33455946221488	19.1720607228692	1.19448964586783e-05
ALKBH2	1.23949762102696	3.02201067703809	26.4858959905847	2.65469270667475e-07
ATP1A1-AS1	0.483668900835999	3.33619990798596	4.76275674815491	0.0290819336177177
TIMM17B	0.164501434477046	3.11973367692839	0.586282306560065	0.443860339265096
GAS5-AS1	1.01353648934885	3.26319033179423	19.5997478814163	9.54817972684751e-06
SERPINI1	-1.93446593438804	3.44630190229922	98.833603057649	2.74634632519555e-23
PCYT2	-0.790174466316947	3.27439699746033	14.9495131078007	0.00011042655541313
LGALS1	-0.612119462859712	3.08111830781723	9.07009003303946	0.00259824276498372
PXDC1	-0.0123912373069932	3.2195922270842	0.00358422427679272	0.95226045481014
AL359710.1	1.61655353332706	3.37283672718667	44.3884392771769	2.6927254156679e-11
CD37	1.85009733339288	3.21635490024755	54.8845367614106	1.27822739675091e-13
SPSB4	1.91750488726463	3.15675400428163	57.3765381121157	3.59874644814656e-14
PCDHA7	1.10583225491863	3.23725615474558	23.1565346800542	1.49334857318245e-06
OIP5	0.671325797613643	3.25756513748917	8.86454462434752	0.00290762774560043
LINC01138	-1.62928149843525	3.61242146403962	66.8430810248346	2.94002312255381e-16
DACT3	-0.62072207315439	3.19732785425388	9.50059429230171	0.00205405358307582
CENPW	1.53282484630194	3.30266897639489	37.6595117058008	8.4234928469583e-10
HGH1	0.586209264854541	3.15484854279929	6.91906349322464	0.00852816264504844
ANGPTL7	0.322456098830258	3.3579475297371	2.1861945688029	0.139252985422176
SDHAF1	-0.550328096749855	3.2447685071532	7.08585335017639	0.00776948132552174
RHBDD3	0.663141933348838	3.18194692975491	8.58069914055643	0.00339744897173724
IGF2	1.22969135864836	3.02945318960868	27.2450507189085	1.79233338961931e-07
ZNF674-AS1	-0.0320793840830995	3.34414841660704	0.0201278849158513	0.887180497413631
CDC25C	1.55703393067301	3.15990127097732	37.644613965736	8.48807247948561e-10
ACTG1P17	-0.880384408568343	3.60513085837735	16.8823875508276	3.97688862583893e-05
IQCH-AS1	0.221823287506177	3.35875008854409	1.00176634101143	0.316883482185163
CHODL	1.02751601113093	3.20132979677401	19.1842478121193	1.18688771150774e-05
TESK2	-0.32369902718063	3.3823099236817	2.39795703785961	0.121493822058672
RPS15AP10	-0.470647168554818	3.53824512828128	4.62899850992639	0.0314359081954418
ELOVL1	-0.747405997470696	3.22419173343231	13.9169605643042	0.000191066563881811
P2RY12	-1.5559433477948	3.35877577934499	64.3704619928932	1.03092159426035e-15
SHCBP1	0.48790010440852	3.22993959020653	4.6396371089658	0.0312416080710431
BCDIN3D-AS1	0.63633584414058	3.34380212077488	8.14137903620617	0.00432663662774341
SPATA33	1.55351641661227	3.21745483485841	40.827222968337	1.66300259579934e-10
MAP3K6	-0.698065137270105	3.35309869730379	10.8630903361346	0.000980998565038175
UBAP1L	0.022746735519936	3.3401598541468	0.0117886024251277	0.913539328346673
CARD14	2.09547014987786	3.35247875577335	63.8909879774556	1.31497811598283e-15
RBM12B-AS1	1.2581996027936	3.30867611316507	29.3686644547605	5.9837413468881e-08
TRIM5	-0.331156168218534	3.31871882815088	2.47478310429406	0.115685400708742
PSD4	1.60495236186762	3.3628280129016	37.9921139206301	7.10311565070135e-10
PDZK1	-1.51178055961692	3.50136911800172	59.4648370306731	1.24498896729159e-14
PORCN	-0.498403238987772	3.22058247384205	5.87392020787401	0.0153667950090001
PECR	-0.337917459620871	3.25027325908602	2.75997684230128	0.0966496363452468
AC024267.4	1.00697817786368	3.309504883164	19.9532006754067	7.93609929342021e-06
CPNE7	2.82030172330959	3.01124000095254	92.0825784219563	8.31340225593972e-22
PLCD1	-0.19406804603723	3.26586280399864	0.840650054525184	0.359210921081331
PBDC1	0.0541095664662955	3.20847340002925	0.0645328019810592	0.799470007724921
MIR155HG	0.052780135812474	3.37745652622253	0.061865681234849	0.803571090120448
ZSCAN21	1.29069810034439	3.19912948545498	30.9748451855091	2.61394384546226e-08
CCDC134	-0.270747304690752	3.1544509512966	1.69994346643884	0.192295370633829
ALMS1-IT1	0.12297270011579	3.28304436752622	0.334620346399305	0.562951043250047
CHCHD10	-0.358303864601097	3.16740047722539	3.12303620635291	0.0771928277094112
GPR156	2.39037333998107	3.28124071847977	76.6783175894589	2.01200285272604e-18
PCOLCE	0.75945131372061	3.06737082862241	11.2849202238403	0.000781391902931885
GAR1	0.987677370473296	3.19732597543897	18.7781768502336	1.46837747523974e-05
EME1	2.85394306534722	3.09081352621151	99.089683917149	2.4132202702543e-23
PTGFR	0.840880981734122	3.01276541778539	13.4609673838228	0.000243578133482619
GUSBP2	0.808688798447573	3.30309643691179	13.1184569323427	0.000292400768217142
NMRAL1	0.625189984284929	3.09466855729408	7.62719263355412	0.00574947274776122
GRM5	-0.921593480422302	3.33830385035276	21.8798062409505	2.90272535489114e-06
ADAM21	0.668882123958173	3.35507701713108	8.76109201396142	0.00307724741063642
C9orf85	0.17897631616555	3.29805153668032	0.677223877749796	0.410544314026321
ZNF213-AS1	0.351839092359101	3.2300681481948	2.67380899114907	0.10201161691633
RNF222	-1.47761059900302	3.76571690952062	50.3341660916824	1.29672152426245e-12
ZNF599	0.250656719432232	3.24406800875119	1.36076455641144	0.243405021248354
P2RY13	-0.73419967287666	3.24293121701812	13.0955943842404	0.000295991069805414
WNT4	1.38982056848885	3.24966957124676	32.8549750193355	9.92966281585882e-09
NPAS2	-0.447227671058499	3.3774801301109	4.63728330088259	0.0312844891201313
PNPLA7	-0.682866328150594	3.42129951350233	10.7264802843955	0.00105613145738888
DAPP1	-1.45321448483032	3.88180150512653	46.4623712689146	9.33948349306936e-12
DHRS11	0.892217411978044	3.18345399918563	15.7191633251775	7.34759866186329e-05
OTUD7A	-1.14797328047732	3.34127396022276	33.40107479458	7.49825153210462e-09
ADCY8	-0.922176554271455	3.29012181496938	19.9919964767836	7.7766985388477e-06
LOXL1	3.32438628736517	3.16363407506652	125.490491430691	3.97490061401943e-29
CASC2	-0.255563600061631	3.3696600609283	1.44680510571679	0.229041292944345
TFR2	0.604763040036034	3.35497360466867	7.03939320409128	0.00797360415285617
BRMS1	0.151723234972749	3.14990473772361	0.486937064874752	0.485296800307612
LSAMP-AS1	-1.31383439962578	3.35857033650153	45.7948288920665	1.31309712672074e-11
COQ2	0.496650508357631	3.22303194140106	4.89594960593315	0.0269197647289566
ADAMTSL1	-0.570700694417352	3.36836781743336	7.26622897405767	0.00702631729344496
ZNF16	0.293678898105276	3.30821904018864	1.69431585040692	0.193033020810782
LCAT	-0.902836711028191	3.27710530391837	20.7043890997873	5.35930165495881e-06
THAP10	-0.537368823805715	3.28898468907675	6.663078896192	0.00984307062986447
ZNF600	-1.78017379608003	3.42427706770454	82.5352974154093	1.03799859018296e-19
TLR6	-1.18216909772017	3.60955609140991	31.5904243920501	1.90365969458048e-08
ME1	-1.5864262554118	3.40161142487144	64.6753730037	8.83117485746407e-16
HS3ST5	0.814735411579994	3.23621838264123	12.748345023696	0.000356324310250964
GPR68	0.582412418905784	3.12035197243887	6.75265576088538	0.00936082494478097
TTTY14	-1.35231869352682	3.23142908874803	48.3309879261845	3.60017818279071e-12
TBX2	0.742753240906388	3.26891699373806	10.1692729140925	0.00142800578756096
GDNF-AS1	-1.98242578686293	3.40412395985469	103.869861434784	2.16051095872947e-24
PKDREJ	0.247335923562632	3.37575581548771	1.25942292087944	0.261760352054813
RPL23AP64	0.181987673976962	3.23990528882592	0.731334993217189	0.392450807218884
LY86-AS1	3.90918495496882	3.31980594501764	157.860510558461	3.31986271310518e-36
TTLL3	0.629364194889015	3.29219161462805	7.72042738599349	0.00545994694668538
PLBD1	1.34388480769537	3.14314350712656	31.8749565515049	1.6442345020255e-08
LINC02817	1.26521217303467	3.64792138456806	25.4701307793845	4.49285058511561e-07
ENHO	-1.6878144191322	3.06950791947627	75.578685768743	3.51131478834924e-18
GPR37	-2.64573944705619	3.29487740437797	182.491946027769	1.38467415673522e-41
LRRC4C	-1.61498500651888	3.42881180447348	65.5370377516262	5.70320010213708e-16
DND1	0.800504270029882	3.17469306676724	12.3928060845979	0.000430991080118727
IMMP2L	1.21970978222208	3.1273603030311	26.8229030559832	2.22978981755193e-07
WDR31	0.696362808207757	3.2538127449058	9.47496333533967	0.00208295048718101
MXD3	1.87568742180705	3.11670487366609	52.5602185629832	4.17256061847055e-13
ZNF205	0.31034689550733	3.15692354587325	2.00984576479375	0.156281205551753
GPER1	0.223596352552589	3.32787964007222	1.05898084404251	0.303447745907014
TSEN34	0.0520619790706383	3.19237231288965	0.0596360722852864	0.807072070284431
EPHX2	-0.365517986439025	3.27725198224845	3.09023756880411	0.078763308055073
MRPL12	0.956021748799801	3.06425804327494	17.4277724855143	2.98433557650954e-05
LINC01356	-0.648618119605386	3.54798481284127	8.36681578559336	0.0038213460289339
TACO1	0.694560805864729	3.11238297175141	9.43443332391493	0.00212948879096165
LGR5	0.429613784065802	3.43531776437708	3.55789779513134	0.0592627470138331
TNFSF15	-1.70853293017564	3.81178732392353	68.3817177728645	1.34720804711609e-16
KCNT1	-2.86347584642856	3.5106752281841	207.922877633035	3.89982863186824e-47
PRELID1	0.510371791896097	3.043424850252	5.29022516886096	0.0214454470259967
DMRTA1	0.281880717704917	2.98705844505778	1.67684446611247	0.195344276929198
PPM1M	0.11060434596049	3.3221465628627	0.260892043196364	0.609507970560932
HMGCL	-0.204398346359034	3.24174298481056	0.931256031915666	0.33453675852851
CNDP1	-4.57856520453719	3.46141519806813	475.383353009271	2.15936354297862e-105
ALG3	0.23764818669685	3.14135259416845	1.15736464519975	0.282012761053325
APTR	0.501384129129403	3.26448836154578	5.14145310954174	0.0233610867136261
FZD2	-0.278805993528209	3.44216993628101	1.26910166407612	0.259935274763812
LINC00685	-0.0444275003887918	3.36320730274346	0.0406487709230134	0.840217402274145
THSD4	-1.68618760903412	3.42805076168994	67.3361252744626	2.28947596081569e-16
AC134878.2	0.898528913732023	3.42873863260642	13.6097013143417	0.000225019687179105
PIGL	1.38871670193882	3.20613971889343	35.3065228467702	2.81687052774827e-09
AC009533.1	2.08700120237069	3.14683201082302	59.5149442977567	1.21368961687413e-14
RBM26-AS1	-0.063953536614236	3.31223275016447	0.0786252101911202	0.779169200481021
ZBTB7B	-0.73265948179919	3.1599806699237	13.0785633607654	0.000298694454930918
LINC01122	0.494730341146819	3.46754406923681	4.51393302020412	0.0336198493908716
LOXHD1	0.995091830736689	3.67637449567452	17.0056950828609	3.72678673916359e-05
MITF	-0.260972682837181	3.42671004131935	1.47823980987417	0.224050123563931
LAT2	-0.145452406387554	3.3419491301097	0.470258871430531	0.4928680996942
TTC12	0.712926715184451	3.19559972965923	10.0991682356277	0.00148336260638187
ACOT11	0.585720528942884	3.22681191878397	6.92745829688295	0.0084882235068818
CDKN2D	-0.513051025171582	3.09660889368244	6.16385484648285	0.0130386753431962
TCAM1P	-0.800193953139801	3.64327168746504	12.9451788323606	0.000320746456739102
STX18-AS1	0.173668235334759	3.28907814754187	0.645042397259203	0.421890748516874
PXMP2	-0.019825665942561	3.13100647689419	0.00673006086910277	0.934617332054241
AC091806.1	-1.46144357217115	3.81804298864363	48.7721446244097	2.87494093405025e-12
DLGAP1-AS3	1.87895819036754	3.28817790724242	54.2265555174648	1.786560347597e-13
TEX264	0.653190285533212	3.06254131819655	8.21957488032434	0.00414409072556718
PDIA2	-1.27956035546726	3.22761585357681	42.7526040195899	6.21191377150129e-11
NUGGC	-1.3393360193647	3.7127710884952	40.1715299149484	2.32613660537376e-10
EHD4	-0.302384751818445	3.14365224884483	2.01065160807559	0.156198217453184
ANKRD44-IT1	-0.08439853129298	3.25725846826941	0.165433212098804	0.684202765100172
CASP6	0.0210692203921691	3.2915271622352	0.0113711486172576	0.91507808444138
EGF	1.42316542088803	3.26574321036717	30.3629543332479	3.58306066725389e-08
CACNA1I	-1.19272405908278	3.40309887525058	35.9396590929217	2.03523659348816e-09
DOK7	-0.285467578775467	3.38096314161801	1.80560323855346	0.179036564070467
HTRA2	0.503379387569871	3.1623817185465	4.94260048384184	0.0262025860014275
NAGLU	0.815928794377343	3.13611523248917	12.7543430835657	0.000355183472478905
TMED8	-0.0587982876288343	3.19405085413258	0.0741774174064886	0.785348828127905
GUCY2D	2.61281716841497	3.35684386337965	80.3483723642655	3.13890145394233e-19
APOBEC3D	-2.51601274288275	4.148668969377	150.779654735119	1.17097766347059e-34
RASGRP4	-1.31689428496937	3.55692504428091	41.6601111653331	1.08602276355347e-10
CSGALNACT1	-1.53991077992859	3.34299999017301	60.0279101947768	9.35217471878103e-15
NCKAP1L	-0.743597087840612	3.32659468862156	10.8699800048116	0.000977355851776499
PLAG1	-1.02300392325132	3.37517039585115	24.8367717047663	6.23957593490177e-07
CCDC148	-1.17908210075334	3.31048668390685	34.045752256917	5.38312957366501e-09
LRRC3B	-3.14574524851486	3.41056270814731	259.40576246343	2.31231125094091e-58
KLF16	-0.237875797838825	3.17943319886557	1.27044662759351	0.25968290959501
DNAJC4	-0.220409701261043	3.16769949802622	1.04160141237665	0.307449318054162
CLIC6	0.120477156744704	3.35415219012735	0.322420877526156	0.570156405551375
VWA2	-2.54337023076021	3.58762039384267	166.88892931601	3.53745831880058e-38
BEST1	0.169276683158481	3.2592110041476	0.617983759464636	0.431797521744231
PRR7-AS1	-0.664133951315552	3.47653623460226	9.4135943174505	0.00215382612292897
TMEM44	0.827261887000604	3.25986779143172	11.287446321736	0.000780329417045378
RWDD2A	-0.0184054857080338	3.18505898264631	0.006836436032998	0.934103806765966
MX1	-0.950432813276937	3.35925886762387	19.6819793936768	9.14597918898796e-06
CDC42BPG	-2.11086784322864	3.36318757950724	114.47081592775	1.02767640654849e-26
PCSK1	-0.0219148372372091	3.27887117637129	0.00950390522987732	0.922338883464783
NDNF	0.94330627025618	3.19785597902312	16.7625046613024	4.23621600498284e-05
SGMS2	-1.56835295183126	3.36456898387557	61.9324436847743	3.55444733533395e-15
PCOLCE2	2.44953555495561	3.12098660932789	77.1468229021606	1.58709737350972e-18
AL136171.2	1.20937365248113	3.32182915712912	22.8415959955919	1.75916851880564e-06
SCARNA22	0.517730706377244	3.1102018841794	5.71599812575676	0.0168110044385855
GSTM2	-0.329230139984411	3.2338719405258	2.52767358978282	0.111865034834933
UBE3D	0.152527731933776	3.27169800487608	0.498539431730663	0.4801425871354
TTC25	0.82333851238578	3.24803075006831	12.3345474299932	0.000444651892897561
FLG2	-0.422898494997032	3.4693694285326	3.59259612819375	0.0580375091413433
NME5	-0.0686853958433951	3.2715748918974	0.108082450304892	0.742337889423561
TTC6	1.30907244332954	3.34634303322575	27.6222007997717	1.47476353302131e-07
MAMDC2-AS1	1.4178418425777	3.21025851184765	35.7534889177915	2.23930585832369e-09
ZSWIM3	0.42137447520862	3.17232123958556	3.63778999997805	0.0564818618369077
ENTPD3	0.52189136227954	3.25595676904975	5.50369357266294	0.018976350828464
SENP8	0.121486125282952	3.2455517044083	0.31829098644765	0.572636514082019
DNAH9	-2.02045260363977	3.526538703004	97.7139813138868	4.83397133935368e-23
LSM7	0.599307874900409	2.96345027563105	7.15473522307852	0.00747663313456019
CCDC85A	-0.269238642225614	3.21393320781482	1.67930219527358	0.195017200147553
PARP3	0.973667363853279	3.15792037871291	16.6941870474561	4.39153550094104e-05
ZNF469	0.179256138396824	3.38716955630707	0.63319819890134	0.426184614692711
TMEM117	-0.552694722416804	3.19624835356781	7.0241347728309	0.00804183190703487
ERMAP	0.386041959129791	3.22596773283623	2.8737152332356	0.0900368049178112
TMEM205	-0.27054027465267	3.11485913847803	1.73434316658243	0.187857184085821
SESN2	-0.164260721322123	3.19263919937456	0.592380295691228	0.441500146451011
A1CF	0.7064172752688	3.4574467509818	8.66465811962979	0.0032444086701512
RHCG	1.58129980065543	3.34066379225351	41.3390836253433	1.27984193773611e-10
XKR8	0.0801778114968465	3.15455910612143	0.139943858113455	0.708336831293999
FNDC1	0.526304669914591	3.31165011344384	5.18549744591323	0.0227761514046173
GLRX	-1.63210406829381	3.29607701795718	68.9720624408376	9.9868178012377e-17
DHRS7B	0.448912123204935	3.20130263844092	3.88283663698404	0.048782071529235
SLC9A9	-1.38489068610321	3.30835698044461	45.3904880135534	1.6141641063529e-11
CDK15	-1.91196104792741	3.46942712045911	97.5071101813464	5.36632286584128e-23
CCDC152	0.456713512456133	3.18745447348274	4.42433436219073	0.0354299298153394
TSR3	0.143947338114459	2.97264917707607	0.438916814461479	0.507645726715333
PAN3-AS1	0.241635781728827	3.26681568319613	1.2144234614218	0.270457832818542
NRON	-0.191267035697222	3.32278957305015	0.762846534501477	0.38243917244836
PHLDA3	0.255243790032835	3.15717850246848	1.38619929105674	0.239047998421092
MGC16275	0.702754195033627	3.24362761065334	9.55234919559783	0.00199693682721064
LRRC23	-0.0701456737848206	3.13458269403824	0.10759297039445	0.742901323679851
THSD1	0.143563580973244	3.23225890036198	0.436250556627584	0.508937725908424
SHANK2-AS1	-0.760311696535838	3.3873499034734	13.5842543669646	0.000228090700831524
HDAC11	-1.17371253587551	3.29403420529913	34.4591989615478	4.35280709477699e-09
LAMTOR2	0.617319973503698	3.00148299011894	7.65429241635925	0.00566374008789616
LDHAL6A	0.398972983438233	3.26797108537437	3.34510610161988	0.0674051329902242
IL6R	-1.48367346983371	3.38955721168435	52.471936144594	4.36440694316718e-13
FANCE	0.999087617349432	3.17003344472015	16.4333408307945	5.03910702235863e-05
ERG	-0.733773160826199	3.30542648478583	12.2444063385173	0.000466654981705384
WDR83OS	0.0871871413171073	3.06917954537054	0.165898223385824	0.683783215314788
CCBE1	-1.61465433988295	3.74316950959919	59.9915030461108	9.52677701845299e-15
AC009227.1	-1.82000490463508	3.42987265470011	85.5781721849807	2.2272045545677e-20
CHRM2	2.32963941131382	3.24456227850173	74.6875634690548	5.5142396763573e-18
MFAP5	-1.45101818889336	3.78515046619523	47.1548280387253	6.5594876732408e-12
ZNF22-AS1	1.04606863019002	3.19169042806181	19.4153500804377	1.05158442209409e-05
ZNF324B	0.479899516005807	3.18923797140636	4.56351558433501	0.0326599663270854
RAPGEF3	-0.730024899373116	3.31638643975457	12.7194938818739	0.000361863687886443
COMMD5	0.149396284702145	3.17104202280844	0.484672023141485	0.486313668786447
PLGRKT	0.359208522088549	3.10134797845124	2.58136167170442	0.10812860965084
SLC44A3	-1.30896430592196	3.29488936873328	42.3411599125944	7.6662064615629e-11
CRACR2B	0.755473784562057	3.16785572546072	10.7098302700422	0.00106567804868478
C19orf57	1.37942756707788	3.11373768733968	32.2347416539105	1.3662580547195e-08
SLC50A1	-0.449705835719879	3.37421771027332	4.1103311582407	0.0426220159377446
SNORA18	-0.202786657127577	3.13678799309626	0.992816428135569	0.319054987763492
GMPPA	0.643054757058072	3.15818525856949	8.30318403944034	0.00395756336291824
SIPA1	0.174121871036301	3.15504105846266	0.606675881255129	0.436042151834434
CDK2AP2	-0.903509089638899	3.12746925789501	19.0433665645457	1.27781182502974e-05
NRM	1.13574969274211	3.09268363837093	22.9228416695542	1.68635983166239e-06
ZNF222	0.399822842438737	3.20422450586969	3.28927208915664	0.0697339307875363
MAGEE2	0.881487368518171	3.18592926918525	15.2826778098956	9.2561439093534e-05
THAP7-AS1	-0.693138029311695	3.40402463606181	10.4040022899343	0.00125742482328556
ITGB2	-0.462265177386933	3.05604139722697	4.82979479795895	0.0279719597007656
IFRD2	0.941967066777596	3.05047729751058	16.4052111891129	5.1144427237033e-05
TOP1MT	1.32158763818209	3.15539012936977	27.644581479523	1.45779852609335e-07
RBKS	0.380175460960032	3.25932131157215	3.0167252012816	0.0824097231535329
SP5	1.3236647027279	2.75011134615487	28.6923490751739	8.48382482414271e-08
TFPT	0.135960600701007	3.05041779057346	0.390469926724592	0.532052491731041
EGFL7	-0.75026732961604	3.13378663180806	13.6548888587955	0.000219668627502694
SRGAP2D	-1.11798495887348	3.15625539415261	31.6910608431756	1.80752261326155e-08
SLC16A10	-1.10554092217426	3.22724753297621	30.7524600094193	2.93131988686959e-08
PROM2	0.394091498280897	3.30432898108542	3.08963702837072	0.078792382145014
ANXA9	-0.0968501836263914	3.269560900139	0.18917123688594	0.663607286710627
EMILIN1	0.471530413756412	3.10890639562863	4.4065896435514	0.035800344337467
PSMB10	0.296227616224429	3.12093452350893	1.83106310397513	0.176002028545521
MYO1H	1.58169258022647	3.34945976006569	37.2809013113949	1.02281381758002e-09
UNC13D	-0.31191415423213	3.29144881557775	2.15386764330535	0.142211252073991
DNAL4	0.460683294224576	3.02983129049706	4.22500933263952	0.0398324001899011
SAMD11	2.23171843235816	3.1784990762776	72.7265548863761	1.48916828491475e-17
MYDGF	0.385157865964982	3.05350173444141	3.06286955467714	0.0801000964250916
FZD5	-0.172116008021168	3.23910914008521	0.649292027426469	0.420365911965463
DOCK2	-0.166155612568006	3.2294317851827	0.525921811141785	0.468326479268247
MTMR11	-0.57380762710321	3.30116867084229	7.2867570577304	0.00694647563069749
CFLAR-AS1	0.450094177079444	3.21320928769224	4.30256787574982	0.0380548723461667
ASH1L-AS1	0.294534059539569	3.24820116496401	1.83489954367602	0.175549930339279
ARID3A	-0.582623163464183	3.28613686954076	7.97391417428717	0.00474562130269979
ST3GAL4	0.442285712573892	3.10502243979066	3.90844828942728	0.0480439375723231
KLF15	-1.32228631770048	3.13591476998614	43.9466089106564	3.37456496669473e-11
PDE4C	-1.33683137564485	3.70182275895759	38.08618496676	6.76876935833999e-10
INSRR	1.83897506597897	3.22146801052294	54.169140525816	1.83953238358036e-13
LCP2	0.310968726309099	3.17056918423411	1.88449122038233	0.169824568047854
SCNN1D	-0.0945633966040386	3.19052540619995	0.207351955398337	0.648850878755439
FER1L5	-0.580048368919903	3.44597458129417	7.54263198904951	0.00602559591787695
ESRRA	-0.287980410284292	3.15589060552399	1.81332164079626	0.178110281002392
LACC1	-1.45820479626634	3.37752877301516	51.7061361912269	6.44609721908713e-13
ETNPPL	-3.37541921859604	3.31603585835485	288.665278833817	9.7136455115318e-65
TFEC	0.368118195388273	3.25505628334677	2.79227658410034	0.0947195747254632
ADGRD1	0.536932709912805	3.05176769520844	5.36166014347356	0.0205841694112142
PUS1	1.14276381147896	3.05874589073439	23.0448615444535	1.58264929759651e-06
C11orf1	0.142199899877649	3.1882958328994	0.421782874909695	0.516048762379339
SH2B2	1.1800273964909	3.12075924330649	24.653393975892	6.86237921208384e-07
PCSK1N	-0.689859697562167	3.03973638656456	11.3819662698879	0.000741605730436606
GINS3	0.106829441614047	3.10697052211098	0.242349921831021	0.622514005449947
SCN11A	-0.742568027750591	3.63682480488505	11.2357994286425	0.00080234539270108
NDUFS7	-0.0856894972090798	2.96327767203283	0.160423654157654	0.68876676796591
SIM2	-0.920582472454121	3.34312187755484	20.3060272302952	6.59923725599175e-06
ABHD8	-0.964543505632564	3.13902708903295	22.5646894963931	2.03184947554042e-06
CHST8	0.38158681208845	3.05130876792045	2.83908032388894	0.0919968547048959
CNKSR3	-0.879580600344086	3.28654249254268	17.4951186533487	2.88046292964077e-05
CENPQ	0.662795603457064	3.12105234103569	8.80840973730452	0.00299845260383298
SIRT7	-0.146821538913052	3.21580800533832	0.465798625416923	0.494926373609354
PGLS	0.732123228096446	2.97127318370642	10.5567221868942	0.001157663013248
TSSC4	0.402277821985424	3.04316106230959	3.21027367283016	0.0731772426502462
DLK2	-0.93134917067407	3.41603442434133	18.9857098186185	1.31701123603205e-05
PCDH9-AS2	-1.62691271377515	3.34118083293221	69.7411065170936	6.76220630459786e-17
ITGB3	0.206731888113244	3.25767635439799	0.887140309313622	0.346253435221029
FBXO2	-1.15134019005997	3.03506015015231	34.1175121325168	5.18822417228633e-09
MCOLN1	0.908709188905268	3.07564476039595	15.4781277759416	8.346550630952e-05
HBA2	-3.56621905949935	3.07212856312339	320.736398481236	1.00114798039491e-71
CCDC106	-0.300720868280697	3.13427855211471	2.02099819687101	0.155137129561781
SURF1	0.289484318351767	3.11666745341251	1.75225200402237	0.185593874395371
SPSB1	0.286702661090392	3.10750697752537	1.69601299768958	0.192810216572152
HSD3B7	-0.897417066457018	3.21422602108661	19.5031751028136	1.0043260541914e-05
MIR3064	-0.45166748892552	3.16035080530682	5.02085525747282	0.0250437963264095
HEY2	-0.86376680204225	3.16343430526166	18.3381308429	1.84967719407881e-05
RNF215	0.222713401766139	3.09689635532632	1.04261100338189	0.307214998201634
AC005695.1	0.282276417725175	3.25793824528576	1.54584886808806	0.213749308144163
CYB5RL	0.800363303579892	3.12596618572741	11.7017358855382	0.000624418190041175
RNASEH1-AS1	0.458453547689014	3.13436321304358	4.23255665419843	0.0396556633509055
SCARNA8	0.803468777240105	3.15745652278165	12.4879560476497	0.000409584082644546
SLC5A4	0.10340026506457	3.33383122617042	0.225647316375955	0.63477023028867
PHF24	-1.94240733673782	3.32847360921449	97.8932875575943	4.41547943096384e-23
PHF7	-0.13314086760963	3.20961515556938	0.381575408931951	0.536761307843108
GIMAP4	-0.973047923092753	3.09319451167609	23.0241207570038	1.5998154087874e-06
SLC25A20	0.855109391645393	3.05876937177602	13.902598285415	0.000192532125752048
ARHGAP30	0.466370432768129	3.21329190845356	4.1627186949448	0.0413230258368983
ZNF366	-0.967886862842678	3.22259205965723	21.979407923261	2.75591493096341e-06
DYSF	-1.00881242958336	3.32714079193679	22.3367937745645	2.28780914679691e-06
NFATC1	0.426339378838484	3.16752980380124	3.57530616301938	0.0586446374228259
STK16	0.472015849071715	3.09344250947211	4.36339021312892	0.0367191611476055
AC020916.1	-1.47560897815525	3.65680876667896	49.8697711252664	1.64296468292979e-12
VWA5B2	-1.03788078579688	3.35030570185429	25.4122281250973	4.62974143597459e-07
HYMAI	0.782042025820347	3.23784822064005	11.3280123470423	0.000763465768973936
ATP2A1	2.12902794159084	3.14335202033094	62.692093644544	2.41683927053414e-15
GPR135	0.723460998535811	3.11730165537062	9.93012067140155	0.00162595874275324
GPATCH3	0.260755298818884	3.10480841965701	1.4096148800858	0.235120335847927
PCGF1	0.689208542571818	3.01304070335058	9.37979315932279	0.00219390305194622
GGT8P	-1.3739491128884	3.70021338460797	41.4055666778288	1.23704617301783e-10
GIPR	0.0243430542979394	3.48289867654188	0.0168939701314343	0.896584777033168
TWF2	-0.334803548806976	3.03639268714617	2.52715844236889	0.111901567538359
AVEN	0.579569515664745	3.12636980252063	6.78958303043497	0.00916913226610284
ANKRD31	0.595233779516791	3.2760369889228	6.44351732844581	0.011135794211431
ACOT8	-0.154400111922887	3.08025875793437	0.520697236233715	0.470544412335301
NR2F6	-0.336049874599335	3.12153013676221	2.59725507355408	0.107048976006508
TRPM4	-0.173560998269133	3.27537931929139	0.616388027887581	0.432392692844361
FGD5P1	0.133750449889371	3.26152828243879	0.35185840433752	0.553063013045727
C1orf74	-0.301778900408382	3.20266312111242	2.03071100479974	0.154148478235388
CLIP1-AS1	0.448645888423715	3.22730228719424	4.19320042484426	0.040586408210299
ATP10B	-2.93313461715499	3.36680168459923	217.570584606902	3.0641790344698e-49
MARVELD1	0.644936318952621	3.08200100328405	7.93045293242207	0.00486096274584818
FRG1JP	-1.11315293681913	3.56153539576279	27.0558695808012	1.97659135461393e-07
ZNF582	-0.189022757856631	3.20466808464035	0.79974193960183	0.371170536535667
RIT2	-3.35474617027895	3.44849804369304	282.22239367745	2.46209476862316e-63
KCTD16	-0.403798784479394	3.28828536393898	3.67429422491696	0.0552576436571209
ARPC1B	0.468807128133359	3.0840637989615	4.55415008996137	0.0328390584954882
ZNF658B	0.601063951711431	3.17336461572949	6.64882000167211	0.00992215144084828
MKRN7P	1.89896682804661	3.1801227309598	55.7352503864653	8.29180612320424e-14
ZNF485	0.638526987894838	3.20336055149875	7.64035721552722	0.00570766128799955
ADGRF2	-1.32462249309426	3.78108551502144	39.0897546154784	4.04762522479014e-10
BEGAIN	-1.66867367566783	3.24399788271976	70.2135841024219	5.32186982253578e-17
SDR39U1	1.12234522516047	2.98331942987922	22.8979260085352	1.70836084713945e-06
PLCXD2	0.685637496469249	3.08657833198405	9.06288557549753	0.00260849997610578
ZNF726	1.43958975278407	3.03454934100281	35.0138748265831	3.27364325788681e-09
SIX6	5.72372650811364	3.12462510789541	221.451830036267	4.36221499413734e-50
WDR54	1.04078379898665	3.03668971726047	20.0886795767462	7.39329967291721e-06
CCDC168	-1.14037294364747	3.60476048370537	27.7012226010927	1.41573207743231e-07
IL4R	-1.25506709345402	3.22018076222573	37.5886875698241	8.73496039895576e-10
MOSPD3	1.13941140332863	3.00226993733647	24.1617104325932	8.8575917220158e-07
OAS2	-0.719080612957049	3.29642173844124	11.4961742022054	0.000697395873912149
TMEM158	-0.67830904745172	3.1599625856268	11.4582610894489	0.000711768722084418
ZNF350-AS1	1.61659026938735	2.88763177521429	42.7661451092554	6.16906201131508e-11
YY2	-0.119231542373502	3.23872467725028	0.295120551273925	0.586957692081138
ACP6	0.709298919486028	3.11687468255684	9.72979403615629	0.00181304803379862
NPHP3-ACAD11	-0.171879243065413	3.17698148671644	0.69673343082934	0.403883490501642
FBXO4	0.0116007913311478	3.16629803425918	0.00332762039309387	0.953999119739334
PARP10	0.14950696262234	3.1443572940606	0.464465588679815	0.49554433597207
CYP19A1	2.46693202866595	3.15849581379926	78.731462858351	7.11532747256636e-19
GNGT1	4.77178916637031	2.85543886999437	176.2218502393	3.23885237921299e-40
LRFN2	0.401866618032336	3.05494782115046	3.13332113248237	0.0767073257004059
MYOZ3	0.617104521804396	3.14153296285997	6.92532176931411	0.00849837006243848
FAM227B	0.58906328580829	3.19639005581037	6.98302584100125	0.00822863684715975
HSD17B7	-0.0731465620662412	3.14759285230016	0.118469294594661	0.730700629176447
NRSN2-AS1	-0.11802993831544	3.14786393473993	0.309081093400451	0.578244611243559
GPX8	0.0111221256587947	3.16914869244457	0.00447562208267982	0.946661241149045
DNAJC9-AS1	-0.529546363933825	3.40380298050148	5.67296599881647	0.0172283029058087
TYROBP	0.843021268778287	2.89034966592783	12.5187227893555	0.000402894208415986
IQUB	-0.626988611245873	3.33549675168751	9.055133657569	0.00261958254065261
SAXO2	1.14188607613657	3.20246931414253	22.5779543436004	2.01786859863673e-06
MIEN1	0.240667626332873	3.02562077713933	1.21520531900613	0.270303666615916
HACD4	-0.07424467312721	3.26203627490929	0.118942630383287	0.730184133484972
STARD8	-0.0985217146186131	3.02233226215411	0.214893238226551	0.642958871691446
PSENEN	-0.141492328627833	2.97899668602304	0.459721557904004	0.497754132199278
MRPL14	0.496794985866005	2.98537982354887	5.00877791307745	0.0252191041936266
IKBKG	0.546226617127858	3.06751137100351	5.96249603021085	0.0146133386464236
LINC01537	-1.23601209531091	3.57732661180988	32.8390113307674	1.00115399790307e-08
ABCA13	-1.28544628545424	3.73351891463718	34.0351256235087	5.41260915655817e-09
PTGER4P2-CDK2AP2P2	-1.0798881954787	3.61894896438458	24.9427632969024	5.9057793630373e-07
OR2AT4	3.02743211983736	3.05775280995291	104.937596034019	1.26043574176009e-24
PVALB	-4.00540668630704	3.4014016331135	392.528530114667	2.33033144558771e-87
AZIN2	-0.0849723665523028	3.16747563350377	0.159852711712915	0.689292157691786
NFKB2	0.355215712826194	3.16117495339701	2.45146686438898	0.117415098514006
LARGE-AS1	-0.18082380086196	3.26874689450033	0.740111126372909	0.389625282703087
KLRG1	0.365163994600251	3.19568958305752	2.81171415238448	0.0935783364987086
XRCC4	0.649153505520928	3.03249236842803	8.18923226152607	0.00421397530987468
RPL21P44	0.11321328802468	3.24557219803433	0.273829776321804	0.600774219182384
C3orf33	-0.855178671333514	3.28059187239534	17.3537968512799	3.10277768074102e-05
MRGPRX3	-1.59036875345977	3.85023111920637	52.2644558826098	4.85075383615114e-13
LINC01561	-2.04667832371193	3.13426008684299	110.411084676755	7.96385245776011e-26
SHE	-1.40388149325434	3.23628454482465	49.0933470965057	2.44066607873328e-12
TRAPPC2L	0.08492626339153	2.96989591445305	0.152423481042092	0.696230068186658
LRRC9	0.0407407739743496	3.27277472639492	0.0373697446858614	0.846714192762352
GCNT7	0.29806605839431	3.22224400757648	1.83968610179156	0.174987742490952
FAM174A	-1.14824810399201	3.12728129932375	33.4315281434901	7.38175507305252e-09
CHCHD4	0.0585814218073909	3.08039143796478	0.0734748070018298	0.786343064847893
RASSF1	-0.0660615293880137	3.092135066944	0.0918809513752308	0.761799397222345
MKRN2OS	-0.615361515389658	3.22279531352271	8.99204233706118	0.00271157780655253
OLFML2B	1.2076343786868	3.03513128109475	24.1465418932568	8.92763354505471e-07
NPNT	0.167813992331404	3.1978363838277	0.575125966989845	0.448229153122931
ISCA2	-0.0449948207070042	3.04334642903065	0.0500410558440336	0.822991848946274
TMED1	0.272828382631683	3.0511731517065	1.53019414378333	0.216083309560682
OPALIN	-3.36960755449999	3.26817587986369	282.857012297438	1.79066661435405e-63
BIN3	0.218644966774827	3.14508751203047	0.945862287705765	0.330774757428173
ECI1	0.320817939495047	3.02703854903173	2.16724975900952	0.14097816276875
DAPK2	0.741925695394503	3.18809472779421	10.5907267844281	0.00113656289097185
KLHL26	-0.78382243648619	3.16895246055612	15.0224650716897	0.000106238949789788
PIGR	-1.89818545369136	3.79518469317772	80.6966897355308	2.6316262403031e-19
NUDT16L1	-0.647441167420645	3.12112752552682	9.72828043455262	0.00181454169854996
MYOM2	-0.562559357474861	3.1904314910884	6.8778053262028	0.00872726626018231
DOK5	0.337923406196596	3.19998006021202	2.25913513151892	0.132828224239304
DEPDC7	1.16972787830126	3.04642534164167	24.2486188394722	8.46677756824702e-07
C20orf203	-0.199695962711368	3.32250632648597	0.828767824705153	0.362629067464593
RP1L1	1.98799168519409	3.11492765318555	50.4058766396215	1.25019291328666e-12
NSDHL	-0.240299699363596	3.08705338284314	1.26519347628559	0.260670320902312
MFSD2A	-0.484294174422139	2.9929968219148	5.31699203363797	0.0211184357924048
FAM90A1	-0.562860299973842	3.32474472299327	7.2093511048945	0.00725247103286134
ZNF425	0.623893345614903	3.14527378470721	7.61910350069488	0.00577531912480632
ARIH2OS	-1.62223350640868	3.72084490113308	58.0201162983494	2.59451020282317e-14
SHISA7	-1.51656185634848	3.30797444724759	57.1362690115903	4.06637000915689e-14
SLC44A4	-1.70334330378261	3.69866850294181	65.9721986139884	4.57328501528692e-16
ADGRE4P	-0.794382414110555	3.37838172194104	13.3334002633559	0.000260720326978252
ZNF215	1.91119727410533	3.13998625257775	53.3328461351911	2.81559154848125e-13
ANXA4	-0.168067821139344	3.12345281647322	0.574415303390225	0.448509707484329
ZYG11A	-0.0545324213272456	3.36283395671304	0.0458315141973458	0.830482362913708
AL022097.1	1.71904331314587	3.11220065233494	49.0259557028428	2.52597721763657e-12
WRAP53	1.01685433735068	3.00746245262843	18.4018998772844	1.78879538374102e-05
TMEM258	0.211406822501426	2.95502775731941	0.954184726802453	0.328656393625747
LYG1	-0.508718601188621	3.23588051670275	6.16506220373984	0.0130297791697068
GGT6	-1.48790150619066	3.62577767554406	49.0078959137006	2.54934196257889e-12
ZSCAN12P1	0.476826349496676	3.10931975692043	4.33867434481749	0.0372559204785464
LYRM9	0.548695719638209	3.05849287148805	6.05507489381122	0.0138663873629066
UBXN8	0.285198223510321	3.05996450905421	1.7138291263839	0.190489313695509
RABAC1	-0.560561364573789	2.94103343681994	7.41035951836996	0.00648493630123472
PRDM7	-0.879427742166829	3.48042802084316	15.7201382983724	7.34381247105649e-05
RXRG	2.23566050778828	3.02055282434808	64.5160710657944	9.57481848949789e-16
CABP4	-1.70580463194085	3.7125720687328	65.0173789339451	7.4240425549079e-16
TMEM177	0.709191626784727	3.06323217107446	9.51051239693707	0.00204298107716534
VTN	1.48380334231958	3.08983418104435	33.4685543697469	7.24255367135877e-09
PDGFD	0.344396981351659	3.06251557093845	2.42206511133176	0.119637121077647
AC025048.6	1.59235793536248	3.1306566278978	43.7952245765206	3.64593549168303e-11
MIF4GD	0.580162404423906	2.97075908912083	6.29507971026129	0.0121073572490877
CYB561A3	0.465486386544276	3.12551710003342	4.30289765455005	0.0380474944240746
SCHLAP1	-0.194646371126759	3.43840803592969	0.633936691930415	0.425914975731667
TAS2R5	1.52575905244705	3.11924639726407	39.3724236887688	3.50207976821408e-10
TRNP1	-1.57511834720674	3.14105495354945	64.2395966127913	1.10172148902428e-15
YJEFN3	0.405140613849054	3.13017083129758	3.32252279888854	0.0683368896685024
LRR1	0.536956911734179	3.06027757357377	5.56278815800086	0.0183461731201765
CRADD	0.520166829667955	3.04402894853664	5.5478761208818	0.0185031256956136
ENPP1	-0.431423449857115	3.30173822689428	3.63172094918266	0.0566881699998027
NSUN7	1.27559016441471	3.12576019948526	28.0175430413573	1.20220632754969e-07
MMP11	2.62900223914159	2.79984696333292	82.498371866051	1.05757211754428e-19
DNAJC28	0.529008218563439	3.14757443418105	5.40102094249107	0.0201249758160656
CRELD2	-0.25520857051049	3.06367858657064	1.41172192400029	0.234770754291894
LXN	-0.108782494848596	3.05127864532211	0.260049948917356	0.610085841306189
OSCP1	0.251135272222104	3.0468236004875	1.28871070773673	0.256285686796102
ARRDC2	-0.914587110444476	3.10122230304073	19.8736608212814	8.2732367285883e-06
CHRNA7	0.192660460571161	3.26029966005262	0.729948194817865	0.392899981081337
FNDC9	-0.350250175379801	3.18353507912636	2.83339897565094	0.0923227729721847
C1orf50	0.651097503819229	3.06207790515737	8.47124798742882	0.00360803808818407
FAM50B	-0.111775924073489	2.98433639333654	0.264125756238101	0.607299767985525
MKLN1-AS	-0.747635981165585	3.38854296970274	12.1535316428669	0.000489950010379948
SERPIND1	-0.329617563564398	3.23023756857895	2.47923393291285	0.115358427757076
MCPH1-AS1	0.156608452569898	3.21285076738768	0.506024149708182	0.476865054981624
COL4A6	-0.365708943656109	3.42149202838592	2.79482778610566	0.0945689263573745
SYT15	-1.06622428363637	3.27407534148333	28.3244089300294	1.02594144994764e-07
SIRPG-AS1	-1.86184377328651	3.73135169158322	76.4422057089601	2.26752909393639e-18
FAM186A	-0.539318706609802	3.35961377960917	6.45912475546749	0.0110384002547265
RASL10B	0.576216154046799	3.01470552284893	6.54366504127657	0.0105258279778391
ZNF487	0.710135050394416	3.09895451557268	9.62425653701996	0.00192024166910024
CYSTM1	-0.971393096908338	3.02841051426261	22.1201033846761	2.56113559454708e-06
SLC39A3	0.0194318956633639	3.08630972923985	0.00895879104935204	0.92459212657037
TNFRSF1B	-0.953460003824212	3.07286365542158	20.8900743379327	4.86408500195149e-06
LECT2	4.08551078634698	3.1231092828878	162.429365329856	3.33338493180034e-37
TEX30	0.528254009044871	3.01858137820961	5.58125403328461	0.0181537191716651
SST	5.06945454109347	3.10584093372541	199.275387293833	3.00579950964765e-45
CFAP61	-0.0285202139167294	3.17148864298928	0.015598384646978	0.900607869701217
ARHGEF39	-0.212996774461867	3.2491164485128	0.793827928373929	0.372945148097747
NMRK1	-1.10881893835383	3.19100888474766	29.9000296310933	4.54905880035831e-08
TRDN	0.169679804732599	3.18128186843206	0.571449752934654	0.449683397655956
TAMALIN	1.06288539300271	3.01057266760458	20.3797781974773	6.349724167938e-06
SBF2-AS1	-0.222186559694367	3.17374404267824	1.12808799315928	0.288183541113619
WDR53	0.839344832911658	3.03142897527502	13.2748803474695	0.000268986054299623
KIF19	1.35073340969382	3.11128241149363	26.5270366132459	2.59875466581329e-07
IFITM2	-1.81781252135561	3.05621097748533	83.5610448550803	6.17785173822167e-20
RAB42	-1.22232923329257	3.59062410183714	31.6198222126359	1.87505842573925e-08
FAM74A7	-1.79530257677836	3.68975127358058	70.5096024990518	4.58031557292e-17
THAP3	0.122650514855957	2.98779574003008	0.31800940420105	0.572806382958543
AGAP5	0.871705460971649	3.11016384322381	14.3773236871956	0.000149592985311949
MPPED1	2.27333978807132	2.80533585552875	62.1706661657163	3.14944483950174e-15
TBC1D22A-AS1	-0.479425607933763	3.34382922144415	4.49901511324808	0.0339143815452701
COL6A4P2	-0.1710265449141	3.44318742783513	0.495453286047962	0.481504750630216
SNORA75	1.03831547961865	3.11202228785274	20.4502126307101	6.12027561575999e-06
RCN3	1.47075638468402	2.94460597209545	33.2034859267876	8.30016026393095e-09
FRAT2	-0.15291822865209	3.0994365598469	0.496680631222546	0.480962266321584
ZNF192P1	0.510270427282928	3.14511038052362	5.15625943783175	0.0231627315040981
FAM160A1	-2.16782105287206	3.28315002549134	119.076621301711	1.00761221592457e-27
ALDH16A1	0.828261475202441	3.06149532848018	12.6701041206864	0.000371548840740581
ZNF365	-2.90058075688454	3.39116897098561	207.826107515422	4.0941054493371e-47
SLC25A34	-0.923464605338511	3.25860224909154	19.2088666477668	1.1716791018852e-05
PDLIM2	-2.11168100127855	3.21663623771735	112.462426323619	2.8297714774971e-26
ADAMTS14	0.832268940522607	3.02586057942108	10.6057480635558	0.00112736637382319
PRKCH	-0.907624512214956	3.16983575385977	18.829454632926	1.42942519702208e-05
PIGV	-0.152748933296494	3.09090591488671	0.502199599450137	0.478535228454365
HOPX	-3.17179438655924	3.20682108763141	252.668509536817	6.80287723429851e-57
SLC38A3	-0.518705338533413	3.08662697778254	6.2647461392357	0.0123163815768524
ZFPL1	0.604115500733802	2.87562900872775	6.91499308468363	0.00854759720822563
SNAI2	0.82959604690862	3.06384600079097	12.3865556549542	0.000432436203968043
RDH10-AS1	1.13926121833797	3.14828435130682	22.9304097857187	1.67973347898508e-06
HACD1	-0.686956163052793	3.0879437655619	10.9595570446529	0.000931220748020921
SLC9A3R2	-1.43371080019513	3.0996563021468	50.0213353695762	1.52083322891807e-12
LINC01534	-0.289512409913541	3.14203395062138	1.88953269580605	0.169254638350375
GHDC	-0.00521264419240732	3.03245876151568	0.000378886443854753	0.984470153219394
FBXL12	1.04508658821935	2.97095404689104	19.7968622000375	8.61239451235941e-06
WBP2NL	0.349773500026787	3.23925695665445	2.54775520255754	0.110451085932256
COX14	-0.179975250136557	3.06840404196751	0.709286946492306	0.399680630043122
FAM189A1	-0.362020718211734	3.10511200432788	2.83667680017336	0.0921345833034061
FAM133A	0.546846536976155	3.12883121650157	5.78660361906702	0.0161487592111144
AC027801.1	0.608680405272353	3.15439444305534	7.0315031810928	0.00800880998914709
MAG	-5.2970108419483	3.15539211595978	562.641935087541	2.23826591005734e-124
SLC37A1	-0.0624541220030559	3.06813984690216	0.085296541083494	0.770244024969076
SNX32	0.93322028579795	3.08193883282161	16.3134566885197	5.36813869617754e-05
ALKBH3-AS1	0.166028595736512	3.15908149746862	0.587928371810563	0.4432213244107
PIN4P1	0.763334958532769	3.1672434693499	10.0150751481534	0.00155264080482107
TRMT10A	-0.0966688563194222	3.11264309575234	0.185030411568761	0.66708535618049
ZNF774	0.702344536057579	3.05267113838668	9.50584742849114	0.00204818145823643
HOXA3	3.56985275802164	3.0966895171309	132.135650781886	1.3973696534958e-30
RDH13	-0.0460960228479952	3.08662487085549	0.0403539391171819	0.840790139752631
SLC25A43	-0.399809103134088	3.10414813639014	3.68854237742596	0.054787475912862
CLDN5	-1.90077310328342	3.09970937988654	90.5726780391473	1.78305603767455e-21
CLDN20	0.706930641999318	3.06798327711879	9.71166780191632	0.00183101770510646
GPX2	0.854352878375143	3.12107466697103	13.816816129185	0.000201524439028364
MLLT10P1	0.00839141382978953	3.19665662572244	0.0019760664677051	0.964543340057504
ALPK1	0.594448441793228	3.15468192700169	6.66124629594051	0.00985319807707296
ACVRL1	-0.555135319478247	3.01107822343333	6.60572921926047	0.0101651166411247
SNHG10	0.259462143031383	3.0741589991245	1.39464417427905	0.237622372822617
C20orf27	-0.066034937561859	2.99533681262927	0.0884748555000385	0.766125088942844
ADAMTSL2	-1.13419936235256	3.28547153012463	28.8205148605696	7.94055628581388e-08
UBALD1	0.244181162649028	2.99094777923481	1.2399326167163	0.265484040619965
MUC5B	-0.337824699664285	3.40882213972657	2.01652304992558	0.155595067791733
GPR89A	-1.05565829522187	3.17939701902988	27.0854624516575	1.94656300049304e-07
ATG4D	0.238336125031645	3.01397307584756	1.19118981607404	0.275089687621967
ITGB1BP2	1.04100771213575	3.06915372040211	18.8775800685442	1.39381200105368e-05
HCN4	-0.301157734920864	3.13278249641817	1.8359262094344	0.175429171917542
PPEF1	1.76779107726609	2.94091645798073	42.287063858826	7.88121429009634e-11
CNTNAP3B	-0.343866478422318	3.29632641244948	2.43118584429413	0.118942889633005
INO80C	0.784373631079613	3.06368919519075	11.9140226182161	0.000557129614867243
EEPD1	0.0563412593929833	3.09417918121989	0.0672458957650122	0.795389787232705
SNORA33	0.995688063248698	3.07826547563379	18.8196563426315	1.4367872374996e-05
PTX3	0.177433300877791	2.98009878310406	0.652818821049664	0.419106676722002
FAM106A	0.223537523479518	3.19348606586562	0.996086873676433	0.31825922610291
METTL18	0.34501813444022	3.01943866196453	2.37458778239998	0.12332414745106
CCM2L	-0.581143437150997	3.12602095414149	7.98707991915157	0.00471123395875814
MCAT	0.343828733295719	2.98983955940984	2.39663279822892	0.121596730252508
CDKN2B	1.5952886263077	3.08283570722098	39.3942371141466	3.46317539303339e-10
GSTZ1	1.48871621401762	3.01116775164404	35.8788784658242	2.09972638956319e-09
PM20D1	-0.329578680448877	3.29442552277949	2.2271109247705	0.135607204522717
SNORA52	0.258594129837932	2.90981363263965	1.40710462649844	0.235537636954891
AMIGO3	0.773541191946537	3.10240849253748	11.6647478128027	0.000636955770617879
USE1	0.444966464526677	2.99319056359091	3.57056213715408	0.0588123988058928
TFAP2B	-1.31737738288637	3.35705183563245	42.5340303695544	6.94630977150317e-11
BAIAP3	0.583817219765912	3.13539258855294	6.30578643969767	0.0120344516713537
STKLD1	0.228907174575869	3.20778272532504	1.03432586560515	0.309144807380429
MZT2B	0.0233188979347568	2.92779647883553	0.0109418771912999	0.916690494321835
AIMP2	1.31623170918763	2.9049049332177	29.9591423421237	4.41246515802048e-08
WDR93	-0.216245747416876	3.19828332746209	1.0433246585394	0.307049502985635
GIMAP8	-0.751275978278866	3.10746014627898	11.9695263138154	0.000540776867759184
SIX1	2.17099730172386	3.11582014953825	65.3729501371324	6.198386534345e-16
PIGP	-0.279205405075171	3.13182839177719	1.66873436735452	0.196428141295038
CDKN1C	0.299266136088406	2.9577932578871	1.8184091533841	0.17750275631888
HSBP1L1	-0.256044902740637	3.10039128281809	1.4619677801464	0.22661728572411
TMEM51-AS1	-3.77154131761309	3.38874164454902	343.956911042747	8.77283999623113e-77
NDUFA2	0.107991088824815	2.91654839550631	0.244652648144708	0.620865738450968
C3orf49	-0.468226376040775	3.20886980247553	4.95786643341702	0.0259722334004039
ZNF563	0.32727337439027	3.15602468544949	2.10083945332202	0.147218293609972
GAD2	-2.93528241374079	3.21812493091427	216.584228451688	5.02893985505835e-49
MYH15	-0.793356747934841	3.37971695449831	12.545898106797	0.000397076975930335
RNVU1-14	-0.36641157780291	3.03363848599881	3.00918505907697	0.0827939068135884
HSD11B1L	-0.0525846984585507	3.08703063504873	0.0616377650244573	0.803925864065303
GNGT2	2.75851942138018	2.9634193282894	83.7060306157225	5.7409833505434e-20
PGBD4	0.543909184011491	3.10321440133131	5.45727863971078	0.0194869734979824
RPARP-AS1	-0.719346267177379	3.13415906346586	12.3554469256059	0.000439701716995759
HBEGF	-0.919119110527284	3.06403868544872	20.3948641299844	6.29986411435479e-06
E2F8	1.07467334802461	3.06238860162866	19.1558690989052	1.20466517506791e-05
BAD	-0.258385301384395	2.88380672061346	1.52066511432747	0.217518869366992
TINCR	-1.61523250499813	3.62801941094276	56.1844715663149	6.59805898288256e-14
MSTO2P	1.05945507907259	3.05095722667407	19.5053568213463	1.00317962703541e-05
RNLS	-1.25623013100383	3.20250751346859	38.0843622963384	6.77509533517802e-10
RNF135	0.54581881934908	3.00816336301632	5.65083362784397	0.017447076146394
KIF9-AS1	0.060175847190736	3.12692904311206	0.0769029178143086	0.781539199873715
TSPAN12	-0.402667615541961	3.0417930246769	3.71795182172727	0.0538303644220359
BTBD8	-0.319244568661944	3.16689816231394	2.25232529231602	0.133413793502862
ZC2HC1C	0.316333240930452	3.14505348183001	2.03077270261565	0.154142220999816
SCARF1	-1.43502887829018	3.41625119917069	45.3728144513986	1.62879581797173e-11
TRAIP	1.82846583053909	3.00249445884774	50.2954956078305	1.32252760236844e-12
TMEM120A	0.13485249076429	3.0628313078231	0.379881673451848	0.537666569510845
CD14	-0.363446807850192	2.81358883552966	2.82486406656699	0.0928147501742312
SMIM20	-0.103570215784653	3.00885346499457	0.243589024469358	0.621625864779869
NOC4L	0.836563800542842	2.95872023916063	12.4912199454541	0.000408869104042104
LRRC66	0.966190993715875	3.04388105286556	15.7699539902954	7.15294860200068e-05
ADAM32	-1.461016472778	3.31222149832692	51.9986008673168	5.55401956614436e-13
ANKRD34A	-1.57522758587559	3.18676580343528	62.1215081106251	3.22905303821292e-15
RNF212B	0.706977767931997	3.24455721066215	9.0914072102309	0.00256813198478893
TRPV4	0.976202960174456	3.26515015670764	14.7090770042805	0.000125441001394307
SLC7A6OS	0.714830759275782	2.90427803692662	9.28588318608655	0.00230926555619923
APLF	0.497950239422225	3.1115004236854	4.70483209730654	0.03007793976626
FAM157C	-2.24310441372526	3.52065030632631	119.003904428317	1.04523561325922e-27
CCDC73	-0.997559351364531	3.22861614537128	23.9693293836805	9.78826164420027e-07
PAXIP1-AS2	-1.1325271181631	3.20752077113084	31.0588231891796	2.50325828429423e-08
SLCO4A1	-0.686971670772718	2.9077693112056	10.6298618317838	0.0011127602854716
WDR25	0.536789599959095	3.01719796420619	5.46436494645154	0.0194081058373974
MIEF2	-0.415111556419133	3.08630520522413	3.7917049888545	0.0515071568417421
SMAD1-AS2	-0.57074896596697	3.18876380349635	7.70292263290355	0.00551314853030133
ZFPM1	0.409960360572139	3.07242370074388	3.21664275249182	0.0728929882576622
SLC29A3	1.70243618121196	2.99000534585894	43.8161113938287	3.60723296612872e-11
GLA	0.414744968802343	2.98232298614423	3.33217030595512	0.0679371724857768
LINC01094	-1.51009044604142	3.19418580759572	55.3341733417517	1.01685306701758e-13
LINC00678	-0.745736006275684	3.46110861135137	10.5708448608125	0.00114885208017866
SPAG8	0.503213477626708	3.07177970619355	4.94802237959313	0.0261205312232863
PKHD1	-0.665235675506318	3.71426820821209	8.42616767996617	0.00369859048495878
ABCD1	1.52323123480895	3.03616958976273	36.2086063080504	1.77285893640937e-09
MALL	-1.8721597940568	3.71341096287748	76.69257156915	1.99753320481163e-18
KIRREL3-AS2	-0.935181138570351	3.21452177252207	21.3464104172	3.83337838288418e-06
MVK	0.705876329321439	3.02554770993767	9.17008566273495	0.00246003054382247
AL772363.1	0.113684505310463	3.10204275870559	0.272399313174105	0.60172681507481
LRRC17	0.638220226987347	3.02938493679875	7.80646967915584	0.00520595083970805
FAM74A3	-0.983302801000136	3.40360211842663	19.9945517039415	7.76631337513989e-06
RERG	-1.50624257395129	3.16059380948707	56.3747150705093	5.98956581200322e-14
GPR179	-0.266872391804489	3.26870909545306	1.39829309875276	0.237009570680594
SH3GL1P1	0.782563193328797	3.07117563266917	11.4825032257704	0.000702544423427285
PMVK	-1.02293037556057	3.0728020097761	24.8407566745458	6.22669044095229e-07
SAMD10	-0.0263087448403828	3.07613008299398	0.0130080850086358	0.909195785842211
PRSS48	0.390214507851997	3.04091179216978	3.14188398218278	0.0763056196921172
NDUFA4L2	0.47361639820531	3.00158693034205	4.39551328261842	0.0360336115244905
HAUS7	0.908684014673746	2.96495928164979	14.4846959568585	0.00014130288082684
HCLS1	-0.0348021066937314	2.97768571938526	0.0168910384004448	0.896593700199831
CRYL1	-1.27306978696133	3.04464180103183	40.544506437626	1.92188121330089e-10
ITGAX	-0.905621256327516	3.28756566194134	16.4440593152581	5.01069566807212e-05
GAS2	0.934652489760585	3.09275143056922	16.2635116661959	5.51151432706094e-05
TCP10L	-0.13111165257498	3.08075160020774	0.35463624479732	0.551500324912188
SNX7	-0.226977698412308	3.00113596418979	1.11174342241017	0.29170328099233
RHBG	-1.65837829465078	3.43770258527152	62.9879022747974	2.07980091791796e-15
PNCK	1.467764178183	3.10017591169921	36.2333529102932	1.75048910604141e-09
SNORD116-18	0.00594962445081324	2.99430139657553	0.000455206811665221	0.982977964590653
FDXACB1	-0.616297999124236	3.34729781657903	7.51581812802809	0.00611595007130866
SUSD2	0.849285806158501	2.98454799977023	12.7352376183243	0.000358830232754823
CLSTN2-AS1	1.75992985998774	3.0763648237524	47.9147273766781	4.45165142652606e-12
IL1RAP	-1.1359000656992	3.24223772200737	29.0058154577399	7.21613425647983e-08
WDFY4	-0.877847721456826	3.28146554038348	16.5335629427824	4.77965032270574e-05
SLC9A5	-0.091165211406162	3.15860582721914	0.175005707322981	0.675700861941984
FLT4	0.104097523701132	3.1641205118347	0.213505480864598	0.644033609139231
GRK1	3.11698600104778	2.9888840143663	100.374511587778	1.26140968088525e-23
DCLK3	0.876554893589114	3.01305437789364	12.7507710495674	0.000355862432961034
SLC7A7	0.389918494866078	3.09342483384707	2.98162311261183	0.0842147802309258
TMEM147	0.0604330600731484	2.9097012742732	0.0759514247176298	0.782860793940228
U2AF1L4	0.429317428158416	2.98755128967163	3.48691214568024	0.061855861631748
SNRNP25	-0.184575426750355	2.92206543663331	0.755033347054379	0.384887307280406
LINC01160	-1.77202185316829	3.62005781766108	65.3127026621504	6.39080751509888e-16
ZBED6CL	1.36771541224941	2.9653479158558	28.6584809367353	8.63350519635345e-08
MYRFL	-1.44139498377144	3.38739099456914	51.2734233986005	8.03561805638206e-13
SNORA66	0.239567869869945	3.0678803718688	1.19837632906885	0.273646439441797
SNORD33	-0.557655653141229	3.08263054283225	7.34437845663126	0.00672727870483834
SLC7A11-AS1	-0.896661353871578	3.22273643615892	17.7329949467303	2.54179413153918e-05
LINC00470	-1.43834549883965	3.49402128257671	44.2139657049258	2.94373609558748e-11
ADHFE1	-0.530275429418999	3.09326511443363	6.51560362132922	0.0106932020194232
BCO2	-0.740331455768269	3.1986117604284	11.9252272884249	0.000553788704284193
TAS2R43	1.12552042268122	2.94332594192609	22.7349059790071	1.85959051113381e-06
NPHP1	0.195940356888926	3.1073734745462	0.780856584206845	0.376879293871403
POU4F2	2.49576407682438	2.93348052000852	73.0416693684794	1.26941274599278e-17
MAPKAPK3	0.163019620684344	3.0150445027116	0.542185213773791	0.46152851135902
ZBTB20-AS3	0.294636093424279	3.03074445981208	1.79837227977453	0.179909402945392
MVB12A	0.681277096189139	2.96128056605704	8.72499899239378	0.00313876243518808
ADGRG2	0.0371181422203415	3.17048027627263	0.031283611499731	0.859609138855326
GPR1-AS	-1.21089297236606	3.60317466348472	30.9491909505775	2.64872475098546e-08
RASL11B	-0.845271379777668	3.11462483733999	15.5882074261891	7.87441675602637e-05
AL391987.2	-0.859820267335185	3.16861385633196	17.2857954324135	3.21581822771284e-05
ACSBG2	1.04865293273507	3.10809298200746	18.828811548646	1.42990722084046e-05
HEPACAM	-3.2842199176053	3.17046406057059	263.400650837089	3.11367737650792e-59
CXCL16	-0.953318552564334	3.16282184100648	19.5231936998796	9.93856034758466e-06
SEC14L1P1	1.32151446534733	3.02794013990589	28.6677029206154	8.59248837607265e-08
GPR52	-0.142572335073457	3.12434016445036	0.452378471561403	0.501207614968945
TMEM161A	0.33774990638124	2.96388668107648	2.20114061226505	0.137908659434479
KIZ-AS1	0.0267897202908546	3.11333649059409	0.0158491731594381	0.899816228562326
FBXO48	-0.290865713809823	3.16077421572163	1.7412960679971	0.186974690124834
KCNJ5	-1.45492484332086	3.51121409484883	44.7993534865566	2.18294759760133e-11
GPR146	0.000373083903224773	3.0957689526284	8.82715432908299e-05	0.992503750514743
KCND3-AS1	-0.615211275942641	3.11770993677567	9.25417726519646	0.0023495886701402
BBOX1	-0.190321127214971	3.04550418413277	0.810549964567372	0.367957703455264
PTGER3	0.242506168721365	3.16779156551482	1.12405588976759	0.289046789191486
EGR2	0.133330494563215	3.04329291871965	0.354001407764883	0.551856723442532
GBP3	-1.07198486569898	3.14356521113717	25.9600091334674	3.48563518481735e-07
CPAMD8	-0.528491300029405	3.22268208700673	5.67654609855538	0.0171931813247405
SAMD15	0.87162358153108	3.06847874037068	13.3084776087387	0.000264208797750032
OXTR	-0.253097181350124	3.15250414975503	1.32520580207563	0.249659904707791
CPTP	-0.207481132253942	2.98449908665691	0.906001567189165	0.341177551198097
RHPN1	0.266892145423564	3.05021553011238	1.39910360038201	0.236873714797117
SLC9B1	-0.199648035308199	3.22196289821673	0.791006028526851	0.373796097846169
NAGS	2.0707624273146	3.08341189002498	60.2588233454024	8.31691785040732e-15
GPR21	0.613038496505433	3.07944269747475	7.27053494248513	0.00700949237144934
ID1	-1.74980828216797	3.01165935758861	78.4284369340458	8.29494375799467e-19
CALCB	1.98427376938166	2.43597267032146	50.0411260773311	1.50557131744032e-12
TBX1	2.357775622546	2.98549836887406	68.357563414466	1.36381147735989e-16
CSF2RA	-1.47898869788999	3.42261732164507	46.5639965213508	8.86746076312683e-12
MATK	1.41445854540265	2.84058875996054	29.3518215866573	6.0359751803598e-08
CYP51A1-AS1	0.896221858464341	3.10713581058908	14.7537675863048	0.000122502496509238
CCDC22	0.0300017837663172	2.91597664497494	0.0180395247781746	0.893156419656463
ELFN1	2.02703108534582	2.93770248556485	50.5751565650216	1.14687653874642e-12
SNORA7B	-0.173621195824897	2.9337949959676	0.71420286259746	0.398052084280817
CARD6	-0.978729955108201	3.19795862935926	20.5767028014284	5.72890644207122e-06
CMC1	0.563228197127463	2.98809458939852	5.97620883243289	0.014500138897273
EMILIN2	-0.170726963695697	3.06977883006672	0.557475340957012	0.455279258300613
PAQR9	1.68885880936045	3.0296167560728	43.1900982797694	4.96714183265226e-11
NDUFAF4P1	0.0381817111607387	3.09014871424899	0.030528228336081	0.861297065899298
ANKRD62	-0.497093071220376	3.43140406592051	4.43120978019579	0.0352874877050972
TMPO-AS1	0.810413371113461	3.01946883815217	12.1939977959039	0.000479435261923354
SLC2A8	-0.363230256677762	2.93388657521369	3.05169390667504	0.0806529827815573
TMEM176A	1.83462092466885	3.00192061896182	51.5331315755678	7.0398969708882e-13
PDGFB	-0.911512164493051	3.06411866839761	19.2232229228819	1.16290081506356e-05
TAP1	-0.957433284396789	3.08353643773071	20.7951631703612	5.11118857526104e-06
DAND5	-1.64112419390996	3.63226894192206	56.336580615374	6.10686425987377e-14
B3GALT1	-0.0354310213771899	2.99944570191779	0.0258226003628863	0.872334320415448
BRF2	0.25868462233159	2.88885083719815	1.36631783807729	0.242445538885684
ACVR1C	-1.49059561210538	3.25611612633565	52.1386712720625	5.17163535896243e-13
SSNA1	-0.0289410204810353	2.88275883633958	0.0210656762273373	0.884600183190709
STK26	-0.95146102615007	3.07369076128035	19.7168345873628	8.9806744858857e-06
SHISA4	-1.36998066862246	2.9464896517352	46.0991819614973	1.12415383010264e-11
COA6	0.525546257445489	2.96873398847097	5.41790081824669	0.0199313092233758
CCDC81	-1.27118795448923	3.32887912556431	38.4339321508318	5.66389892663642e-10
DALRD3	0.610047082476816	2.98524565828239	7.07897922509123	0.00779934270744776
TC2N	-0.306759202634649	3.18157936555304	2.00099278967892	0.157196216786036
CEACAM8	-1.11612660218255	3.47785867313033	25.1993330117166	5.1700074463258e-07
DAO	-2.24752580723891	3.22794493865176	126.763532311351	2.0928141160454e-29
AURKB	2.74621943447276	2.86988874956925	92.1914949608823	7.86821951453677e-22
CAPS	0.0705450710078513	3.02161714986577	0.103401826802113	0.747784880790423
PLK3	0.819573001767266	2.88903908148064	12.0348540854018	0.00052214921660781
EIF1B-AS1	0.963107630825388	3.06274789007743	17.0478320917	3.64499639423856e-05
ZBTB45	0.357699972216349	2.94914213467988	2.60709976004696	0.106386166349035
MFNG	1.14512343729385	2.97596173429827	22.5711911756071	2.02498473902333e-06
ACSS3	-0.838691486636085	3.01642618532942	16.7232481671747	4.32477751271735e-05
ETFB	-0.98995665509858	2.97245478784153	23.0189342808091	1.60413710600188e-06
TRAM2-AS1	0.344695692585622	2.99643653109783	2.39334374384208	0.121852744683062
HS1BP3	0.0978559466489578	2.91173642956792	0.195824552417406	0.658112468827559
CLEC2B	-0.739771644187795	3.04913004001505	11.8482594492359	0.000577152654274212
ANKRD20A5P	0.664057398852368	3.0553450968858	7.47992003557499	0.00623908425138475
SP110	-0.466784567400053	3.03054975221546	4.55722144378427	0.0327802136389106
MPST	0.714197295811499	2.81662754134334	9.55692990385458	0.00199195977672717
ZNF775	1.05636861747678	2.92760632672524	19.5452018549747	9.82471869417904e-06
IL1RAPL1	-2.26993103427732	3.14666604037827	132.0903971037	1.429589383488e-30
PABPC4L	0.66812503110064	2.96981798477695	7.77360734176889	0.00530150722776485
TMEM234	1.50449355183954	2.95755470426447	36.8564956496981	1.27151750035349e-09
C19orf71	0.65282227588823	2.98179225276506	8.53161056234958	0.0034903070471419
DOC2A	-0.962381547600169	2.97331443259129	21.0129704238273	4.561846102582e-06
APOBEC4	-1.8622051492824	3.22556739829207	86.3883803479195	1.47851085858596e-20
TMC4	1.08796988600275	3.07985968833055	20.0888593036013	7.39260492777989e-06
GPR61	0.552642727466021	3.14200483147106	5.76883859432888	0.0163128119359286
CHRNA4	-0.561160002205558	3.17608198045813	6.89398110853921	0.00864864425658865
SYT3	-2.20947077768236	3.22535361231733	117.367479539527	2.38515830809208e-27
TUNAR	-1.60000517986751	3.12908082357293	65.3436729068692	6.2911584706282e-16
SLC16A12	-1.27892405330831	3.173391154293	37.7787530200031	7.924012601931e-10
PDE1B	-0.974684613275548	3.06242100509894	22.3367267401633	2.28788900726427e-06
APEX2	0.98990000177309	2.87911685736302	16.9990290527106	3.73989384853476e-05
ENO4	0.653934033817906	3.08057654126036	7.88918667937054	0.00497312230190501
ZNF653	0.3709500657967	2.89404077248291	2.7503739379959	0.0972316862093433
ANKRD53	1.3970136128239	2.95379345263668	30.762175584159	2.91667998753823e-08
TSPYL6	-0.0275952811018464	3.14312426893883	0.0160018048871962	0.899337541619204
TMEM86B	1.24354956356779	3.00137032763972	26.0599311546318	3.30981977555741e-07
QRFPR	0.380333975418925	2.83931615808661	2.71241483695309	0.0995701623101785
LIME1	0.531297227262393	3.00524512604641	5.48810352907375	0.0191463005446096
DCBLD1	0.74848932690442	3.01685010023466	9.70206980507561	0.00184060578900289
ZDHHC8P1	-0.646835772072301	3.22249690099392	8.4721303943526	0.00360628828163987
TMEM60	0.68311318157554	2.94560075260632	8.96170396147117	0.00275697634328977
LINC00485	-0.442747038860811	3.30001610511332	3.95697417054205	0.0466775364502336
GCK	0.0255625197589097	2.71332563582437	0.0181247041602433	0.892905985381283
PMS2P4	0.217981716796608	3.06753037221924	0.950738982683674	0.32953126694836
PKDCC	2.02846539761874	2.98045517957648	57.6415982545646	3.14503475838413e-14
IGSF1	0.234747096690057	2.95333395182002	1.1199772022315	0.289923362944121
GPRC5C	-2.22389191636166	3.00096949795141	126.506748987031	2.38190299493862e-29
STOX1	-0.469759875495751	3.00657106309298	4.8391876194105	0.0278199977243314
TMEM159	-1.95909277084972	3.22506935825426	93.3166925028755	4.45617920642684e-22
LINC00924	-1.17487551792271	3.34626031865305	28.0148654438177	1.20387092528847e-07
NFATC2	-0.97897486263869	3.10892692938566	20.7592267127906	5.20800471488448e-06
C2orf91	-1.21871588517557	3.36713177950829	32.0836373133559	1.47675879837273e-08
IL15	0.136677330622857	3.16016425465604	0.3556364142365	0.550939703916042
CX3CL1	-0.912301263273275	3.06715045671918	18.7613807203425	1.48136676664134e-05
TMEM38A	-0.493178799298344	3.06123567484921	5.17447910736243	0.0229210427516689
TNK1	0.240034435456327	3.10411469221787	1.17528768489143	0.278317421380714
ZNF517	0.368930984354132	3.00623313004716	2.64010898966089	0.104196395523848
CHCHD1	0.0412089077227371	2.92504792288541	0.0338526732487168	0.854020546973414
GABRR2	2.49339973258426	3.02330232791928	76.0542849578787	2.75972817752265e-18
KLHL1	-1.53439355250437	3.20301566524119	57.0032943016329	4.3508247984813e-14
SORCS1	-0.469006974056932	3.12931545528012	4.58825487350742	0.03219177512925
ADAMTS12	0.23131259377742	3.00034306471805	1.01621314072992	0.313418949983198
VILL	0.263507176082454	3.02350761412138	1.28114116371685	0.257686963006484
ACYP2	-1.15996853985186	3.03919040878359	32.7097918949264	1.06996850333931e-08
LINC00311	-0.547656758999566	3.27799357262384	5.74551264781115	0.0165308304322838
PIM2	-0.853771192061724	2.97184619827293	17.0515492836687	3.63786829754554e-05
ANKRD39	0.148571738011537	3.00516577454812	0.453105846839094	0.500863715527682
PLA2G4A	0.491751666105684	2.84673874015464	4.49403545326538	0.034013296818544
EXOSC5	1.85036272386574	2.79249744590361	49.6866334594374	1.80370574975315e-12
ZNF799	0.403721671738857	3.04510791217426	3.26226700494087	0.0708910573092431
TMUB1	0.387556058378224	2.93121535926358	2.86225852635658	0.0906800953230399
LMX1B	-1.26975056557763	3.44886704617125	32.6477283649822	1.10468450451717e-08
ERC2-IT1	0.881914333893287	3.04056170873075	13.9229503703639	0.000190458675045217
NUTM2B	0.41688058811549	3.06283857520966	3.3469397680536	0.0673300768332194
ANKRD45	-0.167452115466853	2.98852045508672	0.608784029645193	0.435246012121934
LRRC46	0.28251129089941	3.0558666290991	1.61985175550953	0.203112459392726
MRPL36	0.469707557000918	2.867305012534	4.16885458025824	0.0411736260441936
GPC6-AS1	1.8424348435404	2.96358707205296	52.0981828607393	5.27937616509164e-13
MYO1F	-0.0518184497197863	3.01601827718456	0.0458209284019517	0.830501643733724
CKMT1B	-2.04109758809842	3.14110231854479	105.276914887764	1.06206300979437e-24
PPP1R3D	-1.24058167775932	3.03930707129441	37.3864550733721	9.68927142303983e-10
FBLL1	0.181407898528306	2.76594760239839	0.658581222453194	0.417061272348142
EID3	0.52634685860514	2.95668336764529	5.39298915838697	0.0202178085955075
ZNF787	0.392762734744814	2.83562062477186	2.94523008799317	0.0861314323864994
TTC32	-0.360055541375081	3.0375142395777	2.91614500175402	0.0876971474260193
FLJ42393	0.0220968544366652	3.00231738714732	0.0100177998655511	0.920273700154608
VTRNA1-3	0.271739112451107	2.71767460931725	1.34188613993911	0.246701617369429
XKR5	1.63051644435989	2.91052626069864	37.5407310805558	8.95238336946755e-10
PRR35	-3.34860671611475	3.02780711723658	268.801714700318	2.07048659547698e-60
LYSMD2	-0.885606901504003	3.00015938878588	18.7449339630607	1.4941976967428e-05
TUBA8	-1.35955540879459	3.08072651879358	44.5391683352489	2.49319046449965e-11
CACNA1S	1.64115903755082	3.12490597667499	36.1261953380787	1.84943933707805e-09
RPL23AP82	-0.340788143929873	3.04489049747773	2.37339473761108	0.123418406188707
PEAR1	0.14638639973421	3.02533405044828	0.419274480978757	0.517299286297792
SNORA6	0.991244699224249	2.98552671278831	18.1175053163614	2.07683329426744e-05
MED30	0.21503645908842	2.79119641758487	0.932798046880464	0.334136908281045
STARD13-AS	0.741072189764198	3.01834624149051	10.2983570350336	0.00133148703755341
AC006001.2	1.15030731702061	2.99654016511947	24.1983039319133	8.6908783104187e-07
TK1	1.64393375629178	2.74245418367187	41.216711968766	1.36252596935431e-10
CYSLTR2	0.459912382929921	2.64589470311101	3.65655637470309	0.0558489525213696
PIWIL4	-0.526968453026595	3.10948694794907	6.00725482209958	0.0142471755868036
CHCHD6	0.404173800121409	2.83943242747134	3.18805017549036	0.0741784394688962
SNORA4	0.0100493196393833	2.93098607227654	0.00214713598229821	0.963041490872746
CYP39A1	-0.304335473267614	3.12473509957368	1.89943141114605	0.168141976022338
IL17RC	0.000576493919375085	2.95959716149925	0.000120262243399338	0.991250242691481
ELMO3	0.723724258171278	2.97987327855186	9.74923013094789	0.00179397830965566
ABHD11	-0.459016596235718	3.01624273431443	4.2687001158496	0.0388206167985344
HMCN2	-0.651248210071175	3.46098047330457	7.26539483569655	0.00702958133050105
AC132192.2	0.351637221246735	2.93778373117589	2.36250428683213	0.124282532594863
SUSD5	-0.481364148450306	3.01575828820057	4.91086145278918	0.0266883275354553
ACAP1	-1.3061169260508	3.19900373972346	41.6915653596232	1.06869039703801e-10
CCDC17	1.92257654421954	2.95795693284869	52.5109000973578	4.27866971484603e-13
MIR762HG	0.844385078491518	2.93934130371376	13.1250009333618	0.000291381212684926
EMID1	0.532244506915226	2.9466840710368	5.56300939574794	0.0183438549218201
TMC6	-0.550619813212133	2.89208270692877	6.75581634298658	0.0093442586508384
TNIP2	0.720213179033238	2.91910346831058	9.66174015854504	0.00188145317156904
TFAP2E	-0.803731847353715	3.11845767850889	14.9115206724143	0.000112672798334905
SNORD116-8	-1.0134182546858	3.04150198218876	25.3464157658121	4.79041669548117e-07
DLL1	0.810070418554761	2.97905136673307	11.444899575928	0.000716905075550225
SYNGR3	-2.45987495043421	3.02380528690634	154.665584681113	1.65681599635093e-35
SNORA80E	-0.137252564525618	3.08492146208928	0.374190411815619	0.540728947980048
UCP3	1.06121709345195	3.02493168683583	18.6231929572237	1.59271063064297e-05
ASB3	-0.0371828641569762	2.959987962577	0.0321313766583984	0.857739621996006
SCIMP	-0.0746057483015874	3.12087775009644	0.0953541593492275	0.757477710155527
HTR1A	1.12130259246054	3.03493908886676	23.0543023520304	1.57489691852289e-06
HMBS	1.24708388079498	2.89088569010755	26.7344712325352	2.33420030972114e-07
PPP1R1C	-2.10624762428326	3.15639311867492	112.321007357616	3.03898582076436e-26
ACCS	0.0955401406436206	2.98431092801422	0.187631486686314	0.664895264907507
OLIG1	-2.48787806329712	3.06270240258824	156.946597056546	5.25798310124556e-36
LRRD1	0.33215994512695	3.14889643020572	2.09473798345269	0.147807049243221
FAM131C	-3.56247867894739	3.00533944865214	301.710583925957	1.39667776576167e-67
HAVCR2	-0.673988455119077	3.10305911095468	9.56368977729784	0.00198463797440283
ANKRD65	-0.834478375889601	2.98517992681458	16.1653876988415	5.80450950476956e-05
OLR1	-1.03304481871232	3.02248499447483	25.4887823394406	4.44962527078399e-07
CAMKMT	-0.580310554865967	2.99358085925068	7.3071678642326	0.00686800874482789
DCPS	0.527877425438185	2.82565472207285	5.49523709094156	0.0190683420309179
TBC1D2	0.278636767247198	3.03535969444118	1.47030362276561	0.225297794982769
TIE1	-1.23504231451586	3.08881723840108	32.8661758689336	9.87261477175168e-09
CENPM	1.48307974949036	2.87951545124276	32.7167661324079	1.06613631617145e-08
ETV4	1.65235990785915	3.02293510007195	42.7872037213306	6.10300763777541e-11
RTN4R	-2.28340438958106	3.00023527628694	131.282209639155	2.14793019983084e-30
LINC01441	-1.2581320890663	3.45034112624976	33.2379604322334	8.15430540437052e-09
ABCA12	-0.477195106168746	3.22230177076804	4.17040329917154	0.0411360067570604
SLC52A2	-0.359326487340635	2.89816994712318	2.87610118183055	0.0899034586622937
LRRC61	0.494922088887623	2.82273740590813	4.69731964881623	0.0302096949424347
SPDYE7P	1.11228315151342	3.00000777678855	21.0389585650494	4.50038780740437e-06
ARHGAP11B	2.46317552588136	2.84882218933718	79.4746229871809	4.88459135785289e-19
ZNF679	3.54368697433275	2.85199420762663	121.486327347857	2.99055271081044e-28
NAT14	-0.489530882494466	2.91558531869826	5.58015800620338	0.0181650837119211
PATE4	0.250087741402992	3.06124479420189	1.27947232240049	0.257997171061829
MTARC2	0.565129449033863	2.96974674963468	6.14109177894754	0.013207574184587
KCCAT198	0.27989433872043	3.08908559237507	1.55027176544547	0.213095325422122
GBAP1	1.65305175603693	2.90929680745127	42.8783040973171	5.82531314858485e-11
RPL23AP87	-0.379283298226169	3.28659201080038	2.60367174242148	0.106616450943284
BDNF-AS	-1.32450237483001	3.22772824744814	40.2763170591941	2.20465400351679e-10
SNORA38	0.894093273912288	2.87527189861425	15.050708606299	0.000104660956070637
SLC10A4	2.67523738944615	2.81874493261271	85.6255630961495	2.17446159110015e-20
GNRH1	0.0539035588025234	2.9901463326315	0.0592544146554843	0.807678272712142
CCR6	-1.16616667506531	3.40324989626703	27.6421538249003	1.4596292400985e-07
APBA3	0.28554773663081	2.86863207386061	1.57740834866615	0.209134395227061
ORMDL2	0.281363171214639	2.96346839932661	1.52240721374449	0.217255573203393
ZFPM2-AS1	-0.460597916448404	3.09220759195512	4.73729834008856	0.0295153870298575
SMOX	-1.16592138284884	2.92626837696382	32.8837688688853	9.78367229640151e-09
COQ3	-0.263808760861671	3.00344142987309	1.48543956305953	0.222925387720771
ROMO1	1.05723313659074	2.6880067866955	18.8892114212934	1.38533926569731e-05
MYO3A	0.0232447662530073	2.9433345529286	0.0120941049079875	0.912430628590289
DCHS2	-1.04192529121278	3.25381282075402	23.6720267481597	1.1423092061065e-06
MT1X	-2.53077128025952	3.03562802697705	161.138821723934	6.38020822441323e-37
ANKDD1B	1.0248722493838	2.86329974308618	17.611454968124	2.70951370300676e-05
CARNS1	-2.0385589432728	3.03061767360515	103.766415646496	2.27631221500944e-24
SSH3	-0.289084902118066	2.99145818927769	1.8404280748673	0.174900782547074
PLIN3	-1.01672964428717	2.97049646883595	23.3722855575771	1.33487969935933e-06
SCN7A	0.0101131619758704	2.94453746105056	0.00363331197786465	0.951935051360236
ZNF497	0.267085012029696	2.9523910813102	1.40208903724692	0.236374110689843
GALE	1.17696422325384	2.88635054906203	23.8735113985316	1.02877649934741e-06
SNORD116-15	-1.25158972414914	2.99634594483355	39.8632948027644	2.72373900234378e-10
CD163L1	0.99194741692777	2.89443853355044	16.1316321542822	5.90888304954343e-05
MSL3P1	1.29636096028623	2.76047164349363	24.2557005775751	8.43570441001373e-07
ZBED3-AS1	0.809225373476578	2.85619207749344	12.082652202859	0.000508931484547117
PCDHB17P	2.48469540847425	2.96215815885316	78.8149529582069	6.82088302308926e-19
TXNDC17	0.372386404054544	2.93199848800021	2.75549231706952	0.0969209777336485
TNFSF4	-0.768053761406027	3.03873329072385	13.5083756838768	0.000237501026423532
AKR1C1	0.338854235408187	2.90026404267955	2.27083491653315	0.131828865166979
CBLN2	1.40048253478339	2.90215534038886	31.0356237390044	2.53335783820111e-08
TMEM223	0.480496321287705	2.84285036988188	4.40314798065182	0.0358726557564179
EPHB3	-1.0241763788454	3.00776261395278	23.3504885267648	1.35009216799229e-06
CTH	-0.358587601833762	2.89859834439136	2.7385378733905	0.0979543554737844
PTAFR	-1.6756144590723	3.3817986460666	58.0041158559861	2.61569932441483e-14
HS3ST1	-3.13197247774388	3.07991358574014	242.069999881521	1.39110867998168e-54
AC073111.3	0.126951357681077	2.98610562182744	0.323757389920701	0.569358292786442
C2orf76	0.0803106484885479	2.8831888736749	0.131407475071896	0.716977161039714
FRRS1	-0.968581929611427	3.3578017229996	18.3864320645408	1.80337539101463e-05
XIRP2	-0.147586957620212	3.08238021951459	0.334023630977413	0.563299378811978
KCNJ14	0.207999789471544	3.02012401137565	0.83934017928982	0.359585548063396
AMH	1.7452415120394	2.97114836477555	47.6924970536422	4.98596174415297e-12
DOLK	0.395233616496502	2.83324073590923	3.04208619274887	0.0811315895065931
ZNF169	0.332208906665805	2.94823096012951	2.07566902590166	0.149664301798893
TMEM150A	0.381379485670481	2.88354444386926	2.76752791934643	0.0961946181702731
ADAMTS17	-0.233239080579504	3.13694179983265	0.977468835056612	0.322824509948779
GAS1	0.472712758070961	2.88599876581344	4.2688403577576	0.0388174128553319
DNAJC22	-1.70217858205786	3.42750255371796	61.8613906017587	3.68504556708927e-15
CRLF1	0.662824559831648	2.5853382200578	7.44409841600537	0.00636447928915969
GRM7	0.0180733481125326	3.02555923787644	0.00749590592147342	0.931006238287788
VSIG4	0.303918935204856	2.7072493414766	1.75922200165408	0.184721585782125
STUB1	-0.334201790012702	2.74457904930235	2.47848115958908	0.115413657297637
ZNF707	0.119592767439383	3.04995732974166	0.282811739074191	0.594864197751319
ALDH8A1	0.513208146562001	3.0833573356469	4.91473551086671	0.0266285399263874
PLP2	0.665673016085538	2.75262176855303	7.91564958840934	0.00490089797976273
ACOT2	-0.222103284596136	2.9081211945154	1.08060416048971	0.298562440494946
HSP90B2P	0.510660383253104	2.97255004094081	4.72822257710854	0.0296715329544656
ANO1	0.167388546495902	2.98147901464443	0.554817507986513	0.456355916794291
PPP1R3C	-1.22152320075657	3.00364163711325	35.2929943939606	2.83650539707113e-09
SPACA6P-AS	-0.700243953565526	3.11393541233519	10.8204389238955	0.00100385687805314
DHRS1	0.90974826555857	2.93618990102446	14.349490028669	0.000151820812518226
C1QTNF6	-0.730237328671905	3.19351504892103	9.58984780346228	0.00195656163669838
FADS3	-0.339396289455503	2.855452250964	2.4272749934382	0.1192400195918
ZNF385C	-1.11403219242446	3.05381683057812	29.4430243838198	5.7584933052702e-08
HEIH	0.286393615343363	2.78579021568524	1.64114271569363	0.200168755078058
THG1L	0.445611731705472	2.90766531379014	3.5142517356953	0.0608431253468049
HHLA3	-0.0969073937490495	3.05418599015797	0.173670420544568	0.67687017923477
C11orf96	-1.26846273442504	2.96046294330892	38.1577624251261	6.52496487734851e-10
LILRB3	-1.51557099314627	3.33752050181801	47.5746522126456	5.29487055062575e-12
PCP4L1	-0.226970598989748	3.0239843944069	1.11657907951309	0.290656260822969
B4GALNT3	1.99079091294216	2.94055383128274	51.9351979512494	5.73628569676163e-13
NUDT2	0.778129395953006	2.81010914472475	11.3703675112875	0.000746251108610434
CFAP47	-0.754716921729678	3.12470283760738	11.4778387978395	0.000704309838911075
CTU2	-0.274369504700846	2.88401165853814	1.39917528196904	0.236861704108469
PFN4	1.1293792837522	2.94686476483968	21.6935891345879	3.1985844314049e-06
ABCB5	-1.9612821109904	3.60774742920133	84.21462204978	4.43875626448567e-20
CERS1	-0.538835724622795	2.91892150143355	6.75113225868941	0.00936882117337572
AQP4-AS1	-1.85565220872334	3.46223436791196	74.8017462659993	5.20436528874456e-18
ARHGAP4	-0.300922029885066	2.97106748191214	1.81737638207088	0.177625890809116
TRAPPC5	0.22952678904856	2.71421685768889	1.02791235586197	0.310649500061998
CCDC173	-0.0928094764015443	3.00089795113506	0.167080317165571	0.682719765613191
POLR2J2	0.242345455044547	2.94495159864342	1.20202589067807	0.27291714369659
TLR1	0.713498967022349	2.9307420118	9.22135581540255	0.00239208338490116
IGSF22	0.716396515118665	3.01836042955483	9.0397915192269	0.00264165762455628
ANXA2P1	-0.265555014867411	2.98506140999877	1.5220396636897	0.217311092088667
DPP4	-0.0758761814418999	3.04530702782952	0.095808549123575	0.75691872905382
POLR1H	0.571171999464533	2.83860663731487	6.09225865908557	0.0135775410751928
AVPR1A	-1.47524789196764	3.20445800340827	47.3246325739582	6.01515465731428e-12
XDH	1.92949047424083	2.93225375112164	48.4264509541922	3.4291153642284e-12
ASF1B	1.92942076856335	2.69534132451526	53.0276704060743	3.28882561900992e-13
PMF1	0.976979421844231	2.74426808591594	16.951876339428	3.83394079574643e-05
ZFR2	1.06980967124465	3.14659361206142	17.6969343973699	2.59043744610268e-05
ZNF579	-0.0714034050344253	2.92654157896277	0.101554192019691	0.749972454858301
SLC3A1	-0.332050390910928	3.07167609161495	2.19649957442439	0.138324534475473
PDZD7	-0.609795590294025	3.06470367888618	7.75697322565745	0.00535055521871316
SNORD116-16	-0.751118229280978	2.9755434450151	13.6001729563199	0.000226164687949158
ATP11A-AS1	0.0581311943029587	2.99796790850241	0.0696980298057213	0.791776956492809
GHET1	-0.387592152185986	3.05642886128817	3.12674821280925	0.0770172215810958
SLC6A10P	1.12303402614769	3.00791746466865	18.3697000732676	1.81928146014656e-05
CPEB1-AS1	0.571461450321212	3.01821638548705	5.91296148417848	0.0150298841415742
SYNPO2L	-1.02029129815137	3.23474591071395	19.7787331409739	8.69447172116868e-06
SLC35A2	-0.445392200822484	2.97560610564076	4.05224134219978	0.0441127390535271
YIF1B	-0.464646807065017	2.81225304659164	4.60834805057867	0.0318166688262361
SNAI3-AS1	-0.651304977817652	3.01317396873056	9.26627326248664	0.00233412155094577
CD99P1	1.25825073139174	2.87799143487948	26.4625019411815	2.68703772979677e-07
VN1R2	0.11360784129896	3.02271715199236	0.254592699505864	0.613859621931765
ANKRD34C	-1.91076646007162	3.03531307529056	91.5678680761038	1.07829784625721e-21
TMEM244	3.44861867120433	2.93184222505379	121.023042447899	3.77719160010374e-28
MPZL3	-2.38633959022343	3.29991163968663	131.672450369849	1.76459643432864e-30
CIART	-0.656528298913187	2.89553912409275	9.00385490571301	0.00269410737091905
AC116535.1	-1.43408843724548	3.18291226423509	48.5257656064096	3.25977797047506e-12
AL450447.1	1.52010681349502	2.95408342470038	35.8249517947816	2.15865510370126e-09
COLCA1	-1.17754891738495	3.14098880724563	31.5870946261645	1.90692666769592e-08
CD320	0.845210916094581	2.72918001282741	12.9695620129844	0.000316596076372597
