## Supplementary material for "Differential Expression Analysis with InMoose, the Integrated Multi-Omic Open-Source Environment in Python": GSE148389_edgeR.csv (part 2 of 2)

	logFC	logCPM	LR	PValue
EDN1	-1.54675824226169	2.96216590651841	57.8864547026444	2.77692720126963e-14
ST6GALNAC2	0.530746612201388	2.92012253727269	5.40403608468932	0.0200902401820288
HBA1	-2.38923895043652	2.73908402918494	143.715354575744	4.10038548856043e-33
TIMM10	0.331912781985529	2.78437018574967	2.09483219753642	0.147797937964027
RWDD3	-1.5675491878404	2.97260613411798	60.9334175390355	5.90381313250909e-15
LINC01159	-0.678676830128835	3.00908446697254	9.60641235592584	0.00193899087729123
LIN37	0.426854802238834	2.76915720864269	3.51830081014404	0.0606946430160759
FEZF2	3.555607303081	2.89889791897645	117.968081673954	1.76200780824278e-27
INTS6-AS1	0.750280005310489	2.92706913459819	10.611920554692	0.00112360923002725
CNGA1	0.100384386864996	2.98287022196084	0.203006819640677	0.652304696513562
NINJ1	-0.680749231518874	2.84597218303445	10.2563116908688	0.00136217744923643
GIMAP6	-0.566507401243304	2.7622692282632	7.25407806018146	0.00707401798674525
SOX1	-0.0372157911689373	2.95379590423803	0.0242835698262525	0.876165553622336
MYO3B	0.869613051458338	3.2970993892377	12.2097786966617	0.000475396732049058
SFTPB	-0.561567947872432	3.24460914969362	5.87540937155381	0.0153538024792605
MED15P9	-1.53444805590549	3.3573595075552	47.6335756005071	5.13809081538429e-12
CIB2	0.631030978936057	2.77283528190391	7.24799282995009	0.00709803090532404
TWIST1	1.58810551297353	2.87326162310801	37.4458433826711	9.39867868719566e-10
RFFL	0.465644798490907	2.82208896345196	4.14332525424199	0.0417989835523717
MEIS1-AS2	-0.170315678089485	2.90022065179143	0.656991662952123	0.417624012638379
VMAC	0.306185557025174	2.97833075869335	1.79788357836553	0.179968570667297
STK19	0.986336821984701	2.8036897080054	16.9526991249166	3.83227952649658e-05
C1RL-AS1	0.145883234318079	2.97735966384059	0.421607948603196	0.516135797745788
EFNA3	0.967276293439696	3.00399145090024	16.3780395476689	5.18828796132905e-05
OSTCP1	0.171019067773284	2.925643806522	0.598913798119497	0.438992761657039
TAS2R50	0.625534744408458	2.90366835902088	7.59897664169711	0.00584014396962053
SNORA71A	1.31201396973569	2.5979105182894	27.7837263225038	1.35662460978968e-07
TMPRSS3	0.936746670203896	2.35264004241869	12.8838244812897	0.000331434253253718
DDX11L2	0.906490942166779	2.93297226296093	13.0072175253213	0.000310292667423846
AJUBA	0.36381803866176	2.91239792364845	2.48094013389667	0.115233354987576
SH3D21	-0.435577972472255	3.02610577322887	3.94634270243333	0.0469733531916295
ZNF385D-AS2	-2.87820075489031	3.10691225339221	208.380164089401	3.09937738041779e-47
SMC1B	-0.352882848977036	3.11896828613991	2.31167425183213	0.128405676078577
ASAP1-IT2	0.236422831407978	3.04564647803666	1.04653391460047	0.306306710096698
SLCO1C1	-1.91288312741111	3.02737716738864	90.6354047633023	1.72741573571312e-21
ZNF582-AS1	-0.285086869285254	2.88891715979558	1.70709257980886	0.191363028337679
MIR570	0.447481102366856	2.9041961605559	3.97102419857623	0.0462896090049038
LRRC2	-1.39867388976947	3.16871762518383	43.0083252570834	5.45074212106537e-11
LOXL1-AS1	1.18529080311329	3.01599932101629	20.8765599550553	4.89852417807328e-06
STRA6	2.11706995037019	3.12323482285632	59.9887409132984	9.54015606959365e-15
CIITA	0.416175473064932	3.02896761855147	3.18178624176184	0.074463286841574
MORF4L2-AS1	0.146546691706932	3.01384005061166	0.429985200960658	0.511996209994225
MYLK4	0.537576504245611	2.90679046377672	5.06180459339492	0.0244587571142778
EEF1E1	-0.0685179980444462	2.83667906111485	0.102580850666683	0.748754222469716
EMILIN3	1.08537657347084	2.76924612562746	18.4233457845802	1.76877609053878e-05
DES	0.904045160228292	2.67824709735374	12.9620479269671	0.000317869280416185
SMIM10L2A	-0.478659144727309	2.81755547910276	5.12045212511967	0.0236454552302559
FGF23	2.73677557516457	2.87365359280875	90.0369133925622	2.33757762986564e-21
AATBC	-0.398854360375046	2.98344094079551	3.37335705069026	0.0662586120590375
IMPG1	-0.476237686394302	3.01248148635614	4.71674159442875	0.0298702938485726
UBA7	0.0980012485540192	2.89160303685813	0.191116461813749	0.661989016064023
RGS9	-0.702658637828101	2.99974455420071	10.498560645612	0.00119467571332532
NAIF1	-0.350535550496329	2.95271036592038	2.33105244107334	0.126816111562533
GAS2L1	-0.332610651186667	2.8407958177535	2.47790040609149	0.115456286012847
MPG	-0.0959234248661483	2.73778692565324	0.188491242084297	0.664175321263513
ITGAL	-0.484261844548737	3.05863713121275	4.55411442402124	0.0328397424759058
MYO15A	-0.843130231418678	3.29396016675022	13.8532500299656	0.000197654596065432
CD53	-0.338664043749713	2.83261335938743	2.49819727110344	0.113976697663142
ATF3	-0.772389685129869	2.81270745880314	13.0435529540888	0.000304330205824642
SNAPC5	0.419079207814229	2.72617274236392	3.2645760072885	0.0707913206253888
FADD	-0.018124301913565	2.78159685292919	0.0061210518305046	0.937639410176568
DCDC1	1.29053838259774	2.9058724372128	26.9437082934574	2.09467902421868e-07
ZNF888	-0.402491154129371	2.98430210190121	3.25096329913599	0.0713814949487743
VSTM2L	-1.15783465292349	3.00911666902199	31.3415367046609	2.16399965654789e-08
MRPL55	0.775788099111923	2.69043086747805	10.8184676724718	0.00100492626533919
PRSS53	0.303922821471798	2.91243944108832	1.73351717110802	0.187962344863649
NLRC4	0.228749634890451	2.95377699506745	1.0351231696494	0.308958412446106
GFRA2	-0.65971042558549	2.88169368130726	9.16131860029708	0.00247184394091442
PANX2	-2.27421645041259	2.98229073803941	125.498810190358	3.95827264615402e-29
SLC35C1	-0.321974034304486	2.96730369116042	1.95491707811908	0.16205797262331
LINC01572	1.04865494387797	2.77811463906115	18.771105879442	1.47383181219648e-05
PINLYP	0.362044565641453	2.88434357716053	2.47226146781914	0.115871102527023
ROR2	1.95730332513494	2.88898798723099	53.8891448391179	2.1212643964418e-13
SPINT2	-2.20520942120751	2.9179268947986	120.357330832631	5.28329842189516e-28
ABRACL	1.9262896340034	2.79955509473068	52.8941898804857	3.52009281908814e-13
LSMEM1	0.0329409689431326	3.02127242200782	0.0248208030899377	0.874814405256486
ECM1	0.743441464226914	2.81009549819414	10.2099396358546	0.00139685745479793
GCAT	-0.381605111843436	2.93065247216868	3.02327397988758	0.0820776125515321
IER5L	0.0852098698744099	2.86205424607154	0.145896690712192	0.702487879740513
LINC00562	-0.0338808153399729	3.02821790744636	0.0200025807993711	0.887529876358465
NRARP	-0.00650184984265987	2.87683766404132	0.000898033954058519	0.97609320033796
UNC45B	1.40481645958759	2.84299306694409	27.4214157099661	1.63609335400799e-07
SMIM24	3.65852169680352	2.87297188643472	127.987567927885	1.12948253747197e-29
SLC12A1	0.470315450751687	3.06597962722083	3.86273833675517	0.0493696901927795
STARD7-AS1	0.61848952516213	2.87290708803039	6.86348221580185	0.00879749398652173
CXCR6	2.5411812113563	2.82966962835513	77.5264997091475	1.30953670508341e-18
CIRBP-AS1	0.286964993988983	2.87958395626131	1.57782370855526	0.209074449393928
ANKRD18A	-0.276988891863931	3.10448226456504	1.66472541884679	0.196966513180496
EMC9	0.485131534207105	2.75526800800669	4.46987448894585	0.0344975256485844
CCDC167	0.928677353843785	2.67727056607678	15.0616510750552	0.000104055948661229
MS4A10	-1.5066924184584	3.37531335637414	46.4417669487719	9.43820895755719e-12
C12orf75	-0.887485378913188	2.84947759281347	18.3998907917408	1.79068244233099e-05
SOWAHA	-3.20870560916795	3.06747193193447	245.986322293683	1.94753582143539e-55
MYPOP	-0.356943067124079	2.87032107911509	2.78645120155696	0.0950645433347669
STK32B	-0.395882195021247	2.92865134517532	2.95889347953079	0.0854063698029591
AIFM2	-0.489149433202671	2.98698117127309	5.0043858331077	0.0252831726611057
TPK1	0.339065410898361	2.85473292481241	2.27006899553542	0.1318940303339
SLC6A11	-1.85843475361213	2.87964015767756	84.4848298172104	3.87174196160764e-20
C8orf31	1.00064857111232	2.97594871851422	16.1991583912839	5.70194426938915e-05
DOK3	0.517659681172711	2.88783608801538	4.88794908226552	0.0270447948483203
C6orf201	0.407473951431105	2.92556315925787	3.12201214212331	0.0772413495043088
NKAIN4	-0.643675341964671	2.83709941924846	9.44341968217822	0.00211908010034911
LHPP	-1.73951023988921	2.87196495012332	73.2654275788743	1.13335824111247e-17
MTRNR2L4	-0.25321398573833	3.00310251093195	1.31398826972514	0.251673825047314
MRPS18C	-0.0933282501389088	2.78269573143204	0.175401221672672	0.675355514618256
FBXO43	1.39020005473451	2.84917797904288	26.4698107999566	2.67689016984983e-07
CHST14	0.916022361425862	2.70495948605973	14.4598330639325	0.000143180400057372
MIR578	0.202200146064361	2.8938624963703	0.796450255463498	0.372156808445458
ASPRV1	0.40479040476429	2.9280202885914	3.1456242511002	0.0761308640530631
SSC5D	-0.700120175434046	3.00383169745489	10.2484678876756	0.00136798170289969
TSNAXIP1	1.00127042625947	2.87015989582427	16.4794070390558	4.91813633842072e-05
MFSD3	0.365740555934558	2.802709258678	2.44439452402213	0.117945387721727
CCDC110	-0.994878332995673	3.00507745009841	22.8652464095396	1.73765464552495e-06
AKR7L	0.250160695132105	2.99849343041179	1.13130873405993	0.287496355653245
INPP5J	-1.6925174867718	2.96087774639967	70.2829451798449	5.13799865030325e-17
AC015921.1	0.0777968511121526	2.95737568532504	0.123642819516249	0.725116656635646
DGCR6L	0.171478143325076	2.65412489644928	0.579191722865502	0.446629314257797
LINC00368	-0.152546799232682	2.97120169956187	0.455257926649438	0.499848566955076
SLC2A10	-0.417714610850226	2.88028377694474	3.67804318844907	0.0551335202223026
GLMP	0.254466206432569	2.76839439597992	1.21932639908003	0.269492886976462
HCFC1R1	-0.849853715299982	2.74236437804115	16.0164476761626	6.2794581786561e-05
ANKRD20A8P	-0.116661204374378	3.00090707825494	0.248948960665814	0.617816120713968
SPHK1	1.7565428893055	2.68166788802163	43.5737613295083	4.08276636380827e-11
WDR49	-2.86297124270833	2.96827639895949	197.351497197062	7.90338839214534e-45
CLEC7A	-0.446755823761179	2.98001425165139	3.87120384803802	0.0491212760890444
FAM207A	0.0898458863524773	2.8086152165195	0.160533548659515	0.688665765962846
TP53I13	1.68566662135563	2.60898632898966	41.4583257838925	1.20410642763293e-10
MON1A	0.474460560321318	2.78036434814756	4.06931064943521	0.0436690922588308
PCAT18	-1.62969974515347	3.3561507123092	54.7841326253852	1.34522483624085e-13
PRECSIT	-0.933953152891263	3.16412458416648	16.4317565338722	5.0433202176025e-05
PP2D1	-0.205919393478699	2.98051793982538	0.866909078823113	0.351812429882421
LINC00339	0.222935181437003	2.8536845270331	0.97159852286616	0.324281835255025
GMPPB	0.89373437690491	2.75608120618058	13.8664985861403	0.000196266030386739
CNTNAP3	0.0553623521141238	2.98885542221813	0.0639136204463853	0.800413932701447
GYPC	0.490862485699857	2.63184849573818	4.14577047900769	0.0417386563504763
PLVAP	1.94623545922046	2.78712956797075	51.9246039542986	5.76731892641818e-13
ZNF257	0.034967024904554	2.78966071356462	0.0264769819639241	0.870740874498116
VWCE	0.588980263220018	2.79151539803546	6.09001630498312	0.0135947832241975
ANKRD20A19P	2.19738686459643	2.72975919124543	57.6190735308944	3.18125721533873e-14
LINC00664	1.67344769987551	2.86052433631462	41.6602611768646	1.08593943772832e-10
PLA2G15	-0.972114417915529	2.84592359235664	21.4130551888458	3.70241583151446e-06
ARHGAP6	-1.05659282483231	2.94920149854356	24.4409808620574	7.6621365634045e-07
CREB3L1	1.25164153086244	2.78202421772488	22.4657028178403	2.13929411450145e-06
ZNF341	0.254977709196565	2.82847568780028	1.26367147228689	0.260957273434963
MYOG	-0.656574543945348	2.93682611968854	8.8367179278327	0.00295229598753297
CFAP94	0.0606540829865527	2.93275323413488	0.0736547223516908	0.786087989164959
SNHG15	0.461018876513873	2.70603591650012	4.03341878731359	0.04460745873733
LINC01012	-0.902686960284979	3.0386888269504	16.8609127730638	4.02213981908291e-05
RAX2	2.60306567842766	2.85175604791994	77.8691946864129	1.10095065763166e-18
TCTEX1D2	0.0842753777843034	2.82863019290924	0.142154546364907	0.706148427412495
DUSP5P1	1.92238279299097	2.84895178040772	51.4492494655473	7.34720654715612e-13
FSIP1	0.203824024703453	2.93586706687533	0.802870839442278	0.370236419453293
GNAT2	0.840216911760598	2.8602405211823	12.2504935203303	0.000465135121162151
CARD10	1.34167518291066	2.85160426628264	29.0705052562857	6.97914687978461e-08
RPS18P9	0.48473954057616	2.8379141458198	4.45309649172682	0.034838022588307
TNFAIP8	0.284989684350671	2.71611707481345	1.56993733679661	0.210216114158535
CENPA	1.84155998213611	2.77585556195887	46.028680399239	1.16534425175759e-11
PRR5L	-1.36326473763847	2.97868135641265	42.6720012211991	6.47322365706817e-11
RCSD1	-0.216227872569445	2.78916761782883	0.993181621720666	0.318965999690956
KRTCAP3	1.16277426901066	2.86725034718242	22.4066076569974	2.20613710324556e-06
METRN	-1.1505584319782	2.75879229353828	31.8027909217594	1.70647357933987e-08
LARS2-AS1	-0.900257199565083	3.1464867594482	15.9860031563646	6.38125293044394e-05
ACKR3	-0.158071556433814	2.72187371178855	0.520671417152812	0.470555415013897
SALL3	0.746825567148807	3.02861693069102	9.1379661765759	0.00250359245926436
NGEF	-0.15587103874936	2.87188666588678	0.471389433678297	0.492348657623374
LRRN4CL	-1.15782378996741	3.13416624845027	28.1921217771127	1.09850786951369e-07
PEX7	-0.203137761849208	2.81759243851829	0.860700283251646	0.353542796491846
CASP7	-0.620950133789303	2.88288386206505	8.0089583456371	0.0046546504400232
TMEM17	-0.800922112734848	3.11829040160908	12.4061638462216	0.000427919025482491
PKD1L1	-0.935684105765456	3.1261942631526	18.1594914254749	2.03154363207375e-05
CLIC2	0.106052037663882	2.84404400163893	0.226084145214969	0.634442701004823
TYMP	-0.49801978793284	2.87927310810301	5.1940249471034	0.0226646664312035
A4GALT	1.154892923495	2.64765746763031	21.2935117054865	3.94063032524477e-06
ADAP1	-2.42121075084685	2.99980128369206	140.119136240736	2.50704123723201e-32
CR1	-1.16768873503779	3.16064770857276	28.1675381660524	1.11254948795214e-07
MRS2P2	-0.0757956915987002	2.90283516649354	0.126135095085061	0.722473452550925
KCNJ8	-0.165766599269755	2.75539407644059	0.526493298622768	0.468084892161984
ADM5	0.718061219551815	2.85651964404924	9.24710964891361	0.00235867410326953
FAM86FP	-0.585078925791324	2.89597208309531	7.62191235465181	0.00576633087692342
ENAM	1.28449191756451	2.74932094939754	23.3876599810028	1.3242531689494e-06
KCTD4	0.0215726920172455	2.90991541753205	0.0106597073859689	0.917767844196628
PRADC1	0.214517724600655	2.71580211519209	0.90085641955632	0.34255217736364
CLP1	0.307508046395357	2.7104828053082	1.73234218745391	0.188112054771112
PDE11A	-1.11133064881561	3.18068888497442	24.4541388340137	7.60998564685547e-07
ZNF396	1.07603754772725	2.88449358586967	19.4791490262833	1.01703837635189e-05
CCDC78	0.294999413319776	2.84028705560014	1.71025771115518	0.19095193721057
AC016245.1	1.16058451116777	2.84621966255441	21.3291695155325	3.86800854966687e-06
CPLX4	0.750573620194237	2.88636512327669	10.0077079985847	0.00155886404514405
IL12RB2	-0.166995620839113	2.95202955049723	0.478780965195966	0.488975008737897
SMAD5-AS1	0.268023541053521	2.91344235986663	1.35319632182635	0.244720107876777
IL31RA	-1.40390114179863	3.35889841007713	40.6078992017372	1.86053006841677e-10
HAND2	2.77988059903758	2.69855724843532	85.3693978272134	2.47521845621776e-20
HEATR9	0.483856165689203	2.90143663715362	4.29015185713507	0.0383337415389517
TMEM75	1.64239003157161	2.73876120260903	39.7784175280971	2.84471283378481e-10
STAP2	0.0744198359117552	2.99164611748816	0.11298116265047	0.736775320193765
DDX28	0.684820002731624	2.76462724960994	7.95648226867925	0.00479154508026912
AGMAT	-0.729700269680003	3.13854205225528	9.56546694263454	0.00198271761197271
STAR	-0.549973285971186	3.04695834311563	5.95416618343688	0.0146825456501373
NUDT1	0.882976676023607	2.61630286787196	13.1130856538416	0.000293240300542558
OXLD1	1.30779599689438	2.71063953486738	27.3070370086932	1.73578554245413e-07
MGAM	0.628014712480143	2.93107853544859	6.95338355842219	0.00836608540751472
HDHD3	0.62702738207756	2.7934360978204	7.35219705994226	0.00669808520775169
CCDC61	-0.393712617471842	2.80526757982522	3.36927250836531	0.0664230803773086
EFCAB10	0.735971692352687	2.74860216341591	9.01682366599601	0.00267505852810573
CNKSR1	-0.209089703611617	2.88563818825481	0.849659680245253	0.356648630394487
SYCE2	0.860501471139678	2.78754582954122	12.6593185741856	0.000373698393287503
HSPA1L	-1.53171530785707	3.0082696244109	53.8306722902042	2.18534325996625e-13
C16orf71	0.131370200116322	2.90431356289166	0.343864634827526	0.557606930589224
HS3ST4	-0.729315376948349	2.85328707864511	12.0652937161415	0.000513692159493393
DENND2D	-0.0430885782792688	2.8675288084613	0.0303920231780523	0.861603702307346
PPP1R26-AS1	-0.231050451276933	3.02506948226109	1.02194560543464	0.312057950233589
TSPAN2	0.340644926873906	2.88675970209687	2.22864576914537	0.135472540660251
H19	5.23198015116626	2.56903940776172	171.616181236015	3.28235778278376e-39
TNNT2	2.60540746583627	2.67562079882308	70.6871684349019	4.18606306023747e-17
SLC25A18	-1.31549313439744	2.86201520476603	41.8656737803666	9.776393894545e-11
TMPRSS11A	0.791677885009759	2.93522577644031	10.6405602197379	0.0011063415533646
C1orf162	0.0614401362057996	2.72448958006042	0.0744168477730085	0.78501117560389
RASL12	-1.26137405411191	2.8359042277891	37.5329817037597	8.98802219483764e-10
CD248	0.952883848027168	2.67276801651567	14.6122840254188	0.000132050968357087
C1orf122	-0.618491236574659	2.73205919285129	8.58947874101915	0.0033811077513766
PLCG1-AS1	0.0250682640179783	2.88154174007502	0.0137214975511739	0.906750066506149
FZD8	1.19470297055121	2.77923261112598	22.4949526813665	2.10696486061627e-06
PBX4	1.41965608631925	2.76937493545989	30.4809860347874	3.3715484070762e-08
FLJ36000	-0.16428406505903	2.85371051816963	0.414921739254169	0.519481936420774
CCDC8	0.0474429169849978	2.79979556251346	0.0452558928924987	0.83153419229801
GPR89B	-1.08092954702576	2.96413867592084	26.2700165372427	2.96861928145833e-07
GRIK1-AS1	1.64831073462562	2.94435846638236	42.6540261436738	6.53298232299106e-11
ART3	-0.991741665614098	2.80006275971	22.5857276331975	2.009720597628e-06
HTR2A	-0.931872372918845	2.87178564714604	17.8278726402658	2.41814913227928e-05
SLC27A3	0.12097104108295	2.84605322698428	0.283362478803411	0.594505750789452
GTF2H2B	0.192521492346924	2.81026224733535	0.6943173356172	0.404699765447101
STK31	-0.6745128819673	2.96147232555943	8.87628616126312	0.00288898638557455
HIPK1-AS1	-1.04408142382427	3.14005162421574	22.3988347756801	2.21508359802005e-06
ATE1-AS1	1.04341015667169	2.82737104884074	18.2004102443981	1.98836000511599e-05
SLC6A20	-1.32738262766941	3.14181728828052	37.8299076060316	7.71892928572333e-10
RFXANK	0.896101922400419	2.62869702738703	13.8046920152687	0.000202829061959177
TMEM208	-0.0228490523557081	2.73531272533286	0.00882000055209176	0.925176791031621
AJAP1	-0.947423878225361	2.93974464965424	19.6704163872247	9.20149016069398e-06
RNF113A	0.423246148607619	2.66507672007099	3.21792591083491	0.0728358639178185
LRRC3	1.28894929003891	2.90493950052346	25.8556012511052	3.67935451837485e-07
FUT6	-1.65338176055596	3.26038882939488	56.5945804724017	5.35592529157821e-14
KDM8	-0.687170994122574	2.83688337484778	10.124089978658	0.00146343895198886
COMMD8	-0.103923446047218	2.77611814192401	0.233275929153422	0.62910534384737
RBP2	1.41783260497045	2.81676143799566	32.2908847154781	1.32734553471965e-08
JMJD1C-AS1	-0.678050926676118	2.88446148719792	10.2509976750714	0.00136610698183092
DRP2	-0.219329144879946	2.83635659551734	0.998415038118594	0.317694326406606
CCDC24	1.03193586935834	2.86297376513998	17.5868514401822	2.7447960186125e-05
LIPG	-2.62109409624879	3.15058472859969	161.573436804065	5.12721503641527e-37
SMC5-AS1	1.46270386599473	2.75149534069961	33.1519995091198	8.522868756965e-09
FAHD2B	-0.227948862542784	2.83375238215671	0.980365378335136	0.322108616786734
DLL3	0.0419463422816666	2.77326394122379	0.0369393142321428	0.847588654955476
KRT19	-0.557646713849511	2.56183727135504	6.0054103178021	0.0142620769680304
MMRN1	-0.92456644574669	2.94363042476227	18.5598830308623	1.64649341409566e-05
CLEC4GP1	-2.27153865206216	3.20075155590029	113.394656309047	1.76830857217682e-26
MYCNOS	3.18066101973375	2.75752854816486	105.560774763978	9.20315603623144e-25
RPRM	-0.281496790629932	2.80469555147576	1.76611046772643	0.183864172705416
BHMT	2.36734357212851	2.8502975470139	72.2278379927337	1.91731879879106e-17
IRX5	-0.297775747401326	2.78236148797286	1.79951346320192	0.179771325935799
AC139491.2	0.240362849574725	2.937255512911	1.00073766407354	0.317132080562294
CDH3	-0.260614148790008	2.9050327850895	1.31673224011541	0.25117935450533
RGS4	-0.19762381517966	2.79287067161773	0.801917213395171	0.370520771731229
TMEM53	1.3540320294586	2.788263537251	26.6602978870702	2.42554578399206e-07
HPS6	-0.0333222111786515	2.71802910141077	0.0216706440851198	0.882966643088359
NXT1	0.747430302312278	2.61397671386088	9.59929185451671	0.00194652422420062
GABRA3	-1.03569314838126	2.80552598204748	23.8487257091588	1.0421084174122e-06
PPP1R35	0.316063782709747	2.71185052889794	1.87880207317248	0.170470362411457
RMI2	1.82642111982764	2.71748771128422	48.0934062437537	4.06390821447643e-12
LYG2	-0.408775610051616	2.99163567902944	3.1765822401187	0.0747008279572343
THOC7-AS1	0.211112898752154	2.87365563363565	0.876506538866465	0.349160298816907
OLMALINC	-1.21785954476247	2.86409233915716	32.3433293922859	1.29199973136644e-08
SLC45A3	0.251367174206524	2.79744178628379	1.20136014005766	0.273049999510377
IRF8	-0.473577607536647	2.81853495783663	4.40571390947315	0.0358187295601127
ADCK1	0.519000516253316	2.84813517748328	4.69638320059033	0.0302261607146825
TRPA1	1.3769415696409	2.88018851377731	27.5663955741428	1.51793180908722e-07
GPT	0.788069989609136	2.77561613582654	10.9756934203462	0.000923147066302039
TMEM147-AS1	-0.0112660899372461	2.80721041892413	0.00298539003154019	0.956426288470838
SNORD116-14	0.438272602276441	2.80846771948719	3.68862555733236	0.0547847435849129
FBXW4P1	0.494325788406215	2.88163832601332	4.16604963128594	0.0412418519097851
PIF1	2.08168902219078	2.74477882079284	53.2377045998673	2.95531477761886e-13
LPIN3	0.237252122851622	2.92067364312623	0.970787487759651	0.324483860240132
LINC00173	-1.59984711817069	2.9788831186681	60.3504758348578	7.93853630216903e-15
ZSCAN1	0.430895872536084	2.83168439507562	3.41619708392125	0.0645595739643435
SNORD2	0.832965943398827	2.70685241562688	12.2582370210649	0.000463208924119116
MRPL34	-0.412706739367712	2.75620669038644	3.54149715456801	0.0598514149552922
EVC2	0.448272716778843	2.77173418476945	3.52189534318165	0.0605631521202848
PEX10	0.501419419828594	2.69533646571715	4.72913550367106	0.029655787456882
FOXF2	1.36907524136146	2.77204354439738	30.3880218314101	3.53705524357892e-08
SCAND1	0.454074646594711	2.61509400251173	3.84888103088467	0.0497791904079228
SWI5	0.363990259605554	2.7755858805564	2.44712472993935	0.117740361831287
CABP5	3.73106462919261	2.84653173283035	131.812909666289	1.64405719574099e-30
CLCF1	0.516055436246042	2.84483653125391	4.65760614800024	0.0309162663574718
NTN3	2.07664648814197	2.72487858377829	55.6176769612033	8.80284952275829e-14
FAM221B	-0.0522869046137822	2.87215966663183	0.0577527118661294	0.810083789035827
ALDH1A2	-0.38724059255555	2.7646727294044	2.93858058310587	0.0864867026082086
SNORD5	-0.47844404073398	2.85840134794596	4.78559452946826	0.0286987390265471
EGLN3	-1.03008080142374	2.84562063060825	24.2898178376412	8.28760010850607e-07
LINC01606	-0.638379088251231	2.86903744189834	9.00150761874806	0.00269756981644794
IL1A	1.35266399556871	2.8363171130239	26.3222505265227	2.8894060365382e-07
HTR5A	-2.11082331081495	3.01710994682728	106.241322371487	6.52811040035288e-25
TNFAIP8L3	0.895026890914463	2.79825092770901	12.8650632370832	0.000334773583484595
PRICKLE2-AS2	2.75877651871218	2.81873582690147	90.918785793732	1.49691714069321e-21
ANKRD30BP2	-0.913565460342553	3.18427299448979	15.7139245668749	7.36797639585056e-05
ARMC3	-0.30348172251029	2.95309895757047	1.7154095037447	0.190285016600088
RPUSD1	0.584416776663429	2.67617308380563	6.13592602127679	0.0132462155575241
ZDHHC1	0.803538195219116	2.78248559119158	11.0594109242426	0.000882381735804989
PEX16	-0.128674044954712	2.79044901578947	0.318937119902017	0.572247098130991
NR1H3	0.294572448189246	2.71951014293613	1.5870833972868	0.207743330377798
SNAP25-AS1	-1.95587526254382	2.99512513627677	91.2310128833555	1.27840833059083e-21
MYO7B	0.949078471588426	2.92639715246024	13.1982380000802	0.000280212442351154
CDC42EP1	-0.874014171779961	2.71061837687961	16.3459907646012	5.27676733365064e-05
CCDC183-AS1	-0.17716140807613	2.83335163987731	0.627354466405649	0.428327376703926
CTRL	0.865512250399108	2.74338169154464	13.3524976548303	0.000258078675150734
ATG101	-0.302411423363849	2.68726619560132	1.90086677829247	0.167981331056165
MIR3619	1.30402584106189	2.82625001019627	28.5631767338284	9.06905564844949e-08
OTOGL	-0.743023610882053	3.12158651820158	10.5099785231032	0.00118731635286987
TAL1	-0.136994721292064	2.87523902246942	0.375609404494298	0.539962426507987
LAMC2	-2.52728475265929	3.14343880837102	150.222866730601	1.54969632102262e-34
ABCC6	0.899985868986716	2.90081212765383	13.2660455027966	0.000270256692622938
SP140L	-0.0534906260664234	2.89794898242556	0.045278694377032	0.831492394706264
TMEM51	-2.40470792333313	2.90518366144819	138.833796290996	4.78897874781871e-32
CRACR2A	1.43010822013596	2.77566254767433	28.1561439225512	1.11911849290184e-07
OPLAH	-0.548228534812391	2.73941883909285	6.10831740015399	0.0134547159206024
GGACT	0.896467171249966	2.83129499757651	13.6986087190233	0.000214613417738389
FAS	-0.423135701359508	2.84183873389703	3.56392610622021	0.0590479228181974
SURF2	0.280922985389512	2.67043794966194	1.49441904606805	0.221532083741627
IRX2	-1.30891836369466	2.79028491407404	40.5512330985766	1.91527629042181e-10
SNORA2A	0.607536220193251	2.84522900067805	6.6611575199594	0.00985368894836293
KHK	-0.444442635281309	2.80811969436204	4.0841248018711	0.0432878638934213
DNAJA1P5	-1.2709789765795	2.86153574639803	38.8384455197972	4.60370874360353e-10
IGSF10	-1.04731851408912	2.99009016486945	22.8436318873444	1.75730608315678e-06
GSTM4	-1.16141387495285	2.85107255963135	30.3301950624531	3.64408733763509e-08
SLC2A4	-0.868327022390946	3.06535404315432	14.5926056986119	0.00013343710757318
APBB1IP	-0.694873040196438	2.80490268101942	10.2468652185849	0.00136917072227121
SLC6A5	0.361317643938923	2.93097596981112	2.45320873629299	0.117284896477149
NFKBID	-0.662987564311518	2.87705818882773	9.57285124096059	0.00197475847051421
NODAL	0.585377411675928	2.82947033123868	6.06543392791366	0.0137852880712493
CD27-AS1	0.676509342886201	2.80966487104013	8.18104625050054	0.00423303383720759
PAQR5	-0.631456979524533	2.82257428598409	8.43576704100502	0.00367911658563741
MGMT	0.840379834000721	2.69425733475631	12.0622925219503	0.000514519802175999
LINC00987	0.128079680007177	2.83334705412115	0.32280154591848	0.569928862779282
DPCD	0.802793779186502	2.65732586158302	11.368519814241	0.000746993833400031
CEP295NL	1.34146623301408	2.85480328344178	27.3533089570543	1.69474194325349e-07
SERHL2	0.556471723472402	2.79882479906792	5.42520033623808	0.0198481581045108
RSAD2	-1.18925282089027	3.03601236822514	30.0786843463415	4.14866316392316e-08
SNORA28	-0.0373453545845044	2.75924020544828	0.026842787705192	0.869858922538581
PPIC	0.291727094033643	2.63003422876641	1.6099620439368	0.204497137635965
RNF157-AS1	0.860953345034803	2.85443129710967	12.4103558878311	0.000426959490287148
IFI27L1	0.574174457828119	2.67172238843176	6.02774167202388	0.0140827396219414
MME	-0.929614563986069	2.85596823856338	19.2502950603927	1.14652657292134e-05
MIPEPP3	0.416289568026902	2.82056654979694	3.18777320035761	0.0741910099377771
PCCA-AS1	0.536860894499519	2.81344452615504	5.47676257767785	0.0192709178991042
DNAJB7	-0.00677498337306573	2.84984338735328	0.000590957320028451	0.980605644745236
LINC01551	0.685375500830851	2.97146994524559	6.62851078768034	0.0100359135074051
ADAMTS3	0.105503284716723	2.77413007280395	0.218300379661457	0.640338006413565
VEPH1	-0.507017636094903	2.80922699009027	5.7298889704015	0.0166785370895052
ADPRH	-0.2010423144197	2.73059114797867	0.811809370360365	0.367585849971029
SS18L2	-0.448028500326394	2.71913466875444	4.46453756855021	0.0346054554906312
MACROD1	0.569238562908622	2.63384475840164	5.39676980196484	0.0201740562007199
ADRA2A	-2.44212999583684	2.87609382036037	144.010154984022	3.53484683469243e-33
TMEM81	-0.32147431597957	2.7925847619992	2.03761449618979	0.153450127234844
LINC00467	1.77668838113591	2.7929954676294	43.4475702056344	4.35472036244224e-11
AC009264.1	1.82286465536446	2.82190463604304	48.8204208269876	2.80504005722146e-12
SLC5A9	1.05496057556325	2.82073050515944	18.1126637281616	2.08212063412152e-05
ADRA2C	0.844605201443304	2.70577495651357	12.2127400106127	0.00047464272907204
LINC00901	1.20475579024684	2.84053866236021	23.8419286304945	1.04579466025489e-06
ADPRHL1	0.388201231478313	2.80491836090505	2.68356987103522	0.101388214091342
SNRK-AS1	0.270936479208584	2.80862713649606	1.40787557207831	0.235409380706227
CORO1A	-0.492529468424374	2.70740863172923	5.15611184601536	0.0231647001000375
AC005837.1	1.71876344233883	2.68427607638339	42.0374542857782	8.95418237581317e-11
TMEM182	-0.20236471273827	2.80306827358487	0.807931642875118	0.36873246851224
CMAHP	-0.907126067946936	2.82814979598671	17.5857005250809	2.74645772814297e-05
CPNE9	-1.04964231955315	2.87817781084488	24.6442079754503	6.89516758898699e-07
C16orf46	0.0755844865347845	2.80140132971132	0.112504336203727	0.737310801821921
EOLA2	0.316390228562449	2.6820096740312	1.88200288944682	0.170106680811648
RPL13AP17	0.253607320341092	2.87752933281492	1.19857095094812	0.273607486322495
IRF6	-3.01004133618822	2.94585232236024	210.776680741253	9.29859940076074e-48
HAP1	-0.577492468069624	2.85721067084167	6.66891574277759	0.00981088566334503
MMP19	0.209449906955807	2.71773595282013	0.812485302048273	0.367386489099397
RARG	-0.778797416773131	2.79079254419035	12.4663728070705	0.000414343890526046
MSX1	0.131191862053959	2.95630178402984	0.32368676376916	0.569400413342291
SLC12A8	-0.311167310372068	2.85752175680363	1.74691378337957	0.186265183641263
ALKBH6	0.08411755935547	2.75564941618442	0.139799895486902	0.708480024314442
TCEAL6	-3.30669662746581	2.96928137199681	253.550186611227	4.37006949871983e-57
JMJD4	0.666921317970102	2.61605551334013	7.82193912512965	0.00516157864306505
GTF2IP1	0.445236539405034	2.70731786849087	3.65999036200051	0.0557339554452347
ASB15	1.24179417586496	2.84235407549761	23.5926146903163	1.19043536325293e-06
ENPP6	-1.03981189236053	2.82934473778229	23.889839878925	1.02008719965043e-06
PTGS2	-1.22165663543484	2.82712880153183	32.2876068408689	1.32958659155219e-08
DPF1	-0.601622551788038	2.7631180919241	7.42977158046736	0.00641534846028561
PCA3	-1.08264698114181	3.00128129442779	24.7640652916737	6.47942431443396e-07
DDC	1.19414304624653	2.32032345478294	16.7804372507546	4.19636947624554e-05
CTXN1	1.35125413602422	2.62640022644921	27.7355586131322	1.39082575487252e-07
METRNL	-0.383837011749628	2.74403319816283	2.99856491923899	0.0833383056987466
RPL23AP32	1.61793866951165	2.7297758119527	38.5106132372406	5.44567389247628e-10
DUSP28	0.380296980384514	2.7664389798122	2.75378596431283	0.0970244405428055
DLGAP4-AS1	0.502150295465702	2.83011160058961	4.57738496907464	0.032396619266141
AUNIP	0.329461357997397	2.77412233032637	1.91490958007232	0.166418912884904
ATOH1	2.51758958883625	2.35117230243422	71.0363164688412	3.50709535066189e-17
CD36	-1.07854911003544	2.82023027942618	26.0627286006675	3.30502765586996e-07
STOML1	-0.134840893638092	2.72056887899081	0.360930501269976	0.547989912566974
ARHGAP25	0.743247639410162	2.74132000037527	9.19116109738971	0.00243186578726893
SLC6A7	-3.80574123290259	2.88583058879024	316.24933655892	9.5036796256584e-71
TPST2	-0.264920463782415	2.75027060956019	1.40691532448054	0.235569142600784
TOR4A	-1.4532745243671	3.14847910080352	40.0730707488981	2.4463831516306e-10
VIPR1	-2.01579158410808	2.83419912663488	97.3232968119014	5.88834287594625e-23
KLHL31	0.586846338982713	2.78641454566525	5.46399923675534	0.0194121679494089
MASP1	-1.92015947940222	3.02229998515485	82.6705743243709	9.69335838972818e-20
GPD1	-0.807851985303899	2.7902091951449	13.6995401490123	0.000214507003814539
DSTNP2	-0.163102893047679	2.77988263406988	0.50177584771258	0.478720867691134
CCDC38	-0.556893306925146	2.92646173457651	6.32429059868545	0.0119095119939507
KLHL6	-1.48392208958128	3.09269956243984	41.8124101562415	1.00463734360458e-10
POM121L8P	-1.57910157755582	3.17249394709386	51.1203336022647	8.68737240873834e-13
RASSF9	0.96827720504354	2.67382755463014	16.3695994681806	5.21144335870819e-05
LINC00970	-1.5225758240764	3.10385240941668	48.2060889420777	3.8369502882143e-12
SLCO1B1	2.41634033841875	2.77897817561414	70.5067395113615	4.58696761613277e-17
ZBED3	0.616455666042461	2.69226787483487	7.0497074577506	0.00792781978583185
ABHD1	0.0897646760639105	2.85082866453947	0.158585335683881	0.690462317192225
HAPLN4	-2.3323155615244	2.9125559788292	128.8179360827	7.43334276029758e-30
SPAG17	-0.883001469962046	2.89873277163116	15.922302226303	6.59964637737313e-05
NOS2	1.19191147569911	2.66080144508181	20.0355350083022	7.60163531523127e-06
NLRX1	-0.102360099672415	2.71581895333582	0.209889981596021	0.646853648955823
TFAP2D	3.33155786586956	2.77517435699664	110.897674952014	6.23050307292681e-26
TMEM139	1.51673151291404	2.73584284218597	32.006582537797	1.53651048260352e-08
AC009318.1	0.495459501883912	2.7732553441656	4.47297149676434	0.0344350555209882
LINC00957	-1.39668236873478	2.8566273328025	42.7060635341129	6.36147921066091e-11
DPYD-AS1	3.45838075916851	2.80747159984746	119.499968412462	8.13966504771296e-28
THAP8	0.671210269955573	2.65538747327258	7.84758574887283	0.00508886193934981
KCNMA1-AS3	1.1305799217137	2.80317111233837	21.3061385116146	3.91475903441144e-06
FCER1G	-0.4836145257919	2.57617131590646	5.11520803713057	0.0237170225264626
TUBA4A	-2.61683736434525	2.8597319839725	162.797774552565	2.76949340980814e-37
ADAMTS9-AS1	-0.788922050016473	2.83359841602951	13.6841150575928	0.000216276158327226
NOXRED1	0.705856422536889	2.82092214474985	8.53131723830748	0.0034908695984015
WFDC1	0.518804135846358	2.81692091130615	5.00127312327135	0.0253286809286113
SNORA60	-0.740039476750848	2.81919676121214	12.0422211732035	0.000520089610815774
DBIL5P	0.631916015096007	2.79715473354601	7.00298287138529	0.00813740112569168
PRND	-0.59665586917042	2.93377718898706	6.63157829186446	0.0100186455413704
AP5S1	-0.432623955999899	2.76259347709161	3.70208379951886	0.0543445581064926
NAV2-AS4	0.0239428143385144	2.76982749032164	0.0107735339861961	0.917331529985779
SNTG1	-1.63805927454514	2.92842728537092	62.056123980552	3.33806661922474e-15
RRN3P3	-0.67765076238387	2.85629199785806	9.21224803750309	0.00240401309063758
MYCT1	-1.51763012985495	2.74675826954715	53.9309362096762	2.07662138386985e-13
EFCAB3	0.881239157118989	2.77968791822517	13.2612873647157	0.000270943518832823
GOLGA8N	-0.147110679378963	2.77965746760298	0.439457831196478	0.507384253275906
LRP5L	1.78511847073098	2.66846354624456	44.3531459460803	2.74171060895159e-11
PCDH9-AS4	-1.56955274230525	2.82284971768213	59.6759279281951	1.11836127837417e-14
TRPM2	-1.53192809937648	2.82663171687256	53.6718481795816	2.36934112704774e-13
PTENP1	-0.487770338303888	2.80122340969412	4.53691414191104	0.0331713392972907
PRRG4	-1.65848395544856	3.14185504030823	56.1412756954512	6.7446216421602e-14
EME2	0.296951838049992	2.70982829825197	1.64929151974493	0.199055386471376
RGS9BP	1.46437423021711	2.58501880336089	29.370815466157	5.97710323223721e-08
AL031666.2	-0.201757991906355	2.77701252742469	0.821637573419409	0.364701812544444
EDA	0.233430730446861	2.72870143257589	0.98895238239453	0.319998556240509
NUTM2A	0.714625260627573	2.77164530530559	8.94144775257749	0.00278771683610823
ANKRD29	-0.11034256843251	2.84025757743044	0.237401777173261	0.626089018414894
ITGAE	-0.268537725006818	2.84257399870997	1.40221711675761	0.236352705536711
SACS-AS1	1.58142453358454	2.68430295034151	37.317832673081	1.00362684130313e-09
BCAM	-0.902539908872783	2.74513552728497	16.6268907991854	4.55013050584966e-05
FAM98C	-0.78563868907431	2.66405021306133	13.3879215471301	0.000253249869433809
TNFRSF11A	-0.00115810550994415	2.74552633766553	0.000424130943713408	0.983569176058421
C8orf58	0.0305250635389461	2.71818422127752	0.0182805617290995	0.892449297788126
MRM1	1.30105781191139	2.62870762174086	26.3918578832988	2.7871288318349e-07
FBXL15	-0.108126555475585	2.66131848110991	0.243416507816377	0.621749349492174
SGMS1-AS1	0.823008103021913	2.78590732906199	11.3202402909485	0.000766667915355441
CHL1-AS1	-0.598429579541513	2.79206392047987	7.67830793851732	0.00558885476951153
NLRP14	1.45407930758639	2.79055747726594	30.2334375983672	3.83048308654545e-08
ACRBP	1.3180788291514	2.76959932876279	25.8335583139948	3.72161339759106e-07
TMEM216	0.448085781846153	2.60126989455804	3.6788186710325	0.0551078818949235
RASSF5	-0.489811460889933	2.79421600933998	4.95906191720701	0.0259542834454733
C21orf62-AS1	0.92669641097983	2.77488328025466	14.5479976540906	0.000136633782947075
IFI35	1.06462549594586	2.69455792788169	18.3132833927413	1.87395938709507e-05
ASCL1	-0.523577710643799	2.7774912359157	5.46126064956161	0.0194426146879359
FPR3	2.33127204668937	2.5773778388548	63.1018268839757	1.96291963343681e-15
FXYD1	-3.3789770126579	2.71107155682038	260.763349084714	1.16983656269219e-58
PRRT3-AS1	0.169601392341153	2.77556694459348	0.553227495967761	0.457001931609085
PCDH8	-0.365290534732012	2.75919836197656	2.74606332019363	0.0974942023616389
SMG1P2	-0.34919147115269	2.76033904854797	2.5028977464296	0.113637035224409
ZNF826P	0.00440351729969733	2.66379351175116	0.000546012239141191	0.98135760395134
TMIGD2	-2.09855458568381	3.2869268831461	90.4204366113415	1.92566812920603e-21
GLRX2	0.0463874698550393	2.76317067549294	0.0421650394935398	0.837305497749189
ARHGDIG	-2.08745121676836	2.71836567663326	105.2755323775	1.06280427188504e-24
SMC2-AS1	-0.552258923748409	3.00925287105874	5.69231497473467	0.0170393621260362
LINC00941	-1.70674612277578	3.13493628794216	60.0487485397793	9.25368215363831e-15
WDR86	2.58588921215034	2.63493184185103	76.3312419870052	2.39858994943904e-18
CRYM	-4.27816829646783	2.97555684936268	391.64698512311	3.62517118450779e-87
TMEM99	0.554022301087905	2.64214379257525	5.33360327276536	0.0209180954974425
BACH1-IT2	1.83864414054566	2.72750772840576	48.7103148486476	2.967018528379e-12
MT1E	-2.8146998959245	2.78996024762784	184.570162344979	4.87119870223991e-42
MIATNB	0.512656558318347	2.75967006948191	4.62625351919178	0.031486246160408
TMEM141	-0.132370703365232	2.660513560588	0.35654083672938	0.550433670939507
C4orf47	-1.39444459769451	2.96912242304177	42.9799223255228	5.53045291754842e-11
KCNE3	0.637671620825757	2.7329520494088	6.65183605119898	0.00990537009936415
LINC00276	1.93509174321723	2.85571551611178	48.7445144968402	2.9157292156365e-12
NPIPB11	1.77940242475202	2.7763768478336	45.5340686658809	1.50006832766422e-11
FRAT1	-0.123607967474031	2.68355511721678	0.314290813470308	0.575059029187358
GPR26	-0.943110881971742	2.81714022801365	17.4362186702458	2.97110472768833e-05
AAMDC	0.503071171021945	2.61916015772034	4.59147180460646	0.0321314114279986
KCNMB2	-0.488691953840258	2.78354797271718	4.80400401971792	0.0283936746103144
ATP2C2	0.348021472830025	2.84038747344075	2.05107952282015	0.152098310328542
AMDHD2	-0.0952400969271769	2.66126445813954	0.164779335918155	0.68479387966598
TIGD5	0.231308211069304	2.61526087525372	1.0022041780803	0.316777748444288
SLC13A1	-2.09157144263398	3.37247290272378	88.0652406576389	6.33308021023072e-21
LRRC75B	0.75755926974972	2.64406914778505	10.1336915392051	0.00145583550055118
GOLGA6L10	0.236250349681118	2.83033293145728	1.02411682856911	0.31154447228376
TNNT3	3.32518898197964	2.51244587494831	99.509118063762	1.9526229380958e-23
CYP27B1	1.32345378707561	2.67239338120508	23.1921343294146	1.46595708601726e-06
PIGZ	-7.92010371505433e-05	2.70191744448978	9.05013649799002e-07	0.999240954935516
PCTP	0.304848345181903	2.63358888956164	1.70826275446929	0.191210924443925
MIR7978	-0.851409964293008	2.74681228669922	16.4374195365673	5.02827660505918e-05
PWRN2	0.217402645299125	3.00353660399498	0.832516990498448	0.361545723300812
PLIN4	-0.23464035282438	2.84823670001702	0.988221750619942	0.320177382881833
TRPT1	-0.0696636141727436	2.70063837277523	0.0894704043100489	0.764851509463466
BACE1-AS	-0.188448410917204	2.79712933409367	0.662944278796274	0.415522422516776
PACSIN3	-0.353683123717756	2.61814706426689	2.54110345148769	0.110917246463223
VSX1	-3.79760545271988	2.96238597722549	314.370709671324	2.43846276056945e-70
OVGP1	0.432767657151398	2.73997651221662	3.28833999338536	0.0697735308911496
FAM182B	-1.75736396995472	2.88182932753718	70.6621564346338	4.23947293727367e-17
AC016910.1	1.35855994500139	2.74018408492794	28.3733371044521	1.00033595039459e-07
LINC01003	0.0484488502424154	2.6732009794721	0.0449977772194075	0.832008115852576
BMI1	0.556542970111854	2.53934115916021	5.3982558770879	0.0201568850665558
ZNF804B	0.757393877228644	2.90243254073073	8.98015379349607	0.00272927675833862
SOX8	-2.39649998696541	2.71693404520222	135.150683935694	3.06039002590539e-31
BMP2	-0.163073899478287	2.73386454332989	0.566881574376936	0.451500763399435
AOAH	-0.0370884457635398	2.69981189712762	0.0191872521369874	0.889830999692601
UQCRBP1	-0.879552701575983	2.76550896012972	17.0270506576743	3.6851063522433e-05
CNGB3	1.30724405363667	3.18160571092875	27.5077802705983	1.56463818233799e-07
GPR171	-1.55500304726453	2.83040711363416	56.6010368968566	5.33836852533283e-14
PIK3CG	-0.568441993378126	2.81726826361153	5.78493676447221	0.0161640793667285
LINC00960	0.623627614312792	2.75786204823507	6.34280636959224	0.0117858267492312
LINC01152	0.236295707513229	2.74138454809803	1.00122248192855	0.317014883722547
NAPRT	0.288406973034241	2.60040594256224	1.54510775483831	0.213859124453421
HLA-DRB1	0.221264744261301	2.49373472684238	0.897146892943852	0.343547887695481
LINC00971	-1.6860086466076	3.25945575483034	57.1871380211113	3.96254148385216e-14
NUDT22	0.136200666173693	2.65229113657669	0.355187708885865	0.551191082636977
CYGB	-1.26371041795916	2.6956980625897	36.4763943601921	1.54526371948591e-09
DCAF13P3	0.793178853611396	2.69269339249543	10.7939738459449	0.0010183104539768
RINL	-1.12261062940903	2.91227387047028	24.8646161231497	6.15009651825984e-07
SIRT6	0.0630470940480287	2.59528244322798	0.0780390157948716	0.779972676661747
KRT8	0.417638308859465	2.78133276464826	3.01978220365311	0.0822545121200634
ABALON	0.490936044590006	2.67573604285297	4.30153561256026	0.0380779761789612
PRSS37	1.70260061515403	2.71880676694127	42.5397271610056	6.92610788771321e-11
BLOC1S3	-0.397420747569314	2.68649721530071	3.18490317290184	0.0743214003651241
SMIM3	-0.557383920383064	2.53348667854704	6.57889131007941	0.0103195149046577
ADCY10	-0.873013751900005	2.9445626079208	15.315411436475	9.09713104971466e-05
WNK4	-0.130836854450648	2.90673520987371	0.257972362582223	0.611516603305102
AC127526.2	0.269381584958739	2.73015899006167	1.33377489728889	0.248134768351262
SLC27A2	0.23408370269271	2.54385894990968	0.963634835288047	0.326272779572775
SNORA25	0.515493920880784	2.60605343999446	4.83437016578914	0.0278978294144127
SCRG1	-1.45409642638752	2.75296771754635	50.0601193512325	1.4910685052391e-12
F2RL2	-0.00272179883847463	2.7473051719954	1.4301977927289e-05	0.996982570874653
HTR7P1	-0.189421358599621	2.8355919877792	0.644402265950788	0.422121154166225
SLC4A9	1.08321503397069	2.76827709137626	18.556844769395	1.64911985659675e-05
CMTM1	1.21913045556675	2.44072927773018	22.0087104092978	2.71415912840343e-06
HSCB	-0.607488025155841	2.76854237532799	7.21724798194585	0.00722063266904059
GPR17	-1.64871478820247	2.67153838759297	65.8307277327271	4.91361643161792e-16
LINC00261	1.06032807964901	2.69545622094825	14.8756097796685	0.000114838242705275
ANKS4B	-2.66101103375067	3.15401940438721	157.758715885819	3.49432186521754e-36
HEPHL1	0.574719691569558	2.76201145553855	5.63191163929508	0.0176363882108604
FBXL6	0.257341457249461	2.66168453792857	1.24741351814359	0.264047056861724
TNFSF10	-1.30669890475673	2.80216736653195	34.2050650264084	4.95996897050891e-09
APOBEC2	1.10016166800644	2.65330038052964	19.1462300778448	1.21076404810837e-05
FER1L4	-1.28170293388768	3.06299372759862	30.1069519259923	4.08862896824119e-08
MYH7	0.109847667001318	2.71740969862641	0.228833688736586	0.632389982381213
RPUSD2	0.536140068830152	2.58218373063586	4.95453135978823	0.0260223770903679
FAM86C1P	0.187792529846273	2.69307948836134	0.657919382910222	0.417295441686117
NLRP1	0.481441533524668	2.75224557778233	3.87480987679228	0.0490158610765372
PMAIP1	0.726502451417944	2.59136750967114	8.92847906931672	0.0028075804318105
GPRIN2	-1.41722031346357	2.83588432255347	43.0866953534814	5.23671566735563e-11
MZT2A	0.407508679414933	2.51276795529449	3.03449706283257	0.0815118062146657
BCL6B	-0.0782779895956859	2.6922279507387	0.105973984729133	0.744775095293416
MAGI1-AS1	-0.974588272376281	2.76448371082194	21.4441846174153	3.64279153802821e-06
HLA-J	0.973037248520533	2.72105763433841	15.2454042310585	9.44061962062046e-05
SIGLEC10	-0.376529117129391	2.78908401928941	2.4463344532252	0.117799667429421
TMC5	-0.178339799763388	2.92926184202042	0.573514613978119	0.448865672712319
FIBCD1	2.09502484738496	2.75610321160818	53.2049642905203	3.00498419509901e-13
HRK	1.32700498712223	2.62583788199203	27.053360903057	1.97915819721022e-07
SLC22A31	-2.0135960769464	2.73825876477828	96.6330113886128	8.34453168117615e-23
LILRB4	-0.250148335236658	2.67494126952863	1.12604779418132	0.288619924256232
PPP4R4	-2.23952744666028	2.92429089607094	116.057150247972	4.61795232229734e-27
NOS3	-0.471455268670785	2.73072442040717	4.07668232204367	0.0434789496059572
PDCD2L	0.0130577854201851	2.65155589898367	0.00417210208630081	0.948499004736227
LINC00381	-1.42958048266209	3.15715783725446	37.1514969056814	1.09298812777334e-09
IDI2	0.230880162273152	2.67253030682278	0.970246248720883	0.324618772862467
PRKCG	-3.76551022766006	2.97648323367556	314.807383237346	1.95881822937988e-70
TLR2	-0.64015991788124	2.68335711564209	8.58171345053842	0.00339555697088039
GMPR	-0.965201561597484	2.71937897448617	19.5985680464543	9.55407779179889e-06
LINC00926	-0.759671338655945	2.9614957496986	10.4377464373615	0.00123465820052436
THBD	-1.04544677731822	2.65156670581734	23.0830135702018	1.55155378441722e-06
TBC1D10A	-0.226000947595757	2.6646293788247	0.929815470172457	0.334910879628345
ID3	-1.2090252714085	2.54668173644787	34.0067233238042	5.49219659107736e-09
CNTN4-AS2	-1.47177504893094	2.80150841765364	51.2307794569476	8.21208676473713e-13
TBX5	1.32067724601012	2.88447530713876	23.052031358827	1.57675827284094e-06
FXYD5	0.274173898683404	2.50066263141652	1.3712452584042	0.241598046285142
LINC00852	-0.0932092315167786	2.74431165348682	0.162777154767824	0.686612422776869
COLEC11	0.155163227255554	2.54111183632472	0.434032169104228	0.510017028020644
ZNF560	1.3195615396497	2.75463374386726	23.702505938673	1.12436037915551e-06
LINC00994	3.03407575161692	2.72317183190141	92.3786243007197	7.15831152329019e-22
LMCD1	-1.37310243371271	2.83354234479549	39.5695828720609	3.16575905221302e-10
PTRHD1	0.494369598087936	2.40330993619469	4.3070017581758	0.037955801353711
TMEM79	0.359207736457473	2.67214729687477	2.35663251558709	0.124751226722197
AIM2	1.53600029050053	2.66140986581732	32.8990303251225	9.70716738586669e-09
FAM43A	-1.14328852279596	2.70909954214527	27.5861773022093	1.50248659998002e-07
SNORD116-22	-0.599160874320859	2.69155520018154	8.01008597705871	0.00465175290762951
PRICKLE4	0.767189704783372	2.6605594899133	10.2184973688729	0.00139039083590736
SCAMP1-AS1	0.571191268801603	2.6817873169521	5.78508204756766	0.0161627434656996
OR7E156P	-0.348894775543691	2.85125348138168	2.32826973245827	0.127043020724961
CAMK2A	-2.69309107390296	2.85326922524351	170.240402566079	6.55632360919087e-39
TOR2A	0.0793120615605068	2.67942780535867	0.122312084565365	0.726540251448925
ARHGAP5-AS1	0.261840861436463	2.65316538925523	1.32180635896519	0.250268122891667
S100A16	-1.5843704296382	2.58578219497076	59.1080039675086	1.49250919162433e-14
TNNI1	0.0208270223597139	2.84998227980862	0.0149871335221405	0.902564856704366
LTBR	-0.1908768909226	2.58351045875323	0.708013021800298	0.400104230688859
HAUS8	1.23936631573804	2.60308748003761	23.3455584079232	1.35355701159282e-06
PEMT	0.376590729241915	2.52808898072434	2.58025679730689	0.108204106605112
PAX7	1.10980983425352	3.0030723445399	17.9857266882447	2.22567559654216e-05
FAM228A	0.230456124170998	2.72889925752599	0.988943967209281	0.320000615161173
PTGES3L	-0.423607025500154	2.89631398645426	3.30150063767857	0.0692166229907174
C9orf16	0.086923201163395	2.53336885805725	0.142301823264233	0.706003327409143
IFIH1	-0.985874408480208	2.84035218728941	18.8721163668161	1.39780992244888e-05
GAB3	0.245906416972106	2.61957277172075	1.1036443746502	0.293467705283892
RPSAP58	-0.500350507305766	2.65376016722446	4.94095827710308	0.0262274919151912
PA2G4P4	0.68962387898776	2.70959552099269	7.86603911580565	0.00503718707373895
WAS	0.237259287621025	2.6648623648769	1.06760683479989	0.30148663143356
HTRA3	1.51800395988896	2.51887371209294	30.1649329154437	3.96819948655442e-08
GBP5	-0.554003406914853	2.92101164864131	5.01949113734869	0.0250635335738243
CCNE1	0.358237799003161	2.66583914667372	2.11313548316943	0.146039821583093
PWP2	0.43827752771754	2.63740061238552	3.43097783927567	0.0639842065949717
SERINC2	0.0397477098377308	2.72675084567965	0.0349777328614778	0.851642326519924
LINC01473	0.0877050948923345	2.66092583832445	0.147525776264615	0.700911117601285
MAP3K7CL	-0.512968437243027	2.79548259576111	4.86146302832381	0.0274630381694522
ARMC4	-0.869998891025424	2.7418966459082	15.1176016338791	0.000101017018308257
CRAT37	-0.529635921800451	2.9880205864402	5.09455608662688	0.0240010564004063
AKR7A2P1	1.61991435895423	2.59201688515487	38.6265281642794	5.13166785273667e-10
SMTNL1	0.808772955034116	2.6771875336585	10.7689644030271	0.00103216244705144
DLL4	-1.46677664603125	2.70491294112917	46.9369707646987	7.33067182901103e-12
SLC30A10	-0.633940882235074	2.6230421586665	8.44941623579692	0.0036516063187852
EGR3	0.681872859148194	2.68759545723323	7.48733662420807	0.0062134388656122
PKD2L2	-0.0328175095508401	2.79905364393629	0.0151434138984143	0.902060710974075
SPINK13	1.3341759474049	2.6698156735424	27.5280977213642	1.54828776617937e-07
BLOC1S4	0.135813067389567	2.63139946953736	0.347942201824551	0.555280317497321
C16orf89	-0.423658556253663	2.55948681042103	3.52815162011606	0.0603350148608552
IRAG2	-0.0295727356040643	2.71678430449048	0.0148483612520636	0.903014763934745
CLEC5A	1.13461442694742	2.77828507838175	18.5963222269055	1.6153187953191e-05
SEC14L4	-0.739863155072891	2.98668484811133	10.6525531354265	0.0010991906543802
SNORA65	0.2331813802765	2.64750072410773	1.02326517233024	0.311745751205918
DNAH8	-1.58227710049329	3.17142416044925	50.1505008532542	1.42394782165529e-12
LINC00622	-0.632378945904719	2.6580079427395	8.68260290507865	0.00321261835793935
AL157895.1	1.72952298611574	2.79246683773806	41.7172268557056	1.05475530965047e-10
SMYD1	1.22833482800198	2.61504395916098	18.214326155529	1.97388497967795e-05
C1orf159	0.793808645579242	2.61334462169469	10.6788712952374	0.00108366161904169
NELL1	-0.457070798500107	2.84710072204539	3.81942706755865	0.0506615585674998
CCDC51	0.649152417307964	2.52957147555856	7.09917531532292	0.00771194271020384
CFI	-0.616276617839823	2.56431276853479	7.32041316626049	0.00681757371324912
DNPH1	0.41107034791937	2.53154799580896	3.095078972202	0.0785293417230636
ARHGEF35	1.09285825613174	2.76250230585168	17.8011302515887	2.45237521669963e-05
GALNT8	0.832563769802431	2.64711447664285	11.2977743601111	0.000776000571024077
NFKBIE	-0.482824390621566	2.6604597205303	4.90650860287992	0.0267556707582364
DDIT4L	-1.03323429584248	2.62116694104826	23.365597760829	1.33952883936588e-06
DNM1P46	0.312880889330013	2.76181114349013	1.58634329345955	0.207849354103667
AGA	-0.128532234569736	2.60660307811065	0.314680979910236	0.574821853771402
ALPL	-1.38127687555604	2.66121378906294	42.7673493325248	6.16526551647227e-11
BOLA3	0.208766834466078	2.57872352807918	0.817636225273716	0.365872185657031
AMZ1	-0.0462890104921716	2.78436318718648	0.0340382370547729	0.853625506336914
PARD6A	-1.29810681150519	2.56180247389042	38.6185598226819	5.15266107033146e-10
AGTR1	0.460677662604339	2.70314373235645	3.64826223189129	0.0561277454815571
MND1	1.05085914521774	2.55789806898883	16.8697171594145	4.00352513316611e-05
IGSF11-AS1	0.388171226175305	2.73159807435373	2.66983149726502	0.102266850447587
ADORA2B	-0.904861375590872	2.70752931058836	17.1530537559659	3.44854549999833e-05
TTC21B-AS1	-0.85095333912908	2.80380635556877	14.3521783350512	0.000151604188680531
TNFRSF14	0.88262927311971	2.68859353623504	12.4283693132505	0.000422860960197419
CBARP	0.224796995515712	2.62658147466585	0.899274322323606	0.342976366533972
CDC42EP2	-0.291465251792672	2.53760836425545	1.68740192665507	0.193943806767402
RET	-0.907820495575897	2.76879488024743	17.8392073316464	2.40378770401931e-05
STX19	0.392853703437281	2.65120301375625	2.90385311149569	0.088368090146169
EPS8L2	-2.63463860125028	2.78005320580809	161.567094046076	5.14360093697895e-37
RBM20	0.0412684549332195	2.84156222657869	0.0365464928805181	0.848391333001616
DDX11-AS1	1.56290248490181	2.6421977160339	34.8163922546677	3.62310048345229e-09
SERTAD3	0.114879797668949	2.58929800355716	0.250516825394044	0.61671139971803
TLR10	-1.51609127794492	2.9684587064137	46.5910590018927	8.74583900788715e-12
LURAP1	-2.60168845756962	2.79050808235305	158.861305554943	2.00652580199544e-36
SMCO3	1.78322253511334	2.71225713657638	44.5393333415146	2.49298034632742e-11
ACMSD	0.438639149000851	2.68236537817423	3.46909047711233	0.0625256811345496
ATOX1	-0.427820630540325	2.5174996211793	3.73653046021914	0.0532348767008233
LINC01465	0.134065376123922	2.64042095039335	0.341013095828544	0.559245026758217
RABEP2	0.51875702915025	2.62153824945715	4.57206900224745	0.0324972940246501
STAT4	0.566010257310573	2.66660417634898	5.1402832887502	0.0233768332786427
FOXL2NB	0.204817472969766	2.62747422183052	0.748669422295734	0.38689782677877
LINC01588	-1.51082881867411	3.04997362643749	48.2020193590503	3.84492180404691e-12
TLCD1	1.12798515415677	2.51217549385492	19.6983665706963	9.06788404034116e-06
PCDH9-AS3	-1.49095031974894	2.71615176719624	52.9564787623149	3.41021331126335e-13
ZBTB46-AS1	-0.812669736102604	2.73445075239764	14.5001366967157	0.000140149372340755
TMEM44-AS1	1.38414959422424	2.61165250073939	28.3796912821044	9.97057955088179e-08
TRG-AS1	-0.0635041774001517	2.65535359726011	0.0504703509536739	0.822246840037479
APCDD1L	1.21846896983074	2.90925808528906	22.6871127691041	1.90642182324815e-06
HHIPL1	-0.890256929670663	2.72226309090609	16.5435736856968	4.75448378607429e-05
CFAP46	-0.262622204003412	2.87438857245461	1.23489480984836	0.266457221727219
AC015914.1	1.06688939650162	2.71066245906568	18.9354488872064	1.35216647319828e-05
PKMYT1	1.40219354449058	2.51625035641396	27.2794713775728	1.76070847859277e-07
TNFAIP2	-0.538047687476902	2.67084406763153	5.7134598896875	0.0168353268517657
STAM-AS1	0.158346893523983	2.72623789636888	0.464776006091213	0.495400318328721
TMC2	-1.85035965018667	2.7917317281076	77.5858591617568	1.2707665332612e-18
LINC00670	-1.080235313256	2.87156991230473	23.5554462843833	1.21365408014799e-06
ARR3	1.31945612428555	2.65155161562598	25.9400969274601	3.52177449341334e-07
FAM151B	-0.629444092449886	2.70413312706317	7.83038827254775	0.00513750626162456
ADM2	-0.453741851298801	2.88546833379777	3.28115375712377	0.0700796478025117
UBXN10	-1.70261413564928	2.77395221010474	65.8389082746442	4.8932640356002e-16
LINC00899	0.156301006065249	2.67933025143622	0.452126687707391	0.501326750696743
EPHA1-AS1	-1.778706257374	3.08912946025481	64.3536680560859	1.03974637797381e-15
KANK3	-0.192620857372689	2.60167174797515	0.691685495155411	0.40559167237363
AOC2	0.00844986172951431	2.7359151040081	0.00217752885677669	0.962781023245948
GPR4	-1.57808258483523	2.76098857266668	55.6396847323687	8.70484988844307e-14
SMIM10L2B	-1.3098453612456	2.66838796104804	38.6126603210599	5.16825914236418e-10
JAKMIP1	-1.08259495114881	2.75052424230554	24.9833711343807	5.7826907503278e-07
TBX19	1.91444972723869	2.64087285073858	45.2311410322831	1.75098572143221e-11
COL22A1	-2.26078443385732	3.07777750651796	105.272987176167	1.06417028882748e-24
PRX	-0.466508288796423	2.74765733776789	4.22024994983767	0.0399442762075744
CHRNG	1.1618070553101	2.61950306396996	18.8442620394733	1.41837133294285e-05
FOXN3-AS2	-1.03900569589163	2.72664089951577	24.2961732254968	8.26030059957116e-07
XACT	3.87219211353092	2.71343915801439	126.169824290627	2.82264728663202e-29
ZGLP1	0.885136735840915	2.61676990529431	12.1615646486066	0.000487844354228866
HLA-DMA	0.72432007581456	2.4713003605996	8.20481216176449	0.00417794339522475
ZNF408	-0.123039182833293	2.60660397056082	0.251720590226952	0.615866154311049
TMEM186	0.485470561236212	2.5333735799237	3.99037668101425	0.0457608329891384
ZNF503	0.334417565077984	2.60250173259116	2.04478662208911	0.152728397348207
MYO18B	0.0182437752593119	2.78212127181657	0.0124504964184098	0.911155009332343
UPP2	-0.0850038802099404	2.65984093960722	0.147794990274178	0.700651513391074
TMEM213	-0.596080361888969	2.86441584182849	6.58756149079025	0.0102693742687788
CYB561D2	0.500056598988989	2.61548068567154	4.37633123186409	0.0364413544202965
C17orf67	-2.00946947553332	2.95735330295991	94.6522783533896	2.26944898158687e-22
LEAP2	0.442190840874927	2.64304692712946	3.4701817876453	0.0624844434242461
CISD3	0.936666485255179	2.54053644348371	13.7986644522248	0.000203480824985685
KIF6	-0.456433831940931	2.76923534003151	3.94704079500877	0.0469538685123928
BIRC6-AS2	-0.693866158531714	2.74654950038575	10.012541720435	0.00155477801929632
ELL3	-0.833690695714396	2.75132742616487	13.8368019694945	0.000199392277235768
NAMA	1.72495638643105	2.71345681223538	40.896464587643	1.6051124750693e-10
FAM87B	0.804281471334743	2.6999568611948	10.8622856861479	0.000981424894841421
CLEC18B	1.25605168443567	2.64356660169125	22.7580742124693	1.83730560132255e-06
CCL2	-2.91659324454252	2.86984329432411	178.048825313849	1.29256824466954e-40
LINC01204	-1.05253141902545	2.93773646644245	21.0502523259102	4.47393931718852e-06
SDHAF4	-0.0461700284886071	2.60833549340791	0.0379563380971675	0.845530839251593
OR7D2	-1.43567738196585	3.03431476546266	40.1680023599574	2.33034077644597e-10
AR	-1.6176692036079	2.72455726929471	55.3597176479862	1.0037243012203e-13
RIN3	-0.24730694138924	2.61690556526055	1.18778906606779	0.275775981901122
ZNF815P	-0.177261794706985	2.69279473277528	0.625713829623891	0.428931882012447
FHIT	0.492657978824365	2.58902373294538	4.24417831035342	0.0393851242889805
OSBPL10	-0.18303147729583	2.72475138887491	0.622510021649063	0.430116072787225
SFRP5	1.15926761623429	2.36557501741437	18.8368995481878	1.42385672726072e-05
TDRD15	0.395999530431045	2.78454284585094	2.43695473299283	0.118506087881356
AC019155.2	-0.34996049826437	2.85079886606097	2.01894150434029	0.155347399005268
PDCL3P4	1.4244516816968	2.56362525924947	28.951387855851	7.42176191512655e-08
CD226	0.742995757871151	2.69232369675895	9.05142065510199	0.00262490777001479
AL358333.2	1.26056137720718	2.6226761531521	25.1623818069422	5.27002043312954e-07
ALX3	0.581057345969349	2.65068199431497	5.51800830136128	0.0188216761813047
ESRP2	0.991574603545956	2.62389380542998	14.923245498883	0.000111974722985174
AC026369.1	-0.753509881596135	2.72094480559233	12.4192919488212	0.000424921314802036
ENO3	0.518728839258083	2.60540622248276	4.39297454196256	0.036087300909489
SENP3	0.186961335447695	2.52668050525146	0.657875522452599	0.417310967111398
CHRNA1	2.56988413624233	2.42720878704471	68.640633429875	1.18144520447079e-16
RPL13AP5	0.627027095560595	2.42658748585304	6.55388801580565	0.0104655221678988
DIRAS3	2.55190800362307	2.42600587989745	73.2425717712719	1.1465587136287e-17
SLC47A2	-0.310248683580785	2.67455402982314	1.85937181004337	0.172697319895822
RIBC1	0.973896346024812	2.6504579426659	14.6152097401859	0.000131846122828679
SAG	2.31578434451744	2.71808919892476	60.927772682458	5.9207656733384e-15
SRPK3	0.971842946069726	2.58426650985614	15.105614004068	0.00010166051282748
PTPN22	-0.531706850511389	2.7424020220743	5.20467628350599	0.0225262091684717
BMP8B	-0.092559909204033	2.50587460840585	0.159210967601055	0.68988400083134
SIVA1	0.122487521395226	2.46521560268061	0.279274959713405	0.597176827978636
PIGBOS1	-0.0706351317320761	2.67869789943638	0.0981661471529662	0.754041527330628
HMOX1	-0.995463219409565	2.5295933450754	20.5834731705235	5.70868138750642e-06
RASIP1	-1.09909255978151	2.67674304454853	23.7838923888116	1.07780659242173e-06
LINC00858	2.43815803867288	2.65563365652267	65.7395730959428	5.14621109423455e-16
EGFLAM-AS4	0.731960022835603	2.74556884712488	8.09316067559723	0.0044432607396264
ALG14	0.17446136259316	2.5680844713536	0.564691488131047	0.452376122595838
MRPL54	0.472341406794063	2.39873487152179	3.90722371172006	0.0480789605007116
ANGPTL4	-0.257274395558367	2.52474550400409	1.38271262227569	0.239639629004688
TBX15	0.798821429814806	2.65529491670597	9.5897723713201	0.00195664201904901
SMPD2	0.612030164414253	2.57525297674121	6.21910005342528	0.0126379335615529
TMEM54	0.346829108857785	2.47596756625077	2.09672178073416	0.147615333494955
KIF12	0.245949902307042	2.76098626814043	1.10844336728883	0.292420576383935
THEM6	0.325882827121133	2.53637924826543	1.92254183374197	0.165576720762916
LMNTD2	-0.574941281754323	2.67479782190646	6.96134115909535	0.00832895769078212
ALDOB	-0.890718960219602	2.71792128551907	16.5634788804325	4.70483819297659e-05
NCMAP	-0.261969810192225	2.84122893288026	1.08104454642267	0.298464001329889
GPR88	0.964115196406858	2.58740435914002	14.9043114711291	0.000113104194394826
FLJ16779	-1.43369738502886	2.73356380692693	45.2309799270111	1.75112976751246e-11
KIAA0408	1.40016568175991	2.60437560740673	30.5317077527469	3.28454178700904e-08
CCT6B	-0.0759820057953566	2.69671482821734	0.100661418670228	0.751037344968271
ATP6V1B1	1.50882799689676	2.63005608830917	32.5041840516802	1.1893619321566e-08
RHBDF1	0.224734660719823	2.63301393986042	0.891143311592742	0.345167669299516
SLC27A5	-0.153936063908597	2.63315727890894	0.427175834245872	0.513377987105655
TREX1	0.0789969545532382	2.58099258099782	0.119282406834998	0.729814084000466
MBNL1-AS1	-1.2843942844403	2.79866237334773	34.2580673064465	4.82670444090817e-09
ADAMTS7P1	0.86997920737475	2.74522557168416	10.8538094378264	0.000985927285662009
SLC4A11	0.515966967275951	2.71814681759996	4.23255170521088	0.0396557789721666
CLUL1	0.418444573732899	2.6881343755088	3.1773946209839	0.0746636925946911
CCDC69	-1.44002990058822	2.76294586934366	41.0730233343332	1.46646490426986e-10
ADPGK-AS1	0.423948427821609	2.63788231992894	3.1586776009364	0.0755243384231376
PRR5	0.63744442546754	2.61122922802604	6.68017588599548	0.00974910042919971
MRPL41	-0.480689812635254	2.47954076639983	4.94668736770518	0.0261407104360116
BLK	1.8851418471757	2.20702653158642	37.8383983320823	7.68540717933945e-10
PLEKHA4	-0.223460532695583	2.65310309658748	0.819844267275187	0.365225702349624
NPIPB15	-0.117803602473068	2.75780439467856	0.237185749575019	0.626246144564517
SLC35F4	-1.87699082033829	2.74749272425731	79.2263065899059	5.53876388951718e-19
SLC25A21-AS1	0.185954993792857	2.58235833197561	0.64253206724706	0.422795383558908
MS4A4A	0.858181589776192	2.44698726104178	11.3457592574072	0.00075620447244888
CALHM2	0.804621674691852	2.46916529017268	10.1986402621129	0.00140544245566859
RNF39	1.02025553941855	2.6275233255276	16.23244712662	5.60262649126909e-05
METTL1	1.27793766114145	2.50813081255924	23.1518682878119	1.49697689284293e-06
TNN	0.473674491248152	2.59783080139839	3.58315725864577	0.0583681180043286
ZNF252P-AS1	0.0905009243298474	2.70503523848485	0.155278004845144	0.693541686925314
SPESP1	1.29441403233585	2.42400248319396	22.820237535948	1.77882700135143e-06
LINC01179	-1.39820594028626	2.91141738592503	39.7608288676691	2.87044667479863e-10
C2orf15	-0.664203173450244	2.70560771258835	9.25602703527866	0.00234721665568528
OAF	1.16835166022906	2.4014001586455	19.956166442652	7.92379886401496e-06
IL1RL1	-3.7430730371859	2.84316300680432	299.70139863504	3.82671973848842e-67
LRRC70	0.600719323612656	2.61071726185039	6.28184830449388	0.0121980812635511
LRRC74B	-1.60569319763778	2.99828953410748	50.7331254998345	1.05818447036342e-12
LINC00612	0.714867874528198	2.61999840881983	8.84581351054584	0.00293761932232303
ATP6V1C2	0.975531792274218	2.71566673611935	15.3014638992747	9.16454630176275e-05
UGT3A1	1.23697335506749	2.54775297182077	19.0749236520683	1.25685528835404e-05
ADH6	2.38355414941463	2.57136125205183	67.3140446403339	2.31526166402635e-16
AL354696.2	0.0448569553414576	2.69829997607914	0.0424078229461315	0.836844342973779
B3GAT1-DT	1.41083982897732	2.67580520283157	28.9924972822807	7.26591669671664e-08
PNPLA4	-1.31299345096823	2.65293267894307	38.4630537552409	5.58000981729087e-10
SFRP2	-2.47065414569962	2.57729235022402	143.358608985934	4.90708333963842e-33
OLAH	-1.16964456368671	2.96334267602586	24.9479129228773	5.89002576209155e-07
KLHL35	0.674893625303556	2.57987887082942	7.27239591337529	0.00700223365152902
HES1	-1.4554461894088	2.59020115991651	47.6869808334722	5.00001070155016e-12
RPL34-DT	0.12766778911906	2.74534074806281	0.299912814850785	0.58393708318403
LINC01351	-1.70221081643924	2.69667096250911	66.1790528629272	4.11765367206399e-16
IQCD	1.69376159546472	2.49253448734156	39.588189301332	3.13573999467412e-10
PLEK	-0.415416765904477	2.56086427316042	3.33064761224435	0.0680000944687373
AIF1	-0.908223041119533	2.56262709616204	17.4221295888913	2.99320808650537e-05
C5orf64	-0.886142228313565	2.83429801512857	15.3454779095341	8.95349743571094e-05
NTRK3-AS1	0.50610625148659	2.66024481352443	4.6306305662892	0.0314060191539792
SPC24	2.14982882099998	2.4212918759642	53.428808975472	2.68135698687573e-13
ARGFX	-1.25585857844272	2.98367631453018	29.7899417091012	4.8148352171852e-08
BNIP1	-0.0502509923113911	2.54798114829433	0.039188009009834	0.843076661266716
KEL	1.20841146653623	2.65333942966578	20.7627437539111	5.19844878551815e-06
DOHH	-0.376395327388572	2.57285226268608	2.73141483561403	0.0983920856080935
INAFM1	0.501410669794453	2.55466797589168	4.36151659053172	0.0367595658662235
HPSE	-1.0577128320663	2.78407267086887	21.9022710225929	2.86894198648227e-06
THNSL2	0.240868698191754	2.50036257882451	1.04577280669588	0.306482660116437
ADM	-1.63557295508929	2.47649332762691	62.0836201903166	3.29178116431466e-15
PRC1-AS1	0.234752694253188	2.65935199897637	0.973252108313432	0.323870449563977
NFAM1	-0.563262255358486	2.7556957101	5.41485001266292	0.0199661685749018
C17orf100	-0.132229591631634	2.66783517071326	0.328320771416969	0.56664955568062
CDH1	0.820454111955171	2.7734474503938	10.4945464894922	0.00119727397809
CORIN	-0.328926105289768	2.69923401667543	1.99387717182259	0.157936076690447
SLC25A5-AS1	0.467428962053768	2.60980212024658	3.83287671997191	0.0502566069763995
TMEM143	0.702078677768404	2.53896333471828	7.96054801557958	0.00478079368388314
SNORA32	0.314554237225355	2.51785480532256	1.78237708793526	0.181857704448727
PLET1	0.288543494460808	2.63704947078787	1.52206937068709	0.217306604182369
KCNIP3	-0.924305060678524	2.63419984906859	17.5265082093645	2.83329766614746e-05
NPFFR2	-2.06040155441939	3.19031347661084	82.6872598502572	9.6118776177155e-20
RPLP0P2	-2.76101016453965	3.42353299054021	156.423296663404	6.84177333543474e-36
ZNF784	0.686875989722245	2.56253996461108	7.909353921865	0.00491798306624077
AL049830.3	1.51918352409231	2.57250569665401	33.439577663231	7.35126643463503e-09
MALRD1	0.0979474963297195	2.87262461492235	0.178740685984565	0.672457716089141
ACSBG1	-1.87854877751266	2.65643604008688	79.9739933491014	3.79370316574496e-19
LGALS9	0.595088621508162	2.46703031951066	6.02800483924295	0.0140806400838652
BEX5	-1.38979689413923	2.5775271456679	42.903486420918	5.75080792018249e-11
GPRASP2	0.0391044557154921	2.45807202845981	0.0301677107064648	0.862110240359236
MAP3K8	0.28509804706685	2.67893514794551	1.40954428346831	0.235132059497856
NCF2	0.377574106279237	2.56133732141357	2.47776554551403	0.115466187592204
TTC39A	-0.371999651146563	2.76323970818911	2.30169623528155	0.129232800560466
TIGD4	1.02656171319421	2.56414382967158	15.8962988419764	6.69094351486606e-05
ZSWIM8-AS1	-0.232014952087357	2.73152075237478	0.945384155596855	0.330897010405403
VPS37D	0.172506186140505	2.51423476223137	0.545188637056739	0.460290306073193
KANK4	-0.737039962528589	2.85555318355105	10.1237420038306	0.00146371526618823
AOX1	-0.857555127153186	2.72400928726982	13.5597017691774	0.000231093812783013
B3GNT6	-1.62884360829597	3.05439933028249	47.5473329688949	5.36917562767619e-12
ADGRF3	-0.817990495435326	2.7211700355869	13.36183591538	0.000256796794995075
PYROXD2	0.362559292510084	2.59326060728238	2.3031477568113	0.129112109105133
VGF	0.040984043565128	2.63303822499433	0.0335262753499137	0.854718130200393
LMNTD1	-0.946296890360834	2.84952254006486	16.5994159061188	4.61652368867277e-05
AC139491.1	-1.73975346221446	2.65340481973905	68.8223323589697	1.07745642430392e-16
GAMT	-1.11445586997351	2.63524445578514	25.174993913132	5.2356680358089e-07
RTN4RL2	1.61500933610526	2.59748611663128	37.5214887757445	9.04113906848055e-10
FERMT3	-1.17429098585046	2.77804358156498	27.3605943291198	1.68836897670164e-07
RASEF	0.676606189396545	2.7160533112923	7.14664447229694	0.0075104374965742
MIR421	0.449317923287808	2.47581527226705	3.53381444929471	0.060129306118118
NR2F2-AS1	0.567047493277933	2.57096010255044	5.44701275566453	0.019601816622077
PDE6H	2.43624000458273	2.5543607960123	60.4830509912914	7.42147479120116e-15
RGS10	0.094411632831512	2.50423201194625	0.163848706123446	0.685637544325621
SLC39A12	-3.02797608701336	2.66792207608018	206.068581622298	9.89982863202628e-47
DRAM1	-0.707800600985251	2.6559782279435	9.56837545869642	0.00197957880261811
DECR2	0.677112645819586	2.55163663756436	7.50219327599191	0.00616239003601901
FKBP1B	-1.29616978582329	2.54357435533029	37.3457792647812	9.89347621461737e-10
SNORA44	-0.121588119887241	2.52743310590143	0.29500575691975	0.587030436714165
THBS4-AS1	1.68207643778139	2.56380893655594	37.2741358857059	1.02636826096833e-09
ACSM6	-0.00372515854485715	2.65775786861896	0.000402594067224982	0.98399172239749
AIFM3	-2.99936653163717	2.71621051262056	198.449923195288	4.55092605226672e-45
NPSR1-AS1	0.937548205336009	2.66449867984411	12.6795303854425	0.00036968040690592
MLXIPL	-3.20751920639206	2.68058848788832	224.615506146596	8.90574631567823e-51
TMEM9B-AS1	0.0946866293841616	2.57517376748198	0.166548529855888	0.683197633777191
POC1A	1.24409639137403	2.47269833796459	20.9858476032807	4.62688622032057e-06
MIF-AS1	0.202859495361146	2.59654339290462	0.751256095466516	0.386078834695139
ZNF488	-1.16643315243131	2.61287592759792	28.8138156689281	7.96806936052497e-08
MFSD5	-0.077262900081979	2.46238383217004	0.123914938267745	0.724826610494127
SLC43A1	1.34036825151912	2.50521011391895	25.3747523105332	4.72056122596698e-07
NBPF25P	-1.13159722209716	2.75772529835887	25.8092681136372	3.7687442625526e-07
RNF148	-1.6547839638569	2.69638891464969	61.5259029376338	4.36956719562646e-15
AL031727.1	0.998270627905735	2.59143314005346	16.1464832830948	5.86273219774152e-05
CCDC85B	-1.18320260497381	2.47190671967761	30.2136052870464	3.86985245742334e-08
CCDC184	-2.70781396031178	2.73353125308651	165.7824775449	6.1713739665263e-38
KCNE4	-0.671095525282167	2.60273790515034	8.67956582848487	0.0032179763905981
CA1	-1.10736634733499	2.69960548558922	25.9225816065241	3.55387400442968e-07
TEKT2	2.22955792632846	2.44935980329142	58.3557878121969	2.1875215061101e-14
CYP26C1	4.70928386051465	2.47245315189398	151.182109446388	9.56280451695318e-35
OLFML1	-1.10698743882675	2.69703859195683	23.5065665151382	1.24488160992372e-06
IER3	0.482658173499216	2.45536673838634	4.0909810485424	0.0431126113537009
PLAC8	-1.26434291265512	2.86691164953805	29.7552212017083	4.90184334067534e-08
SNORD8	-0.570192143933515	2.63177599572987	6.78036158651986	0.00921662175130158
C7orf33	3.22128378580095	2.63035693311762	100.735453033675	1.0512694771897e-23
DSCAM-IT1	-0.758299595187734	2.59639614518478	12.5259454912657	0.000401339757251731
FAM86B3P	0.338464463873469	2.5992407580723	1.93882527443003	0.163796140748771
LINC01436	1.49127794140175	2.51060904626799	29.5643841706258	5.40897494946172e-08
SNORA67	0.338754592050969	2.41851424779692	2.09897635873338	0.147397789983718
ALKBH7	-0.538382059249687	2.49819176375863	5.68897692767536	0.0170718045834243
ADORA1	-2.74223722848912	2.67343955092965	167.376383208721	2.76831878443444e-38
C2orf72	-1.69991749586192	2.64043489171952	62.7749627408687	2.31725922272108e-15
ESM1	2.11768137826604	2.57343244538286	57.117680554741	4.10498620173046e-14
FAM133CP	1.54457947753002	2.58125964261587	31.8335627868661	1.67965094125728e-08
RFX2	-1.35687431348479	2.63330753523623	39.5736279823339	3.15920841217224e-10
AQP5	1.87757484501565	2.507901765617	41.2489440014731	1.34024232070049e-10
AL591893.1	1.13255079003272	2.55842258050016	18.8378484705038	1.42314854220604e-05
OXSM	0.57040739411441	2.51335223846395	5.4679898965954	0.019367889271511
AL513477.1	-0.0567507028844405	2.58301133025811	0.0654919270185985	0.798017317066579
KDM4D	0.685109828769399	2.49573895090879	7.7119792795194	0.00548555731187999
INCA1	-0.681577131741963	2.59518170404268	9.55024061761954	0.00199923208406772
TEX22	1.35056300711743	2.56737567034827	26.1352304354692	3.18322644308945e-07
GAPDHS	0.921472844808733	2.51609239894675	13.5423366562297	0.000233241825515838
RASGEF1A	-2.52097429801871	2.7188515251552	142.487969181322	7.60650861835095e-33
KLF5	-0.530775846006053	2.68346561912038	4.97477591501823	0.0257195352929347
DCAF4L1	-0.685980247760616	2.7970894650045	8.68695664803957	0.00320495326212204
CCNI2	-0.630537242005532	2.67249462709896	8.02838193016498	0.00460499596586447
WFIKKN2	-0.509895257931341	2.87373990850937	5.81692063928028	0.0158727103608626
SLCO4C1	-0.212436194785085	2.64103362944946	0.692561441864768	0.405294503514355
SLC6A12	-1.86857202710923	2.76378908564926	74.3597144239864	6.51041052463085e-18
HS6ST2	-2.34797728091993	2.67633319858064	127.426266354995	1.49866522297035e-29
SNORD116-13	0.457792445674398	2.55549584875741	3.5408008645667	0.0598765440816607
OR2A4	2.15943995344116	2.57394191359835	60.523080773904	7.27207903003614e-15
USP43	-0.931165228508063	2.58231498494175	17.8561425741296	2.38248970793182e-05
MGAM2	-0.138749611661667	2.80595454244308	0.270916302025057	0.602717770524482
AC130366.1	0.225021440224699	2.60085977319814	0.90552361070587	0.341304933001571
TIGIT	1.46385424980407	2.52959806575389	28.6756013836209	8.55751347947274e-08
SLC2A6	-0.398456987949212	2.59776748499366	3.16806228942076	0.0750914872000246
SAC3D1	0.65812950476473	2.32670906305058	6.94378225044849	0.00841110766851098
FOXA2	2.09562794721505	2.38199430836023	46.5405096419348	8.97438454732771e-12
EXOSC4	0.614100774163606	2.40664646399885	6.25996099080082	0.0123496922979433
GCNT4	0.669076424154438	2.56317808444741	7.12530631323793	0.00760034288723264
SOSTDC1	-0.0592751880101635	2.52870075796714	0.0732511899044539	0.786660566577046
ZNF157	-0.455269134134771	2.55379615969781	4.15361952351527	0.0415456265285612
B3GNT7	-0.649675033110103	2.7215760363517	7.82330808234309	0.0051576705706554
SNORD116-1	-0.329782873847013	2.57403957065159	2.27484638721722	0.131488152486899
HERC6	-0.792480902594958	2.71361655466317	11.979259171265	0.000537959666704734
SLC45A1	-0.924745645605756	2.56031370037764	17.5975192954954	2.72944160095399e-05
C2	-1.19789033187296	2.7033182182035	27.5832181772273	1.50478697315986e-07
HS3ST3B1	-0.772822772832923	2.69617194056977	12.2437370588755	0.00046682239439111
SPINK9	1.1406129528717	2.57290498069577	20.5175915410296	5.90857234320212e-06
LGI3	-3.5943359223669	2.61981278403067	276.498615154024	4.35136420701343e-62
NPIPA1	0.516597507128661	2.6046221716505	4.63917601244381	0.0312500033738133
HDDC3	0.457543274068407	2.44062852713907	3.49527050975222	0.0615443527239988
FAM189A2	-2.55430520922908	2.6318016836076	149.162524986166	2.64250093279186e-34
S100A13	-1.08402950099371	2.46692315997691	25.3215449333752	4.85258195767646e-07
HPDL	-0.167226178194094	2.58316615595398	0.520991492744201	0.470419045618876
MSTO1	0.635580108802355	2.58646040960579	6.28597519486758	0.0121697096544052
PXDNL	-0.223409368802434	2.77528456082633	0.745104725931355	0.388030543183823
RNU5D-1	0.337403021108807	2.45058222831554	2.01910330892804	0.155330844920183
IRAK2	-1.87055765510497	2.84978262608442	72.4622747874252	1.70255669883669e-17
GGT1	0.0844508381652615	2.52657746669386	0.132393700173239	0.715962965412314
SCNN1G	-2.48667447971108	2.71159129190193	135.375056010456	2.73337953992752e-31
CDPF1	0.273918420783318	2.4489912184064	1.32138142852789	0.250344277893014
ZNF878	0.162357485359094	2.64583738812481	0.47753414409496	0.48954137611967
TNFRSF9	-1.1675508629726	2.93137656460795	25.2539781386293	5.02558069162613e-07
STAC	-1.4925033509147	2.62232062515242	49.5360408122688	1.94760722212709e-12
KLLN	0.0352153915251554	2.68410395003981	0.0291818775250761	0.864359766898687
ZNF197-AS1	0.672467009928224	2.57854929056894	7.77595762575541	0.00529461414090756
PDZRN4	-1.45454187362551	2.68197828433	43.2321426389755	4.86154452786674e-11
SNORA27	-0.0333145815667994	2.4443283932954	0.0248139866978931	0.874831454201235
DNAH3	-1.80072924505928	3.01135126797113	59.8463426322256	1.0255976031488e-14
MIR181A1HG	0.377369521601964	2.5441574123877	2.47497111154132	0.115671568386371
RRS1-AS1	-0.354209631195363	2.67791788908206	2.2756348570683	0.131421299737263
FBLN7	0.301058802329894	2.5038022507513	1.5964887818304	0.206401512144029
ZBTB7C	0.531810718288925	2.55277423035029	4.56930985594383	0.0325496759424478
CFAP221	-0.536211824730893	2.64665527370883	5.294887962746	0.0213881067709811
CNTD1	0.224451326613871	2.62151924596842	0.899002746510817	0.343049252245668
ZNF224	-0.167336811970877	2.54863558807291	0.548676676405691	0.458858908077886
ZRANB2-AS1	0.199617993270288	2.54952448397899	0.730929286463493	0.392582136342293
BBC3	-0.464627659994992	2.50376764853341	4.19172123720065	0.0406218338371092
MAGEL2	1.39807527594921	2.55554425278237	27.8480863203519	1.31223796418335e-07
PDLIM4	-0.180651690261552	2.5067747337757	0.536822895849667	0.463752412125238
ALS2CL	-1.59368282542967	2.73616266930137	52.5792159874553	4.13239359922539e-13
PARS2	0.633472669945242	2.46986400421335	6.57428602379292	0.0103462497949942
ZNF185	-0.270219404080845	2.53892076008362	1.37257138778074	0.241370574602007
TSPEAR	0.969818879030486	2.68389890276959	12.2353103929472	0.000468935421923694
ITGAM	-1.27908385839496	2.6141901467527	32.2504194768131	1.35527824796647e-08
RTL1	0.00137598555476267	2.58976689956324	0.000521321722828816	0.981783906818365
LENG1	0.497714727802685	2.37131290140646	4.07982591976346	0.0433981297013505
DDX43	0.123170661148953	2.77852556472421	0.26755600131969	0.604975958959697
HLA-DMB	0.601059843393853	2.38110948386392	5.71563855384892	0.0168144477985843
TYRP1	0.0868999622711725	2.32008404439753	0.142317359595836	0.705988025721686
VTCN1	1.90295878071242	2.61862829233947	44.1892470210746	2.98114391635053e-11
SRRM5	0.144114557712904	2.59313455045776	0.374960652925367	0.540312626241546
PTGER4	0.844412963153514	2.55397201370298	10.823483151991	0.00100220767039695
EFNA1	-0.575776203987771	2.5589116292832	6.76187864181574	0.00931256690064947
SLC25A10	0.590207167959976	2.40848940124101	5.74152376084245	0.0165684127679479
SIGLEC1	0.199699196321589	2.63882292113173	0.6688173080301	0.413464251360212
ICAM1	-2.20115525070633	2.65421019651604	101.975561319722	5.62109722029937e-24
ZBED5-AS1	-0.449838893388738	2.50664154620825	3.99242010288286	0.0457053724040077
IL10RA	0.497751867362527	2.43496639784873	3.97108735995084	0.0462878727845659
SIAH3	-2.96657220648824	2.68540211671257	199.408783744356	2.81092623790463e-45
GK3P	0.652856969482014	2.59448118840806	6.84793468672956	0.00887438021903191
KCNH3	-0.00101418218730571	2.60221949681907	8.94049568955779e-06	0.997614275923628
GALNT3	-0.181715877571436	2.59807340623507	0.593371674654747	0.441118266807619
MOCOS	1.03309922624645	2.42419554763895	14.1602254011792	0.000167882168896511
AC012615.6	0.657619865757228	2.52390388944038	7.39025581570291	0.00655781611612748
MSH4	-2.39662361102309	2.86932764884489	120.298848463937	5.44137028280056e-28
SCARNA11	0.311925243886484	2.53969815754586	1.80318592606267	0.179327808669053
MRLN	-1.34782575522076	2.44512385094531	40.3774770443578	2.09340511939453e-10
ZNF33BP1	1.44589064141168	2.55555104142268	29.6109558770059	5.28056270697837e-08
ZNF581	0.465814770184483	2.43603155099887	3.67719654091268	0.0551615257845016
PGR	-0.707413158348227	2.67474901027273	9.59785322685786	0.00194804986260732
TMEM151A	-2.22400457201201	2.57133751848905	109.338617411258	1.36800954461081e-25
CIB1	0.125824402180271	2.44127385214666	0.286080005670641	0.592743575732426
BOLL	-0.130165785292232	2.72952680610833	0.238378670453301	0.625379584487088
C17orf97	0.289857018714147	2.50343127564045	1.52652417743229	0.216634854215399
MSC-AS1	1.34526988012934	2.54253155741828	24.8634108159168	6.15394305863714e-07
LINC01247	-1.311297912686	2.85268839628419	32.9492605017704	9.45957213083801e-09
AC020928.1	0.0342047490812515	2.4053887462174	0.0246461140313556	0.87525209183718
FGF7	-0.166142234168924	2.64558111327433	0.47967323678364	0.488570364213631
DKFZP434A062	1.13422673611602	2.43512107799638	17.2132078009282	3.34105433841947e-05
GDNF	-1.42010283193655	2.60879640799708	42.7836758137402	6.11402402332967e-11
BEAN1	-0.0918932989343876	2.58094585549007	0.158770144277355	0.690291348019007
MAMSTR	-0.897744344181494	2.6256202198859	15.9122552818818	6.63477143206462e-05
EVA1C	-1.21348490121489	2.56575392231889	31.4136439757942	2.08510506100101e-08
CASP4	-0.270111399483278	2.48098876739952	1.26512633117346	0.260682971929151
ARG1	0.371510886263499	2.5366710006642	2.43765105430782	0.118453484772763
NME3	-0.655133080809425	2.47282331629573	8.51041630956476	0.00353119266696078
C5AR1	-0.000831896330471614	2.51310070782627	8.67562008011191e-06	0.997649881852213
APLN	-0.471593909380367	2.52513869816152	4.51231671283347	0.0336516315026272
MCEE	-0.205770355155248	2.49298154526802	0.740541010510555	0.389487628267644
RND1	-0.281799919080848	2.40876015403295	1.42705395013633	0.232245837719635
CYTL1	1.97096677486557	2.38883723472561	45.6932572276637	1.3829801040583e-11
FZD10-AS1	-1.16630516449566	2.57398330096552	28.0319487880405	1.1932901285418e-07
SERPINB8	-0.478884356642057	2.54026261004422	4.42906719842799	0.035331812476322
GSTM5	-2.77763431605179	2.54340195156893	172.506343389226	2.09787177129252e-39
SNORA5C	1.09175222161246	2.34532572763066	18.1480834856058	2.04375008459303e-05
LINC01501	-0.169263865487044	2.6476637799912	0.465935124264888	0.494863169337667
MDFI	0.00422058051806593	2.35279440588888	0.000168834211308422	0.989632881380906
KY	-0.615481010400163	2.63308930991066	7.41937923909444	0.00645250730815947
TLE6	0.28938899235082	2.59385129513586	1.38777730211521	0.238780818957767
STARD5	-2.38489994162284	2.68601016921159	127.080884715267	1.78354366114431e-29
VASN	-0.158009855912887	2.52634145905796	0.462030619762572	0.49667648639232
HLA-DOA	-0.277287474502285	2.49045268614695	1.35847723764763	0.243801563997734
BRICD5	-0.0260029896416314	2.51113134924749	0.0115327768665168	0.914478978904351
FMO2	-0.283253785961642	2.51799570824609	1.4424149862804	0.229748942655413
LIMS2	-1.00252361320361	2.56272914795055	19.6954247866568	9.08185400966055e-06
HSPB6	-0.665659336933441	2.54081118800153	8.30885045808895	0.00394523533051379
SNHG21	0.483348219012134	2.5004682749728	3.98182088884145	0.0459938171893129
JAKMIP2-AS1	-1.52479234643885	2.58519163972666	51.585805621595	6.8535298782946e-13
ESR1	-2.04569538993471	2.89978171177626	83.1973374696547	7.42576646152808e-20
HRH4	-1.59232449668624	2.8140797230181	50.1991078866006	1.38910950757476e-12
DIO2-AS1	1.22988656210792	2.55752179564459	21.0370787726755	4.50480523906677e-06
NCAM1-AS1	0.215226884716132	2.46271611832412	0.837945080429023	0.359985140920763
WDR88	0.899743127187463	2.53787295262566	12.639547838447	0.000377671314244679
ARHGAP15	0.792345980901489	2.58591516584924	9.18873433262851	0.00243509212233298
DNASE1L1	0.367629776022614	2.48430459549474	2.28361710549203	0.130746632342907
BIRC3	-1.70948515309561	2.7651189976549	58.9447929618189	1.62158399758562e-14
COL8A2	-1.64741419936634	2.59105846341519	58.6653442794302	1.86904791605758e-14
TXLNB	0.864340585736285	2.51274868295645	11.1204527754957	0.000853809414359198
MAGEA10	-0.45841838134257	2.70855396477203	3.34701677812478	0.0673269265902822
HCAR2	1.73344329194725	2.08990757140277	34.7719575830428	3.7067433970512e-09
HERC5	-1.44773289733844	2.72124312501643	42.0575656236105	8.86256411769746e-11
GDF10	-2.61590124099478	2.58002783540288	152.738076899257	4.37034905896454e-35
CACNA1C-IT3	0.740489865609403	2.55506501583612	9.3559504862121	0.00222262674183099
THEMIS2	0.150238248757986	2.43250556959857	0.398552945158798	0.527837523959735
WASH7P	1.33576663157051	2.29364655817833	25.41590899252	4.6209161590855e-07
SMIM18	-1.29299859880343	2.58649114063977	36.0536006069992	1.91963750620776e-09
AL121987.2	-0.588741043606357	2.57671864660374	6.78371968271144	0.00919929880888191
LINC01315	0.994868153538613	2.49168658419856	13.942735466033	0.000188464551762671
TRIM47	-1.36979327273273	2.47531095063044	41.020089609428	1.50672464605449e-10
CCDC144NL-AS1	-0.970218391211045	2.77160866286081	17.7461369897306	2.52429548229287e-05
OTOG	-0.116282922752984	2.84924383677088	0.169077528784442	0.680932941534905
SYTL3	0.570409863990075	2.54213435130833	5.10962082791849	0.0237935197191356
MIR22HG	-0.253674033934767	2.60289345206549	1.11924029640599	0.290082096584215
STEAP3-AS1	1.58708513788452	2.47103883056898	33.6290446089735	6.66894629890105e-09
RAI2	-1.39678669424832	2.63059918650284	41.340007410989	1.27923725136652e-10
SLC35G1	-0.446609354015828	2.61306548963133	3.80846739996588	0.0509940901731208
MCF2	-0.715938519087792	2.6103432821426	9.99824958024064	0.00156689089543626
GGTA1	0.0334456723451194	2.43313746840788	0.0226587770951596	0.880347803983982
IFNK	-0.40847060626024	2.570825977025	3.16716698514892	0.0751326661985212
CDH13	-1.0120554829704	2.58306411526486	20.4800620301214	6.02556586843649e-06
COL17A1	-0.95681534484361	2.8025966006173	15.0064170776624	0.000107146212616547
LINC01544	-2.22156102595859	2.68827969544471	109.288950414866	1.40272039795394e-25
EMBP1	-0.890147510419329	2.53177460932701	16.5056903223757	4.8504286649084e-05
THOC6	-0.257354998781202	2.46966597546316	1.151078267949	0.283323544114037
CPZ	1.22493325474188	2.51225664438447	19.7802547589795	8.68755268518222e-06
PTGS1	-0.330209899270097	2.63271655783703	1.81114871402713	0.178370492255169
LINC00324	0.11706126770623	2.28435532985368	0.249485324924876	0.617437709324096
PITX2	0.764701465424376	2.17056025322051	7.37402364610193	0.00661727076416923
CFAP53	-1.10538029058324	2.66227462507557	25.1220437006899	5.3814164528927e-07
ARHGAP22	-0.959391144665787	2.57272739514257	18.3804181444815	1.80907630703972e-05
ACSF2	-2.15561419002964	2.57287524958426	104.089402021659	1.93389897150648e-24
CRABP1	0.649608984682709	2.40292157245426	7.1210865686719	0.00761825209693701
LSM10	0.0533111763038837	2.35449375617992	0.0503256004429744	0.82249767031492
GDPD4	0.964301000845049	2.47915155406121	13.7340420728706	0.000210602462455134
A2ML1	-1.68166642876774	2.83094488928077	54.380485667951	1.65195220284614e-13
POLR3K	0.206122347309396	2.40533374131231	0.752451481214862	0.385701185532861
SEMA4A	-0.266702381413503	2.59296034702659	1.24837985337535	0.263862142236838
DIP2A-IT1	0.0352664499622551	2.53345127623592	0.0241971679443225	0.876384279466611
KLHL14	1.00526331375747	2.6450646707651	14.8475876323509	0.000116557051772714
TTC9B	-2.02586462133148	2.52005526658454	94.4022904559781	2.57494124091209e-22
ACTG1P4	0.588342987266245	2.52934350845285	5.82989362378095	0.015756076222136
BCL2L14	1.21640819154468	2.552555418311	21.0616506543175	4.44740409847151e-06
MEIS1-AS3	-0.597737778732508	2.63618611387785	6.62409876395412	0.0100608037151991
PTH1R	-0.672649307493715	2.43369002392091	8.21052336365184	0.00416481367491317
SNAPC2	0.0895805545756541	2.44665542570854	0.147017633398647	0.70140186360943
CYP4X1	-1.5055055422562	2.52673270568597	49.7571629497841	1.74001778253996e-12
GIMAP1	-1.3704509933923	2.66908626254996	35.319063132688	2.79879143405453e-09
PAK6	-1.49768985621147	2.58903793043266	47.975709560064	4.31532312484413e-12
HSD17B7P2	0.136021639278877	2.51594163291737	0.332384496177497	0.564258372309498
SNORA80B	1.63869590816005	2.34397524060539	36.2275841044502	1.75567845526039e-09
ALDH3B1	-0.447032243304	2.65796542260674	3.15501914996651	0.0756938032786376
CCDC183	-0.359930467569414	2.49090748065877	2.5973541213223	0.107042284933158
MTMR8	-0.119672093348382	2.47739591555451	0.256459438568839	0.612563069282278
NKAPL	0.20106348873752	2.52902788258146	0.711146853332309	0.399063347111184
PIH1D2	0.254598303026043	2.50211178292383	1.1429384257585	0.285032278542318
GPR78	1.76303299862341	2.50933842033069	38.5597842250518	5.31018938374856e-10
PSTK	-0.253413057900599	2.520833431434	1.18652001238145	0.276032636549515
KCTD11	-1.33104296215085	2.61688240524856	37.4942389635844	9.16833897888467e-10
CXCL8	-4.70138917081407	2.71617483473007	417.95489006802	6.8012883009561e-93
COL20A1	-0.811556366497823	2.64549756796217	13.076830943781	0.00029897083773707
GNG12-AS1	1.02082658438819	2.54496523000908	15.6779714650412	7.5093692668806e-05
IFI30	0.254272180397358	2.3820039864461	1.11428593606183	0.291152175170237
MYBPH	1.09626703871573	2.35939969128195	17.0589196854007	3.6237762031481e-05
OSGEPL1-AS1	-0.268385728731797	2.56457447794875	1.27773057568368	0.258321423129153
PCBP2-OT1	-0.241960567066063	2.45529741340082	1.18072324920331	0.277208805580588
LINC00921	-0.617282903341998	2.63480109703632	6.73156076654163	0.00947216826138209
DNAH17-AS1	-1.54962963284141	2.89023944599648	44.5491728077233	2.48048280542494e-11
AL022069.3	0.276121730633684	2.50906700103408	1.30411950549239	0.253462117411889
SLC17A9	1.05350686596047	2.36121475278853	13.512994143571	0.000236917230980406
DLEU7	0.143048795251782	2.48199017403645	0.368785737606487	0.543666890219827
AC091100.1	-2.49551153466339	2.61935601340799	137.95898813738	7.43975323611388e-32
NRG1-IT3	0.565227106442957	2.5083281814567	5.55810379224818	0.018395328458875
JARID2-AS1	-0.339471613158502	2.49806020766384	2.28588132430434	0.130555962389518
STC2	0.000439853071238786	2.53989461822817	0.000342304656896886	0.98523879916918
RRN3P2	-0.332221815658739	2.4913984802071	1.90000623241366	0.168077621431318
FOLH1	-2.75021314933729	2.63658782187581	159.547667610472	1.42062143529383e-36
TMPRSS6	0.913725590148415	2.47894849417612	11.5990837037564	0.000659843218902108
SOX15	0.121851961461807	2.38222407283422	0.262495147702509	0.608411113788233
FHL3	0.517891430243515	2.44515992545759	4.5053186411194	0.033789600068964
IL11	-1.89169233684685	2.76568894795206	71.7184334389922	2.48202997888013e-17
HCG17	-0.162345049719412	2.54100424969612	0.526596888584038	0.46804112260632
TMPRSS9	0.0761202410830908	2.54580676991527	0.111565064838288	0.738369318908398
MED11	0.291766370299519	2.38226993991494	1.48896361009511	0.222377331225955
NUDT7	-0.040212003116074	2.41493621672596	0.0306361220666531	0.861054666562678
SBF1P1	0.266809943837264	2.51440820875259	1.22609360877598	0.268168085433654
PCSK9	-2.67082559259265	2.58474902148945	156.323796659309	7.19302037379426e-36
FOXD1	1.23004935770222	2.41051029932857	21.3331252865718	3.86003531810038e-06
AGBL1	0.951942029264779	2.64093500031935	12.0679271616526	0.000512967038248734
MTRNR2L3	-0.774966779134418	2.55619197983482	11.9296401588786	0.000552478471330758
VPS9D1-AS1	2.02474695403321	2.42513747812866	51.3732197912984	7.63733052438997e-13
SNORA64	-0.17645591570745	2.35361696159692	0.625308489467812	0.429081431232175
CORO6	0.188778975746871	2.49979027955501	0.632063774891094	0.426599316797927
THOC3	0.0985140118752247	2.30607391630811	0.17059205456016	0.679586165254832
MEP1B	-0.689436681700748	2.61686236630627	9.60832476214955	0.0019369726297429
ABCC3	0.253520931423441	2.7112520483691	1.03796146093077	0.308296056536499
TGFB1I1	0.179455721716326	2.45415334023888	0.561964759917402	0.453469692435214
TRIM16L	-0.470968766692253	2.5825244194057	3.9195164655188	0.0477286062119577
AC117377.1	-0.498428857741008	2.56678978864556	4.84558845837532	0.0277169338993587
ITPRIPL1	0.718020936877335	2.28104723830383	8.0610210454048	0.00452276886368155
ATG9B	-0.472033860547155	2.65983887374556	3.24661905378284	0.0715709462682628
EXOC3L1	1.28055183943108	2.4634002496137	22.0236272523206	2.6931471523024e-06
NPIPA5	0.167912457080443	2.37380669266172	0.497281651318929	0.480696982326329
TACR1	0.486371564038922	2.53092398921763	3.86808067345115	0.0492127692968923
PLA2G7	0.336856386839172	2.44171370573152	1.9137328379573	0.166549197881619
PHLDB3	0.888942917004326	2.36843425154538	11.7778863053003	0.000599385040266345
LINC00526	0.0846293116375525	2.41307057046044	0.126985267735591	0.721578526553257
EPSTI1	-0.623105414137659	2.56544513179713	6.3458166058368	0.0117658433797042
LRRC25	-1.06134025614708	2.75336138302795	20.0293356612653	7.62631850429515e-06
PMFBP1	0.209791950763526	2.5268408058429	0.738676501237677	0.390085172054776
GRB14	0.785200983509457	2.38417610942661	9.55801148699362	0.00199078644692636
AP000708.1	-2.55060559478788	3.03055540495302	130.172836048942	3.75606554876846e-30
SAMSN1	-0.783108582992567	2.51930576095821	11.990330812468	0.000534772958804013
SPIN2B	0.948649146339365	2.30467714836472	13.7779921737697	0.000205732197697733
APOB	-1.25447871896886	2.84300910583643	27.1107672639809	1.92124870222414e-07
LAYN	-0.629256909431603	2.4286788885319	7.76130783303623	0.00533772963392771
MAP3K14-AS1	1.80096918460388	2.44262008111109	41.5044642268596	1.17602068197096e-10
C15orf61	-1.10584463967918	2.4836160170051	26.3558307487473	2.83960376379131e-07
TAS2R46	1.12280227162258	2.46359638148059	18.5291762024265	1.6732326159204e-05
RAD9B	-0.30879222627932	2.67221714460633	1.44339658297872	0.229590489397108
SNHG11	0.434482040202915	2.40381639071158	3.22744210912556	0.0724137122322514
SDSL	-0.403029842404982	2.56935158902444	2.78388974487308	0.0952166608312589
CHI3L2	-3.80311608643994	2.41660970226232	290.593316670956	3.69214230305284e-65
OAZ3	0.103062705372597	2.46292800352301	0.190369267045952	0.662609457348568
UBOX5-AS1	0.353397934058269	2.51258035102096	2.16568778768021	0.141121468717426
LINC00598	-1.07187450899816	2.76754864448711	20.6282722785329	5.57664746023748e-06
FAM71D	0.239737294935394	2.57910745634277	0.979245475323864	0.322385157161993
PRG4	-1.19548073125126	2.64813805835924	27.629310966484	1.46935254787672e-07
HSD17B8	0.945985962793855	2.4125180974598	12.585581232119	0.000388734122788013
TRIB3	-0.775677787191804	2.39347748892375	11.565544539945	0.000671852116813657
FAM180B	-0.00861701735309193	2.50360677659124	0.000950451309932987	0.975405601438016
CMPK2	-0.0109147052781221	2.47692942550615	0.000686161458929746	0.979102056149021
SRPX	-2.60103294979686	2.52791345320715	150.254957857998	1.52486823403355e-34
NTMT1	0.157132152014686	2.40272634367177	0.435585302793726	0.509260974583
BAIAP2L2	0.805124367112022	2.51245900803584	9.8761112859035	0.00167438437756288
TPTE	-0.216553680989242	2.67016167987117	0.741354037293036	0.389227476662758
SCART1	0.955097017661821	2.50901738134157	13.8828349559952	0.000194567356016801
RNF133	-1.98241332138418	2.62857173379207	86.9766336683958	1.09810910418938e-20
CEACAM21	1.83986338250091	2.47102858321947	42.9441465522997	5.6325176027366e-11
BLOC1S1	0.736502514480876	2.28509134046663	8.8391815563868	0.00294831332816216
TRPC6	-0.733971544772175	2.5317021387913	9.77866950122782	0.0017654802102885
CRIP1	1.21280955161054	2.31701037919522	20.7781616753945	5.15676495702612e-06
RAB3IL1	0.0725112543084225	2.35353302249533	0.095984944079305	0.756702122982315
HINT2	0.696052625569913	2.28357111606491	7.66493944451935	0.00563041500958887
AC005394.2	-0.881264557186042	2.8207585548785	13.1370850626178	0.000289507914850886
RTBDN	0.42545300944783	2.52763311718981	2.9178646366415	0.0876037234774493
VAC14-AS1	-0.318890578771327	2.51962758444203	1.86619495611899	0.171911512876189
MARVELD3	-1.15350234302615	2.71702089258412	24.6775358900367	6.77695080266591e-07
TBXAS1	0.286348719402236	2.44800204121492	1.33913912935276	0.247185841541279
C9orf153	-0.51574042519877	2.63091610817321	4.8502303992305	0.0276424397075232
LINC00463	1.9594770700096	2.45165799569256	47.7936762304194	4.7351691347873e-12
CPB2	0.386843973636735	2.50959961127426	2.59262328814663	0.107362384842002
PRKCD	-1.07626869105661	2.55838222024541	22.8868102345425	1.71826894866352e-06
NOXA1	0.116232276229024	2.46538661490597	0.240704089293018	0.623698046290072
ADGRE5	-0.437590228444103	2.4639299382381	3.6273177358449	0.0568383510997284
SLC27A6	-0.182706794830403	2.50750751981336	0.529344343673529	0.466882641487603
SPAG5-AS1	1.67851631001184	2.41087510729981	35.8554005079113	2.12518145822344e-09
HYAL3	0.577469580468899	2.36512524983063	5.32316423272405	0.021043764966732
PON1	1.1089493161829	2.50989025383717	17.2234057908518	3.32316797137051e-05
SNORA72	-0.894013698134858	2.46093850677562	17.0227648211201	3.69343341116271e-05
SEC24B-AS1	-0.97106611217588	2.65871157909022	16.7753284546963	4.20768277396205e-05
DICER1-AS1	0.685289004870386	2.46548319210575	7.40951065833909	0.00648799679848278
C19orf81	-0.223433128644936	2.49123904580083	0.982097051626823	0.321681625729732
FAM78B	0.93831605654879	2.42071758922162	13.8407664506553	0.000198972040776428
SCARF2	0.611479198831794	2.45537872140147	5.60916375332192	0.0178667875976355
LINC00106	0.419443617385347	2.46061038784199	2.93782998898359	0.0865269049166396
ARID5A	-0.828963361911729	2.44163957531759	13.4074235090729	0.000250630431739973
DNM1P35	-0.447824210925512	2.52644822454148	3.91414339874511	0.047881410786468
C1QL3	-0.62075392254528	2.41904684469889	7.37179599371507	0.00662547297695771
MACROD2-IT1	1.60639761240634	2.48611357795557	34.6971825467591	3.85188652984198e-09
EFHB	-0.172609566627488	2.50199222679706	0.522623792710533	0.469724587722035
IL12RB1	-1.84559101303966	2.91248074419329	60.0520747083668	9.23805732802984e-15
TAS2R10	1.43901530200845	2.47133637350526	27.540481857622	1.5384057733206e-07
SPIN2A	0.163721282222472	2.46490434039258	0.478090648667205	0.489288449535787
VAX2	1.43218725844736	2.3209494700771	28.7764384316914	8.12333743009143e-08
TRIM7	-1.33057562817497	2.56066289101756	36.0304605217611	1.94256969254073e-09
ZCWPW2	-0.273564789501737	2.53842196296834	1.40318888960147	0.236190375498517
FAM86EP	0.802062588356172	2.42605419449849	9.45571667668412	0.00210492032846356
AQP3	-0.329598617928394	2.4969705224433	1.9200356041747	0.165852735414017
RAB40A	0.204653229052968	2.4416607674753	0.722675929650109	0.395267556061616
CITED1	1.81872399814744	2.24038066271506	40.39050133995	2.07949635096191e-10
BEST3	-1.7956170699891	2.61538067469981	64.7006070053378	8.71880009574931e-16
NTN5	1.28172066738131	2.44765541146174	22.3473212811775	2.27530199543367e-06
PWWP2B	0.309107630208911	2.44538060085992	1.56325250393212	0.211189625924791
TNFSF12	-0.937481951596062	2.40133697886515	17.775242930853	2.48597056079457e-05
SAMD7	2.41162420024739	2.55345405682253	63.5918118709884	1.53064074081248e-15
KIAA2012	-1.33822151277959	2.74166874744449	35.3847291918639	2.70600198278009e-09
MTRNR2L5	-0.870578925455647	2.70918531488092	13.8663456782802	0.000196282000292742
STPG2	0.244155943637109	2.43265269816938	1.05613918304147	0.304097402404756
LINC01482	-1.47315446263113	2.82548341348477	38.1049924264443	6.70383828673844e-10
ZNF385D-AS1	-0.499683210103521	2.55218559709945	4.7452830891967	0.0293787195144263
PKHD1L1	-1.68121989678001	2.87330786592139	52.2028000073137	5.00547122214087e-13
LAMB2P1	-0.109667023371435	2.42536821085722	0.231207900143701	0.630629631606174
PGF	0.711582909651822	2.40533545614674	7.89655046715589	0.0049529163376766
CCNB3	1.24894073625227	2.43566133713609	21.4996475910767	3.53893692818346e-06
ADAMTS19	0.483412418700104	2.62291152799629	3.5216811835935	0.0605709777512453
SUGCT	0.412528093384054	2.41845342309855	2.72502466412186	0.0987865955100447
MIR1267	0.990207395924967	2.38459154505859	15.4691313466979	8.38637313709421e-05
ANO7	0.400593570273637	2.48424507415619	2.62429926740856	0.105238955716266
DIRC3	0.644194800772405	2.465697596121	6.3531029260088	0.0117176172296715
LINC00710	0.0511184437396072	2.51056010875649	0.0469585922391502	0.828442683458392
C1QL1	-0.123121218124426	2.21927359189971	0.289042549082865	0.590834741542644
MYCBPAP	0.0567207402629956	2.54389676347014	0.0619805681708954	0.803392520368836
AL139022.1	-0.194395769301647	2.44320266190991	0.713799131935588	0.398185469912834
GLI4	0.886243292736689	2.34753046440904	12.5030937167314	0.000406278680601835
PKD1L3	-1.09961036482817	2.71312822969978	21.7396752442369	3.12265893004284e-06
ORAI3	-1.10044412515609	2.43833632416364	25.4128451890351	4.62826078054249e-07
TPBGL	2.24034540523513	2.25759962875749	56.2116266170465	6.50755822517502e-14
NR2C2AP	0.646203690191647	2.34689270356011	6.57697150234816	0.0103306512707361
TPTE2	-0.512014229045137	2.59135186792557	4.79291830647955	0.0285769697594873
SGPP2	-1.00772258656377	2.42415613575408	21.1747085400078	4.1926084887012e-06
TLR5	-0.107306813995885	2.43849557834591	0.194568681735461	0.659141036995574
MUC1	0.986598841528355	2.44850599375909	13.9932994889939	0.000183463270901976
DPM3	0.415699607499734	2.27083397856345	2.74620522228948	0.0974855482496362
SNORA24	0.577972292769059	2.30738386482164	5.57212071299762	0.0182486459794414
MKNK1-AS1	-0.338121565548183	2.52584050377707	2.12556548503341	0.14485930910196
NPM3	1.44759649487471	2.24967979882915	28.8734698930055	7.72639752697367e-08
PLAUR	-0.422125423124734	2.45431886252739	3.32443083269398	0.0682576366131616
KCNQ4	-0.578804840549533	2.46116974097081	5.88130191218954	0.0153025026123445
CHST5	-1.06546513113832	2.74820779547867	20.1287114623391	7.24016115594635e-06
NPM2	-0.713542654234892	2.46628125759205	10.2689177511162	0.00135290140439027
TMEM45B	-0.720040242028825	2.62614566101187	9.53839412148199	0.00201217720619962
MIR548F2	0.36181911194227	2.45372887942244	2.33185488066232	0.12675076235946
MTMR9LP	0.369222511688626	2.46148467049358	2.21887409845016	0.136332450040544
TGFA	-1.15600409764598	2.48235701156191	27.9886560013585	1.22028715562236e-07
MIR1296	-0.772077790052131	2.39341057155905	12.3898144650387	0.000431682145318822
SMIM10	-0.329887119931085	2.35819462018074	1.91703660791745	0.166183711255746
LINC01480	3.78277547722431	2.42780416334624	111.532238933192	4.52388595400659e-26
AACSP1	2.28556261323604	2.36981758671225	56.665918133497	5.16510429415849e-14
ELK2AP	2.21135596934681	2.09457160576999	48.4658831727539	3.36085204713471e-12
FAM133DP	0.117924976941842	2.50698963611423	0.248904735402675	0.61784734487972
ZFP42	-0.913112856898787	2.74536241814337	13.8319464668866	0.00019990818068318
ADCK5	0.0447872832108756	2.42359107948948	0.0395366656062208	0.842389242818511
FES	-0.225761713455826	2.42080778225997	0.843772788738761	0.358319975921319
EDN3	0.224746636058549	2.34265675045473	0.884438844072463	0.346988791217442
SPSB2	0.671537368002632	2.35452638199564	6.91433149292718	0.00855076032211032
APOBEC3F	-0.652855848989769	2.64416566414381	7.2875696444608	0.00694333430384105
GABRG3	0.167101965748269	2.49850109470476	0.490711668351139	0.483610017160964
MYPN	-0.0029147386607162	2.50265289912713	0.0024491320582456	0.960529837183449
TSPEAR-AS1	2.3823419377587	2.53922953346602	58.9275540436336	1.63585330943945e-14
GCH1	-1.18023732208855	2.49690438825714	26.1147542658836	3.21716260623872e-07
SLC38A11	-0.692745836165871	2.46215070027764	9.53430449895217	0.00201666580064578
THRSP	-0.256979977810821	2.45761774545634	1.23204888124866	0.26700894919468
KLC3	0.836727513067699	2.3882777820312	10.4047729478286	0.00125690016157172
TNFSF14	-1.6069619511771	2.85846078515539	47.6111695589244	5.19715242048446e-12
TRIM61	0.563245613961035	2.44839528876826	4.87459879057556	0.0272547759938405
KCNS2	0.455003044307247	2.41910420475548	3.38026094625255	0.0659816076552735
GBGT1	-0.210539222068217	2.42536775067054	0.833591037881405	0.361236194128855
BLID	1.97573798041034	2.43030465928039	50.7296583186106	1.06005543893681e-12
CD207	2.57780276143304	2.47434477542058	65.2412452302702	6.62679365500576e-16
RAMP1	-0.98416081557077	2.42682115200083	20.8119089880301	5.06669279963335e-06
SETD9	-0.21255067397819	2.42595636839136	0.785829541103084	0.375364167282571
ULBP1	-0.927105271388159	2.50477983864706	15.9069814791048	6.65328433296487e-05
NTHL1	0.490611932231058	2.23013835854958	3.96334678451746	0.046501162811402
REEP4	0.487726253255681	2.3697998209826	3.79600729852038	0.0513749523978634
LINC01016	-0.688077555038215	2.66396298603331	7.62105587920078	0.00576907005941569
CHCHD5	1.02882615266281	2.29791056808968	14.8197329423914	0.000118291254467613
RAI1-AS1	0.512861188022204	2.46254264434069	4.43780267203789	0.0351514613986376
GPAT2	0.204664728857585	2.44349576829433	0.728454479301149	0.393384611049761
PPP1R13L	0.819006384117915	2.43765133050583	9.6705344169288	0.0018724683760316
IL32	-0.0483271311667726	2.37999945551571	0.0220589657529899	0.881930343445052
AC090197.1	-0.0576677632141401	2.51305923939901	0.0440371422490387	0.833784524746944
POLE4	-0.266576056136682	2.32060511780011	1.30818226281025	0.252724030452474
NUDT17	0.111281744733037	2.39607337111923	0.220664270930257	0.638534242746989
GPR15	3.47542784362554	2.15702569540605	94.7025589717487	2.21252976538948e-22
AP000223.1	-0.302633396016375	2.43816400511536	1.81084462253544	0.178406942678834
MIXL1	-1.21423764903652	2.46973583254786	28.8405686981609	7.85876434623724e-08
TAPBPL	0.425069593438163	2.37968322100717	2.86274038508333	0.0906529388583648
GPC3	0.829226554014134	2.26246227800723	10.0409399433415	0.00153099063371322
PAMR1	-0.52449567490609	2.33778346580734	5.21958999113343	0.0223338162363489
ADCY4	-0.731976899680404	2.54724963255579	9.72852443745842	0.00181430082531088
SUMO4	0.851578903881008	2.38158439333247	11.1554028165901	0.000837872952102582
CRYM-AS1	-1.85951644638175	2.77299341953921	67.3916484969621	2.2258984744324e-16
LY75	-1.45794529434692	2.72836646611268	40.3790296921007	2.09174215505699e-10
LINC00587	3.53195659594272	2.50404072646941	107.510994209812	3.43991894670031e-25
SNORA5A	-0.182697136676613	2.33803184868137	0.668351539894246	0.413626926227185
STXBP6	-2.54307348171592	2.60817367195026	135.084100524337	3.16475911890214e-31
HAPLN2	-2.33391678190326	2.55387256440421	118.166122665094	1.59457688234325e-27
SNORA38B	0.325182639405804	2.37013555227737	1.85830017927381	0.17282111219002
FAM78A	0.658654914156565	2.38897124445894	6.87231817258433	0.00875410229689474
CA5BP1	0.649115077947607	2.28126191613943	6.73897136737762	0.00943289997010602
RAPGEF4-AS1	-0.929440209383635	2.59540172587319	16.7625506131391	4.23611341462168e-05
GDPD3	0.830419851612409	2.35359334341273	10.7049996127066	0.00106846409605826
ACAD11	1.25741659544146	2.33046191028249	22.6954652744955	1.89815294138491e-06
GPR35	0.0493533021939423	2.48007696989561	0.0474888726388087	0.827491897521999
ASIC4	0.460706646006993	2.45374736204902	3.45618062394556	0.0630157166972821
SLC9A3	-0.504885774555318	2.42515492458864	4.63510325445824	0.0313242593861947
SLC38A4	-0.228239161370391	2.48960511782117	0.905694734025531	0.341259318984169
CHRM3-AS1	3.40218643232074	2.44639820885421	102.595334168439	4.11100431542417e-24
SEPSECS-AS1	0.736646940424521	2.38286613369467	8.54508145915756	0.00346457096296154
DTX2P1-UPK3BP1-PMS2P11	1.90980328227196	2.36607277156189	45.6798583855571	1.39247245943026e-11
PROKR2	3.63626471520798	2.39889327430033	105.630655196793	8.8842616634607e-25
CER1	2.35454727255456	2.53783349740682	60.362507769722	7.89015934455897e-15
SPATA17	0.823193539906157	2.37051034864271	10.2309310650524	0.00138104932549324
SNTG2	0.0348599376342211	2.34446207696006	0.0244828012260996	0.875662714788846
LINC01224	0.667905704406926	2.3060602464246	6.92099599895656	0.00851895154430947
MT1F	-0.685036263297644	2.33575807369726	9.5942418409052	0.00195188501479254
SLC6A1-AS1	0.447936407447586	2.47463627354711	3.36967787980328	0.0664067382029743
F8A1	0.102525425430663	2.39063025746568	0.184648709870629	0.667408279463466
IL1B	0.464631199351761	2.40612794099766	3.55504476960721	0.0593647066341388
MMP25-AS1	-0.619348994221265	2.50969155681485	6.83673984601018	0.00893016707112033
ZP2	-3.54250524815376	2.668613804368	263.691704765168	2.69050639040846e-59
IMPA2	1.1101035783909	2.34411584667876	16.9672615212396	3.8029963362542e-05
ZBTB20-AS4	0.297580400870423	2.40938113239184	1.47658438892184	0.224309691935715
POU5F2	0.715436240894708	2.40323233994857	8.10615337601392	0.00441152424273452
CD209	-1.31266280005691	2.53615368862444	33.3564722011885	7.67220615776927e-09
ZNF511	0.561554892816279	2.21432158124887	5.00483089975802	0.0252766726638609
SLN	-3.78657272423419	2.36773158627162	292.166831162605	1.67659964878306e-65
ST6GALNAC4	-0.875453564110497	2.36621146041812	14.7706110877238	0.000121413065211489
CCDC159	0.345903601860894	2.37998087371332	2.03201566263752	0.154016224494107
TAC4	1.11390103154343	2.32690938326523	18.0687947878488	2.13064914621426e-05
LINC00471	0.945450722779729	2.37671519554692	13.4722671618716	0.000242115577133715
CFAP57	0.410579834506888	2.44630736192926	2.72177424486455	0.0989879286189366
SNORA71D	1.09095415192211	2.30174054895919	17.2394413788654	3.29523741432373e-05
LRIT3	0.774567867197682	2.48271631292289	8.50492424030085	0.00354186658327854
KCND3-IT1	0.209186138999221	2.43243683640879	0.777962410868327	0.377765032239603
SH3PXD2A-AS1	0.508035604456909	2.49255726679322	4.14644820764715	0.0417219520102297
PRRT4	0.396499396736626	2.5012050704858	2.61252233082411	0.106023006532268
EXTL3-AS1	-0.807162317744254	2.58938714186964	11.2455506702494	0.000798141102071665
ARL2	-0.060151862377113	2.2269515536705	0.0647964152194618	0.799069599997982
BLVRB	0.0822583895179212	2.24340470381755	0.119517475580864	0.729558416462739
SPATA2L	-0.0880522154218164	2.32628432026578	0.123405094902495	0.725370336377045
HTATIP2	-0.980144228924016	2.36023342370309	18.5768559587862	1.63189817552814e-05
HSPA12B	0.470024515237818	2.32008589563246	3.49098584311631	0.0617038292798578
ZFHX4-AS1	2.53038559309074	2.37877764184308	63.781903330191	1.38984450030449e-15
VWC2	-3.8165130127315	2.55480084272557	295.482496250643	3.17693129989465e-66
TRIM21	0.455722844643443	2.30659584009854	3.29807119504055	0.0693612839761734
KLHDC9	0.267005901782096	2.36444875114422	1.2010653170292	0.273108859675773
LACTB2	0.762041322259787	2.29482480287688	9.19733410868125	0.00242367842973608
ATP13A5	0.612980092882933	2.49517513537607	5.92449283861862	0.0149318354482837
PLA2G4E	-1.3814798434066	2.77184332733254	33.6494536819757	6.599341038913e-09
SLA2	-1.61759741772927	2.70363798510268	48.6914342972357	2.99571955919346e-12
BMP6	-0.895432123137618	2.44877830997682	14.5639941023396	0.000135478682749914
PRKCA-AS1	-1.19149644474263	2.43573254123171	30.2108294168842	3.87539511833981e-08
CLDN10	-1.13299997304908	2.41673940898284	26.4618630923951	2.68792653254449e-07
SNORD15A	0.199578452633015	2.3259828369522	0.697172497259515	0.403735410244447
FSCN2	1.05701151944513	2.3861376704656	15.7975316836985	7.04944136503787e-05
TNFSF13B	-0.593026341164423	2.5243955865752	5.91898326513532	0.0149785997619934
LSP1	0.816184807952856	2.30304369547062	8.98957249774449	0.00271524514024246
LAG3	0.819748803159344	2.41501203654541	9.31119065495622	0.00227758422284706
SLC26A5	-1.0882633666455	2.502139570139	24.3253696515867	8.1360416612575e-07
RHOG	-0.696047064970237	2.30000563572657	9.80867262552145	0.00173690824121257
FBXW9	0.465631095454872	2.32870282677951	3.40580944587825	0.0649672327053462
VWA5B1	1.20151680878992	2.31498055275321	19.5419440814778	9.84148726595919e-06
SLC4A1	-1.72899221884943	2.78807313130274	56.3693640573113	6.00588811704862e-14
SHOX	-1.96533551334172	2.89878015356338	68.4414514997335	1.30701095625045e-16
FOXA1	1.96150322484671	2.45027124341629	43.4960723725898	4.24811172643031e-11
DLEC1	-1.0278157634025	2.57784334284575	19.1950329454666	1.18020080441553e-05
CD8A	-0.175445264874887	2.48020214874839	0.467862705639902	0.4939720705275
ANO3	-0.281401465224484	2.47027771399175	1.13867522324583	0.285932433619197
ZNF414	0.116676969623842	2.37332809181541	0.236837224352797	0.626499828651146
NEURL2	0.481726525746643	2.38662697894525	3.73917724325858	0.0531506106472757
LINC00310	0.366763274244455	2.46658546245618	2.19435247415126	0.13851740787619
MPZL2	-1.58233425513904	2.46282507970706	50.9878355703236	9.29401550447794e-13
GALNT5	-2.90634948305155	2.5482869400645	180.094550910896	4.62142646360861e-41
AL732366.1	1.15295769820682	2.19588457078012	18.4531298584108	1.74134604855679e-05
SCGN	-3.00182077299449	2.5226905539546	195.83340299215	1.69481960644687e-44
NRG3-AS1	-0.0053410139889248	2.38956625961365	0.000484014977132574	0.982447684015067
IFI27	-0.108103374466006	2.27280026942868	0.228807769393683	0.632409262006144
RBM46	1.5815252105207	2.22732294830021	29.643647277835	5.19225147760721e-08
B9D2	2.21936875931877	2.34493942106562	54.6895773280401	1.41152902077825e-13
VWDE	-0.0358325884945372	2.54691932401497	0.0099539821609369	0.92052720717088
TCAP	1.36001296398176	2.35293861154197	25.8421362567835	3.70511095777193e-07
GAS8-AS1	0.834714249467142	2.40923870558343	10.2839344107772	0.00134193495522495
MYCNUT	3.40097464668496	2.36832215869364	97.0776615146913	6.66607384364672e-23
PDZK1P1	-0.599695351490505	2.46452033817571	6.74036152420017	0.00942555221458277
RPH3AL	-0.718484530713667	2.50420735116867	9.63736035387879	0.00190659036977821
MYBPC1	-1.6543867151371	2.46853286248809	53.6903825470763	2.3470940688211e-13
TPD52L1	-0.894372772145884	2.3099849454675	15.6460272931297	7.63728483626439e-05
UPK3B	0.696405501402901	2.33540280703692	7.69854130030527	0.00552654707714149
TP63	-0.37950012258707	2.46635506703248	2.05884186398595	0.151325144378574
SLC16A8	1.58411317086402	2.36379559230634	32.1562340569877	1.42259490739996e-08
LINC00954	0.500131476511459	2.46214462781106	3.79431898771406	0.0514267891828689
GABRQ	1.28043432541282	2.26107331767731	22.035197590299	2.67696153783516e-06
CARD8-AS1	-0.538933148320249	2.48508077643926	5.04312627644734	0.0247238326148339
KCNA4	-0.464986550286848	2.39206150695797	3.80705149026556	0.0510372188791971
RIPPLY2	-0.809617333785209	2.34806877706809	12.3510065670337	0.000440748770565954
ADORA2A-AS1	-0.815472832844226	2.56264761560917	12.0228295046565	0.000525528612494299
IGFN1	-0.955796741263444	2.76790908669495	15.5632185231747	7.97918107974241e-05
DCDC2	-0.119636266002029	2.4355550571785	0.231837823540076	0.630164445825783
CHST7	-1.03730709161944	2.35690101844282	20.9896743682126	4.61765361059709e-06
SARDH	-0.282775604802546	2.41838796283695	1.25166550687811	0.263234612766924
TIAF1	-0.2027005922346	2.38335346614965	0.800018359664762	0.371087880341824
KRBOX1	0.0694508904675651	2.3333664983634	0.085151010328417	0.770434605440603
ABCC2	-0.600356581658709	2.54839001294848	5.70258321628739	0.0169399633005933
GPC5	-0.325690684933408	2.23654145220115	1.90824679955966	0.167158137100833
COL23A1	-0.799188787284862	2.47894756283569	12.0558643573254	0.000516297036148971
ADH4	1.73651784252213	2.37956832271949	37.0974702595308	1.12369408401312e-09
BRWD1-AS1	0.820157876257346	2.44196383351007	9.95017862309311	0.00160833791294852
ANKRD24	-0.0222149956721872	2.44252953298077	0.00579550382789762	0.939317099692966
IL34	0.62489803560743	2.35424783521807	5.76346847908181	0.0163627401954379
SLC45A2	1.40344629660125	2.42086077904228	24.5035315940359	7.4173758152891e-07
LPAR5	-0.876782275393624	2.44843250090089	14.2475584414523	0.000160268589186785
ALOX5	-1.27406888712071	2.362420905982	33.0022984447368	9.2049986243332e-09
APOM	0.91757851294361	2.34228824559093	12.3825525174026	0.000433364312419164
SNORA71B	0.321906096718694	2.32363809731996	1.77622926950505	0.182613032945972
LINC00491	0.270610502141869	2.42317789794915	1.1649772820569	0.280435682515606
RBM44	0.121487022120097	2.50262509734063	0.256595986120516	0.61246846243744
SYNE4	-1.35881903933243	2.48952854138816	38.0490527735858	6.89881954551258e-10
A2MP1	0.335139697260325	2.45905295295875	1.86549693283052	0.171991713693547
ADARB2-AS1	1.98651952736599	2.39772112613701	47.9827996439577	4.29974654272554e-12
AC136285.1	0.63861649486352	2.43567948274357	6.40773077555517	0.0113624536248901
SMIM4	0.455969549731305	2.26861983416622	3.46122241907753	0.0628238536068398
C1QTNF4	-0.437871992679662	2.35731038204668	3.55915757538997	0.0592177850539272
SPATC1L	0.205342869387631	2.20358793910494	0.70774247989641	0.400194274066868
LINC01106	0.161343332008129	2.44626808524901	0.448201566135879	0.503190241482196
LINC01516	-1.62739545422125	2.69011633462041	48.0106744177441	4.239050523894e-12
APOL3	-0.881234499097895	2.4135606031449	14.2235920609988	0.000162322644418348
LINC01176	-0.198860405746605	2.3726861042576	0.746547092285766	0.387571648567188
HCK	-0.921300352716236	2.39756790773436	15.1970162277333	9.68563395397027e-05
EGFLAM-AS2	2.18087602988796	2.31526487494388	49.8510302623	1.65873262369977e-12
HIC1	-0.388964176728984	2.36377113291914	2.6995434091773	0.100376989042265
SNORD26	1.78574006706472	2.21432929271982	38.9914196905623	4.25672326952164e-10
DHRS4L1	0.199381604475721	2.39827405476827	0.670854949018036	0.412753691642864
RPEL1	-0.633286595002425	2.42972052642698	7.84897130834372	0.00508496327348096
RPP25	0.490568627804241	2.36244940043098	3.75136992662942	0.0527642499529975
AC104126.1	-1.03300600874614	2.40602827886327	22.4478684912729	2.15924974775439e-06
FAM156A	0.432363539072047	2.29912005831652	3.02972161147083	0.0817520422163056
FAM83H	-0.258561017092358	2.47628230267975	0.996490300074299	0.318161245414309
PPP4R1L	-0.137680805685838	2.37305488950738	0.313755798990769	0.575384569978932
IL18	-0.239478188556934	2.31652667044439	0.936480128414445	0.333184709544136
AC109466.1	1.88739801963214	2.33167623323612	40.0871439846826	2.42882188639611e-10
LINC01518	3.25012413541381	2.3362742292867	90.2291836336598	2.1211023541042e-21
QPRT	-0.0285611377757062	2.37119066400745	0.0112211549571839	0.915637928652204
KRT18	-0.221139172223845	2.52524195836607	0.848773082933775	0.356899658487396
PSMB9	-0.48081715165654	2.14851880467303	3.95830981594753	0.0466405117149788
FAM81A	0.0628484933924253	2.39949693679809	0.0727651930779132	0.787352405207723
FERMT1	-0.201864586601822	2.40441166185605	0.644363365867378	0.422135161732072
HGF	-0.673609300542761	2.3868289834921	8.44578776909822	0.00365889909847223
CTAGE7P	-0.15542493577159	2.45611609477863	0.388651901434315	0.533008872000122
TMED6	0.475563977727196	2.39982786113127	3.6105019250526	0.057415788608583
ASPG	2.42149490063754	2.3313491359751	56.9926642133033	4.37440588456138e-14
STAB2	-1.55583641785439	2.78200615860526	39.5227124214003	3.24265982631456e-10
CASQ1	-0.627034140719885	2.43295159823378	6.89794808739359	0.0086294737826455
LINC01299	-1.21764890793873	2.64695036344576	26.7277698878451	2.34230944568887e-07
LINC00158	-0.188696232506909	2.44070999724392	0.600792532243958	0.438275798804072
CDC14C	-0.726579702111185	2.56266351737896	9.1555303700415	0.00247967497405848
AC007431.2	0.699505557357913	2.33993860608948	7.80859873388397	0.00519982091050845
TBX21	2.47620550353414	2.35665339096995	62.4814943940971	2.68960077850272e-15
MIR497HG	0.0398131989395631	2.32522838710636	0.0284850066995546	0.865973609158689
TRAPPC2B	0.458937637387368	2.26229334619911	3.37949035946298	0.066012464434708
HBG2	-5.69861031348373	2.27832912415244	495.462675966321	9.2301624594485e-110
SYT5	0.122493030773332	2.33181033915517	0.256841719076675	0.61229828624053
SLC9C2	-0.25593799129294	2.45619410022115	1.13591772273841	0.286516588761484
ZBBX	0.0528970744614946	2.42525553352463	0.0502761921382842	0.822583373994701
STX16-NPEPL1	0.632152608407959	2.31900395257639	6.54846739394196	0.0104974544169201
SLC16A3	-0.345919268217435	2.35538060998538	2.13828779348455	0.143662155784675
TMEM256	-0.356180882417846	2.23362809561295	2.39488752552401	0.12173250500392
SPIB	-1.63499498920169	2.78951928051859	46.4032694381474	9.62547698023571e-12
CYP2A6	-0.555051623052843	2.51598367144691	5.53263844186941	0.018664938866876
CFAP74	0.281355122230609	2.52501010940239	1.27773526036208	0.258320550331382
FAAP24	-0.701721964285215	2.44568251720033	7.62238957466249	0.00576480520593435
LINC00623	-1.75647259720502	2.50912339345303	62.4126842265485	2.78523549040847e-15
ADAMTS8	-0.224345104842671	2.2966571438028	0.903887361930231	0.341741500672143
ITGA9-AS1	-0.570684413284576	2.4111559916821	5.78971003046928	0.0161202479340342
LINC00989	-0.290610686016681	2.46033677247567	1.36882915378484	0.242013153162444
ECHDC3	0.837484336273653	2.23807321986369	10.6397595725614	0.00110682061986582
TMEM240	-1.23384917446749	2.36354434909253	30.750654921515	2.93404797892542e-08
PDZD9	-0.744540072417144	2.45483715871927	10.6934856152696	0.00107513445785017
ASPDH	-0.668028845526358	2.29716934334871	8.6226925033144	0.00332000737128148
PNLDC1	-2.76595615126453	2.88573421083136	166.803989189445	3.69185900154131e-38
HRH3	-2.06428302496184	2.41683002675888	90.5886623732029	1.7687095558912e-21
GREM1	-2.6694893838169	2.5955890045644	146.635782542541	9.42652510206446e-34
LINC00412	1.06901340732939	2.40015483875762	16.0481924884249	6.17505451226137e-05
SDC1	0.0398759761252925	2.31757369864839	0.0314115929641048	0.859325250118177
FAM66D	-0.0659822719951283	2.34975588210009	0.0847480939233662	0.770963170233532
TWIST2	1.12833683539336	2.39918781539811	16.227170388531	5.61825296021288e-05
ACAN	-1.5310750104162	2.50469557221856	45.7952321438539	1.3128268474957e-11
RNVU1-15	-0.25089103569847	2.26840209139883	1.13432719409261	0.28685421916765
IFIT1B	-0.653512185440681	2.50414373872772	7.55830964855772	0.00597339936339585
MTOR-AS1	0.540185484211922	2.33941814584755	4.76116332630747	0.0291088676573178
EAF2	0.0456081562036909	2.32945498196252	0.0337564882375005	0.854225752583506
TMSB4Y	0.210525464626008	2.28401742523608	0.750675625084568	0.386262408150674
C3AR1	0.0695615035340447	2.2847743618099	0.084899285950911	0.770764669922348
HGFAC	0.686944004049401	2.39062687765296	7.0575486568421	0.00789319311236317
SLC6A13	-1.02902136138735	2.45507626733152	20.3182909950253	6.55707466664672e-06
RPP40	0.459565856816178	2.31878117078804	3.31410527120872	0.068687701103221
AK7	-0.642140304856263	2.39009419945076	7.44115619599137	0.00637489229572205
MDH1B	-0.16432185189162	2.34327802093284	0.466524962382294	0.494590207310188
TPTE2P6	-0.1776389567084	2.44851528321786	0.552012832182072	0.457496416399684
COL26A1	0.119319733159228	2.34403507680029	0.240476368311363	0.623862268022938
FICD	0.416456447499667	2.29258744932235	2.84102066984182	0.0918858306436414
OLIG2	-1.74030680508538	2.33170736268902	65.8933942047429	4.75984305612809e-16
IRF5	0.226112587583986	2.34904027262872	0.850546059641999	0.356397906046141
GAL3ST3	-1.34455200196125	2.36701326749984	36.5077780738841	1.52058265286943e-09
SLC2A2	1.10502118614323	2.4137417380206	16.3058227490582	5.38980793353558e-05
SLC2A14	-0.847960988415729	2.53781480947626	11.5689599413092	0.00067061918271458
TCIRG1	0.0516195314906128	2.28363404481942	0.0508324463756935	0.821621034668361
ACOX2	0.242863199908073	2.34940732400001	0.995003212354533	0.318522612507675
SPX	-0.23232110869577	2.05728909649229	0.964938451831131	0.325945766798899
CFTR	-0.0983320892644297	2.52462928282327	0.138767004908061	0.709509865906124
PRO1804	-0.624188534616482	2.42759618266138	7.19598895106245	0.00730667123773973
DNTT	1.88292479973085	2.32609365561861	41.4749640035791	1.19390170379929e-10
RS1	0.403833448452552	2.29267362273649	2.58012454011603	0.108213147723896
AKAP3	-0.457770896367804	2.49640996628813	3.19216224202953	0.0739920827679241
SEC1P	-0.089731974935347	2.4578461899757	0.114068861149008	0.735558510896963
SEC16B	0.144202157628265	2.46482657655039	0.354181004346543	0.551755853763804
LINC00266-1	-0.426048637360582	2.44913698765703	3.12110436743836	0.0772843887504646
C1orf194	0.329104452340913	2.36464527749103	1.82058358453531	0.177243826791722
TFCP2L1	-1.32374627256569	2.53953319155113	33.5566878533427	6.92169711175365e-09
HPX	-0.0149184353301466	2.37422526593861	0.00370597603932765	0.951457383249992
IRX3	-0.0194862661228055	2.27815796162304	0.0070218451454025	0.933218270048669
NXPH2	-1.41235043363181	2.392226690108	40.8392860398228	1.65276888578287e-10
TMEM42	0.179807350957499	2.26919020170805	0.551304854269162	0.457785021046734
LINC00547	-0.230289994871488	2.53506541099532	0.835502098697759	0.360686349574058
TRIM72	-3.11109957869055	2.4660804288529	197.061696354969	9.14236855981838e-45
AGAP1-IT1	-0.854141013852584	2.37960984907285	15.0830422477362	0.000102883380487675
CXADRP2	1.4912576494243	2.49976832796098	26.6582520743643	2.42811537369238e-07
FITM2	-0.674008206394643	2.30346375048409	8.51652336931841	0.00351936190645114
USP17L7	-0.39642414440459	2.33284140089644	2.87542953524184	0.0899409740678891
SNORD102	0.663097176910507	2.2221432732101	6.70635434253379	0.00960699349465013
MTCP1	0.415004431990026	2.34691841468421	2.76348702552211	0.0964378262091874
SOX9-AS1	-0.861874903072073	2.4725868701315	13.9374017457452	0.000189000053099725
SNORA55	1.49734204989749	2.27947019044577	29.6820362567013	5.09043615561107e-08
IL5RA	-1.49509637042599	2.50883141760161	44.9818380948449	1.9887037940115e-11
CCDC170	-1.5095587415077	2.39925233046042	46.0458987344617	1.15514713616747e-11
PRR7	1.15391866831607	2.28461667535869	18.4060985987829	1.78485812946407e-05
TTTY10	0.348680839656803	2.26791793684709	2.02987644513655	0.154233145464631
EPHA1	0.1069891158277	2.41725470008534	0.199794306121873	0.654886927430756
LINC00638	0.911532452583165	2.38862390507819	11.7494530432372	0.000608611206778332
CYP3A4	-0.169894258072776	2.40945278967693	0.485828223202816	0.48579416393292
NKPD1	0.10840146053415	2.4175489608498	0.20755351243227	0.648691730944521
HNF4G	0.581608539777195	2.50905992092807	4.85607752378041	0.0275489009446756
SLFN12	-0.148355452611597	2.37360127909298	0.33423850611527	0.56317389659826
ZNF628	0.0730989803952208	2.30662218425203	0.0990086620630279	0.753022537098389
TRIM69	0.254462428545126	2.33428730015318	1.07474375833547	0.299876396151444
KC6	1.83167687231474	2.25507654710585	36.6553115518545	1.40974376310942e-09
CACNG3	0.180482918868805	2.2092779030344	0.533120641819551	0.4652978236564
PWRN1	0.917098750314543	2.40073128879872	12.0078017085201	0.000529783091148827
IFI27L2	-0.668047018797432	2.21572618086916	8.88682974033233	0.00287235040597636
COL24A1	-0.746670679390259	2.56924968006674	10.1730078422837	0.00142511595616596
CFAP58	0.584506358257038	2.3706531683951	5.16240984650568	0.0230808506875196
AP000787.1	-0.356019944842661	2.34130410783825	2.31332814201261	0.12826914782754
PIP5K1P1	1.15730979184783	2.38663059932304	17.5628959177939	2.77959264921992e-05
TRH	-0.0617958939741001	2.35934458115183	0.0653742536821369	0.798194932560557
LAMB4	-0.383252111992901	2.55819343754304	2.11136867521503	0.146208498969946
SYDE1	0.0533247079214248	2.264754302219	0.0493731710316467	0.82415761426933
PRCD	-0.557292492353359	2.35816844273352	5.54355165488295	0.0185489006032006
TOB2P1	0.973173123502502	2.34203271683029	13.4742461000086	0.00024186035078383
PRR29-AS1	-1.19302389017719	2.60368432483653	24.9660809407121	5.83478240728338e-07
RPL39L	0.986695620170679	2.09333724911384	13.7906880180422	0.000204346565108979
RASSF7	-0.903540043842572	2.33201571019601	16.6866196335639	4.40908842180666e-05
LINC00514	-1.74227596526053	2.54251590730687	58.9710824027736	1.60006262281274e-14
RASAL1	0.0730537341614117	2.4385039813062	0.099870210559402	0.751985442056073
GACAT2	-1.69270482367082	2.29193254494763	60.9757411271052	5.77824511838588e-15
SPINK7	1.77302019174878	2.30563070567933	39.853971550925	2.73677140445824e-10
GCM2	-0.17472955217538	2.38880244350041	0.57523154645051	0.448187495967883
SCIN	-2.3588780366321	2.46289931470573	114.654170583315	9.36913954636397e-27
GPSM3	0.202782040073833	2.29324970995198	0.680861160470812	0.409290344285454
MMP25	0.273035612429719	2.3110233933675	1.2360270100535	0.266238121973535
RBP3	1.20456646018536	2.31685854549345	18.4742546170639	1.72215030349108e-05
LMOD2	0.275044475276774	2.44990530320065	1.14940850301406	0.283673004872981
CHSY3	0.556004817119586	2.28937346659954	4.49079229688118	0.0340778805114272
CD101	0.548971523982229	2.28500420293923	4.14622009919276	0.0417275735369215
DEGS2	-1.95146302393298	2.36344273976746	78.0938809432239	9.8257859243387e-19
SLC11A1	0.0328425353831657	2.30232500725927	0.0165077118226122	0.897767272623963
KLF4	-0.911420342385404	2.30330063060465	15.5657837460336	7.96836227904896e-05
HLX	3.28159563564184	2.80656029055855	108.33472758424	2.27011967659372e-25
MROH2B	-0.189840076665628	2.52059045793456	0.437728609745875	0.508220800960182
ACTA2-AS1	-0.0111515034009555	2.30961933605296	0.00254467350055165	0.959767970900956
ITGB7	0.290453896164252	2.33621682116257	1.34840329684874	0.245557448651101
RRH	0.508573871074318	2.35367336067175	4.08759599798515	0.0431990431849638
RGS19	-0.341315883778091	2.26633356350126	2.06950658001061	0.150270131345589
PAOX	-0.46217040081016	2.33282340501832	3.92193409930555	0.0476600190641589
OR7E14P	-0.078953750213536	2.45240284708101	0.0847377353306058	0.77097677707851
SHISA2	0.621401554747436	2.28528197700048	5.91049400462697	0.015050950578425
AC107223.1	1.70061599520622	2.29838886010951	35.7098045174991	2.29008560912559e-09
TM4SF20	0.165432479678092	2.36691963032285	0.459861665436023	0.497688631106004
CCIN	2.44813846261152	2.33017042653224	60.7246710327581	6.56423036978396e-15
HLA-DQB1	0.895868134785383	1.96828550118569	10.7127746611032	0.00106398349752511
FAH	-0.835239782291411	2.27918635929579	13.3036184219415	0.000264894408514174
SNORA1	0.166849093964543	2.30326451062455	0.471842426496494	0.49214078510917
SH3BGR	-1.25407417634496	2.45847077656158	29.5150061128367	5.54854414689791e-08
OAS1	0.588842138202811	2.25045216327395	5.16227280336238	0.0230826718799802
HHIP-AS1	0.944994786333245	2.2254778406242	12.5027956991809	0.000406343494151128
GJD2	1.19323275363263	2.29217001904339	18.7052315601557	1.52563337828335e-05
SLC25A19	0.424915288770457	2.21478803624377	2.80840624681366	0.0937714926937262
CASQ2	-0.621065336065112	2.40632490186764	6.97902019866802	0.00824707480888325
FGFR4	0.0183128866251819	2.31036512864762	0.00759584650234046	0.930548980697396
C12orf60	1.77650467352896	2.28631394832912	40.181073622474	2.31480035155262e-10
CTSV	0.394830199622126	2.40883914282214	2.31686337676678	0.127977856654494
KCNMA1-AS1	0.938492235405226	2.35625072980953	13.1570409621403	0.000286440866310468
KCNK12	-1.38230370168063	2.31064889140738	40.5717326686101	1.89528753255806e-10
CTC-338M12.4	0.512809997227217	2.2940679405536	4.29244964241063	0.0382819712066445
GOLGA6C	-1.63785204960963	2.62538458835954	53.4085675356109	2.70912763486862e-13
NNMT	0.876087922051258	2.20471141191845	10.6464927592239	0.00110279835299321
ERICH2	-0.201736485746102	2.32221978526058	0.747775726119869	0.387181364031455
AC011092.2	0.014460837580286	2.31286649564886	0.00246617307280417	0.960392871348058
AHRR	0.226742163403843	2.41530400235253	0.847806555524471	0.357173594008654
ABO	1.03154499701541	2.47036945171591	13.8473579091892	0.000198275317785962
LINC01524	1.73269909869224	2.38760956527303	35.453507947993	2.61211523534735e-09
MAPK15	1.80221763883812	2.20271948873011	39.8763133736206	2.70564501935113e-10
PUSL1	0.0376376221397704	2.26320583294965	0.0266104752469403	0.870418303760345
NUP62CL	1.40567270731576	2.25856278572741	25.0468220695657	5.59549001580553e-07
KREMEN2	1.94161574854836	2.20484236126037	42.8027923354193	6.05456737723359e-11
TNFRSF10D	-1.02870115349238	2.38147389780602	20.0285893653344	7.62929536125201e-06
LINC00884	1.38212980854385	2.26153293036932	24.932404890951	5.93759559534174e-07
TUBA3D	0.515245631302851	2.29150924643791	4.21387814315418	0.0400945710362289
CSF3R	-0.665289771268883	2.30916288690043	7.08870033119268	0.00775714822203094
APOC1	0.98073883170202	2.13866254237456	14.0251106167304	0.000180385562560136
CHRM5	0.0206792535529076	2.36381820300764	0.00999932528077352	0.920347003806731
SNORD29	0.444799743823874	2.21096257660068	3.19455939431292	0.0738836770343019
FBXO15	-0.108973400206958	2.35878871887051	0.204228663033291	0.651329025654923
KLF2	-0.951555396336924	2.33842309120485	16.4237167473745	5.06475545809562e-05
LINC01234	1.9358066149792	2.33191080635764	41.8923180127809	9.64407858211229e-11
C15orf65	1.19074604239333	2.27459715457279	18.6827218486512	1.54375037641268e-05
KCNG4	2.27441258558001	2.34479587256374	51.2006274685066	8.33919685598703e-13
CPNE5	-0.578426834556434	2.37615257030189	6.19465133977457	0.0128136965424107
DYDC1	-1.18131599017365	2.61862219455306	23.4158278815196	1.30500363495373e-06
RAD51AP2	0.196536891696122	2.49392258516898	0.64039488325119	0.423567840401633
SNORA13	0.557004916591793	2.28481246454576	5.02046724885167	0.0250494087215911
CBWD6	-0.186238648068382	2.34740703599527	0.610889690068092	0.434453022650783
SLC5A12	-0.834557588128888	2.53935164337522	10.7267360356758	0.00105598549421178
TH2LCRR	0.535064640282469	2.33104207620403	4.53248620318681	0.0332572683232924
SLC15A1	-1.99982338775676	2.71276214633169	71.4150203104211	2.89460206262993e-17
CD28	-0.356650801961032	2.35240411764951	1.9072814862605	0.167265548483351
FMO9P	2.78878462194757	2.18100467444372	68.2933646408377	1.40894286691389e-16
LINC01088	-0.666679981151471	2.21661290919991	8.77231015128763	0.00305837842787776
TRABD2A	0.505496035654003	2.39800161778274	3.69160641782361	0.0546869223201876
RNF175	-1.80359987259427	2.34541636299958	67.3901490354618	2.22759202059527e-16
ALPK2	-0.235599040311035	2.42646584362157	0.728358996217707	0.393415619353601
VWA3A	-0.627868350279496	2.40014039914133	7.23575744062654	0.00714656534729155
TRPV3	-1.25856533523156	2.49126143750537	29.1905801989502	6.55973462385248e-08
ZBTB32	0.0630869362750848	2.35323716132759	0.0763080085672527	0.782364471874266
CD58	0.191379751091585	2.26662977883396	0.609066677066039	0.435139439264968
MAP3K15	-1.08582770164033	2.41687319264097	20.2592306651633	6.76263872658406e-06
CCDC103	0.316446469474208	2.25034104674168	1.5805991222218	0.20867441588639
CMTM7	0.0854862461668702	2.22528393347478	0.122876487245946	0.725935407526586
MAGIX	-1.75299671911422	2.42240282563023	60.2286510760685	8.44538882759903e-15
MMP9	1.58167177796466	2.21895585956079	31.4242632480036	2.07373218210702e-08
PARTICL	0.57721047031081	2.23301917783722	5.14242956978549	0.023347951331722
CKMT1A	-1.38832265140573	2.31510833084684	38.9709245863374	4.30164751302999e-10
FAM110C	-0.0800793587287807	2.32301691610516	0.0997447803273985	0.752136122819973
INGX	-1.28492330303595	2.63697164697238	27.3692298722627	1.68084603152111e-07
TINAGL1	-0.770679454862105	2.2210889730528	11.1882656396274	0.000823162514530764
FAM86HP	1.93627891621015	2.22645866960296	43.2862052617389	4.72905802050361e-11
LAT	0.463868381670377	2.28890387628239	3.35731300229759	0.0669071551325152
FAM86C2P	1.56816902751087	2.24545606422921	29.5125612907136	5.55554753534898e-08
LRRC29	0.507251305821707	2.33691473129355	4.00970819064796	0.0452389799573072
RILPL2	-0.44940076745177	2.26038320116837	3.62920786338563	0.0567738325524105
ZNF575	0.160735536394942	2.35461155594888	0.432326832234111	0.51084941034669
CACNG5	0.484663462637236	2.24879520609883	3.58929763018779	0.058152816674795
HOXC4	2.71190649225147	2.40505286385787	74.0677193651827	7.5482635545053e-18
CCDC154	0.600632217909068	2.34387114069687	5.6606708719311	0.0173494855522816
MROH6	-0.189119125324191	2.34395378714752	0.636664009290655	0.424921395672835
VSIG10L	-1.41278825759481	2.38102618071593	38.9358608558404	4.37960891568728e-10
LVRN	-0.346886292327699	2.4087770530578	2.0452443071014	0.152682471308687
ECSCR	-0.165712511804634	2.18468203278521	0.438684958861757	0.50775785353657
MIR2052HG	1.00294454543118	2.35001705982046	13.9343701211327	0.000189305108744866
MAFK	-1.28238516285384	2.34518897522207	32.1809586255768	1.40460604344422e-08
B3GNT8	1.15656754101936	2.28973834520249	17.6499414617253	2.65523446931441e-05
MMP17	0.558256337749492	2.26720048875733	4.47253064692597	0.0344439407338004
USP18	-0.285800546202756	2.41967190750308	1.18137629226416	0.277075987837786
NAPA-AS1	-0.341815712943827	2.35535005427343	2.00239802262624	0.157050571382473
DHRS4L2	-0.272273841722079	2.28802732377145	1.23974907016901	0.265519419599172
SCARNA3	0.063912627658276	2.26612071858984	0.0666795294116582	0.796234193093664
GSDMA	-2.06697487110858	2.7385319273769	72.1475055026445	1.99697985239988e-17
STXBP2	0.248457773709763	2.2438599002957	0.981154074425604	0.321914049783126
ADAM33	-0.360021287239918	2.33096637703996	2.05767723373864	0.15144086285203
YDJC	-0.122128373086058	2.2270992565224	0.238384717537571	0.625375198617553
DDN	0.892859678493628	2.298681902083	10.3267364916763	0.00131116840144244
KLHL34	-1.61288659235579	2.33871630967336	52.7988663961404	3.69514465534247e-13
SELENBP1	-0.562210932280595	2.21441263061859	5.71062818669265	0.0168625042226806
AANAT	1.3174186589022	2.32079308050396	20.9989592004385	4.59532942020139e-06
PRR16	-1.48389975314718	2.41545850582666	42.7483668425322	6.22538373060449e-11
NKD2	1.02732758435468	2.21217968600575	14.2696613768905	0.000158397449637715
CXCL17	0.257899407861056	2.34201804097627	1.1052259372961	0.29312208329396
TMEM72-AS1	0.131053963106179	2.30702277275797	0.290159714789098	0.59011819947302
AP000802.1	-0.62337632532512	2.39717036690891	6.56054037661187	0.0104264699700453
TMPRSS5	-0.231211353230412	2.30736125251059	0.946352766086534	0.330649410107767
AGTRAP	0.280022831956003	2.17971058752324	1.26439871554336	0.260820113117882
C9orf139	-1.67032651241366	2.40063648064209	53.0748605300371	3.2107549592575e-13
RTN4RL1	-0.0686453048893736	2.31971875526618	0.0894868172042038	0.764830577711236
GJB7	0.343842704288743	2.32854389843999	1.89985695659837	0.168094331015084
AC100861.2	-1.62122948056049	2.62490045220901	46.9840711935855	7.15659883978103e-12
MST1R	0.128275178152574	2.42630512399177	0.282123409060034	0.59531282486387
BIN2	-0.763113654975674	2.35659536497783	10.2114506469888	0.00139571345536284
ASMT	-0.303822495528064	2.4745732800079	1.49248136689306	0.221831860552202
MIR4319	2.12318361899324	2.24312733331017	52.0535428401078	5.4007697251905e-13
HAAO	1.01662217065089	2.20216984178739	14.2490852775367	0.000160138621061424
OR13D1	1.92987038821009	2.3583851377271	41.5334545942256	1.15870988498743e-10
AC092809.4	0.318337485647572	2.37817165290583	1.64093322481463	0.200197474057519
C2orf66	-0.231442778397211	2.44220344760337	0.742451952653312	0.388876560617576
RPL21P28	-0.454261840555464	2.33854471379317	3.50984615126777	0.0610051203935168
TTC41P	-0.0505044229889901	2.36350336840664	0.0320378423829197	0.857944627493161
CLEC1A	-0.479286189141291	2.2858919594827	3.95057658339684	0.0468553108331841
RASD2	0.739748176724498	2.26520747526473	7.93185463700115	0.00485719856724153
ARHGEF19	0.89952927465097	2.24350987535442	11.1599639550062	0.000835815469121391
RAB41	1.10598233543509	2.23061825757554	16.7907860588139	4.17354593122779e-05
NLRP11	0.94593547492375	2.37808590422129	11.4628841211024	0.000710000233872881
RRAS	0.109464389071904	2.16961498810812	0.197948223602154	0.656382102859554
MIR7-3HG	-0.541689826089178	2.3858852150964	5.20722886643529	0.0224931583949273
SYT16	0.124681627669777	2.23955292444619	0.261324279382279	0.60921181349926
C19orf18	1.27564168803851	2.27827669670533	21.5364320760273	3.47170166006331e-06
MIR181A2HG	0.910217475952955	2.25159007974517	12.1207276428358	0.000498644426631133
LINC00539	0.348669258670974	2.29496491771589	1.99675563300994	0.157636307352296
IL10	-0.848429039551524	2.52894700736728	11.5473568196164	0.000678456412466385
ZNF593	1.0496193112162	2.07557825909911	15.429777910912	8.5628296523276e-05
SNORD116-2	-0.609322416848418	2.28974620246764	7.39730184815127	0.00653217817764961
LRRC56	-0.85986888756595	2.44917493440347	12.6163032331199	0.000382396837717042
PROX1-AS1	-1.82508789505343	2.39953672598226	67.4104299614815	2.20479479594233e-16
PDCD1LG2	0.0107414023615014	2.33983611939682	0.00266588274209312	0.958821771959727
ANKRD26P3	0.92281174827281	2.14360127606471	11.1550534463435	0.000838030760367099
SNORD116-27	-0.520551422189743	2.29873136899571	5.24062856468367	0.0220653002400736
PARVG	-0.414100188696952	2.31441342845089	2.75377095639914	0.0970253510649128
DQX1	0.810500573543843	2.28820676978786	8.87638728471495	0.00288882636602702
CRTC3-AS1	0.555419168836422	2.24609150604329	4.59547633547473	0.0320564339253736
CD86	-0.00613238123545623	2.2077220623706	0.000213343874918337	0.988346276523998
ZNF534	-0.384443450271351	2.36044118370447	2.39875944728473	0.121431512856319
AL390838.1	-0.929695376640505	2.41837283970468	15.5149195191013	8.1856629006206e-05
CSNK1A1P1	0.145357250994486	2.29948572175097	0.354888913067356	0.551358596747062
TMEM74B	-0.303669466785129	2.29657576358174	1.62978583365887	0.201732673323
KCNMB2-AS1	0.467627300973914	2.26161063339715	3.3127738724088	0.0687433651086324
EPX	0.0894782907238516	2.36179281865772	0.138082147950655	0.710195109819119
KRTAP5-1	0.582722041077665	2.22737761420137	5.1111656931869	0.023772342655872
CD300LF	-2.61073597305184	2.41379617252833	143.340771497834	4.95134799785124e-33
FAM95C	-1.58754778061842	2.43797632117889	47.5997926127806	5.22740128159541e-12
WEE2	0.53034435939123	2.34101384104841	4.11495532781299	0.042505647735146
B3GALT4	0.490967680077972	2.18251971670489	3.85328384986352	0.0496486942539372
AOC3	-1.52373928764444	2.46466072651097	44.2426927316228	2.90085215129347e-11
RNF217-AS1	-0.299417669004853	2.3625052667556	1.55145991503608	0.212920047241059
SNORD3D	-0.410969319913531	2.23136272785224	3.11833572414767	0.0774158145798698
EPOR	-0.483822973230127	2.27170957074215	4.20710970806337	0.0402548715865861
ACOT4	-0.720174635161648	2.37950925237116	9.686239481879	0.00185653107884652
KCNIP2-AS1	1.25518487977544	2.2723740691571	22.0693924893851	2.62969483889753e-06
FGF12-AS1	-1.08460890879171	2.36715484648213	23.6070260653746	1.18155304601527e-06
DPEP3	2.02226538717365	2.18084496369834	42.0949799911518	8.69461027771163e-11
STAG3L5P	0.187766904767803	2.27953592045058	0.592622592040613	0.441406766814356
LINC01547	0.514826085315126	2.24953542349131	3.77982585972069	0.0518740591225442
UNC5CL	0.607094567608168	2.26926958569914	5.39804093626034	0.0201593677053644
SMPDL3B	0.572513984071041	2.1905454912047	4.8051177004242	0.0283753283823284
SPTSSB	-2.70093803149062	2.51302552267602	150.87260960607	1.11745902345516e-34
AC109361.1	0.795657940323362	2.29448980302402	9.15995684614074	0.00247368402947189
ACTL10	0.702859647136679	2.31775946029127	7.15234243304272	0.00748661434019396
ARHGEF5	1.21002490566639	2.27613477436016	18.192236984958	1.99691131006929e-05
ENTPD3-AS1	-0.193724286124463	2.36716740326528	0.579758292823527	0.446407078021345
IGF2BP2-AS1	-1.20626824094797	2.28185183111378	28.7987305833595	8.03037289430098e-08
RRAD	-1.98311579240888	2.48580368039902	77.7386440742841	1.17617543867494e-18
TG	-0.843724536024626	2.5736942095364	11.4250391213873	0.000724608996897969
OPRL1	-0.821044708723513	2.32613346078042	12.1929736886917	0.000479698537014732
SNHG19	-0.584634506832966	2.1502107161755	6.6289945102495	0.0100331884530922
BMP4	-1.29525870472301	2.34802428253029	32.5056647431467	1.18845610482722e-08
MRPS12	0.0866911139230161	2.1291648178694	0.130306341182546	0.718114625146818
TMEM155	2.13150472207978	1.92324760019184	42.8519744581678	5.90424629479888e-11
UCP1	0.555406133977932	2.33499180545895	4.74634648765985	0.0293605681146481
VSTM2B	-4.32588908065569	2.48341683954784	356.115288255713	1.97461011996647e-79
SIX5	0.457385761932006	2.1872835812505	3.24039955160691	0.0718431157038658
KIR3DX1	-1.024057342271	2.52878135548612	17.4854996044291	2.89507364756719e-05
B3GNT9	0.30349487301077	2.22074523731381	1.430689226515	0.231651989295769
ATOH7	-0.0250055637529056	2.28902300438888	0.010522387292724	0.918297357873343
MMP28	0.0068631230816689	2.21809440687399	0.00145291557598171	0.969594293715306
C12orf56	0.124601358702845	2.06736144300944	0.260581461549947	0.609720964126791
RNU2-1	2.24263688868331	2.00433090631255	50.4760014573459	1.20630927380231e-12
FENDRR	-0.792732866220348	2.31778489746985	9.83736376006055	0.00171002394862947
FAM110A	1.15873970745317	2.21696545378763	17.2289677019575	3.31345346433351e-05
CCR1	-0.915284541381672	2.23773025667124	15.7655117883632	7.16976388357677e-05
HOXA2	1.31899890145651	2.31627322249838	19.9727107317099	7.85553226936663e-06
KLKB1	0.627741010156736	2.31044553392279	5.86918465885265	0.0154081866519004
TDRD5	0.152955747278068	2.32649663215088	0.382504603120594	0.536265853886942
FST	1.16918242950271	2.26434823172089	16.4992347783286	4.86697129422742e-05
LIN7B	0.537104339861469	2.13963834283222	4.37137042872961	0.0365475877060982
HSD17B14	-1.5696786261297	2.25907449867094	50.5392535759096	1.16805028100923e-12
TMEM235	-0.905640123870748	2.23348370079955	15.9287101957817	6.57734126814842e-05
TAT	-1.54796054161541	2.53500461459327	41.5208126603857	1.16622708089392e-10
TMEM132D	1.35205900412285	2.33686636961759	23.0259997875344	1.59825256625787e-06
DOCK9-AS1	0.646177498047376	2.21735233553628	6.21287878912943	0.012682422175622
ELOVL2-AS1	0.981129886270907	2.28409838277518	13.4048625251375	0.000250972850903952
SPTLC3	-0.993557370590826	2.34027746735507	17.4153016408183	3.00397934408551e-05
EPPIN	-1.02689601942972	2.48162983092847	18.4451984474896	1.74860856942892e-05
AC015818.10	0.406829045539	2.25081726310351	2.60622691240854	0.106444749980807
ENTPD2	0.365103871723052	2.25789623869529	2.12737201965791	0.144688634040131
OTOF	-0.40815283303935	2.4473299522191	2.4302390184871	0.119014750238612
CLEC18A	0.184939412232672	2.27980119335868	0.562959056058276	0.453070444872959
HCP5	-0.108875143814942	2.26107041212557	0.197331942052728	0.656883099565475
EVPL	0.253611819200361	2.30636623546878	0.953177273457413	0.328911866194755
OPA1-AS1	-0.328853547799326	2.29240908397866	1.94865606499454	0.162731746155968
C3orf20	0.694192116741779	2.34569649489395	6.87889316857817	0.00872195595632591
SAP25	0.312989831794425	2.29224922462273	1.56448457608366	0.211009798315338
STH	0.107200258430075	2.2869962993883	0.188717858645987	0.663985881696204
HK3	-0.297788803821642	2.35033479497308	1.47289213183828	0.224889934268343
TEKT4P2	1.51390803637401	2.28195604467785	28.6289985812297	8.76595537452028e-08
LEKR1	0.38373548012109	2.31195456577224	2.34750779381787	0.125483477628088
PTPN6	-0.411531324160212	2.22761314270506	2.58191987066181	0.108090489464601
KANSL1-AS1	0.33428761502063	2.23042543380624	1.7937920977202	0.180464815510526
ZIM2	1.13518422272937	2.28711671742789	18.1557652305038	2.0355225708502e-05
FOSL1	-0.530645977596144	2.33527272842963	4.94685586090975	0.0261381627041488
NAGPA	0.244125852854699	2.1848470323484	0.957275639755721	0.327874234183123
MIR3936	0.225698838415678	2.25040695365833	0.849361731354293	0.35673296358053
CES1	0.617679303259608	2.24901904400262	5.72045053407322	0.0167684271550671
PPEF2	-1.10293006680907	2.52815101455165	20.8697362606807	4.91600610764102e-06
APOA1-AS	1.18123992191088	2.24162181030884	19.621909491779	9.43806927834733e-06
ZNF771	0.0942665869929222	2.1268986833609	0.145634978196625	0.702742125715157
PI16	0.536858312861536	2.24315503240282	4.08286706057442	0.0433200942759535
MYOM3	0.187286146687784	2.32158666076339	0.559355668063233	0.454519970224776
SH3TC1	0.0857715448018367	2.23567215283464	0.124859692593333	0.723822384642939
HPN	-0.418657245562995	2.31863367242819	2.97110797090585	0.0847637816940518
GTF2H2C	-1.20796201662078	2.58499728802261	24.450561214751	7.62413001672531e-07
HTR5A-AS1	-3.53235286744034	2.4573133771842	251.883744032986	1.00872442027959e-56
ADA	0.446997763058726	2.23502077081324	3.1155045291828	0.0775504584143812
LINC00886	-0.0425496492361847	2.34285907640707	0.022747740657195	0.880114915298174
PSMB8	-0.934124947666474	2.18969301453815	16.625292533022	4.55396629004749e-05
SYCE1	-1.13758538269614	2.31919962160734	25.3535239795145	4.77279668957273e-07
SLC10A5	-0.0562053772659815	2.30788151323283	0.0520725704379288	0.819495308516069
WNT16	-0.0402085816613408	2.26747601972756	0.0221634134935584	0.881653201676206
SLC30A8	-0.423855061293029	2.40364428890585	2.6637319719265	0.102659611521931
MIR325HG	0.575390285774145	2.19256447157026	4.99966625129764	0.0253522069108123
KCNH5	0.71988226599203	2.51525243203623	7.10479307108949	0.00768780995053079
GPR3	-0.51203695040686	2.26996612940861	4.50949174079983	0.0337072554833357
POPDC3	0.890838757258463	2.15469000848553	10.5863881210653	0.00113923326249853
PNMT	1.20147297313034	2.09809388410003	18.9422837369981	1.34733099176355e-05
LINC01429	-1.16509251766929	2.46548855600462	23.3485877914308	1.35142693294779e-06
PPARG	-0.895720101328834	2.29355253275293	14.9161057121709	0.000112399293162136
RNASE4	-0.91056641138956	2.1744611979313	14.8181426974165	0.000118391041501019
SNAI3	-1.09371803502541	2.24518881053018	23.7415931933257	1.10175566353254e-06
PITPNA-AS1	0.192425315248867	2.15086989194735	0.597344649509694	0.439592959820663
EFCC1	0.603627870020843	2.23290221843458	5.29052214086261	0.0214417903005298
RAET1E	-0.70850568772759	2.43665405532973	8.38203490084405	0.00378947911927814
CYTH4	0.00821848557768071	2.15084897515383	0.00132190298546675	0.970996916087855
ADAMTS15	0.000618855328678451	2.20147181204777	0.00081281767523933	0.977255426341682
TLDC2	0.225095195492251	2.19893635394965	0.822087905287532	0.36457041783395
SNORD116-4	0.256565004497576	2.17014073772811	1.08151132464843	0.298359708255676
ZMIZ1-AS1	-0.598874504958851	2.35418166936107	6.26142543059183	0.0123394881174564
ZNF793-AS1	1.45881702870016	2.15008591333122	27.34676845172	1.7004838635697e-07
USP12-AS1	0.639300163615213	2.25527481318148	6.3401464463924	0.0118035135755683
FGB	-1.11920592413529	2.45213156559084	21.7216738128073	3.15209813621347e-06
CNTFR-AS1	-1.4203642851942	2.31802673384493	40.9524855875311	1.55975515074917e-10
DNM1P41	0.593168342446467	2.2441293107914	5.05290344909636	0.0245847088913557
GJA4	-0.558285178624592	2.25684259520706	5.1456222633484	0.0233050565203308
ACOT6	-1.34548526200415	2.3871784667305	36.1868622853156	1.79275070490258e-09
SUGT1P3	-1.39210129075123	2.30524070499112	38.8225210026971	4.64141894424835e-10
MPL	-0.867083219581926	2.42200235083114	12.5348630154112	0.000399428894340927
LINC01504	0.673190275923635	2.33576908739185	6.00360150180029	0.0142767056078917
TRIM71	1.22641108674829	2.30721078517462	19.4691753667433	1.02236283088048e-05
TRPC5OS	1.0650965351067	2.34118512565256	15.1162156795993	0.000101091206105897
EFCAB1	-0.254032272057512	2.28855588678787	1.12985540783001	0.287806182753358
LINC00824	-1.72853394523655	2.63189602614083	53.7699522839717	2.25393588379801e-13
MX2	0.329960418516394	2.22954316777066	1.65412511113328	0.19839841007185
CATSPER3	0.630372382279716	2.27895232395715	5.59452306389761	0.0180167155741654
MSRB1	-0.58401461332022	2.12735876229704	6.19496231535996	0.0128114452222242
SNORD113-2	-1.11752543988566	2.35240833693489	23.8549648656887	1.03873622185805e-06
EXTL1	-0.586042572981592	2.35716008091391	5.42965585200903	0.0197975802843544
CEACAM19	-0.543735501789201	2.26473259280836	4.96088585738136	0.0259269221700255
LINC01205	-1.37490910968173	2.53660767434176	30.3890485529485	3.53518360802385e-08
DSCR9	0.554538165587299	2.21543286284045	4.43304401422188	0.0352495881060525
AC010531.4	1.53598084589922	2.22307947072402	30.2521859438907	3.79363452854955e-08
EYA4	-0.821852554145877	2.40812436360443	11.78842376668	0.000596001773377337
KRT31	-0.869376314422531	2.23864566359299	14.3573777069734	0.000151186105776308
RAB27B	-1.50683311293569	2.42054386306104	42.2111960192162	8.19296267690649e-11
NDUFB2-AS1	-0.58593426676846	2.41286525650734	5.51437249155532	0.0188608382983207
FBXW10	0.220911002189975	2.32473364064301	0.779658127842339	0.377245716831793
SNORA9	0.293588576612841	2.14880549086595	1.40392664326185	0.236067227429574
ASGR1	-0.469210062395718	2.21466057433309	3.95131008495804	0.0468348923128066
PIK3R5	0.112070117569102	2.24865809586707	0.217512300613691	0.640941993091337
PLEKHG7	0.313850275141788	2.2593401902769	1.58356646913292	0.208247719457433
MTFR2	1.48409361110464	2.21124030557631	26.4155837096093	2.75310317831382e-07
AGBL2	-1.20096191910734	2.34899103061204	25.5913981659205	4.21916044457886e-07
GDPD2	-0.357805924380675	2.23922797817617	2.24524362906038	0.13402579804256
HRH1	0.0161695776829194	2.22492952965216	0.00768546294088424	0.930141529884458
ZC3H12A	-0.275801349464569	2.27725625139411	1.11877829182515	0.290181671448888
BOLA1	0.258732068492777	2.13717467448562	1.07709731135719	0.299347815921856
SKOR1	-1.26512888520682	2.33700630500653	29.7414169207592	4.93687237427102e-08
SDS	-0.837391181644884	2.32861778735089	12.477294713244	0.000411928320141497
MAILR	0.885494971245584	2.19343673879371	11.2257583317109	0.000806698047121816
LINC00639	-1.63136878520728	2.29363847646829	51.791236346162	6.17267086557314e-13
LDHD	-0.64591541566674	2.27800868081307	7.41150866603957	0.00648079548890388
BAMBI	-1.20790690997132	2.17026415126189	27.0455562482422	1.98716519070039e-07
MED31	0.327999311350299	2.12355756082009	1.70726842295429	0.191340162545428
ETHE1	-0.7589009399334	2.16616365636853	10.3073081184455	0.00132504421568969
CLDN19	-0.782602535193196	2.42454822898112	9.53062694345391	0.00202071079686799
DIO1	0.790973668749927	2.24395792404992	9.07992924114225	0.00258430048144228
KCNF1	0.444511473191327	2.16446796374487	3.04712043320239	0.0808804288087512
ENOX1-AS2	0.677726902893983	2.25055010683857	6.93649686864518	0.00844543550616982
SYNE3	-1.15034447631447	2.26944325110229	25.0826836850146	5.49238671267525e-07
CYP2G1P	-1.130420160067	2.43921156658128	23.0074499321329	1.61374830312318e-06
GLB1L3	-0.877460399192386	2.4009563508678	12.4040517227676	0.000428403302867542
MAGOH2P	0.132761483333516	2.25333616332064	0.286582869601887	0.592418675513136
SNORD116-28	0.305077111492643	2.20131131717592	1.51418418650056	0.218501725145391
MNDA	-0.374838148700573	2.22264696767516	2.33653457308833	0.126370402106435
TMEM52B	-1.45654666505409	2.53058090789053	35.415361929144	2.66377634347607e-09
VSX2	1.45033075599236	2.14801071590089	23.8602901959896	1.03586659694281e-06
IL2RA	0.499551390439545	2.20852954671968	3.43869928642414	0.0636858123915991
TEX21P	0.867039646990319	2.2280743199726	10.8304970608916	0.00099841831310057
C16orf91	-0.250421971700963	2.13000006665982	1.0452538591786	0.306602703544187
CTSLP2	0.745171872831455	2.26559416239397	7.83304331194364	0.00512996546650404
MPV17L2	0.196493720417047	2.1347661382687	0.618070969146373	0.431765030377621
BCRP2	-1.28846645021655	2.30654878621913	30.254160122859	3.78977514371744e-08
AKR1C3	-0.233702817969742	2.07184619481262	0.940157356212524	0.332237376952774
FAM222A-AS1	2.24991022265307	2.23736385891671	52.6210135744332	4.04537615087576e-13
STAG3L3	1.12631031963927	2.13021175718846	17.4381065671522	2.96815542941069e-05
AKR1C6P	1.25034466893351	2.2536346379039	21.4604931625567	3.61194026546326e-06
SPR	0.316522380046627	2.13086523298753	1.5267815747527	0.216596116368508
MEIOB	-1.0133100654695	2.37390552658425	17.0714971941137	3.59985479329742e-05
DNASE1L2	0.443345685321292	2.16486959661959	3.05622027660269	0.0804285581753073
GUCY2C	-0.0967963645778562	2.30647199967697	0.131685528802223	0.716690786604221
IL20RB	0.0800197814141874	2.26218225468666	0.118591821909092	0.73056681896788
PTGER2	1.31349150530103	2.22462307530744	22.2249326648263	2.42504172976239e-06
MBLAC1	-0.20092474071986	2.20595720143543	0.687690694289657	0.406950973592931
FGD2	0.148606081733167	2.18985690542825	0.3603493848955	0.54831226009383
TRIM51	0.511615571381158	2.39111454903824	3.57452086667024	0.0586723724293894
C1orf54	-0.672169479847445	2.13067765818845	8.7243593654081	0.00313986377693428
PXN-AS1	1.139008876682	2.12074762490598	16.9961252653459	3.74561791181665e-05
ISOC2	-0.0744522531017838	2.11762440806441	0.0967670526445232	0.755744342826344
WDR87	-0.79212960120084	2.45417567529647	9.84229588512505	0.0017054450757038
AF067845.2	2.0047514157292	2.33018549414215	45.3987575939155	1.60736307840604e-11
AL137025.1	-0.910219946946529	2.34261228089861	14.348324406807	0.000151914835220847
TMEM88	1.29590337972346	2.14587632440692	21.7994564297825	3.02685875509108e-06
NAPSB	0.577405969337098	2.17481531605205	4.98972610884644	0.0254982443877071
BTN2A3P	0.228912614470934	2.28384059606831	0.817702020984882	0.365852898675784
AL023755.1	2.23462727877268	2.14827238295694	51.0863502486566	8.83908002406828e-13
ST7-OT4	-0.529111290834109	2.20847869073852	5.23534280469866	0.0221324464339351
TEAD4	-0.0811829568110886	2.16380682128742	0.083564562345714	0.772523710765877
SNORD11	-1.15832823574756	2.31001817929119	24.4835147310357	7.49483652057567e-07
STYXL2	0.737251376485338	2.3548378395003	7.28355666467314	0.00695886195028003
FOXF1	-0.517031181603867	2.14076538488792	4.55508547036311	0.0328211256302363
NOXO1	-0.240775115440294	2.2369419634481	0.937105889392768	0.333023245912171
DPP9-AS1	0.327231330235782	2.22620974196932	1.66275836239161	0.197231306491922
TMEM200C	0.710677006567227	2.07633551264196	7.1963996645554	0.00730499913153827
MPZ	-0.387082586072421	2.21070519654315	2.56990137453982	0.108914522020349
WNT5B	0.618692693429649	2.23458985974076	5.54185811095115	0.0185668587948197
NLRP9	-0.321513411917408	2.36713786353593	1.47508400829756	0.224545261642685
OXER1	1.56623454391208	2.16604651624208	29.7963583477336	4.79892561548281e-08
UPP1	-0.706494295695324	2.18558743082086	9.31344942153208	0.002274778092131
TFEB	-1.71912666693951	2.18034440081583	59.3426518345481	1.32473928231162e-14
FAM53A	-0.545176390191201	2.32045521410166	4.63062121645413	0.0314061902998918
FOXQ1	-0.53111154933983	2.23160339525752	5.09987894908829	0.0239275132551625
CRIP3	-0.489896170908862	2.2441105766497	4.17688928948954	0.0409788499929048
TAS1R3	0.445858291531599	2.23577428943262	2.91462895049528	0.087779600647718
C6	0.491043048382627	2.25094310260042	3.55870378318571	0.0592339768623273
C17orf102	-0.0284059878752778	2.25426303102014	0.00810150500905138	0.928280570863061
LINC00900	-0.425749942282391	2.21318941303838	3.25020036755302	0.0714147272362438
TRABD2B	-0.886692572181527	2.31173352211942	13.4156807876494	0.000249529586434081
CHRND	0.650583235805984	2.20147658109778	5.32794425313818	0.0209861244117542
CDH19	-2.58709298623114	2.41804742384411	134.34910385334	4.58258912922174e-31
AC068481.1	0.593810925447437	2.19981517790732	5.46692943204545	0.0193796455442643
SELPLG	0.194712226018361	2.1666130857523	0.608810554870985	0.43523600903261
NMU	0.765277069228581	2.03892847083606	8.08347618741541	0.00446706760062658
IL7R	-0.17707129426129	2.28139540312774	0.462966285108621	0.49624092910677
SYT17	-0.942616666889409	2.31480118509243	16.4397399527638	5.02212552189999e-05
SPI1	-0.353155311498372	2.05891168752222	1.95663298391381	0.161873872981493
C9orf43	0.0975950260988984	2.24778868514435	0.160011244232123	0.689146164702972
PLLP	-2.07322837553906	2.14129921491415	89.1130326831808	3.72886320656853e-21
MLIP	-1.78274011081505	2.41210267501737	58.8588382319174	1.69399146338552e-14
HOXD10	1.92440928669396	2.25092489220165	37.4459349277053	9.39823755244789e-10
SNORA14A	-0.791121003071214	2.23083700040923	11.7144278589305	0.000620173758460734
FAM90A25P	-0.453529813494466	2.30786058014028	3.45301051859084	0.0631366732335732
SLC34A2	-2.96226288096947	2.57291687623953	171.390723632211	3.67642439900615e-39
CILP	1.21227746243375	2.21301648366092	18.3482514717484	1.83987761806133e-05
SERPINA1	-1.32182585660756	2.12493019455565	34.75927848967	3.73096294445444e-09
MUC5AC	-1.46694699238785	2.59579525821946	34.111796371481	5.20348614779534e-09
LINC01239	0.107482789609522	2.22510579505961	0.207640866098529	0.648622786176555
TTLL9	-0.180118331038685	2.23257341186788	0.506906203006906	0.476481212849938
SERPINF2	0.849250934728942	2.15631233546616	9.66953414167062	0.00187348812747245
POU3F1	1.68874739671429	2.06612320379141	31.6642445974595	1.83265421251028e-08
LINC01600	0.491548958729541	2.25813891484998	3.55737299170872	0.0592814881233374
AKR7A3	0.736117798920399	2.14731405468779	7.9032341858422	0.00493464888114104
LINC00428	-0.661982488468846	2.34280758764323	7.02451058600184	0.00804014431468901
AL449403.2	-0.406974835671422	2.28429055147915	2.66398937308315	0.102643003618452
CRLF2	-1.35901851124932	2.52344680056664	30.0511600315991	4.20796734360685e-08
SERP2	-1.02155186511754	2.146339918956	20.0449674032288	7.56423324428918e-06
LINC00839	-0.316920275335906	2.2622805721051	1.48174527131829	0.22350165794658
LAGE3	-0.0269435962425646	2.11641291925766	0.016038530775262	0.899222707702414
ZNF559-ZNF177	-0.0849547555685041	2.22000527875104	0.1263513714878	0.722245469887826
CKM	1.10891687454314	2.14126397308542	15.6174101424211	7.75373838408498e-05
ARHGEF15	-0.198018796711473	2.15449863108275	0.635789863719751	0.425239473149318
KLK6	-4.64853404246246	2.22540762620703	362.917997866249	6.51936564628106e-81
UBE2Q2L	0.710840198811726	2.22176865732759	7.30060457343171	0.00689314127611566
LINC01126	1.34293481373862	2.13055507353956	22.3028156738277	2.32864914158477e-06
ZNF80	-1.390929243334	2.50269780256765	30.8744349585731	2.75274213727861e-08
EEF2KMT	1.05202936863724	2.08974137963784	14.7197316683664	0.000124734054531459
LINC01541	0.333305099411074	2.24454577913627	1.63801630020689	0.200597857039117
SNORA26	-0.811566163589652	2.15916796522018	12.752853676266	0.00035546641517461
HARBI1	0.783240847234031	2.16528768087769	8.54942673805695	0.00345631054773488
LINC01134	-1.02594876792892	2.44055558650956	17.0915728411453	3.56200094611186e-05
P3H2	-0.595557676023513	2.27375845465579	5.36658746484096	0.0205260973774377
VWA3B	-0.48908328540632	2.31947063759439	3.85767697889304	0.0495188454391535
S100A9	-2.66211120286238	2.08611367774568	142.573887400139	7.28449309098303e-33
PCSK4	0.517251148019963	2.17567753894239	3.77037172081663	0.0521680381177315
DLG3-AS1	0.920721497618198	2.11763996163777	11.7752127061282	0.000600246534030651
TMEM72	0.0470411451409886	2.21143829452236	0.0423514540514702	0.83695128991401
HSF2BP	0.254997144409692	2.2190355242747	0.989767062046809	0.319799313224789
HOXA4	3.01650916306549	2.084976147523	73.383610640945	1.06748809653757e-17
COX7A1	-0.503875364908675	2.1674511132833	4.5110750660327	0.0336760678295759
AL445072.1	-0.22862029200677	2.32922003804469	0.710392683752673	0.399313481229506
EMP3	-0.883589990633468	2.11457741209789	14.1819374677221	0.000165955970748446
RGS8	-2.45551667285066	2.31216666084831	123.742738915094	9.59057026344046e-29
MCF2L-AS1	-0.372334131578519	2.25204408325253	2.26956495618995	0.131936934018759
CCDC13	-0.396628656348472	2.24447983409929	2.52379187040933	0.11214063835829
TRPM8	-0.865170308061447	2.36038677328861	12.0039176022444	0.000530888353357318
ACTRT3	-1.91113002302518	2.42026933245944	68.5707136997857	1.22408546399841e-16
CTU1	0.345629595254027	2.14786578595098	1.82887550685733	0.176260422759561
SPA17	0.91064073478757	2.11178502281792	11.7861719435471	0.000596723143304034
CTAGE10P	0.386000224863936	2.23287412286402	2.22319315071417	0.13595162118593
UNC93B1	0.199646634660923	2.16337753257535	0.61549010899023	0.43272814367887
SYTL1	-0.988667674915023	2.22879997460752	17.9461726674716	2.2724089710375e-05
TERT	0.442874674696959	2.30268828278169	2.59487093434308	0.107210172726477
GJB6	-4.45391498066403	2.3362600443217	345.623458119551	3.80373738594749e-77
RIN1	-1.43620433395738	2.25829236953934	39.2094757562824	3.80688175221839e-10
ZAN	-0.0675152856854639	2.44607011410436	0.0418235224311729	0.837956540306133
CEMP1	-0.0203476184836528	2.12781943204142	0.00522060923788104	0.942399943894906
POPDC2	0.799675541567698	2.13111595482021	9.03572834507412	0.00264753550248881
ADGRA1	-2.81282051544076	2.29278551244255	155.695530380826	9.86736484607364e-36
REM2	1.0343189459767	2.14526729188408	14.1386687752634	0.000169816853390782
SLC9A7P1	-0.117133580522546	2.19584752495644	0.185462651216852	0.666720153518059
CACNA1G-AS1	0.942159323058207	2.25682151590927	12.1922725328315	0.000479878872666367
MST1P2	-0.0123709789051191	2.24931580328908	0.000754324369779624	0.978088882201843
ADAM8	-0.875879493825578	2.34666336968277	11.5189695133416	0.000688895675249143
CHIAP2	-0.306794327534385	2.24716804108564	1.57993135805319	0.208770581089654
LINC00189	1.32663375429514	2.11056502650163	21.528861548764	3.4854336325456e-06
SNORD87	0.326832832621071	2.15325604327197	1.67971941732404	0.194961739519609
CD300LG	-0.852626299973914	2.44535414064662	11.4291128358071	0.000723022003362519
GCHFR	-0.10014537663262	2.12419007285553	0.17851281336101	0.67265443254418
BSCL2	0.37621332634276	2.02722050929722	2.19403933692827	0.138545562094612
LHX5	0.777275894356975	2.19333396799288	8.51897469805147	0.00351462446850267
ACADS	0.115822056916119	2.12168272145709	0.216031318519271	0.642080636684088
KBTBD11-OT1	-0.0770995309231237	2.17444353926761	0.0999185016543436	0.751927457162809
SNORA51	0.335157341848588	2.13215646503661	1.76907938299597	0.1834960536845
AP3S2	0.204950139085534	2.12189124532455	0.667989631451221	0.413753392206494
DGKK	-2.43334175825654	2.35712864723364	116.441687048362	3.80401222348001e-27
SELL	-1.19241338744394	2.1931812517348	26.7142961017275	2.35869931117516e-07
NUDT16P1	-0.368040019549393	2.21798863830854	2.38797006833954	0.122272309085673
CRACDL	-0.985342591618805	2.27750647504886	16.2249744463667	5.62476890546086e-05
SLC47A1	-0.771378510366194	2.23821011597161	10.0087504736379	0.00155798190465657
BMP3	-1.11053847390514	2.38637914700845	21.6534504491992	3.26621942761785e-06
CAMK1G	0.870491482474502	2.17516163933076	10.1240390702742	0.00146347937319283
MIR4435-2HG	1.33298287712077	2.11412740510683	22.3331066271137	2.29220593283207e-06
SNORA46	-0.268601737715027	2.18041098873119	1.31056760215148	0.252291913622074
KMO	0.81028833321748	2.28143697699345	8.88140572812546	0.00288089639017085
RELL2	0.0628639458173295	2.15090803001207	0.0691965515777895	0.792510211350178
ANKRD60	-1.03565810534228	2.36893937484245	18.1293973195139	2.06390361074981e-05
LRTM1	1.14862934608978	2.11365752250948	16.9462179866237	3.84538508377801e-05
DLX1	1.91992334947743	2.13501225047128	37.7678933704527	7.96824708215261e-10
CLEC4A	0.0313924680781908	2.23022868687923	0.0187162423319478	0.891183098895544
ALX4	-0.102020382113905	2.18217971602039	0.161672069106828	0.687621726125519
MAGEA3	3.40120870880945	2.01810394226309	83.3213891503699	6.9740910309918e-20
CMC4	-0.313417708254253	2.16888323106675	1.7507102359515	0.185787470727053
GALNTL6	-1.36531460548654	2.29990948038344	35.8728920358447	2.10618780005365e-09
CBX3P2	0.587296200664892	2.15124222330571	4.87139416191872	0.0273054321300011
ESRRB	1.15275140734918	2.1955686904336	16.321469872926	5.34548719028362e-05
CLIC5	-1.45019439270177	2.30093317840029	39.1412443003054	3.94227251661888e-10
SLC9A2	-1.35111579436475	2.3151833352884	33.6657462118431	6.54429788260449e-09
MIR125B2	2.32403877368162	1.93956917017928	49.568667985466	1.91548501761167e-12
FAM216B	-0.48906656312804	1.95705082109337	3.83535677201894	0.0501823101317707
ACTG2	-0.300148386311046	2.1439079605668	1.56291669005856	0.211238671287715
TRPV6	0.446191432637	2.20375201156861	2.91119726724656	0.0879665493950944
CABP1	-2.16320458606539	2.25143439529783	93.123410882459	4.91331118261993e-22
SLC10A3	0.0691279156468212	2.05317022088642	0.0735347528158883	0.78625803923197
CRYGS	0.672222503784188	2.16958049241041	6.28199670966646	0.0121970598286886
C16orf86	-0.755239743273757	2.15771559062768	10.4644480050347	0.00121693905044384
CD274	-0.995517691952227	2.26039425023746	17.5978338250529	2.72899020573755e-05
HAGHL	-0.370051653046146	2.16483796067932	2.48788258735468	0.114725980393695
TTC23L	-0.0741396005599307	2.20403958122179	0.0763220259383388	0.782344986890953
LINC01140	-1.37210510951668	2.2673166230889	34.2968424219533	4.73148813076401e-09
LHX9	1.88304896796948	2.48801782037677	38.0946394280151	6.73950354532725e-10
CACNA1C-AS1	0.244263390440589	2.24711829193661	0.922156753606487	0.336909315719111
SLC19A3	-1.55929277138015	2.2361429303885	46.2836477701819	1.02314302629826e-11
CYBA	-0.0563199273590415	1.97664150926092	0.0513135925063182	0.820793088353232
MAP4K1	-0.150519677891407	2.28034738205015	0.313239374831483	0.575699145138482
AMIGO2	-0.821973183626171	2.13899253784199	12.3306935607746	0.000445570828166147
ZMAT5	0.407297762246802	2.00740520389341	2.47983670394427	0.115314224625368
AP006621.6	-0.519387735221493	2.27576218221611	4.00614879861101	0.0453345926149674
NEURL3	-1.99354287252019	2.58104548403746	68.1320610691959	1.52904209644671e-16
SLC51A	0.285193595536473	2.20295698202615	1.2554426640919	0.262515498229027
SLC5A8	-0.772018748744614	2.30873126680325	10.8440686401627	0.000991127177300466
KCNH4	1.20753238799148	2.19482871068472	17.9053812642495	2.32163730570045e-05
C17orf107	-0.774045371552015	2.19032949777863	10.6893639565649	0.00107753246790344
MCM8-AS1	0.679207392425747	2.12234497277081	6.46934719785642	0.0109750839176826
TMEM200B	-0.999932750285277	2.24323685364556	18.5377209328705	1.66574844906826e-05
COX20	0.148132991857197	2.05567412266166	0.340689252582621	0.55943164222519
ZNF98	2.06438034574882	2.07728582421333	41.2020354213963	1.37279513557637e-10
HAS2	0.47083199326241	2.23661894290483	3.25373582985327	0.0712608666633496
ZNF728	0.19743191357974	2.14018634629051	0.599011156604774	0.438955563534804
GNMT	0.927098580434441	2.16422804524473	11.4274338806899	0.000723675646685255
NEUROG2	0.395527987891556	2.17179091321625	2.36924224752869	0.123747105385593
CHP2	-0.589936917078175	2.27785132770219	5.59365826598673	0.0180256120621924
TMOD4	1.42106271713247	2.18601047291257	24.0771273538854	9.25531415179949e-07
FAM153B	-3.14925053809556	2.26610207142307	195.813026041096	1.71226369696439e-44
RHBDL1	-0.581187043584228	2.14142341520709	6.2846245053075	0.012178987926378
CD5	-0.181047743269468	2.25213764616504	0.520247402942488	0.470736166024007
OGFRP1	2.10673131215906	2.15261613231524	46.1255373927733	1.10913268209967e-11
SLC35E4	-0.52983008226436	2.23267718233664	4.59751616104907	0.0320183121432757
EDRF1-AS1	0.0390479304115751	2.16359367757903	0.0237288077943845	0.877576952198555
ZNF729	1.20886063860009	2.0757164616615	17.1555102346552	3.44408861098705e-05
LINC00844	-4.31032891128045	2.21710776627403	332.003664477289	3.51876692464376e-74
SSTR1	-0.720318893304777	1.89610792623865	7.91445450611025	0.00490413651991991
BAALC-AS1	-1.92226881611065	2.19462596374727	74.0115351244745	7.7661882092854e-18
CERS3	-0.257948579122673	2.30247169521441	0.914411123053355	0.338946720658303
TCN1	1.07392770407572	2.21194915273626	14.8219277165679	0.000118153672584272
PPP1R32	-0.548422206413451	2.2218671917024	5.07259344065562	0.0243069914106542
AICDA	-0.780114543057643	2.43618459513808	9.64990268654918	0.00189361615800442
ANPEP	0.357223833677161	2.11472234486499	1.86335916454004	0.172237604638953
FAAH2	-0.985202569552226	2.21185704202437	17.7785871401392	2.48160472577519e-05
GABRR3	2.16450772625706	2.14170537832163	48.3208550127085	3.61882970574009e-12
DEF6	0.177900214016346	2.20112987987189	0.49922171291638	0.479842294513687
BST2	-0.896150257707324	2.05178772083074	14.2196879910236	0.000162659747718679
FA2H	-4.35338074172616	2.25080127861201	331.154253908686	5.38754147113116e-74
PCAT19	-1.18562363339271	2.24611868779497	24.6711446449374	6.7994624902534e-07
FAM230C	-1.0172859336522	2.39294128320723	15.3935620268206	8.72851704869446e-05
LINC01389	0.171094177061252	2.15906527362619	0.467145824746581	0.494303161291106
LBHD1	1.08262004802665	2.08037384346655	15.0350602138112	0.000105532310134829
FZD10	-0.391210244274143	2.11778416568305	2.43310077237498	0.118797700275748
TMEM215	-0.174415744773258	2.26878237870693	0.392482105815077	0.530997578714616
ANKRD35	-1.67579633699007	2.17893122686609	52.1177517636592	5.22702516943334e-13
LINC00652	-0.317850144815759	2.27390739910034	1.22430321571829	0.268517794466952
PATE2	1.08194952301267	2.20260548733358	15.0142947464662	0.000106699883479896
TSPEAR-AS2	3.52574153797801	2.14432570798695	97.1337674693456	6.47983374886145e-23
MLKL	-1.70824674126811	2.28150654368445	50.3850429493429	1.26353573110635e-12
TACR3	2.24116474294367	2.1592585387136	50.3579817587242	1.28107990766248e-12
CASC11	1.73679277032884	1.95744260205786	30.7245037141242	2.97385775566866e-08
ARMCX5-GPRASP2	0.110761886431981	2.05960949689406	0.196126482771632	0.657865773782774
SSR4P1	1.36069163785061	2.08677911925407	22.8678013325881	1.73534638258392e-06
ADGRE2	-0.912071751932371	2.25115909239556	13.9989359061798	0.000182914120598829
MCTP2	-1.04760539932341	2.40603810302999	17.1855708224138	3.39001508937706e-05
TRIM55	-0.915600738484493	2.1965083872838	12.6469368971046	0.000376181524287908
SLC15A3	-0.495997631223883	2.14048329981298	3.56628931845995	0.0589639336641006
RNF208	-0.748779197012171	2.03919980370218	10.634593366001	0.00110991686455824
PLB1	-0.915167522785028	2.37420731044049	12.3849127195269	0.000432816867866722
C2orf81	0.762652044061525	2.08819863484551	8.06233028265908	0.00451950189371687
MUC12	-0.77227667555248	2.49304188371063	7.92482750923989	0.00487609934405971
ACRV1	1.66374620796375	2.09139130288	32.1046925148071	1.46084040614389e-08
HCG4B	-0.15009202012106	2.18895944017545	0.373465026458632	0.541121563540756
KIAA1210	-1.12662352427453	2.31844220681395	20.8068152541725	5.08018620260932e-06
EPN3	0.537963894764083	2.21439169018851	4.05700274041354	0.043988511033172
PLD4	0.401329795007577	2.12535624815384	2.39130920508907	0.122011408814983
C8orf48	1.19567924017702	1.99390772482277	16.5156629302357	4.82498445287782e-05
GLUD2	0.919416656561518	2.08905569189429	11.0956307282128	0.00086531348793951
EN1	0.115628823970104	2.19062319764141	0.228653000050201	0.632524412263056
GP6	-0.448751491624392	2.20343668637691	3.4841324018075	0.061959831964729
SLC34A3	0.909470768141806	2.18562973216769	10.6269813302216	0.00111449493370538
PRDM12	2.70643469179635	2.23863706723487	65.8483045345542	4.86999109672882e-16
AC138701.1	0.0618459730072846	2.27393640712724	0.0722753357654824	0.788052252113365
MROH5	0.482155743076196	2.31477489530581	3.12698333136763	0.0770061131664589
WTIP	-0.343924022308195	2.11660971742435	2.06184044893006	0.151027663151448
NECAB2	1.80466812577895	2.04144214578869	35.4037739921563	2.67967156314378e-09
LINC00092	-1.2315739446694	2.27755438647601	25.7183930908371	3.95044014159569e-07
TP53TG1	-0.0663711040438359	2.05638010838033	0.0641647137269246	0.800030564039863
CTD-2297D10.2	-3.11993098224714	2.20129169077811	192.70257081975	8.1740923857466e-44
SLFNL1	1.49496432058217	2.02819327405871	26.763273514965	2.29966650364559e-07
ARHGEF9-IT1	1.34362804543313	2.09730428049359	22.9819910131217	1.63526120789591e-06
RARRES2	-0.199602548541541	2.02419648024618	0.678823721253764	0.40999206593598
LAMP5	-1.25238429398881	2.15234053015376	29.2479143261149	6.36847390900747e-08
BCL2L12	0.606857103136223	2.11940625278241	5.02464257976689	0.024989082684399
ADAMTS20	-1.05218973706312	2.27255133453188	16.6395957563623	4.51975435494095e-05
CLEC2L	-0.45547866510581	2.06515159797088	3.62848668457011	0.0567984404500871
FNDC8	0.35205284203706	2.04370295945465	1.85761730590633	0.172900049368613
LMO7DN	2.03648373130745	2.16391675441109	42.5298200465379	6.96127825607752e-11
IRX1	-0.485755239337627	2.09763716829137	4.0966000939942	0.0429695393330789
COL9A3	-1.30512436690521	2.18830040629241	31.8220370731875	1.68964763259634e-08
PENK	-0.662715562886259	1.92570890628214	6.84597498884523	0.00888412008834237
FAM43B	-1.34409657318634	2.06317240138265	33.8345088366577	6.00049893221738e-09
CRYBA1	-0.361627579529817	2.2035880208316	2.01261873698564	0.155995846910162
ANAPC15	0.272130131812842	2.03773711211266	1.10443986720573	0.293293799639153
TET2-AS1	0.321515966162639	2.15596658469193	1.55297935817572	0.212696145352232
TM4SF19-AS1	-0.900428476096325	2.29869675447489	12.499284363453	0.000407107933549968
MSTN	-1.73501949048448	2.27781034269636	56.6860196579245	5.11257383421262e-14
C1QTNF2	-0.18178620400755	2.06618801627176	0.427729941237686	0.513104938864224
ZNF165	0.183183524478344	2.15297461062515	0.526419259000988	0.468116179929397
ABCC6P1	1.33191015990541	2.23917604917772	21.892105289019	2.88418044842193e-06
SLC35G6	0.730610610460642	2.16641005690643	7.40024160918423	0.00652151173837855
ARC	0.325968828958178	2.1292283281815	1.57744178061563	0.209129569487294
PTPN7	0.3969565877381	2.23805916801673	2.19696256518907	0.13828298363057
TLR9	-0.446916307271389	2.20827192013529	3.07358577363215	0.0795737742046984
PCP2	-1.69085359939532	2.17187846419577	56.201480003264	6.5412280011318e-14
OPTC	3.03640537068804	2.18456494410711	77.8190609067164	1.12925165091989e-18
AC091982.3	-0.337400592772335	2.16157353154267	1.75213053940907	0.185609117926477
CEL	0.530456539520561	2.1409018415886	4.0877392368576	0.0431953821200672
ZNRD2-AS1	0.318805012398978	2.09967694246652	1.55805942535559	0.211949584051137
LINC01018	-0.628704047740295	2.20876513829147	5.77236226315776	0.0162801362459011
BRI3BP	-0.329286471191215	2.0262678673427	1.87567112836678	0.170826968990972
TRPV2	0.00533409088268573	2.1524965889467	0.00100968967345239	0.974650993666537
HLA-F	0.113805623061837	2.04538478949542	0.201964593004362	0.65313973453214
CDKL4	-0.0918160166680844	2.16187932036852	0.133799835130361	0.714524321279085
SLC28A3	-0.947855740790565	2.21475890417612	14.183363174157	0.000165830269930987
GDPGP1	-0.347521994582479	2.14905019355499	1.8610180982447	0.172507343110442
SGCZ	-1.71115341319906	2.23956245209921	55.2842185428901	1.04302651981212e-13
LRRTM1	0.0730816572386503	2.13702676350113	0.0868218648454331	0.7682570589396
INSC	-0.296001986269199	2.0273478315608	0.890016660692879	0.345472793055459
LRRC71	0.616205436406046	2.22768695321839	5.12446855348168	0.0235907935762353
KCTD21-AS1	1.24996778139712	2.0766542382078	18.9931751450871	1.31186845537185e-05
LCT	0.356191896254577	2.19423201344667	1.83345694974042	0.175719772959476
AL139082.1	0.247069240564692	2.14463447846575	0.916456827955244	0.33840701657455
NAT16	0.454936524492604	2.2791512406691	2.72297157777047	0.0989137129811405
SIRT4	0.507787814411008	2.14917532029555	3.60419644855551	0.0576339150344809
CRHR2	-0.686847845946301	2.31022764702121	7.37265707243284	0.00662230125624357
TGM1	0.7098061099517	2.10023196631704	6.90477987960006	0.00859656094059179
COL18A1-AS1	-0.508924471917451	2.16400178006734	4.27373217900185	0.0387058284628944
EPCAM	-0.999404284200166	2.18210268051071	18.1482814705394	2.04353761446174e-05
SLC23A3	-0.690121664641397	2.23746854312187	7.3765137650206	0.00660811442194537
PIK3IP1-DT	0.781919256797183	2.09516923498439	8.6124507526454	0.0033387275726016
CCER2	0.871857497011216	1.97459401618618	9.91691296845818	0.00163766832031446
ALPP	-1.61116789822032	2.4842764504062	40.7269052106296	1.75060192592392e-10
IL17RE	-0.704694315179363	2.23966356092074	7.99583093626572	0.00468851786720589
OR7E12P	1.08112859005695	2.19723498619696	14.0592276815438	0.000177142521596763
C6orf132	-0.92633284134425	2.31542479683883	13.3905534732182	0.000252894753724469
FAM72B	0.300128156324341	2.0777428154364	1.34426313983937	0.246283551889776
LYPD5	-0.112087332659975	2.07072834369589	0.216498677040335	0.641720799665717
OCA2	-0.0992840015584257	2.24665213917415	0.123848174571719	0.724897739473409
TRPM1	0.150466994157019	2.39256647996981	0.345762966457414	0.556521467682915
SUCLG2-AS1	-0.332596550499574	2.20720768705786	1.7161845258677	0.190184922003781
WEE2-AS1	0.782560048247638	2.15507945424765	8.14372459870691	0.00432104363596669
PTPRQ	-1.10924313911626	2.37231331760254	19.5063017755101	1.0026834900665e-05
ADRB2	-1.6696188112133	2.1301534492241	54.0856329626781	1.91939571087073e-13
TRHR	1.52390339312861	2.12761851554717	26.2249231201586	3.03875250071832e-07
KCNMB1	0.839065901221542	2.08604249657273	9.450711251097	0.00211067237170193
ACTA1	1.24763291681949	2.03488092921749	18.0149306849984	2.19179159039857e-05
PLAU	0.8193374659296	2.08216311463951	8.67654183515577	0.00322332036452832
PCAT1	-1.32981877910279	2.40209251542735	29.0054369381538	7.21754440741343e-08
FLJ38576	0.307834290195128	2.16212698561684	1.38254016719506	0.239668937945997
RIBC2	0.891837969756975	2.07557319947593	10.1478932772422	0.00144466245309009
HCAR3	1.61631268309904	1.73409040294105	25.9606191720384	3.484533894557e-07
CCDC74A	1.55330311229362	1.97870636592535	26.8554035640014	2.19260438193015e-07
C11orf42	-0.327231622371855	2.07276184868531	1.92543777680945	0.165258440482146
EFHC2	-1.3756822861573	2.16945657388205	34.1819017995635	5.01935980764698e-09
HEXA-AS1	0.809288017388609	2.14925488077614	8.87802842776438	0.00288623065028333
DRICH1	-0.266155660579574	2.14578006463555	1.21960236298111	0.269438702552914
MIR7152	1.77268375982647	2.04480458337173	34.3335094912807	4.64317936378534e-09
SNORA16A	-0.228347057062739	2.03916411922318	0.908561773443239	0.340496310723102
UBR5-AS1	-0.220861584866479	2.09143523053694	0.744216328052204	0.388313576438743
GYPA	0.496068154203506	2.13313835447932	3.59500144319944	0.0579535782754493
MEG9	-0.712889339442357	2.1776642598	8.4162980446454	0.00371872199796545
PHEX-AS1	0.997526955890574	2.10530858649534	13.4489930796784	0.000245137713780657
MEG8	-0.915922940607296	2.09849232410475	15.718814204666	7.3489549066726e-05
CYP2A7	-1.271549531983	2.31675935181772	28.2431308251378	1.06993656977425e-07
ABCC12	0.152453327606178	2.13984665586686	0.362766252151914	0.546973929267457
MIR5690	1.07434052094528	1.98821278398435	14.9531652716946	0.000110213015877959
EFNA2	-0.478353568425566	2.16819602437617	3.7826050824716	0.0517879721841515
PIK3C2G	-1.81303454152778	2.29096702544667	60.4564212537808	7.5225570344755e-15
DLG5-AS1	-0.0327909953815127	2.07806740246041	0.0131505555344233	0.908702039385676
MSH5-SAPCD1	2.82995845041296	2.00542473595378	68.3881269447093	1.3428365038465e-16
SERPINE3	0.63987066932664	2.11789538624551	5.63532480591502	0.017602083854754
RNVU1-19	-0.860213502958178	2.01397670044492	13.1291572533733	0.000290735519685849
PPP3R2	1.91799488302613	2.16598719618313	38.8523672529201	4.57099263519521e-10
PLK5	-1.83123430308841	2.15562311685358	64.7254795492619	8.60943507334852e-16
PAX8-AS1	-0.903722484203393	2.22554863695537	12.8044097362301	0.000345803300831744
HRH2	0.372362638326668	2.17454526445536	2.02156305108474	0.155079437292025
LACTB2-AS1	0.44485400353071	2.18981570882694	2.82192814123195	0.092984643600188
IRAIN	-0.79907143691503	2.19091125403388	10.3690007003396	0.00128148893365958
CHMP3	-0.728620732079204	1.97483822967151	9.56208289146893	0.00198637596019232
TCTE1	-1.04245737764964	2.13760273645264	19.6942036656596	9.08765922397879e-06
G6PC2	0.796732951069405	2.20785930944274	8.14524385511913	0.00431742489843105
PDCD4-AS1	0.318500140814739	2.15716028442544	1.48344473102404	0.223236338974195
DNAI1	-0.766677920990131	2.21739190185579	9.23522497600317	0.00237403231665791
SLC25A45	-0.709791209861428	2.23823664218431	8.01055032523189	0.00465056026469426
RFESD	-0.373339164270652	2.12174720056805	2.28283359198517	0.130812684360298
TSPY26P	0.0433446751355902	2.04004738864863	0.0309456193988638	0.860361765483667
DHX58	-0.491900525054805	2.15217485417372	3.86514489824782	0.0492989367568709
MIR3671	1.49260477873854	2.09950353178797	27.2153238734927	1.82010351507965e-07
FOXS1	2.17946697241138	1.86113539520373	45.1461145412236	1.8286816211115e-11
ST7-AS1	0.535264236775655	2.03786157213002	3.90823246336495	0.0480501082439269
TMEM134	-0.160572257060227	2.0305539690374	0.408515952293428	0.522723711990179
NHLRC1	-0.286242854755642	2.08302602292131	1.17177148377672	0.279037547085908
MOV10L1	-2.39917882128217	2.36194041765379	104.629774218069	1.47227740418166e-24
GUCY1B2	0.268567191418194	2.15634011486076	1.06732702767744	0.30154998836268
ANKRD30BP3	1.59101980088242	1.971757947657	26.6495233312764	2.43910957517864e-07
TIGD3	0.0958868813689133	2.0242862864119	0.158708866051995	0.690348024632272
RAB33A	-1.65933419061629	2.07439096005914	53.9101727591483	2.09868287212316e-13
SLC9C1	-0.359374355889457	2.20429474595842	1.65609486423244	0.198131413356103
PATE3	1.40331479580406	2.14534294648093	22.9542661783285	1.6590161662187e-06
CYP2W1	0.130420225036753	2.20477525933865	0.272629221641353	0.601573496525972
FOXG1-AS1	1.62401595067136	2.12092650991679	27.1411292144801	1.89131041533211e-07
BAAT	-1.55412262103171	2.30178882702062	42.9357576413591	5.65672193361023e-11
DCAF12L2	0.922660387185177	1.94285344546958	10.8298151420718	0.000998786092051836
GNA14	-0.184045945364725	2.1406094026618	0.512643429148881	0.473996769471169
ISG20	0.276846664103232	2.14059949335267	1.13029543666377	0.287712330494259
GPR87	-0.805610689813468	2.11424443314075	11.9402051422826	0.000549354304938004
C22orf34	-0.100614994718316	2.17453443212468	0.118695662234927	0.730453477054471
LCA10	-0.56316603076214	2.09108810132141	5.71233288497126	0.0168461379034972
TNFRSF17	0.329871004391059	2.12623799528603	1.60059466431267	0.205818958492021
HIPK4	-1.90809390297825	2.18350212658745	69.1940430106554	8.92371696933193e-17
SPATA9	-0.588964484494953	2.16794349629298	5.57494147381786	0.0182192739288547
PPP2R2B-IT1	0.694850324589107	2.09573561876733	6.97787243139976	0.00825236576518867
BLNK	-0.21012921492699	2.10590856927031	0.722242294032924	0.395409379621051
AP003110.1	0.999540233515504	2.07601340796306	13.257258980705	0.000271526381943147
CYB5R2	-0.735457990768045	2.0827139185824	8.95364895880695	0.00276915904776909
STX11	-1.30323991800459	2.28520090981334	27.9260078756956	1.26044143951611e-07
FGF17	-0.722092086662003	2.15318600076326	8.87175607417416	0.0028961641186454
TRAPPC6A	0.354823353458848	2.00303011742115	1.83880054880134	0.175091595341705
TAS2R39	1.69659475096702	2.12558431344498	32.4999553533498	1.19195268859675e-08
LTF	-3.30720976109274	2.08579396954606	200.239914221568	1.85130254418599e-45
BDKRB2	-2.19502895616977	2.20436703989674	90.9951286859189	1.44026251713693e-21
SNORD58A	0.974485162101981	2.01040321863794	12.4220055763175	0.000424304324146906
SLC2A5	-1.5949969343372	2.08019454787403	48.7833807076389	2.85851772247707e-12
MYH16	0.782102546015726	2.18974795309503	7.73559924132891	0.00541425923336325
RORA-AS2	-0.612347939573362	2.14484311438429	6.46973892309018	0.0109726650540475
NUDT18	-0.0337505964400716	2.05586063265156	0.0174963026043145	0.894767895954007
CYP27C1	0.545422476041039	2.2689034723655	4.03405126382802	0.0445907406589183
BTK	0.221331217118107	2.06405742700843	0.738349853673782	0.39018999208257
SCARA5	-0.00176789133888815	2.11722978534233	0.00154279690821113	0.968668384985256
NMUR1	-0.115452136147873	2.17145648488748	0.159824266601845	0.68931836174848
KTN1-AS1	1.05775571346607	2.04582297396371	13.5537974104248	0.000231821918481774
FLJ13224	1.21503505580378	2.04587684569362	17.5868127361714	2.74485188365893e-05
NKX2-2	-2.21421835513561	2.01894556803161	95.6532770615044	1.36872940447367e-22
LINC01554	-0.990785763533512	2.25253491791611	15.2880775610508	9.22972175140771e-05
SIK1	-0.134615472505701	2.07251929606607	0.284690189876216	0.593643449244038
ATP1B4	-1.23864871138695	2.31882518825503	24.4489591316902	7.63047250746331e-07
CD80	0.810692835431517	2.09633920192163	8.82311360018736	0.00297438712517554
NR5A2	-0.433821472515108	2.12781264278462	2.92883829922997	0.0870100815654114
C1orf195	-2.64278974228053	2.1480575432127	138.43576815506	5.8517852189881e-32
KCTD19	0.51491629869339	2.18387977266999	3.32886844182229	0.068073693743815
FKBPL	0.761668971746612	1.97545524301887	7.75782786194679	0.00534802396797777
PKP1	1.00208373896462	2.12892877033078	11.6583419530529	0.000639152807627291
MAP3K19	-0.994437364733748	2.15295140003938	17.3276251771336	3.14580299528409e-05
MUC17	-1.00321647066156	2.33262160061836	14.9796117157883	0.000108679061278656
CACNA2D3-AS1	0.917026118636565	2.08525786191038	10.9205345872228	0.000951041615912708
SULT1A2	0.0341040858510859	2.07754638119196	0.0170146481928271	0.896218155933617
XXYLT1-AS2	0.609900407493044	2.06249909868518	5.2740880003706	0.0216451239077319
TMC3	-2.00794444905942	2.34553486443068	74.6230007924933	5.69755220871589e-18
DBX1	2.99242222431361	1.84068053685486	65.7980779867345	4.99569284622165e-16
NKILA	1.91309442936056	2.10465768462838	37.116306750958	1.11289154000188e-09
SMAGP	0.416336598159138	2.02484636823253	2.41613034339795	0.120091258275836
MIR186	-0.669099807038598	2.07230661224213	8.1957848230881	0.00419878270132011
PYY	3.87425829347706	2.06884810476332	101.899883183605	5.83999649333974e-24
CEBPB	-1.31940711773898	2.05605958832178	31.2901614323475	2.22202859464871e-08
YIPF7	-1.25657991387244	2.12335552148481	28.3678727838463	1.00316352125653e-07
LRRC36	0.437371544285835	2.12850266233277	2.72858671019372	0.0985664730824573
SMG7-AS1	-0.406333604089642	2.16263333644371	2.40117611250818	0.121244066271109
MIR210HG	-0.699527060443731	2.16512754162855	8.0342571739595	0.00459008300680375
VEGFC	-0.930433498747869	1.99646951618737	15.1084978051312	0.000101505334888376
FSTL3	-0.257182500737361	1.99077481748344	1.11985885553466	0.289948848022811
MKX	-1.96710406821624	2.16117500623611	72.6435288257519	1.5531532206621e-17
LRRC69	0.809125521572787	2.07530483101517	8.40132836181164	0.00374946922986756
AIRN	-0.380650532288957	2.18564759705901	2.1780126974688	0.139995129135757
MIR5739	1.50773432479833	2.05097702505491	27.7891975297584	1.35279351224853e-07
ZNHIT2	0.621289805178722	1.98450582215214	5.35791819641705	0.0206283845012989
SYNC	0.562432833882368	1.98288708440376	4.19923836586295	0.04044213933495
CFAP20DC-AS1	0.665660383125101	1.99064427131204	6.18729066072166	0.0128671033519582
C16orf95	0.661961903772944	2.02491788367698	6.17178798716209	0.0129803356256181
P2RX6	-2.11439978130139	2.17066419866905	83.1404004774471	7.64276098993073e-20
FAM47E	0.101893738364602	2.03390671464753	0.155208833028183	0.693606493933538
TTPA	-2.44216285024313	2.17167786318439	114.08665196921	1.24736700343717e-26
IZUMO1	-1.58601002981158	2.243025305666	45.2476839019826	1.73625750586899e-11
SLAMF8	0.0176439606326346	2.07577745711771	0.00582138900955442	0.939181995050759
CLDN2	-1.13260401481459	2.17307046000818	22.1012458010423	2.5864183784404e-06
PER3P1	3.4221586653935	2.24195941477253	94.9025942672572	1.99987576210908e-22
AC010643.1	-1.11728077880393	2.26138047707534	18.8802164869028	1.3918869802309e-05
ANP32C	1.93110114502297	2.02656653341027	38.1252584565115	6.63456948053402e-10
NPFF	-0.0106740401939297	2.05340159291095	0.00240254259180972	0.960906753740931
TFAMP1	-0.722089864421035	2.25090779777258	7.75505591156616	0.00535623833940558
ASB9P1	1.27729017106515	2.06034023423242	20.2117800615027	6.93247165117562e-06
IQANK1	-0.929734786134176	2.26637208153542	12.4817447965809	0.00041094818469434
NAT8	1.70264611881354	2.0135932717821	32.1727257324276	1.41057060684691e-08
FHAD1	-1.49309971983681	2.26989608356895	35.7124781821659	2.28694481582347e-09
CSNK1G2-AS1	0.111354939325457	2.03647764003171	0.190935069955657	0.66213950382357
LCTL	-0.717210734140045	2.2368269357438	7.5241996469407	0.00608755945270047
SMAD6	-1.96254590038688	2.14340170500502	69.1865401818191	8.95772894546887e-17
UNC5B-AS1	0.374448587485869	2.09144438475904	2.08828381314837	0.148432733312744
SNORA70G	0.919394653783364	2.01545554308878	11.3440530085665	0.000756899555872929
NIPAL4	-0.656603254290003	2.12285968781086	7.26736083594946	0.0070218907207994
ERICH3-AS1	-0.60673323876602	2.23607470893513	5.72258995866031	0.0167480079409524
DUSP23	-0.0227764404637395	1.89718798863117	0.0118041849583506	0.913482428385801
LINC01144	-0.172078840820088	2.06850073029811	0.467720397373256	0.494037765837251
LINC00951	0.500534874239772	2.05766966724442	3.40262598006115	0.0650927157922497
EDARADD	1.47806557003125	1.99728833874699	23.8528116177702	1.03989879026563e-06
MIMT1	0.564903150084006	2.07886889388544	4.51041461314236	0.0336890734773206
HCRTR1	1.16330577360047	2.10364463825085	16.0200143085748	6.26764010908719e-05
TMEM221	-0.145899263265156	2.0462004308652	0.335419445451677	0.562485213916256
PIFO	-1.53691440022443	2.04003041892708	43.157688565845	5.05010547251247e-11
FOXP1-AS1	0.55697217835426	2.07849959379344	4.45107616015537	0.0348792601231417
PILRB	1.76288552744898	2.05785819391204	34.4469475936878	4.38029183127926e-09
CHAD	-3.37926002201994	2.1355087254213	214.071788306715	1.7764646807284e-48
AL662884.3	-1.31649932932123	2.07167422937839	32.4269710011328	1.23756862444791e-08
ABCC5-AS1	-0.231753045544695	2.07940523038301	0.843815254252547	0.358307881065846
OR4N3P	2.02020623621638	1.95833368434971	39.3946814696633	3.46238739537469e-10
PTPRH	-1.03976083522229	2.2477641380235	17.0194420837772	3.69990225439098e-05
GHRL	0.722197163921349	1.99722360012532	7.24830043094285	0.00709681508535787
SWSAP1	-1.21166306093462	2.1518678512988	24.7355152102178	6.57611552386289e-07
RORC	-0.547878387755634	2.10808503474018	5.16229371414929	0.0230823939829152
SNORD116-26	-0.126558464886813	2.023394002167	0.252906922350462	0.615035621082915
MAEL	0.257142758372693	2.18267813722892	0.972467650868737	0.324065524056856
GLP1R	1.17408557416273	2.075604525735	16.3627454601391	5.2303238007943e-05
MAPT-AS1	-0.65794372645537	2.08926891999979	7.35570485285925	0.00668502970617227
PLCE1-AS1	0.845000609118067	2.06343391389507	9.66280688950491	0.001880361004013
ART4	2.1894221604426	2.05368153704751	46.1969965998272	1.06940787789606e-11
RASA4B	0.949603348507591	2.00875056161114	11.9425324652834	0.000548668493992888
CCNA1	1.09459367044671	1.93264441740788	14.5027066832321	0.000139958302586805
AC008875.3	0.801746430504047	2.02256253269483	8.01431691934781	0.0046408975557991
ADH1B	-0.413271352627759	1.99930396920953	2.41968377916163	0.119819115368883
CCDC68	-1.41478829308409	2.16338879759204	35.6965364246175	2.30573585118195e-09
DPY19L2P3	-0.704549810636037	2.10177500684433	8.2157603288035	0.00415281110742961
KCNG3	0.770883994662938	2.12232924353174	7.30346819220813	0.00688216421034316
PKN2-AS1	0.064332248644489	2.14583541898685	0.0694413030871601	0.792151985195504
KCNQ5-AS1	1.69256188201987	1.93593853463326	29.6100865303545	5.28293155417145e-08
ESPNL	-0.0755378502618923	2.11631658192877	0.0595022113215578	0.807284452495602
F10	0.379511557397203	1.97168421344082	2.05749944276647	0.151458537098027
HIGD1C	0.00256390732334001	2.09399529471197	7.45986999106663e-05	0.99310871373007
AVPI1	-0.935798841715261	2.06035067608252	15.4312091926882	8.55634694809048e-05
OR2W3	2.48570738867397	2.0744147888638	53.9038046777812	2.10549593592049e-13
SNORD11B	-2.4938443160072	2.36419703309253	120.093080841688	6.03609339480657e-28
ASAH2	0.153398189777479	2.05999666540969	0.35076386734869	0.553681041505582
AURKC	-0.372104384034902	2.03016417855646	1.88168383038345	0.170142892796007
AXDND1	-0.355398150886916	2.22337946622912	1.82080422354505	0.177217577642051
C8orf34-AS1	-2.36826801465005	2.11033709920774	110.084510820423	9.39009259337389e-26
GIMAP7	-0.463278071194593	1.92244219343843	3.51887785526191	0.0606735137903358
VIT	-1.65897614209016	2.12990969629682	48.4805000919492	3.33589482247239e-12
MIR1299	2.75618079459576	2.00260427295226	63.7727489241158	1.3963179693067e-15
TMC1	-1.45382556496882	2.26661857463234	34.7202044525846	3.80660326647177e-09
DOK1	0.434164230889359	1.94472714717654	2.65323251626378	0.103339564638815
HSPB7	-2.10909953200745	2.15864723204087	81.5786732205556	1.6842182214834e-19
DUOX2	-2.25375881219917	2.43006231629799	92.3485096491221	7.26807251455946e-22
LPP-AS2	-0.160607100640741	2.03631323382873	0.411604300958572	0.521156346723809
NTRK1	1.21136616611418	2.00209831872887	17.1967448265191	3.37013334550587e-05
SCHIP1	0.170231749926693	1.97195694724294	0.43038718554854	0.511799023345731
GALK1	0.227145029855913	1.91422859430284	0.757862661312828	0.38399822605758
OPRK1	-1.85645271389462	2.23376289772206	62.8431892101989	2.23836304731326e-15
GUSBP5	0.30339845675644	2.05809818901825	1.30939726566686	0.25250381268161
HOXD8	1.61677821018172	2.12927047561891	26.7056510100466	2.36927591510743e-07
DSC1	-0.830367819400794	2.21962842337887	10.4561034799578	0.00122244865577507
CYTIP	-0.175765380451675	2.014815180432	0.429780354347912	0.512096744691546
MEI1	-0.134724134099051	2.1171161569964	0.22618360673178	0.634368180122834
PSTPIP1	0.619214942034188	2.09314975373382	5.17744255649478	0.0228819796703439
SATB1-AS1	0.252886523036117	1.98935085067594	0.942480338586677	0.331640777333928
NPAS4	-0.248996879027274	2.05361062353907	0.761797724053224	0.382766514427676
MATN3	-1.58237487459287	2.12746233512637	44.8727034099552	2.10268711792877e-11
AC036214.1	0.147268421406505	2.12290860488921	0.326158999983932	0.567929609493288
TMEM45A	0.512298184339419	1.90575327178244	3.66982225713261	0.0554060924928935
RPP25L	-0.246225821864603	1.89641455901867	1.00135856748682	0.316981997455617
RBM11	-1.44330078411542	2.05465077825058	38.8299619942066	4.62375989795675e-10
RARA-AS1	0.771396916763052	1.95222078741432	7.88388703240258	0.00498771629996064
RAB32	0.129577174826127	1.92433639118987	0.254301622212466	0.614062328168647
CHST9	-1.83632458601484	2.13747359321046	62.8256673888192	2.25836485156507e-15
GBP6	-1.55626779354807	2.33354089383656	36.755745729369	1.33895410754311e-09
SPTA1	-1.70869609726256	2.41111013271391	46.2729174537884	1.02876169125299e-11
SPATA25	0.380326459557862	1.98016341717702	2.10542709355923	0.146777356466296
TLL2	-1.73072018482319	2.32052379380469	47.8724846333621	4.54860580543214e-12
MIR4803	-0.0224043641150914	2.00760847206826	0.0113336735464316	0.915217606693517
ARHGEF7-AS2	1.67486744891038	1.94513492306151	31.0000377095302	2.58023417255132e-08
MILR1	-0.0455719949956328	2.03005207565694	0.0270207334445161	0.869432129101054
SRRM2-AS1	-0.201870387366546	2.13515388661849	0.549052953542059	0.458704915166596
LINC01569	-0.116473514558768	2.07842725935103	0.182415506625091	0.669305557924458
PROCR	-0.808547835486114	1.99382272335766	11.5997330589587	0.000659612865332702
SELE	-3.70114324166318	2.23831698596125	234.902129792304	5.08531254657805e-53
ABI3	-0.0987883110137369	1.99387973843654	0.126789159845146	0.721784657420352
ZMYND10	-0.163940239784869	2.00261067606465	0.357797510416191	0.549731993493048
TMEM119	-1.16634663105781	2.11489420760836	22.7535577780132	1.84162871855877e-06
SNORD115-32	-2.52911209784199	2.1498650050935	121.510317987419	2.954607266999e-28
AC073140.1	-0.537039000576034	1.99687393290046	5.08730055601086	0.0241016800521021
OPN3	0.916194888420845	1.89253218224537	10.9860704019836	0.00091799246734867
AL162293.1	-1.14931669308727	2.25217056436793	19.4981822688456	1.00695458988472e-05
DDX53	-1.5883449289722	2.08099007628817	45.7073867205299	1.37304027015957e-11
PDE6G	2.88558282950013	2.02426923495835	68.3711140624982	1.35447186952002e-16
AC007683.1	0.206735560150475	2.03103141813618	0.63713486541539	0.424750212168314
SNORA2B	0.310049105229543	1.97651764236422	1.40134660574293	0.236498235047174
BISPR	-1.29315867032686	2.22385171938445	25.6563432795007	4.07952296323433e-07
ASPA	-2.40536674633179	2.02377000172991	109.559365020734	1.22383843739445e-25
OR7E37P	-0.464277165440159	2.12530687572576	3.18635152969537	0.0742555682257097
NMI	-0.972853171980569	1.97468527305359	15.7464016891612	7.2425569416847e-05
SLC5A11	-2.2276420806785	2.11870608930958	89.0736749173471	3.80379205399373e-21
LCMT1-AS1	0.0265433900380214	2.01814749150405	0.0123981222565703	0.911341300970836
LMCD1-AS1	-0.269981066146905	2.08693202040804	1.07187613800167	0.300522054913608
GLYATL1	-0.81265433548126	2.00772542556445	10.3730554917017	0.00127867750137946
SCOC-AS1	0.339975409404523	2.09781981790481	1.62978373900174	0.201732963093794
CHRFAM7A	1.26798495850767	1.97053132773168	18.7892054453143	1.45991078455163e-05
FAM81B	-1.42118102270554	2.11452129061087	35.8212852009504	2.1627214081787e-09
MAGEC1	1.52425238406579	2.05883579544753	24.0068998198341	9.59910905300705e-07
TRPC4	-0.881446689822909	2.0893652623565	13.2496996284476	0.000272623550960245
DRD4	0.225069953507518	1.96499815046602	0.751244786010005	0.386082410118475
CAPN14	0.159493792502037	2.05906276302071	0.393509778748353	0.530460258612895
GPIHBP1	-0.884745075755289	1.86886107932828	12.9481902689797	0.000320230910375201
HRC	-0.031021764830257	2.00190434134747	0.00629910542377843	0.936740792491255
PROZ	0.213955494154045	2.06123002783811	0.676022117126422	0.410959868450114
CLEC11A	-0.2408238428509	1.89705778651126	0.826454359580651	0.363299795709002
HOXC8	1.51023115674878	2.28673531297471	25.3457549503349	4.79205804972784e-07
TNFAIP8L2	0.2323557907679	1.96995389808984	0.798628364416629	0.371503782656249
ROPN1B	0.0749399256323858	2.0431346245752	0.0881341985111987	0.766562672520528
KCNG1	-0.579086440488969	1.83853140358994	5.02289169578762	0.0250143614307546
OCEL1	-0.647801849520129	2.02048563779069	6.81018222838529	0.00906395145257838
TUBBP5	-0.198211895619501	2.16726590184933	0.492906569218235	0.482633607483948
AGBL4-IT1	2.06678069420157	2.01704213088978	42.3247491626274	7.7308040348245e-11
RPS26P11	0.132914545914453	2.03388077961298	0.269138272087758	0.603910413176031
RAMP3	-0.0807175024152075	1.99912373621258	0.0894502948971763	0.764877158325045
TREH	-1.53880015586284	2.1482199990881	42.0783034020125	8.76907461922959e-11
MEF2C-AS1	-0.86817602300148	2.09428141100211	11.4914681006165	0.000699163896116979
ADAMTS9-AS2	-0.501883544661349	1.95510071321618	4.26988367611119	0.0387935860812152
MRGPRF	-2.62871435075538	2.05257861580871	129.211091207538	6.09761165598939e-30
TLR3	-1.29473583763233	2.0961470310366	27.4829914095481	1.58482149968371e-07
TSPAN1	-0.969859480306	2.03005346203571	16.689632238899	4.40209212758207e-05
RNF216-IT1	0.831302249573248	1.98370167904227	9.38268726953123	0.00219044218725044
XIRP1	0.17175192623357	2.05764149685264	0.448197069658818	0.503192382999594
TCHH	-0.371480542190171	2.14836680303518	1.48774948521685	0.222565968468602
KRT42P	-0.362394252405828	2.20412337311999	1.72920425409859	0.18851255356172
MIR573	-0.511178984004343	2.03328197151425	4.21310815531831	0.0401127732569505
FOXL2	1.13542661593172	1.83690674024032	14.2275633508253	0.000161980458742608
ICAM3	0.434316019111057	1.95903869665726	2.65041823037052	0.103522656624
GYS2	-0.89851544743169	2.14080666519161	12.5945388395306	0.00038687549760525
FEZF1	1.40759604865295	2.10115537622385	21.4582936577456	3.61608577781823e-06
ATP4B	-0.0325436343191689	2.06731197003392	0.0075307933857971	0.93084627089669
ZSCAN5A	0.11808299266528	1.99997766322616	0.230691793454753	0.631011347876435
RAG1	-0.264835837310517	2.06873968666208	0.877010928911773	0.349021670870321
DYNAP	-0.314369820568388	2.0855380782224	1.34171174422983	0.24673232414404
PRDM16	-1.57264216991253	2.21948317341117	40.8280751357014	1.6622775817298e-10
DBIL5P2	0.971126496428064	2.04001410166109	11.6899926690053	0.000628371465355946
LMAN1L	-1.85214116976816	2.12227706313649	63.2514797792593	1.81930935858373e-15
MYL4	2.25744952287054	1.87505258458523	42.680353825162	6.4456416842196e-11
HOXC9	2.14347937364025	2.16721338386662	43.0128741506316	5.43808324548755e-11
ZNF837	1.03245456336104	1.95270869264989	12.9825191077841	0.00031441266238185
SASH3	-0.273954037615405	1.91280681398579	1.1225231440545	0.289375803782617
ANXA3	-0.848960479132346	2.01209123182788	12.200864329113	0.000477673792312129
CD200R1	0.83442618891415	1.97132870253281	8.83255753154202	0.0029590340228769
IL20RA	-2.5401425792913	2.14745154016233	119.812463865879	6.95330067215616e-28
MROH9	-0.136834879394508	2.12315002231265	0.276846544921796	0.598775591450869
PGM5-AS1	0.778563114860773	1.95082939746358	7.62442927046493	0.00575828894378534
RD3L	2.44853939979399	1.96177196385314	55.0272514588145	1.18870196403065e-13
DKK2	-1.98345457599049	2.07927917776863	69.7502095461259	6.73107046497843e-17
HLA-H	-0.153321333490462	1.98278935095349	0.386198307488598	0.534304532734357
XCL1	3.82923060351025	1.93607511014424	94.8878848643777	2.01479148973955e-22
C16orf96	-0.0171988962216162	2.08944950718495	0.000477791047359233	0.982560883342913
WFDC8	-1.43332068502223	2.25221013910686	32.7086757786467	1.07058306356249e-08
TPRX1	-5.41560369865475	2.7143658102562	503.53699919203	1.61583134724169e-111
ABHD16B	1.15355406357208	1.91365839915989	15.2774491126899	9.28180159610523e-05
GABRE	-0.894996199737833	2.0511488901862	12.4980209431937	0.000407383342704664
AL590617.2	0.0835288879227618	1.98872747471887	0.102169812753147	0.749241149631352
AL139260.3	0.3139663260663	1.98845959446486	1.41081984455488	0.234920342065303
ZNF467	-0.679494291564575	2.03648482154588	7.89853315737483	0.00494749021546206
GOLGA8IP	0.337736435251749	2.05010568502099	1.57906721907798	0.208895104223276
HOXA10	2.44519391540926	1.9917746414755	51.5082890541971	7.12954435544389e-13
LIPI	0.262672932522617	2.02848164739627	0.99389833201991	0.318791451003541
LINC00942	-1.0059994714268	2.19190047207917	15.3776732865051	8.80222238726621e-05
EDAR	0.574875996372741	2.05232959381392	4.24929931854876	0.0392665282078427
SMIM22	-0.251680275537707	2.00788936033885	0.870918239779229	0.350701226457868
IL18R1	-1.30404922388201	2.2647498110849	29.2164012994346	6.47289594224486e-08
TBC1D10C	0.660942707308987	2.03675715561124	5.61476423724568	0.0178097769609977
AL109946.1	-0.000942440127658186	2.04538901759575	1.96548597841684e-07	0.999646267452135
LINC01364	0.430682973215695	2.03272572601726	2.57679870862026	0.108440774975836
ARL13A	1.11715214284108	1.99621530726636	14.9762079792588	0.000108875274675715
SNORD113-3	-1.04515557449926	2.03072843255589	19.4824000198163	1.01530885202362e-05
LINC-ROR	-1.24443713979815	2.2571124082185	22.259100218449	2.38227065568744e-06
SH2D2A	1.55051881700803	1.93100261224977	25.5093077854992	4.40253887014572e-07
RAB25	1.82203774855804	2.00007498232958	35.1033553268369	3.12661597494393e-09
NAPSA	0.323525236928521	2.03850092559519	1.48199527112445	0.223462604388711
ARMC12	2.4399075247923	1.90464542027937	52.0499090967386	5.41077336697789e-13
KCNK17	2.24809680827524	1.95482195365177	43.8763680600026	3.4978685078256e-11
AC093249.6	-0.21597487852659	1.93411227391268	0.720985043036933	0.395820987168627
NPAS1	0.522075200353709	2.02393593098674	3.68846784204709	0.0547899244045087
C20orf173	-0.330748619639869	2.10247881159242	1.5738405124504	0.209650153644645
CYP46A1	-1.39760530908713	2.06102416252095	34.8358838494211	3.58700882728546e-09
RPS2P32	1.81767107899289	1.94346584621718	34.082152888931	5.28336312460631e-09
PODNL1	-0.906118457046248	2.09887349207503	12.3815954821924	0.000433586494015604
GNG13	-2.10827360602448	2.13573522859857	80.4836384551067	2.93121942352962e-19
SLC5A7	-0.222610998964113	2.10782048670898	0.677038612488957	0.410608336205276
GALNT6	-1.43375269989416	2.14609604594697	34.4539935486604	4.36446376157159e-09
KCNS3	-0.0476036677877678	1.98310522598287	0.0253592497067814	0.873475159478517
TOB1-AS1	-0.251375353531994	1.96990088578184	1.00084679508981	0.317105694958796
UBAC2-AS1	1.27289634982209	1.93518445691453	18.9088253797459	1.37116867579496e-05
TSACC	-0.884155599679008	2.06314604659037	12.7253788360852	0.000360726777481741
PRODH	-1.22452578323222	1.95466508930347	25.7915515809705	3.80349701568602e-07
PRRG3	1.23485057086289	1.85495261923279	17.7996526023236	2.45428050533322e-05
ARL17B	0.768862100704881	1.94421528005844	7.77458363559981	0.00529864277084599
MUC2	-1.69326110518141	2.38823908331843	40.4091683388575	2.05972284131567e-10
CPA4	-0.653741319704114	2.12069560369172	6.20129739469712	0.0127656705497209
LINC01586	0.449143821873318	1.98219559319162	2.70610743909967	0.0999646438305185
ZRANB2-AS2	1.08862388884648	1.95217607278634	14.5018148889054	0.000140024574728016
SMLR1	1.40105016266912	1.96704634077119	21.1739128747199	4.19434946432651e-06
NUDT3	-0.646880401040681	1.90278267634733	7.26248485968779	0.00704098038708278
LINC01416	1.72550608088476	1.96752774948248	30.5624096036645	3.23297323099972e-08
HSD17B6	-1.57145159265462	1.97407028909819	45.3105079503411	1.68144558427209e-11
GSTM1	-1.09083884274013	1.99246442265739	20.7311507317093	5.28492302822675e-06
STX18-IT1	0.762306351558482	1.98992493418633	7.62844241864363	0.0057454899730926
WBP1	1.12910828055771	1.88239651266719	15.6041449694015	7.80832351415698e-05
LINC02878	-0.348881027462735	2.13141415578282	1.6432365608843	0.199881976902292
WFIKKN1	-0.705978793324099	1.99365017812171	8.05992312821223	0.00452551037564334
ELF4	-0.591505342281496	2.00522281938262	5.07535778792135	0.0242682630847368
SIGLEC8	-0.991756098066404	2.05076621784351	15.3352030931083	9.00232382037041e-05
COPZ2	0.374210653940402	1.90465487328276	1.95776919975668	0.16175209959579
PET117	0.530430788706214	1.88672458895054	3.84996318487927	0.0497470826497173
SH2D3A	1.31853033108631	1.99755121896562	18.4454352816983	1.74839126840475e-05
ITIH3	0.317036741538643	2.07710845281207	1.39684869684751	0.237251914845351
RBFADN	0.0372002878949141	1.97422958282272	0.0187516257609559	0.891080927925349
SNORD116-30	0.856998942350437	1.96613087361409	9.52909299800851	0.0020224004359033
IZUMO4	0.120721650483692	1.94923464487098	0.22468567221236	0.635492631704976
RUNX3	-0.284471896797674	2.10754519423344	0.889989948301775	0.345480031833478
FTH1P3	0.936009257173134	1.94183400055633	10.758706688591	0.0010378988616116
SPINT1	-0.791779870647455	1.92161562022454	10.2120855197624	0.00139523307080898
SNX20	-1.00213932529427	2.12106930587475	15.9038212142761	6.664402860098e-05
CD300E	-1.63575480515319	2.29848396748663	42.4777926609815	7.14893177749468e-11
CHRM4	1.51142742632668	1.9841458723512	23.3640125122253	1.34063323175513e-06
CCDC89	-1.24675633614866	2.01328606145824	26.1837386093285	3.10425646509755e-07
CYP4F35P	-0.544242639590334	2.05823395229037	3.96400661717189	0.0464829409263719
CASP1	-0.584734639692607	1.97795366148009	5.39053774532789	0.0202462305950766
NPR1	-0.507691666767415	2.05619636018718	3.51464220924501	0.0608287895866426
MTTP	-0.387001357079767	2.06438680768882	2.06212744162465	0.150999226127458
SPOCD1	-0.186072878374537	2.10509139760014	0.412295050311968	0.520806921070702
DPRXP4	1.00295503553855	1.96559152947879	12.4177211663441	0.00042527887321884
LRRC31	0.775762056368883	2.08290706044493	7.41978033112952	0.00645106909529007
THPO	-0.582637351145325	1.96108362621692	4.98524249305649	0.0255644019307569
DNAI3	-0.915584141173372	2.05631968131189	13.6024705270535	0.00022588805816515
CLCNKB	-2.62652921738057	2.18994746502584	124.502331183605	6.54022643158988e-29
WFDC21P	1.22116249883901	1.95313483957977	16.7412500958031	4.28393693626478e-05
SNORA71C	1.5962042048394	1.77467377801166	26.9745442055353	2.06152633876502e-07
HSF5	-1.3942979344923	2.13931611436229	30.7304758334858	2.96471903190327e-08
SNORD114-10	-0.69725311079058	2.00616589443603	8.35766165331296	0.00384064478820793
MMP21	-0.599991783664731	2.0555134022158	5.42271980025188	0.0198763743635065
AL450226.1	0.669348929814305	1.97645553211526	6.04857536182573	0.0139175216383755
TRPC7	0.490536492807677	2.00704544618141	3.00490877356702	0.0830126501748225
C14orf180	0.444899547289852	2.02653714172748	2.70534110242258	0.100012688737201
CD40	-1.39150916967649	2.0246861067033	32.191370608897	1.3970989366457e-08
SLC46A2	-0.740153548158943	2.02579352152278	8.8896861965232	0.00286786017522287
PABPC5-AS1	-0.292008242319369	1.83313446994939	1.23786366452327	0.26588317532927
HOTAIRM1	2.88476993514021	1.94755694197293	66.7619262300666	3.06358350250798e-16
CKLF	0.0214207291943083	1.90375052657065	0.00487480032907683	0.944337111128535
SMIM6	1.0811502360649	1.9111339994676	14.2650316889778	0.000158787549101917
FBXO40	-1.46285895844599	2.25551327376557	32.4157772235735	1.24471786148431e-08
RPSAP9	0.334670761106745	2.0066993056036	1.56187823498277	0.211390422348511
GLRA3	-0.738554479198969	2.06468136326314	8.36631285869623	0.00382240373499777
PRAM1	-0.157285130647756	1.97563953832774	0.316736617093824	0.573575450417302
MBL1P	1.55738875516238	2.0184128531486	24.6592054586166	6.84171657361805e-07
GIPC3	0.121711876707397	1.97279794333359	0.217713696603454	0.640787515880681
GJA5	-1.71501517269013	2.01823016065932	53.1404376339621	3.10533459891495e-13
USP30-AS1	0.38006257623717	1.97446919764607	2.05478725588176	0.151728446005092
LINC00574	-0.527827366184232	2.08638299218926	3.80342249479571	0.0511479345322296
SNORD21	-0.353200885088806	1.96080292677903	1.87835514204835	0.170521214385952
AC104806.2	1.35189581644528	1.98376978546547	20.5743266675655	5.73602167935034e-06
ADORA3	-0.412029371632916	1.86602826083167	2.78969401292733	0.0948723414956322
TP53TG5	0.497258796713191	1.94066608234495	3.36434916927453	0.0666219035388396
GEMIN8P4	1.53237653054163	1.87351184727763	25.5513020761777	4.30775254672848e-07
ANKHD1-EIF4EBP3	0.375021217493196	1.94208990414581	1.95578160567089	0.161965187570491
LEP	-0.721131593339624	2.08515706850822	8.12647630343318	0.00436234476310917
CLCN1	-1.41552890146047	2.14737210164853	31.3541271678993	2.15001172267464e-08
NLRP3	-0.91850350113369	2.06356317955434	12.4067293915734	0.000427789448415336
SLC26A8	-1.99218022777219	2.18900325224793	68.1724231579016	1.49806220614713e-16
SGK2	-0.880712123851465	2.0337481400054	12.2638496695485	0.000461817810410292
IDI2-AS1	-0.742189255084548	2.00691445164482	8.62281415074347	0.0033197856624846
AQP2	1.79925835426083	1.98787382476758	33.3857714317289	7.55748646519695e-09
AC090921.1	-1.41634982815128	2.20651212767911	30.7168578831603	2.98559884918406e-08
SPINK6	0.813897152863431	1.94427900893153	8.54069816878786	0.00347292397414137
FGR	-1.47780787952042	2.00970404739501	36.3701064826248	1.63187015066015e-09
MIR592	4.34757244588824	1.86079539817635	103.97025011738	2.05376824876318e-24
GJC2	-1.28299536129489	2.006131331145	27.8494909793681	1.31128562815907e-07
RDH5	1.9936969842362	1.92600345898426	39.7160021448108	2.93709113596715e-10
GCSAML	-2.75927193786281	2.14424471358496	131.236533006777	2.19792654237826e-30
HTRA4	-1.10622608620594	2.13964276874866	17.4029868685304	3.02350478586885e-05
USH1C	-0.00414803969551613	2.06296641203894	9.4427425210597e-05	0.992246776551895
ARMC2-AS1	0.526239514588143	1.95408683872645	3.72203455483273	0.0536989013250943
AC097382.2	-0.373314811812019	2.02830106264707	1.97767741853488	0.159635299860531
CSF2RB	-0.808083777459864	2.01623917131556	10.0807560784306	0.00149825842619865
PRKCQ	-1.46141848745227	2.04185146996962	35.9774291089267	1.99616470774091e-09
CA3	-0.322983647150946	1.92737736329633	1.50479955261895	0.21993434665448
LINC00861	-1.23484813358038	2.20397146988023	22.536353702397	2.06204117676173e-06
SIGLEC16	0.27528288955367	1.98579444724191	1.07249957840946	0.300381532064955
DLX5	2.04456581769436	1.91850729355316	37.8409736956771	7.67526826459291e-10
SNCG	-3.19941309608673	1.96066749812197	186.338722053471	2.00239120143827e-42
ARHGEF38	-0.665621037625943	2.11114640202218	6.360901522592	0.0116662252641802
LRRIQ4	1.47248567358196	1.97513529360088	22.4483319975104	2.15872875363581e-06
VAV1	0.0348731308093139	1.90988052340871	0.0208493096981783	0.885190222688847
CDH26	-1.56491026209531	2.08224738843339	38.7089539999694	4.91947139957668e-10
LINC01226	-1.20025736829324	2.21560703050352	20.4546391354675	6.10613687166414e-06
VWA7	-0.536261812529635	2.02118988021802	4.2876429660005	0.0383903520219568
RHO	1.57106235379397	2.01125788151091	25.8013620749642	3.78421324506098e-07
USP17L2	-0.016422823794611	1.95451704247883	0.00345392655304977	0.953135211156818
SPATA21	-0.356800278045005	2.00442973946556	1.78176174238519	0.181933143352753
SLC2A1-AS1	0.430771562275158	1.95689879832875	2.56606283314179	0.109179158809385
CPXM2	-2.58640506495446	2.01434214211837	121.73960873341	2.6321280130749e-28
CLEC3B	-0.551757204130808	1.75343953795899	4.97460115657722	0.0257221338089046
WNT10A	1.67199085286333	1.9057056422834	27.4787854687814	1.58827181523875e-07
MIR630	-0.166724443910812	1.95698310206346	0.442749880023854	0.505798182917025
POM121L9P	0.213064656807357	1.9183602725653	0.652384413518519	0.419261477346234
CYP2J2	-3.16752566871782	1.98716553833816	179.492206181994	6.25594835980129e-41
SCARNA23	-0.114112031532423	1.91517660883316	0.217286993434328	0.641114914180585
MSX2	-3.53471580732984	2.02667144504849	220.376090783662	7.487708227037e-50
LINC01311	0.831484454619082	1.87087636088523	8.61541463628396	0.00333329908549874
KLHL30	-1.05743640940716	2.12860912116666	16.913189336014	3.91287569295365e-05
CLDN9	-3.19918686937394	2.05201316048727	183.213769237566	9.6329120264068e-42
RNF17	-1.0580353970072	2.1165543694868	18.0888963510029	2.1082730067089e-05
MAGEA6	2.79221456916819	1.80297753220128	56.0920499011828	6.91561913598104e-14
LURAP1L-AS1	-1.02259000176942	1.87406331402338	17.2980687984704	3.19511407750617e-05
TGM3	1.25460747420369	1.66970586812229	15.2701709453465	9.31763540538133e-05
AL161668.3	0.13364431743593	1.90393445821616	0.258755919902896	0.610976145480943
GNB1L	0.380330481882816	1.89428509505788	1.9542952713858	0.162124745259115
ST20-AS1	0.529563776770321	1.95616939175655	3.74801819551877	0.0528701620794945
SYCE1L	0.0238129950221978	1.8365963909216	0.0162549468942643	0.898548717622068
DGAT2	0.448145007303988	1.94446894725765	2.66442171233675	0.10261511506494
ZBTB42	1.18552933416607	1.91822426941951	16.6805243805702	4.42327788094452e-05
CILP2	0.481949545457175	1.89220749990345	2.88971790071497	0.0891465335736821
FANK1	-0.345216335161279	1.93315272579325	1.83391075081826	0.175666324650079
P4HA3	-0.929561498073466	1.97302526776095	13.0005546530169	0.000311398723706317
GDF9	-0.249803418461296	1.9833803018743	0.798526153044463	0.371534391150616
POF1B	0.299981999195155	1.947842613958	1.25116232404713	0.263330595766102
TMC8	-0.484147451967359	2.02476274603952	3.07904756173096	0.0793069556777789
LINC00475	-0.702121277422326	1.97601775777005	7.53311363841118	0.00605751273819061
ACP5	0.498381575610516	1.88957592203297	3.25619486948941	0.0711540606470635
SNORA80A	0.884966968962034	1.789059174078	9.83514832959349	0.0017120847562096
CCDC60	-0.369512201270721	2.06251454743319	1.80093617387695	0.179599357215698
METTL21EP	-1.47656541478541	2.07021886100347	36.8004274735204	1.30861553607067e-09
C9orf24	-0.930724835849583	2.02480808494555	13.515372500911	0.000236617159530342
MAGEA12	2.51622772181138	1.81855097085088	51.53332823367	7.03919182409198e-13
LY6G5C	0.770952444161392	1.91639855325559	7.44361989977975	0.00636617165473937
CHRNE	0.562729746464777	1.96021914378951	4.00224740426435	0.045439636719847
OLIG3	2.26023360035524	2.05900015756941	44.5151189291697	2.52400519358799e-11
AC092447.5	-0.541161933116596	2.08952870564255	3.79073770888897	0.051536929625251
BFSP1	0.0797175307109004	1.98285019930498	0.105195454370772	0.745681784497851
TMEM249	0.215807265111722	1.93650336533587	0.66316895373447	0.415443407710825
SP140	-0.314812677068808	2.01538051929788	1.41959196958862	0.233470574543873
OR4N4	2.77696061034081	1.84850867452172	61.9163654156793	3.58358844274792e-15
SALRNA2	1.24878864446577	1.92925880371823	17.9212204891753	2.30239604197312e-05
LZTS1-AS1	1.19514702362835	1.93798260643303	16.7752811869701	4.20778759016151e-05
AGAP7P	0.779698276268699	1.89273434839356	7.32210576515246	0.00681115600540359
CAPG	-0.826978715152085	1.91880572788495	10.6564559146321	0.00109687367994766
TTC29	0.91955324664131	1.95202826587531	10.8121867196048	0.00100834131893862
COX16	0.0593809725069593	1.81516661982896	0.0515477389855619	0.82039164997574
FRK	-0.588068838524415	1.95642655346267	4.64014007554999	0.0312324531117487
GS1-279B7.1	1.65544408702913	1.92830152285377	28.7027821187172	8.43824193016958e-08
LINC01301	-0.0619584062908184	1.96290291636639	0.0518314024957931	0.819906598029643
EGFR-AS1	-0.0941990766051409	1.96731186732423	0.104124028476775	0.746935668403246
COL6A5	-2.25258157956479	2.42219078761041	76.3083454221126	2.42656247022703e-18
MS4A14	0.185406101324918	1.93606784275969	0.497413115089785	0.480638987584195
ANKRD30BL	-0.20625018074203	1.99699251222654	0.64361341438115	0.422405348417605
CHRNA10	0.347109144989576	1.95992514851823	1.62066358743076	0.202999284608939
DUSP15	-0.204945975825149	1.9213720213276	0.560490313757555	0.454062755156534
TRAF3IP3	-0.748366947103311	2.02612938240249	8.25471767267882	0.00406462286035271
LINC01585	0.707972093379053	1.9377451650841	6.52681194629952	0.0106260242985191
NBPF7	0.358153005531245	1.91916870119516	1.77312386594625	0.182995948068856
AGPAT2	0.0216753746444507	1.88697151971659	0.00575566054200749	0.939525651437012
SUGT1P1	-1.18437442605501	1.9721209350555	22.7693401932179	1.82656615256411e-06
GOLGA8J	0.315772438850012	1.71316057713611	1.33422093408649	0.248055695169148
JPH2	0.0868492304608414	1.9644266954621	0.133576919239147	0.71475181753246
YBX2	1.27559905149667	1.99912298016348	17.7851159585845	2.473103601189e-05
DPYD-AS2	1.68336580045461	1.9338121151871	29.3372892989637	6.08141033996373e-08
SNORD98	-0.113056756772989	1.90496150864048	0.223316197869707	0.636524676283556
HOXD13	2.03536664276126	1.889140669038	39.3904801778102	3.4698449345699e-10
PLCE1-AS2	-0.29994927939737	1.99884092074692	1.2923865526646	0.255608604821742
C8orf76	0.29472668042282	1.92698051381797	1.20751040576012	0.27182574073925
CCDC151	-0.354115702655449	2.00117839331672	1.69953288484876	0.192349076913746
MID1IP1-AS1	1.43884615095675	1.81914254044787	22.6282208087604	1.96575885546242e-06
HCG27	-1.21870702971685	1.99358078926173	25.0402034960792	5.61472967383128e-07
SNORD113-1	-0.893692009086355	1.96835521641621	13.7548942209077	0.000208277447001747
DHRS4	0.123124233316276	1.87968624589741	0.227003732604118	0.633754470815649
MYLPF	1.69334458826601	1.79821611784437	27.7711940328577	1.36544110851255e-07
KLRB1	0.989112603202811	1.8332826272712	11.4121634626901	0.000729648134295183
EDNRB-AS1	-0.0318835624616016	1.93285062934295	0.0181207394048215	0.892917628771629
SNORD30	0.0279833736778303	1.86575837953055	0.0121611376038544	0.912189262710228
CHRNA2	-1.7445386308315	2.03727433324325	53.6047710633913	2.45163302867668e-13
SLC26A3	-0.853780019314125	2.04430036971588	11.3665170063186	0.000747799752216713
MAL	-4.59228664906598	1.91505975219028	324.247145590423	1.72107465494337e-72
FAM151A	0.691074370658773	1.8725688909093	6.19092276326498	0.0128407214064589
SHISA8	-3.96981292886591	1.93351326445318	264.265589787815	2.01719514757225e-59
GSDMD	-0.31511679401154	1.88648143078363	1.36158702373936	0.243262625816235
TMIGD3	-0.926203540057527	1.90310172016342	14.4285863055794	0.000145575661666267
ANKRD9	-1.12079968813192	1.90381151213564	20.6227442599723	5.5927726623698e-06
TNFRSF11B	-1.49820870267231	1.96753612467768	38.7406877777648	4.84013839162078e-10
OR2L13	-0.35361588060238	1.90293184361764	2.04136745894613	0.153071986242444
HORMAD2-AS1	0.314566654221282	1.94665535764216	1.37799530672916	0.240442914842228
B3GNT4	-0.253465598823273	1.92735797132365	0.92612722939063	0.335871288222656
CD300A	-0.859485930839852	1.98860926102528	11.3631600098433	0.00074915255987107
TNFRSF10A	-1.39076405974707	2.0726576629253	29.1892467835492	6.56425058252825e-08
ANKRD37	-0.318994461893632	1.86756933035358	1.62121216204318	0.202922851697452
USP46-DT	0.146765306858852	1.90041529983616	0.315001972850865	0.574626872617299
NR1I3	-0.546807847290434	1.96807511678646	4.41203051694063	0.0356863392946641
AC099506.1	-0.980563837969672	2.1182156539143	14.0928706523005	0.000174002051216464
FCGR1B	-0.0830609428638299	2.01573450917094	0.0794102875012754	0.778098166889352
SNORD115-45	-0.888008989173968	1.9298747913547	13.8567755732921	0.000197284124467685
FXYD3	-0.627503491540187	1.96072762482469	5.78932243385196	0.0161238025397161
LINC01424	0.827632013139931	1.89981816654478	8.5182271816372	0.0035160684312025
TEDDM1	-1.3428524480873	2.02317712359158	29.1746286738842	6.61396335578825e-08
BCAS4	-0.18780431255539	1.85200861296188	0.545329734966032	0.460232266043956
TICAM1	-0.636143968955162	1.90820941188758	6.39751828432483	0.0114280003725623
SPINK8	0.548235036152813	1.93704561402138	3.97662579967499	0.0461358951615759
MTHFD2P1	-0.324348892809133	2.12368346036876	1.29052539594306	0.255951149460425
BCL3	-0.742054527702257	1.94986376626493	8.62754285077256	0.00331117901135127
MIR569	0.738391565677899	1.91432789515008	7.05908910811158	0.00788640868907838
LINC01039	0.00429416412556727	1.98931647833372	0.00190600855069079	0.965177131741529
SLC39A4	0.781449037855306	1.85346516442228	7.07011409508596	0.00783802641185975
HIF1A-AS3	-0.670688163800755	1.90951448424465	7.48462473726318	0.0062228036393428
MIR548AR	-0.595147523450411	1.89826812980386	6.08468712551689	0.0136358513388231
PRR18	-3.39761800205398	1.97243040963497	201.730063604931	8.75590860845776e-46
MYCBP2-AS1	-0.33360193232615	1.94107724021163	1.6370560050697	0.200729874964435
ZNF831	-0.502469633920794	2.03054376835148	3.23673344796839	0.0720040663520248
TLX2	2.66936482965798	1.81031510189171	54.7559746391527	1.36463717061646e-13
AC138028.1	-0.331618956838028	1.93042569270773	1.55495093147275	0.212406035034378
POU5F1P5	1.22910719172678	1.90178305416009	17.243615598411	3.2880056008055e-05
NXNL2	-0.507586449895764	2.0071213549713	3.50196627387206	0.0612960125610414
BTBD19	-0.447883299030372	1.95676788844678	2.59794983400886	0.107002051835098
ANKRD7	0.694873587492418	1.89267393391502	6.17710471295155	0.0129413870565012
LINC00964	-1.28089193694927	2.13090807086799	23.8285818514995	1.05307107753101e-06
AC099489.3	-1.45419193747186	2.13716418182302	30.9302239594077	2.67473712767043e-08
POU5F1P4	-0.119479191257261	1.89684541663845	0.204161292138082	0.651382731243654
TCTE3	1.02546947854959	1.8276494883899	12.118687058241	0.000499190382593023
LINC01250	1.38727787532983	1.92922789860449	21.2878134940618	3.95236160944981e-06
ENDOU	-0.106349810541427	1.94278789682629	0.155088699587509	0.693719086495339
FAM71F1	0.324058394022036	1.99887682522286	1.41451158735612	0.234308885547295
WASIR2	-0.782495337470623	2.01929976851629	9.44986795206566	0.0021116430264859
PKD1L2	-1.33338483827459	2.18873943386029	24.1708567569535	8.81562448903005e-07
LGR6	-2.3613712742385	2.02303634870612	100.397527877631	1.2468361764852e-23
LINC02872	0.615627230826878	1.89476515339856	4.78140003878895	0.0287687221657583
NEU4	-0.287056071431663	1.85038220055697	1.14626703494136	0.284331955506945
MIR454	1.58573482580841	1.86540359649071	26.6318089609935	2.46157515467672e-07
CYP2C8	0.0140862656863061	1.94579941426762	0.00315138165370854	0.955232534666774
SNORD14C	-0.773661409228085	1.87951251697599	10.1735011007318	0.00142473474948327
MIR3911	0.803410442813871	1.84375569296868	8.16254581073488	0.0042764301063459
HNF1A	-0.520878935010236	1.9461968292505	3.6349832246411	0.0565771746825363
CFP	-0.218589231825887	1.92706612819323	0.637781536565512	0.424515278409127
TDRG1	0.472847652207524	1.84058729512585	2.87749747416723	0.0898255218538363
SLC25A35	0.567746047663223	1.93215897476363	4.15635131699256	0.0414786643440663
SLC22A7	-0.965461411872139	2.04693095040118	14.0981848314968	0.000173511142459422
CNIH3	-0.178505567735853	1.95631623825669	0.422111252579981	0.515885445877498
C11orf65	0.63398563990913	1.85880701644904	5.0885642719671	0.0240841227252907
FOXJ1	-0.474622813717617	1.82518264340303	3.56521542264807	0.0590020844373596
PRSS27	0.254573422341657	1.90449777835749	0.886957137236408	0.346303229037804
FOLR2	0.627493522000591	1.69154945032576	4.83206079204334	0.0279352203939193
AL138691.1	1.17724210672202	1.76952636856831	15.8080233234178	7.01045993615178e-05
CAHM	0.232042647981686	1.84267283869422	0.750945241710411	0.386177126583113
GGN	-0.322457383911655	1.91480590417198	1.34388210586209	0.246350509623089
SNORD14E	-1.19667981799319	1.94028456025901	22.6076204238818	1.9869493994361e-06
C11orf16	-0.597225907114129	1.97879503077058	4.77238773245534	0.028919690010883
IGFBP6	-0.127989086287571	1.73278621783019	0.185540602236387	0.666654345798614
SLC39A5	-0.0653666764202037	1.95834272075542	0.0389508793269044	0.843546008282983
FAM72A	-0.22168081631975	1.84697177965925	0.679325774109998	0.409818988074066
F7	-1.51122016584693	2.1067492881463	37.3546550816096	9.8485525062432e-10
BSPRY	-1.85562452347284	1.9933316231457	58.255310733692	2.30214674137395e-14
POU6F2-AS1	2.09694931433674	1.81632943151752	37.4742111738323	9.26296807317198e-10
U2AF1	0.354474009198297	1.89978554620656	1.69941188917147	0.192364907140098
DEPDC4	0.646615474774287	1.87306889983832	5.23589361219814	0.0221254395345836
SLC52A3	-1.08474576454166	1.89883497500452	19.2371347217551	1.15445731727074e-05
AP001783.1	-0.661664783868755	1.91701719767305	7.32854762678986	0.00678678722874544
DCTN1-AS1	-1.07476524311615	1.91758052907479	19.4388105335163	1.03874609102497e-05
IL27RA	-0.647366033708913	1.91252990437313	6.24285266440953	0.012469546928141
LINC00032	-0.781028680339075	1.96213297884237	9.91077213146886	0.00164314167105789
FBXL22	0.0816934613907385	1.85978616110256	0.0917624846918841	0.761948365837275
FKBP9P1	0.0601627008352284	1.97535839181794	0.0743891371979544	0.78505022407192
CSMD2-AS1	-0.611160831321065	1.9555589598908	5.90414932161343	0.0151052588953982
CISH	0.171465790931747	1.82730199758085	0.411798136053363	0.521058250651047
URAHP	0.439679768675749	1.90027883749784	2.47959631867096	0.115331850606822
HMGB4	-0.962556528223847	2.00085503036746	14.6619548703694	0.000128616286277112
NANOS3	0.621559675556211	1.84053651953235	4.85960541305641	0.0274926232164481
RPL13P5	0.279913904014315	1.81356066525948	1.07099606522252	0.300720566629005
PLEKHD1	-2.76440557138833	1.95573321386149	136.448751122812	1.59169155726573e-31
CCL22	-0.604031611087532	2.00867232374116	5.04481345033383	0.0246997668566011
LINC01099	-1.06990018153454	2.06454173333413	16.7453522616157	4.27468481827287e-05
FMO4	0.109583437385854	1.85502581169656	0.178099670764226	0.673011465364874
OXCT1-AS1	-0.380503714560776	1.84386244534892	2.09005819488883	0.148260422532502
MARVELD2	-0.69161991054708	1.91946745798945	7.12940605471746	0.00758298420801676
SYNDIG1L	0.697943468758287	1.79207932794548	5.9449934478036	0.0147591461307023
ADGB	-1.64739905471809	2.14303412586761	41.4363282668027	1.21773232319421e-10
LCNL1	0.0501860813895554	1.82818380768583	0.0359835387685621	0.849549490514399
CXCL9	-3.23175313415097	2.45744140756601	140.753185698908	1.82184944989367e-32
SPAG4	-0.125535756342482	1.92926173275331	0.191140451496693	0.661969119921614
DBNDD2	-2.10994945588374	1.81934740925996	81.3868965801335	1.85584357349617e-19
DYDC2	0.227809162578576	1.89990168473823	0.719591300149631	0.396278002830196
DACH2	0.996689564828439	1.84836943516189	11.2161167417768	0.000810899979205086
WT1-AS	-1.60274753981895	2.14462544422211	36.3648864234029	1.63624665545499e-09
C15orf54	1.25060200511201	1.93712219086625	16.8401051294372	4.0664789462826e-05
INHBE	-0.268202680564184	1.94598672015837	0.882543142436873	0.347506078106784
RNASE6	0.202760528256828	1.72700578746503	0.566680216806645	0.451581133686808
OR6W1P	0.421430972254243	1.90297842724675	2.36689055891574	0.123933689178668
FOXD4	0.913845774595362	1.88928344258126	9.43646714640414	0.00212712853102591
FAM166B	0.92944883351331	1.83171369789994	10.5083126480219	0.00118838722308683
GPAT3	-2.09123019965989	2.03743510698477	73.8516886973566	8.42123321477293e-18
NT5M	-0.168622130632792	1.88695873776852	0.407602083521567	0.523189109026615
TPO	1.40070895363951	1.92951750329341	20.2067241726789	6.95081798321845e-06
SCARNA18	0.0880721004469766	1.85750767683721	0.106289366623258	0.744408844781337
PLCXD2-AS1	0.247442458802421	1.87922165906966	0.845039314493761	0.357959490227914
AL121827.1	1.30417514827457	1.95953956206302	18.0092716760622	2.19831673805682e-05
GPR182	0.758601225880681	1.93228049955907	6.86596716884554	0.00878526865341993
SCML4	-0.552173926344602	2.01719091853361	4.27729985655435	0.0386246604376919
CELA2B	-0.988552175950201	1.96438521082451	15.1674508545545	9.83847851849639e-05
CTXN2	-0.819419076207124	2.05742846286768	8.72335570855449	0.00314159271505167
GPR27	-0.0348967210536859	1.66088833229475	0.0145378788567712	0.904029155389718
LINC01589	1.73106861092539	1.82567881157502	29.0307476651088	7.1238562531669e-08
LY6H	-1.14750739211378	1.85227761195226	22.9775714587035	1.63902494785673e-06
HAND2-AS1	2.06882871836988	1.81925981910105	39.0936615974799	4.03953328456412e-10
AOC1	2.71067164500864	1.91307077906399	57.8679332273253	2.8031972290976e-14
ZNF625-ZNF20	1.20912217930237	1.82435236242669	16.4394796370247	5.0228152038045e-05
FAM21EP	-0.514237514649884	1.99270197334187	3.63842042445623	0.056460477243353
MTFP1	-0.239739408572403	1.84653310009175	0.753129310553646	0.385487277519274
ERCC5	-0.114989384653684	1.80309628640479	0.208911182581176	0.647622149590838
TESC	0.558417755763641	1.8364634287062	4.03825120443327	0.0444798919782114
VAX1	0.0172072634425897	2.03896348650183	0.0134112070971923	0.9078056879493
FGD3	-0.363374315977263	1.92003287280498	1.71459153042795	0.190390724989034
MGARP	-2.15440446270696	1.93006673512185	80.2891866710707	3.23434204803556e-19
FOXP3	0.333978633117837	1.89124263744337	1.49569775317516	0.22133452134458
KCNK6	-1.17986928323866	2.0201695118908	20.3123428002002	6.57749057058639e-06
LINC01443	-1.14777706758522	2.15329764764389	18.9223974859219	1.36144847543221e-05
DMRTA2	0.990128186518991	1.97363620532719	10.6792455932119	0.00108344237238236
PATE1	1.32605654375194	1.88929238394513	18.8968220568609	1.37982339380025e-05
ALOX12-AS1	0.346565652743555	1.88712094107943	1.6282236749976	0.201948915388081
LINC01206	-1.28894339957759	2.15812785029053	23.0429028614531	1.58426247070751e-06
PALM3	-0.372676560115922	1.94652735334929	1.81571529087967	0.177824145047979
P2RY11	0.962209644711195	1.84148265621514	11.0538246651273	0.000885044336955783
HLA-DQA1	0.780212498076732	1.68912750503506	7.14757007639142	0.00750656228371729
GRHL3	-1.31833109064212	1.99486553645707	27.7900515450002	1.35219648513301e-07
ST14	-1.93262681494293	2.0357449030052	58.6567776389708	1.87720356369836e-14
CDNF	0.666200986086383	1.85651977946008	5.60377563653688	0.017921814249875
ARSF	0.804616853747123	1.8217951918714	7.38772708397667	0.00656704228018351
LINC01508	1.18628339143011	1.97253697601963	16.3505533437985	5.26407906137398e-05
NTM-IT	-2.42456471155009	1.90736804489599	107.410489229039	3.61886236000659e-25
CHADL	-1.39524527423569	1.93431585188021	32.7958271633698	1.02364347373531e-08
SPPL2C	-1.11583793853262	1.96745054195219	19.3446181033414	1.09126374287823e-05
KCNE5	-0.043185192394935	1.8675160112085	0.0327424805682881	0.85640773739032
PTENP1-AS	-0.967897236913792	1.84077185974724	14.9420833742145	0.000110862253029548
LINC00314	-0.508771463549674	1.83250157305718	3.95932419096397	0.0466124134363513
TOMM20L	0.304308459537211	1.87892604665991	1.25760040214556	0.262105790903316
MYO1G	-0.505147876457582	1.9431341344306	3.31279464174563	0.0687424963999601
HMX1	1.95718678205948	1.80007193991688	34.6644160134038	3.91726899403059e-09
LHCGR	0.225954634828106	1.92186029750033	0.706712709108785	0.40053727757427
SNORD45A	0.0452314588929213	1.80723430903463	0.0318417900851955	0.858375333248692
CD81-AS1	0.801865120829885	1.82716892091383	7.8172861982444	0.00517488430504853
SOD3	-1.39119520732473	1.82517329128467	32.7655419369748	1.03971662709672e-08
ALX1	1.39713914267472	1.8241517842702	18.9119635543921	1.36891497142471e-05
BANK1	-1.93802993782045	1.9972324899041	62.5365068208853	2.61551126985897e-15
MICA	-0.957024077671935	1.8846762713476	13.9673900595897	0.000186009041089373
CAPN13	0.120127749934383	1.94240411560669	0.226474013388099	0.634150709768701
TST	-1.17844700159591	1.83449234029889	23.0052029370599	1.61563554803168e-06
LILRB5	-0.21801782664346	1.8256666660459	0.576617201669961	0.447641333003665
PYY2	2.72866854195953	1.8277212691581	57.4524402358741	3.46251344819019e-14
RGPD4	-0.513670884651985	1.94498667999589	3.77494360734801	0.0520256545825798
SGCG	0.580300154917213	1.88399591773649	4.12104034714275	0.0423530256506837
HOXA-AS3	1.1915498323773	1.88475913158777	15.3823643487867	8.78039638011828e-05
MYOZ2	0.599829464133231	1.83348305837235	4.45585037857961	0.0347818943501069
BTBD17	-0.630343827469429	1.86962597004858	5.54381523369887	0.0185461072503864
SORCS3-AS1	0.351227348286981	1.84437179508315	1.66762410349992	0.196577068627791
GYPB	1.53639228591883	1.85511470434961	24.6570691110408	6.84930506401591e-07
SNORD32A	0.251365782225805	1.81130300279979	0.867363421301548	0.3516862606386
LAMP3	-1.23578433643546	2.10277698839724	21.0456115055579	4.48478857106226e-06
TMEM100	-0.761438652430335	1.92732917831001	9.53004897805664	0.00202134725693673
LILRB1	-0.56815621968016	1.88536265135677	4.7867505309888	0.0286794828461473
MIR5190	-0.0430395025623432	1.85293249503143	0.0331780554958527	0.855466232102696
CDCP1	-1.01345044972587	2.01631852852337	15.2687215563284	9.324788027396e-05
PPP1R14A	-1.96186890241427	1.85435139046044	67.0511601820544	2.64551857797446e-16
PCAT14	-0.309603079749532	1.94541818576278	1.26113066766507	0.261437179104567
ADGRG4	-1.04927308327452	2.10608233200317	13.9950150506933	0.000183295949918971
HM13-AS1	0.448021349160749	1.83611041568142	2.66241505325888	0.102744627076782
C4BPA	-0.793807928127195	1.952067210119	9.3408996696688	0.00224095484278379
CAPN12	0.124970694076004	1.95272692545716	0.246954242121802	0.619227901502058
PROP1	-1.0669914321328	1.87875148979239	18.9289832229273	1.35675680649121e-05
AVPR2	-1.12148972125418	1.87606088955067	21.4380272321075	3.65450825663453e-06
LINC00992	-1.08697216758417	2.0219318064473	17.6420283604322	2.66630471399205e-05
RGPD3	0.361068145675619	1.917170333529	1.70807992439683	0.191234680114209
CFL1P1	0.126654945763955	1.8742448928945	0.232534581652288	0.629650809837448
PCAT4	1.33839725843677	1.82245453835428	18.1576331377362	2.03352698780541e-05
LMO7DN-IT1	3.06154804962366	1.85942545863838	68.647810173958	1.17715347437988e-16
PTPRCAP	0.646460643340869	1.83383334895593	5.23335119497617	0.0221578011683728
ANKFN1	-1.39943001292626	1.93185293163759	33.0229353292869	9.10780951559282e-09
LRRC63	-1.18309385016465	1.92309291219547	21.9258983834551	2.83383582447358e-06
TPRG1	-0.11411712216323	1.96401440228615	0.160044006865462	0.689116003974288
TMEM220-AS1	0.644760098422877	1.86547874482593	5.11694118048837	0.0236933450914694
HPGD	0.233735826852256	1.84610181532148	0.744809856218012	0.388124452597508
PPP1R3A	0.197051171545684	1.90216140470978	0.546983811570669	0.459552732705295
INHBA	-0.490959240735013	1.89801626718368	3.59694731875089	0.0578857733960124
PRKAG3	0.859376890465633	1.86293686601243	8.33406910842433	0.00389084097853582
DDX4	-0.484000368321197	1.98469174192299	3.32841204127521	0.0680925874757687
NUDT14	0.241999776821319	1.81744240687448	0.794568342640304	0.372722323824329
ORAI1	-0.0550869656386267	1.73808887010112	0.0375714208261968	0.846306265122364
PMCHL2	-0.985398457335237	2.06848485491644	13.1920305630867	0.000281142112057017
SNORD31B	0.0833254371492495	1.72046952126795	0.0984992078410585	0.753638130942647
GPR143	0.643034348642979	1.76417277000552	4.8527923887622	0.0276014139488597
MIR3140	0.0273030444657352	1.77968487878064	0.00939732386552805	0.9227742057278
EVA1B	-0.229141128418031	1.80154087966708	0.804205911289557	0.369838838732333
GLYATL2	-0.451599508206972	1.82662900160854	3.1516168391482	0.075851770131673
MIR4521	-0.573767769287586	1.66119733660304	3.72189061595424	0.0537035303367317
TSPO2	0.875703809785397	1.84061839948482	9.03219168223782	0.0026526625249732
ISM1	-0.217743160842252	1.91221323310915	0.650683237613663	0.419868510173967
P4HA2-AS1	0.442110940516987	1.81986625035747	2.57833853317146	0.10833532067489
ANXA2R	0.844751493245898	1.74887499450279	8.08796432087783	0.00445601855552256
CXCL1	-3.70000663939062	2.03569840643973	219.556672371465	1.13001727999542e-49
FTCD	-0.463970747480318	1.9085948534352	2.74697850884235	0.0974384029262306
ATP8B5P	-0.568794287096236	2.00549157263112	4.22237454273807	0.0398942939602777
HPGDS	0.449016050449707	1.77578226452224	2.60296148918962	0.10666423211261
DUXAP8	1.17708408106279	1.85884455650047	15.3193585804073	9.07814332607418e-05
NR2E1	-3.48137775351999	2.298242004799	216.598774462248	4.9923309053375e-49
GUCA1A	2.00294332041331	1.71619984262501	35.4398549395505	2.63048918194948e-09
SLC26A9	-1.19285285637744	2.09310808189953	20.225653890114	6.88237693147103e-06
IP6K3	-0.658871468677001	1.89572675966665	6.21546971051689	0.0126638748268927
HOXA7	2.8935216923195	1.64583001358985	56.495154406071	5.63370346493094e-14
LINC01006	1.14483854153448	1.83850121051221	14.0137013828082	0.000181483372334139
PEX11G	0.299292330557665	1.8196194081632	1.19166718205409	0.274993523707692
LINC01132	-0.357231305580154	1.96659910294649	1.56965147738532	0.210257634856844
MYLK2	0.218457230231783	1.85834205005536	0.648956771391369	0.420485908066994
SAA2	-0.16054182769013	1.9313900108082	0.340892552219202	0.55931447642207
SH2D5	-0.125837726771049	1.84160763101786	0.194415157476442	0.659267046388802
TMEM253	0.0180770668472237	1.90322259343093	0.0100473796726419	0.920156475099502
CNN1	-0.664462864021095	1.85920874878346	6.42226235680153	0.0112698501584912
SNORD99	-0.546108485466235	1.87556728598303	4.22386795938567	0.0398591997747736
CEBPA	-1.02454667494585	1.84607681405713	16.8269422959993	4.09478110678799e-05
ST6GALNAC1	-0.492066188778571	1.86001714868929	3.37254154696876	0.0662914143727693
LINC01036	-1.00373827611424	1.81463969538828	16.1687502057105	5.79421457847851e-05
SLC22A3	-1.99465035456229	1.94381987603594	68.5352337199382	1.24630817536127e-16
CITED4	0.155427842816328	1.58007083343243	0.346398709071877	0.556158847333666
PACRG	0.315402069866141	1.84196538970672	1.32335289557128	0.249991196157306
SLIT2-IT1	1.49993152897474	1.78742448686387	23.703138145497	1.12399108978272e-06
MIR4493	1.46114941058252	1.83357410828245	23.3835947522825	1.3270547046383e-06
ATP1A4	-0.801236670666967	1.92210717605616	9.46835028120987	0.00209047286720175
PPM1N	-0.0836127987665718	1.86887355258391	0.0520023333267545	0.819614987786228
SNORD116-12	0.749971616266086	1.80951020990395	6.98789297384653	0.00820629018379668
NANOGNB	-1.84803037453915	2.07562809880496	51.8798051022258	5.90041736960929e-13
ADAT3	1.08631561108109	1.80423648676278	13.3681851987429	0.000255928884045617
ZNF524	-0.251902993013646	1.74962196628364	0.983065683957477	0.321443108389781
AGAP11	0.221710151197983	1.85698650054867	0.666661741926305	0.414217902394499
LINC00937	0.332100636333709	1.74341814189241	1.42923386670986	0.231889512528295
TACR2	-1.35259498904411	1.93789397486218	28.2300059336692	1.07721617367303e-07
PTPRVP	-0.288489813120748	1.96483273461881	0.775936725586291	0.378386721445753
AK8	0.593445249233129	1.82898043352105	4.38344072312606	0.0362896712485096
GATA2	-1.17991249286777	1.87824105274167	22.4427166674029	2.16504904291161e-06
STAG3L1	-0.722632890345977	1.88153180992415	8.1714586493384	0.00425546711604324
HSPA7	-2.93861289309156	2.17352100543296	151.980469487133	6.39874086704623e-35
LINC01503	-0.230618955928866	1.89903268741938	0.720051618275278	0.396126977945617
C6orf226	0.427073886042321	1.81559522397323	2.39242161519641	0.121924628811838
CLDN16	-1.28789203288116	2.06479638100475	24.1117234217286	9.09051824675166e-07
RHOH	1.0202474046844	1.90070558954354	11.6558618592475	0.000640005466653178
PABPC3	-0.210773570720387	1.86283186240256	0.566823724020168	0.451523851623502
TAF1A-AS1	0.614393838054967	1.79142264136587	4.6895541729038	0.0303465201768705
OR2A1-AS1	2.37166125160389	1.80668783245642	47.6649818605241	5.05643382523837e-12
FUT3	-0.136225310402241	1.94422889649415	0.165943792579981	0.683742138057543
KDF1	-2.89386713697965	2.16839293084259	148.169633834812	4.35562114792025e-34
CXCL2	-3.56536207562527	2.08741564510459	204.491475992614	2.18647354777088e-46
PTGDR2	-0.644700495911458	1.85687002419847	5.99579293515839	0.0143400341387838
FAM83B	-1.63059583793509	2.19711432152999	37.558392417922	8.87168793345916e-10
ARHGAP36	0.866727375508939	1.82534670674676	8.37365380744649	0.00380699448552943
CARD11	0.0512547517578035	1.88292254199284	0.0470409317016447	0.828294682530377
DNM3-IT1	-1.77569873027649	1.89911735909523	54.8629520123188	1.29234284794809e-13
LINC01341	0.939135725472597	1.81644348770449	10.330363089357	0.00130859460761964
GRB7	-2.11074712200885	1.86605556176024	77.1785283372174	1.56182286634144e-18
AC007750.1	1.05750397278825	1.8325570842413	12.4226039347363	0.000424168398571567
SNORD14D	-0.53150014930672	1.81499159390635	4.20063121502736	0.040408935469708
FAM86JP	1.3547968644648	1.82880812576093	19.204191089971	1.17455235847738e-05
PRKRIP1	1.3468585975325	1.68421979290087	18.9239795496017	1.3603199308916e-05
MCOLN3	0.360346149209648	1.86207810997217	1.66877868115301	0.196422199923916
AL021937.1	0.312072925779185	1.83839868112853	1.29306501852599	0.255483874216017
LINC00222	-0.552955979178741	1.89159927987221	4.66171605330973	0.030842351408036
ACTR3C	-0.684104091634702	1.8437184504906	7.4564010667811	0.00632112589779034
PGM5P4-AS1	0.587718044200435	1.87299151674937	4.03753866793829	0.0444986774423946
CBR3	-1.51051377740765	1.85246712259529	38.250998612161	6.22052353209941e-10
HAPLN3	-0.216276906772569	1.73452246313177	0.634630939802406	0.425661725499228
MRAP	0.62708411975867	1.83580229210373	4.69198312414522	0.0303036535384643
HIGD1B	0.358152955508087	1.77366824929262	1.68066986724281	0.194835466697013
CHRNB4	1.51082140827203	1.93089761794155	22.4279070159827	2.18180710778708e-06
CYP2E1	-0.822024626133058	1.83283420139914	11.0339382494561	0.000894588975356452
FAHD2CP	-0.0742002152840926	1.77996550452214	0.0865046417164024	0.768668719179527
MIR5699	-0.466459507740475	1.79976063767461	3.48858672497329	0.0617933172937596
RNF113B	0.737346298134721	1.84718829946396	6.685070541378	0.00972236755509441
GMNC	0.0430698311385421	1.91171662223458	0.0350789652424623	0.851430288622195
SNORA58	0.124005091045439	1.78432846104185	0.208224868696362	0.64816230556553
CYP2F1	0.2578042239802	1.89406815859189	0.887873148972091	0.346054315817906
DLX6-AS1	0.377830471821737	1.86013397633399	1.81578203577328	0.177816173999839
LINC01539	1.03748510777239	1.88326062432658	11.6147976876777	0.000654291548506668
FMO3	-0.0905327486598955	1.81634363308022	0.101784358497952	0.749698751487159
SH2D7	1.35919368869219	1.81794885972831	19.1477093345235	1.20982607163322e-05
SLC22A13	-0.623731376650149	1.90882198636506	5.25076985698934	0.0219370632673345
SNORD14B	0.798985608614008	1.72305947306758	7.74023561664825	0.00540037540256116
AC021087.1	-0.0655471100561844	1.87696360922534	0.0542528459516234	0.815821661535663
FEV	1.94303454724409	1.87123809332672	33.5716200143646	6.8687633780637e-09
APOBR	-0.284955979183591	1.79939157610226	0.871838664242716	0.350446791130175
MIR4677	0.386875375332469	1.76086291329297	1.85622672725452	0.173060922429135
SLC7A3	0.217224595833206	1.71439552874548	0.649334502266385	0.420350712857669
DMKN	0.146189679063417	1.84278020075309	0.3036314674506	0.581614722599848
NPY5R	1.61925410085244	1.72803662854768	24.8633512081072	6.1541333497685e-07
IGFLR1	-0.00213492495133075	1.77227629658332	8.40145730762742e-11	0.999992686632897
A1BG	-0.199341672647737	1.81854733875899	0.547058999574261	0.459521881490448
KCNS1	-0.352426064137974	1.92707716711838	1.42801184232218	0.232089181075089
ABHD12B	-2.06994992801969	2.08629951966331	68.9083218468183	1.03148650029334e-16
MFSD2B	0.895728318469001	1.850191137595	9.22519581478713	0.00238707163015547
NPY2R	0.447848720183195	1.71412577233088	2.45389224037893	0.117233849272255
OPN5	0.417505230705613	1.91588123458187	2.19669411788107	0.13830707357761
SH2D4A	-0.537304745730064	1.86693427671106	4.17086140683907	0.0411248859740773
PRR23C	-0.736817847126068	1.95802720086141	7.6676779200871	0.00562187598918623
MIR99A	1.69198388534031	1.75205360947499	28.2190912730356	1.08330767752302e-07
MS4A2	-1.45101496855363	2.1117484885912	29.6078010395514	5.28916427480342e-08
GIPC2	-1.66417479082817	1.95663205911466	44.3490466767404	2.74745767545488e-11
MORN3	0.773025456634781	1.79638350662261	6.81966855627803	0.00901592992715399
C2orf73	-0.39224125146894	1.86027864211226	2.0578965882066	0.151419059985269
DACT3-AS1	0.56046612238983	1.8440366190524	3.83917255285562	0.0500682244109634
VWC2L	1.53457782472013	1.83516394078687	23.4544219957418	1.2790838057475e-06
MIR3916	1.12457066049376	1.76043578886225	14.2731911087681	0.000158100681462492
TBX2-AS1	1.42287186901781	1.77875238589086	20.186156769696	7.02595481838616e-06
OIT3	-1.81878139459182	1.98280117082124	52.4414044964193	4.43278914928977e-13
SH3BP1	-1.10897993541947	1.82741497670904	19.9460059607789	7.96601887027232e-06
AC072022.1	-1.11888632763133	1.79520813681345	20.6399910023058	5.54261814456784e-06
ANKRD20A4P	-0.332356467986359	1.95749697958312	1.42062848139972	0.233299985829803
SYNPR-AS1	-2.01529382074672	1.85218627768569	72.5795549487047	1.60432528776423e-17
ZNF503-AS2	0.295112269663275	1.86199111920327	1.12905216489665	0.28797760413372
CDH9	0.45737739311693	1.94624750423833	2.60319168713858	0.10664874333501
DSCAM-AS1	-0.687771019256422	1.88334074650205	6.90734541772602	0.00858423440959261
MUSK	-0.628334382365252	1.91112741181035	5.02364349476238	0.0250035039281334
FAM163A	0.367517285643493	1.84767518257177	1.73152575916566	0.188216161252877
LIF	-0.252846733896842	1.7809367087481	0.782303649436756	0.3764375266005
MIR548V	-1.66992310656094	1.85806423298481	47.6869908005203	4.99998528133136e-12
CASS4	-0.0290645138046876	1.79726360456353	0.00402740214883579	0.949398763975246
GRTP1-AS1	0.918123391423418	1.85356831095965	9.47503009314417	0.00208287468997754
SAMD13	-0.450662972485973	1.79589697204766	2.94925382637032	0.0859172190063023
LINC00469	1.69738008860818	1.72457548472889	26.4675093505411	2.68008133323417e-07
RAB17	1.34910363223119	1.67456443674913	17.6369416244522	2.67344541658902e-05
HULC	1.09855179903928	1.77417101638109	13.1876852251591	0.000281794750141644
RBPMS2	-1.05475833945674	1.9075040542546	16.7040185978681	4.36883570794013e-05
KASH5	-1.7289168880873	1.90828881965012	49.8655045890026	1.64654116639009e-12
EIF1AX-AS1	0.238449321298211	1.79979055706435	0.76058134676299	0.383146652892075
C1QTNF3-AMACR	0.291970303153444	1.7551890334009	1.11715210169749	0.290532507527594
CCL28	-1.29690939185754	1.97464693371965	23.8330493936447	1.05062982050058e-06
HES4	-0.0113341749724136	1.78119819040846	0.00153708176921441	0.968726441485192
SNORD12	0.341557331048594	1.73986258352926	1.53080459359413	0.215991729749716
LINC00400	0.137082263027185	1.74601590043126	0.257723858318428	0.611688224508621
NCCRP1	-0.861258493746331	1.95833779425845	10.0859638651948	0.00149402991994948
CD180	-0.356264756865976	1.78336988741834	1.77495665007726	0.182769842246576
ALOX5AP	-1.09201760117215	1.76465086594386	19.2712522859754	1.13401000277732e-05
C11orf45	-0.276265497562224	1.8421640710373	0.950570562719577	0.329574108003603
CBS	-0.599130714939582	1.69828291282068	5.19580949268126	0.0226414076756258
MYH4	-1.5466839683516	2.0677363932499	33.7503135025723	6.26589452120111e-09
SNORD79	1.03524110799714	1.75828677817561	12.4308685800732	0.000422295455319376
CADM2-AS2	-1.57086387989106	1.89882643607633	40.8334143131952	1.65774226787745e-10
PGLYRP1	-0.537006378398623	1.80122946463553	4.39439385755986	0.0360572748573008
SIRPB2	-0.853160011352225	1.92265911630298	9.82776590164488	0.0017189701194312
PLG	-0.810163737026608	1.96618002305824	9.03024304051797	0.00265549173379735
ZAR1	2.00314471034687	1.70848939762676	34.9725700400686	3.34382836284916e-09
MYLK-AS1	0.291391213891746	1.79812587283894	1.1100803028167	0.292064493153274
CCDC33	-0.538945964554252	1.97713264470305	3.49160529798598	0.0616807458025827
ARHGAP26-IT1	-1.35975317427849	1.8257117736234	30.5553851469068	3.24469988081066e-08
PGAM1P5	-0.813349573711801	1.83775744506712	10.0727700691119	0.00150476628931829
SNORD9	-0.488178424401293	1.81833000851937	3.69787354128897	0.0544818608358192
RSPH9	0.00651190814071145	1.80817028623202	0.000956898424391284	0.975322354396099
Z97634.1	-0.432293989669524	1.82735374647223	2.66859888460229	0.102346088209001
ZNF705E	0.237662311132389	1.89694589730158	0.75143166709799	0.386023334720583
CARD9	0.082112977576182	1.80331260397102	0.105008364080987	0.745900225151502
EFCAB14-AS1	-0.240165871326266	1.86152917400636	0.786525783788335	0.375152723913846
LINC00842	-0.478881752707693	1.85538656476609	3.43496559040909	0.0638299148124657
TNFSF8	-0.425534050590841	1.87149841807738	2.35921268151762	0.124545032441435
STXBP5-AS1	-1.66492817972042	1.93912223268297	44.5035202899335	2.53900260535059e-11
BTN1A1	0.53818424888932	1.84247401494614	3.59395211874485	0.0579901774518128
CDRT15P1	0.58339986990544	1.80216588563885	4.22692888770013	0.0397873714311611
DENND5B-AS1	0.144823784802206	1.79698707404446	0.281065887155776	0.596003446167104
NPC1L1	-2.03691072055902	2.0380368269237	63.7144588372623	1.43825084193764e-15
PCAT6	0.803254542975155	1.72859703247014	7.42867413199582	0.00641926215794262
NMB	-1.2079653151121	1.81609564801881	22.779587352323	1.81685260184408e-06
DUOXA1	-1.65425471301525	2.04188516378713	42.752205069077	6.21318078759237e-11
MEDAG	-1.54715261634784	1.79689179447223	40.3398536823941	2.13410875196374e-10
NOX5	-0.092991222904385	1.85500465603612	0.0780461004072777	0.77996294664278
LINC00607	-0.957482370811142	1.89833445364565	12.1208593561925	0.000498609207592994
CBR3-AS1	-1.50344908053421	1.83917205305724	37.3988442861366	9.62791632139468e-10
LINC01289	0.0209467026216879	1.94434387248688	0.0276012823656515	0.868049658959966
TOX2	-0.232656733609188	1.83119713907116	0.723764662639979	0.394911801149906
SYPL2	-1.06587740971072	1.89232128957818	17.3391617332777	3.12676388872337e-05
MIR6758	0.800342067065214	1.80334788498434	7.57001704249942	0.00593472230247241
LINC00930	1.21029126249933	1.87498021103544	15.2221044973304	9.55781018074374e-05
FCGR1A	-0.563544821435753	1.80039388953271	4.69117593792649	0.0303178919229638
PHKA2-AS1	0.146247104630405	1.82444119922269	0.304574302761665	0.581028853364363
ZNF296	-0.557654539085207	1.82083993156265	4.08662192873251	0.0432239482319065
RTEL1	0.860534171382004	1.75514487098273	8.8175657840068	0.00298344397613283
CST7	-0.572413816091572	1.78904370127113	4.70206970644773	0.0301263175038122
DSCR8	1.9715948164457	1.86555471384606	33.9027960000752	5.79353810620627e-09
GATA6	-0.125721016779294	1.83804281440709	0.133332622410791	0.715001381313654
TNFRSF13C	0.836903051803324	1.7822701450667	8.15962622283686	0.00428331980744495
LINC01310	-0.568648128074629	1.90259663737341	4.43069525390337	0.0352981266847441
KIF17	-0.0011086449226743	1.83329598053991	0.00572470205878517	0.93968819915153
ROS1	-1.39611978281404	2.10606379411359	27.8089335130036	1.33906367934562e-07
AC099342.1	1.78348431370198	1.76147029807241	29.3447596950498	6.05801152773951e-08
LYL1	0.0467570222325507	1.77370087701906	0.0260522768955695	0.871772714096842
SLC7A9	-0.0182706090043767	1.8361566255729	0.00160801829110824	0.968013319383851
ODF3B	-0.0922924721114139	1.78795202182399	0.127581167529769	0.720953269134623
SNORD50B	0.33082387169272	1.73464347338195	1.41243077527807	0.234653289523065
PDGFRL	-1.52582417410654	1.87358522628921	37.2311932409222	1.04921981099481e-09
PRSS3	-2.0102935724478	1.86707902988579	66.9829255822253	2.73868895036642e-16
C2CD4A	0.398670283151504	1.7750082752187	1.97604611400726	0.159807560839722
GADL1	-0.535541127475715	1.8690172168834	3.39491799869893	0.0653976149629421
PLAC8L1	-0.36995991104229	1.79239663786779	1.79337050980692	0.180516038680794
FADS6	-2.77062307744598	1.94245974565386	128.012660822341	1.11529239152142e-29
TEX12	-0.119299380056327	1.75123142170663	0.218862110881801	0.639908303825118
SNORD104	0.24491781325558	1.72387441906644	0.795692962502386	0.372384230818099
CCKBR	-2.60356537209293	1.89052790545087	114.325884104294	1.10560100460373e-26
STPG2-AS1	1.84106582914135	1.77989432957945	31.8450392250086	1.66975585256166e-08
LINC00836	-0.959272952451553	1.9101458561383	13.311753267852	0.000263747625605773
LINC00167	-0.718794287387726	1.87296187108509	7.08339415743936	0.00778015067088352
USP2-AS1	1.26515909585498	1.69766573737765	16.0645579877346	6.12191477957203e-05
FAM177B	-1.35993698514459	1.86340351980399	28.4951626219169	9.39328813018569e-08
ABCG5	-0.00172639766228531	1.88354533681142	0.00233838492687255	0.961431847883149
CORO7	-0.161795681126587	1.73194494643075	0.358680526973103	0.549239951736145
IL1RAPL2	0.363701146476329	1.7754711338809	1.67055321206072	0.196184452657581
NIPAL1	0.379142076095709	1.83260997816352	1.81769262575824	0.177588175471703
NCOA7-AS1	-0.526890977654131	1.76997241907593	4.32008957573353	0.0376649394669892
HPN-AS1	-1.59712095512419	2.00981377037504	38.4409671791948	5.64351852547082e-10
GJD3	-0.0372442483101485	1.80629161282929	0.00388651746959567	0.950290530206445
TEC	-0.55059441004895	1.86350287825477	4.08580433037596	0.0432448642816592
ABRA	-0.91936946656992	1.82141302276961	12.8492954525525	0.000337606333107719
ARL9	0.799302829398326	1.71350969207533	7.58049343524931	0.00590032866724655
NRGN	0.390694870136363	1.70647615339597	1.91588261758923	0.166311269490048
FAM124B	-1.01808002360575	1.79170485462101	15.411601965639	8.64558510208163e-05
RGL3	-1.00443575424929	1.84049239258898	14.9675788322779	0.000109374313817458
AC104958.1	0.222495848991388	1.81325592099417	0.664179702811055	0.415088217563472
EXOC3-AS1	-0.117087763448879	1.79850668281847	0.153792098410122	0.694937517035509
C2orf27A	0.408222359731947	1.73639644794233	2.09640908940258	0.147645533589212
GRPR	0.476230922392557	1.82431736984773	2.82020822797094	0.093084326961611
SFTA1P	0.185997665423049	1.70764270409958	0.467553593160574	0.494114788152458
IPO9-AS1	0.760866444196825	1.76143343741483	6.82246127217496	0.00900184238096121
FAAHP1	0.166595739891538	1.74415711732718	0.374717162556976	0.54044417122587
AP005264.4	-1.33813303837791	1.98488478692264	25.4860389853422	4.45595679406159e-07
SNORD84	0.308411926344631	1.74211805594992	1.2310762647551	0.267197832276294
ZNF843	-0.33060847720663	1.7813921027122	1.57135627918325	0.21001015838506
ANKRD33	1.78384774131811	1.6579893660897	28.3772090998459	9.98337181048943e-08
TJP3	-0.803789645998437	1.86607653466156	8.94017113103075	0.00278966583559046
CD200R1L	2.26789452565	1.71242555040824	41.2143266233847	1.36418974466742e-10
HOXC6	1.90353623223928	1.95434011873276	33.0385742234633	9.03484347707812e-09
GRAP	0.130116350502281	1.72872143816761	0.221683858434517	0.637759887102985
DGUOK-AS1	1.11322246010441	1.72330718257602	13.8445165590507	0.000198575349121441
GABARAPL3	-0.411869008776495	1.9159108732228	2.15622843057068	0.141992840438165
C8orf88	0.22510172046971	1.6809751692587	0.654237672961301	0.418601662976505
ACKR2	-1.20856447666963	1.94528129921569	19.5874394245473	9.60989072684943e-06
TMPRSS11F	0.327501240622269	1.8768916493607	1.36772472107418	0.242203193058365
PIK3R6	-0.181818108498354	1.83120678615681	0.373920391897059	0.540875035397954
PRDM13	-0.388859250532927	1.87324683947963	1.52714545325296	0.21654136736487
CABP2	2.60236220779573	1.78579247770193	51.5778670353823	6.88129833134532e-13
REC114	0.233926814443363	1.77562033521652	0.723936369493345	0.394855736242394
TSPAN32	1.28440619015429	1.7576687562911	18.0292848431774	2.17532760131387e-05
FER1L6	-1.03759240467225	2.02710924134283	13.8109232702964	0.000202157484519549
GMFG	-0.302070196190761	1.759637590302	1.1352119908745	0.286666336080658
TAS2R40	1.3188258005703	1.78329523650853	17.9662066639124	2.24861671871457e-05
MAGEB10	-0.657474234383887	1.88292628229715	6.00672625858377	0.0142514441071307
C10orf90	-3.31407419188495	1.97295585120779	176.817504287383	2.40061130882001e-40
SPATA13-AS1	0.223216582832928	1.77141446904235	0.647112627946285	0.421146885847061
HHEX	-1.3074325914106	1.77804530181539	27.0299958158999	2.00322605661314e-07
RIPPLY3	-1.24761035581853	1.93329269489851	21.7748371606085	3.06594907628893e-06
FRG1DP	0.350931292859358	1.74215202169398	1.54820199284427	0.213401071814162
FBXW12	-0.53836964772011	1.87643331022999	3.90592303325181	0.0481161894181358
PRMT5-AS1	0.0510597776660689	1.74967011433023	0.0389754263724171	0.843497353951245
GRID1-AS1	-0.305718720697252	1.78578445462352	1.31503035200882	0.251485898473523
PLA2G4B	-0.537177782799227	1.76685899311714	4.44619836680522	0.0349790326175249
TREM2	0.0524604181624304	1.71860961578914	0.037035135035012	0.847393530179077
SCN4A	-1.2461625722847	1.99586855913432	20.7365623468717	5.27000891861906e-06
DRAIC	0.582529775135647	1.73909079957663	4.06211768492096	0.0438554688395309
RAB6C-AS1	-1.75015001554786	1.93105820292906	44.9138224651049	2.05899305565058e-11
MYL5	0.360570651269421	1.7605998732658	1.63584902118566	0.200895951664674
S100A8	-3.24021539346103	1.66734956960241	175.732503542648	4.14236719818107e-40
PROSER2	-0.887640278783543	1.82608080948728	11.2697291999538	0.000787812203748616
MIR3682	-1.60020230857616	1.81667302315947	41.8206524015124	1.00041126542828e-10
RAG2	-0.218275054965402	1.80352801825403	0.720024935416518	0.396135730006015
LINC01277	-0.455896839017232	1.7969875475269	2.9449253926029	0.0861476771002569
RGS14	-0.135979326466163	1.78115552474363	0.175630431831991	0.675155586888088
GRHL2	-0.519436712414476	1.92102321157736	3.4010116112521	0.0651564484004207
ISL2	1.1330741865835	1.7418938239442	12.2262284747414	0.000471223565999025
SCNN1B	-0.840342586422385	1.77194785764019	9.6550171219836	0.00188835133381584
HSH2D	-0.884262524387844	1.87393540580167	10.4997684474268	0.00119389505001824
PRR22	0.909504581066077	1.72102158008753	9.01112746300933	0.00268340835737995
OC90	2.47708882679657	2.26553812953021	56.4172094400434	5.86151028953204e-14
IQCJ	0.186979295024658	1.76980122088512	0.454153642859524	0.5003690271577
MYH13	-0.316624763205185	1.90478441505072	1.2308987254961	0.267232328544086
CFAP44-AS1	0.670358281801057	1.74577774618269	5.33285965523064	0.0209270217254788
BEST4	0.107699115510073	1.73959231507822	0.159961195871517	0.689192245296945
PAX2	-1.83288720301584	1.90263474160776	52.5577288812166	4.17785352670413e-13
ZDHHC12	0.67991761124332	1.6805935252339	5.4560215104153	0.0195009993890839
KLRK1-AS1	-0.277981383301378	1.85686867197296	0.858698571575445	0.35410314348355
GNAS-AS1	0.69119077273217	1.72736866853391	5.53819913332816	0.0186057196159793
AC079385.2	-0.555302517782691	1.77676902183131	4.49960347600984	0.0339027142625361
WDR64	0.360312368896704	1.86411059421283	1.61987027463414	0.203109876875108
LIPH	0.0824684664724979	1.83812881254096	0.115016319880567	0.734503844123966
HES5	-0.96990703948768	1.77369402738321	14.6029694583196	0.000132705269257183
AL589740.1	0.0149230605071444	1.81295231099817	0.0104262907225348	0.91866999087666
LMO7-AS1	-0.359506660918413	1.80839604825922	1.7603301838808	0.184583336770942
DYNLRB2	-1.79533239488304	1.7840086080467	54.3319163297747	1.6932911777653e-13
SLC17A8	-0.719967565593222	1.91591034937569	6.93556281902289	0.00844984699110004
VENTX	-1.64584372987068	1.9997413779492	38.7769777255633	4.75098379340953e-10
C6orf52	0.243757477415536	1.75158269782346	0.771926679892005	0.379621677660028
INHBC	-0.870492845271039	1.85397898450247	10.087968880889	0.00149240515455499
SALL4	0.221651473548605	1.79583626692171	0.650776782529618	0.419835096393784
AL049870.3	0.429371431197195	1.77145496643585	2.30497574744885	0.12896029351926
ZNF541	0.766446680145	1.77548912125055	6.81757505416266	0.00902650516839474
LRRC8E	-0.295610896286809	1.87002914217077	0.927637645016631	0.335477534825325
TMEM160	0.0564074436936659	1.71711685339172	0.0379477349148374	0.84554812588695
RASL11A	-0.859311453207697	1.764457724051	11.2321410958268	0.000803928466164466
AC021148.1	-0.249666171057747	1.8129673466001	0.750072313917059	0.386453336724196
LRRN4	0.573862506826196	1.76038101674715	3.82776190022625	0.0504102029542422
FLJ20021	0.18370694565497	1.61111730423095	0.436272695336697	0.508926974735564
OR51E2	-1.25892245467757	1.89027955024265	22.7378202782544	1.85677248360794e-06
RELB	-0.237047022240468	1.73205769951036	0.701245213816378	0.402365600446614
IKBKE	-0.662507697427584	1.79746297852671	5.84893055524279	0.0155865204530734
LINC00634	-1.42208117040211	1.74359832605111	32.8498559946701	9.95584478909749e-09
HTR3E	-0.514765910136975	1.87137307869714	3.59097082071773	0.0580942955854606
DNAAF1	-0.626517226921623	1.84182036158166	5.49925255067751	0.0190246037849104
TDRD1	-1.56406393473083	1.93621934575329	36.8739044734625	1.26021443691687e-09
MIR3117	0.0952966822935546	1.72474434881481	0.114159451129041	0.735457459830029
PLEKHA8P1	0.815503467939076	1.74714212948865	7.65407767744691	0.00566441428389654
JOSD2	-0.720450902437755	1.62599826635291	7.95243526388774	0.00480227137654947
RENBP	0.0320360030944508	1.71458387969431	0.0190443106683347	0.890239527955574
FOXD2	0.375394208972848	1.7722619149781	1.73532194585695	0.187732660402238
S100A1	-1.67422531538458	1.7167477154816	45.9506418623666	1.21270186865394e-11
UPB1	0.212352843328811	1.83203467328795	0.589379527126283	0.44265915206877
NALCN-AS1	-0.527461611709726	1.81134484187307	3.85809572860018	0.0495064870891474
MSANTD1	-0.678741476757856	1.8426098853051	6.20722383821519	0.0127230006770637
AC125421.1	1.43890885867391	1.68068190344915	18.7938048676274	1.45639429623775e-05
NPEPL1	0.617511629193957	1.73210562981648	4.64498263204123	0.0311444522929102
MIR553	-0.315413957446195	1.75184362338488	1.48553797243966	0.222910061252562
MIR4705	-2.16257254770477	1.78189755253349	79.3578268071916	5.18205456475601e-19
CA9	-2.55552984249014	1.79378061427213	109.295705890803	1.39794792063368e-25
LINC01139	1.56823148562408	1.77781893384612	24.5258435056184	7.33197945758223e-07
HLA-DRB5	-0.774162932530623	1.66086056797189	8.75911473729184	0.00308058544371619
LINC00486	0.00170815443057564	1.87597546791187	0.0027897506121235	0.957876848027168
ASIP	1.553574684147	1.67105705275614	23.3351611327017	1.36089338857592e-06
HS3ST3A1	-0.285253708667959	1.87469212656299	0.938582450324759	0.332642665976572
FOXN3-AS1	-0.159791018490653	1.73420907336677	0.355905259779973	0.550789191235939
LRP1-AS	-0.556975946919704	1.75761156755706	4.76643133718161	0.0290199199336936
PIWIL3	-0.413797552782318	1.85966010569192	2.26535274484604	0.132296086008326
CCDC114	-1.07991234547311	1.87458709138438	17.0143693833314	3.70979997038666e-05
GOLGA8S	1.60901312359337	1.64676198800282	23.7338777957393	1.10618119321425e-06
SNORD16	-0.165868173352692	1.73701507127411	0.390668084376358	0.53194843718771
ATP4A	-1.51663997896343	1.81352362651996	35.7766123407867	2.21288461439004e-09
ADH1A	2.07766325445502	1.72499531643347	36.9293518679579	1.22488014492502e-09
MESP1	-0.165177599142671	1.68140703355598	0.392389044641533	0.531046284225613
CTAGE11P	-0.141004174321782	1.79183214468973	0.278643834722885	0.597591476160821
RFPL2	-0.917279817601287	1.86723953953059	11.7226393350713	0.000617443223184726
ZMYND12	-0.126014619874842	1.76331805063193	0.230132610039675	0.631425517583377
MT1M	-3.44255986118742	1.81284250556582	189.662644710969	3.76676693698221e-43
SOX21	-2.0706340228192	1.79142700650636	71.0265574938164	3.52448572193335e-17
HRAT92	-0.767363952963923	1.815583840029	7.7633463636854	0.00533170870565841
LINC01002	0.278224295094982	1.73530794707028	0.971177667685765	0.324386647522154
LTB4R2	0.25169204006678	1.7459702268933	0.819695329764613	0.365269259298483
TMEM184A	-0.967164809890456	1.86220133584031	11.7436790617358	0.000610502225211434
CDH17	-0.142357810486548	1.89248632745473	0.210474125240353	0.646396043098929
SERPINB9P1	0.0642607438376687	1.77427321144468	0.0525827923099769	0.818628462581498
IYD	-0.985086262435579	1.96943385134452	12.4356520017249	0.000421215245372872
TMEM30B	-0.409500674590354	1.80347529221261	2.32817108343437	0.12705107310335
SGCA	-0.0296973891545609	1.71158307621706	0.0135809127047537	0.907226826945544
CORT	0.851829218399069	1.76751814522457	7.95110868160899	0.00480579270847543
DLX6	1.51648109028139	1.70423883746696	20.9256374501137	4.77461485245993e-06
SMCO4	-0.25667485854185	1.66944271228895	0.972032474986236	0.324173808104487
NUTM1	-2.28974046210859	1.96985309568897	81.0417842600072	2.20995211469084e-19
TMEM191A	-0.272453653699442	1.86760870281637	0.793893267794459	0.372925477000632
ZDHHC24	0.185559260744057	1.68065945375151	0.435329000333326	0.509385607228815
RERGL	-0.731256764264089	1.68203917852981	7.5914004560982	0.00586473730855016
DNLZ	0.217002428559724	1.59895919966425	0.58399402480353	0.444751035312319
PCDH20	-0.884324864873552	1.78184028858986	11.5172434522559	0.000689535632044642
LHX5-AS1	1.03193591736711	1.76887994609584	11.7023578170637	0.000624209522674211
AC092809.2	-0.0534419781167879	1.79469060737982	0.029531497369419	0.863557572073862
A1BG-AS1	0.284803921564493	1.70687306146915	1.02326352272678	0.311746141234716
VSIG8	-0.470160519151287	1.75334937004146	3.1872588225875	0.0742143609528754
LRG1	-1.07668760591309	1.90493699032541	16.255555319923	5.53470734100334e-05
CYP4F11	-2.64687786982134	1.86630714041668	113.595538389575	1.59793537980741e-26
ESPN	-2.03747464547929	1.85933121050803	65.2188063467411	6.70268106959862e-16
NTSR1	0.0607426936590815	1.83470363937051	0.0640806431631518	0.800158833763741
OTOR	1.97637017126554	1.75911022223784	34.4420121272021	4.39141311208824e-09
LRP4-AS1	0.482260941414034	1.64094098024264	2.81389376648909	0.093451300335408
HCG25	-0.00781067381428756	1.6923757576618	0.000538009659152294	0.981494698858942
LILRB2	-0.532501985712748	1.79150933043579	3.43710750638411	0.0637472048563806
PRSS21	2.17236292821645	1.5577125755908	35.6607827476407	2.34844394064247e-09
CXCR5	-0.770488213754538	1.84209960972564	7.81702308589365	0.00517563775322595
VIL1	-0.203739755846475	1.82966829177727	0.420379026402742	0.51674797804244
MIR4729	1.07253839149061	1.7326122228577	12.7449844879035	0.000356965102553663
EPS8L1	0.273351286791014	1.80242121157963	0.928152884270531	0.335343357342366
RGR	0.214061048825637	1.7561869748126	0.591154413621439	0.441973061023641
PLA2G10	-0.387091168391521	1.78054153057641	1.95606488723351	0.16193479767997
TTLL13P	-0.52001442538375	1.78651035721296	3.68666490209128	0.0548491864406121
LINC01532	-3.51850074471075	1.83444605900892	193.794301036118	4.7223586855976e-44
NBEAP1	-0.0879878063646299	1.64324515273333	0.13211525944115	0.716248868606454
ST13P4	-0.160056574699722	1.77115423607329	0.267120027538738	0.605270257704555
EHF	-1.22843108108407	1.75757670601592	21.0949444307343	4.37079740313277e-06
GPA33	0.96868314551574	1.80150817877767	9.86487434734141	0.00168464181971494
ACTN3	-0.541607769301116	1.82080529917432	3.66387735749635	0.0556040910366678
C22orf24	1.03158755660347	1.69666830734402	11.3858861973602	0.000740042388523253
GIMAP2	-0.841686991211267	1.65742627448974	10.7271644602229	0.0010557410281199
FAM205A	-0.616288927788477	1.79516577849908	5.15795740409672	0.0231400963139584
ZNF670-ZNF695	-0.624351317658152	1.80216813618308	5.17376203867983	0.0229305052658969
ARHGAP31-AS1	0.0341565819179111	1.69605820899413	0.0200003584623971	0.887536082844183
HPSE2	-1.94979681024442	1.82553615608427	59.097905416218	1.50018848888108e-14
KLF1	1.01214958003084	1.61442781564922	9.99906011220352	0.00156620140362336
SERTAD1	-1.49869537865621	1.71500345787279	35.0663367654338	3.18662255356736e-09
ATP8B3	-0.49653523215173	1.83662306573981	3.02882324350293	0.0817973212360119
VLDLR-AS1	-0.435492273317744	1.71237058169467	2.67305704755012	0.102059815256246
BRDT	-0.933578804358019	1.91405428111675	12.1202974513443	0.00049875947369304
SNORD117	1.11099709110671	1.68582278004444	13.0548923235776	0.000302493224924797
CFAP92	-0.253768741335127	1.74773574882471	0.84739819500453	0.357289419251611
ATP6V1B1-AS1	1.46003274624333	1.71425419717062	20.9504172561046	4.71325161312597e-06
C7orf65	-1.25071796640372	1.87686307720048	20.9723859170481	4.65951189572201e-06
MROH2A	-0.421151337695387	1.88478940017954	1.94918283304474	0.162674935465272
UCA1	-0.0621889713842607	1.74133170963807	0.0531084418046248	0.817740022912186
PPM1J	-1.75760518319688	1.78027008136962	47.978176004343	4.30989806712075e-12
EREG	-1.30651251192962	1.89489000128025	24.5751522169257	7.14673610103676e-07
CD22	-2.35196055632905	1.85555760663444	87.0472357943444	1.05960030715377e-20
FAM27B	-0.844691130791881	1.72844891243709	10.7877509356668	0.00102173947181649
CYP4F30P	1.74819604340738	1.677777702934	26.2890377703151	2.93952451248102e-07
KLHDC7A	0.380650938320975	1.81563845499565	1.73074458614605	0.188315834955848
SLC32A1	-3.47947495712729	1.83957174366731	190.2194376149	2.84729649793963e-43
HOXA6	2.95463702691877	1.67245042946222	58.5672998388081	1.96454632904355e-14
LINC01231	1.50229587002737	1.74509173487381	22.1538473398974	2.51651149803748e-06
CD72	-0.243994508166269	1.73397461689033	0.706404197277152	0.400640121969159
C3orf52	0.37311702371114	1.65790217596835	1.69489591810941	0.192956834769354
SNORD14A	0.163538983210749	1.66703937622687	0.329873358982553	0.565733668407369
TBX6	-0.33373098147248	1.76427086366955	1.28020138801566	0.257861593960487
SNORD115-13	-0.903577569984875	1.7183882992366	12.7510437525594	0.000355810552352528
EIF5AL1	-1.55459371187996	1.97023702625286	32.5015279579732	1.19098855634555e-08
GS1-24F4.2	1.70523695467531	1.68352899899702	25.4769061866781	4.47709998975186e-07
MEOX2	0.802465058946317	1.71980214514132	7.07629411686514	0.00781103873807605
SPATA12	-0.412516829694703	1.77682314026824	2.15336253599901	0.142258031846106
RHEBL1	-0.803946876137949	1.77820288881458	8.55560835993106	0.00344459371726257
TYRO3P	1.14397254013505	1.68180840207865	13.1514432247267	0.00028729786954506
OR2L8	-0.079204676668441	1.71720750853933	0.0923963728599517	0.761152486382709
HKDC1	-0.48726350364363	1.86687777212008	3.13748521737892	0.0765116941269808
BTC	1.12348094059532	1.73300588679608	12.9574680272873	0.000318647840274918
ANKRD1	-0.762710824965125	1.77982327221114	8.05266232248491	0.00454368334250937
TNMD	2.56617552135503	1.70673681799284	48.5003132494316	3.30236126148498e-12
SNORD116-23	-0.494891860775302	1.67879427017896	3.74794243965871	0.0528725585057164
ITFG1-AS1	-0.278417820377888	1.72850188603925	1.0763988282676	0.29950456177159
GRM7-AS2	1.77877784874648	1.71996667643474	29.0605033934356	7.01527192868685e-08
HTR1F	-1.20847792215658	1.78960315005084	22.1905556564288	2.4688525527249e-06
MYH2	-0.557744598347562	1.86233380170678	3.97635456697191	0.0461433256658652
FAM167A-AS1	-0.692212759061684	1.76893607474351	7.02497821166895	0.00803804494327203
ENPP3	-1.72472337171272	1.85100696752503	44.9365915916644	2.03519019845028e-11
GSDMC	-1.03486909561904	1.89000269084907	13.8351393437503	0.00019956878219455
SFTPD	1.00142515893973	1.72393271386866	10.7301350643069	0.00105404752633381
SLC16A13	-0.458296798678038	1.76182304309048	2.80222804060583	0.0941334146796575
HOXD4	3.36437072627145	1.71033803642239	70.4762268126053	4.6584658999849e-17
CEACAM5	-0.586475347407524	1.84865566524326	4.2684926276242	0.038825357548517
PIP	0.68810073211089	1.74963247307177	5.26428274781313	0.0217673907489807
FOXR2	0.946966585706748	1.82753428760429	9.20967643952247	0.00240739238202772
MIR3975	0.651864409778564	1.71959239967243	4.93869525413314	0.0262618535209653
AL137058.1	-0.473583783428824	1.84105002820988	2.7114744468189	0.0996288688430017
ZNF32-AS1	1.07669025252769	1.68076339902382	12.44073892837	0.000420069555266777
PRICKLE3	-0.649441238135397	1.77189561176686	5.30451271970861	0.021270248654679
MIR4473	0.823968215294083	1.73239650135104	7.70180203283641	0.00551657228006786
SI	-1.36596515623368	1.93880785964351	26.3557737908901	2.83968750434759e-07
LPP-AS1	0.474657787956951	1.71360710541944	2.70686979313959	0.0999168736217206
LINC00637	-0.495076595082565	1.79684266299882	3.12202806829396	0.077240594645842
MYADML2	-0.309561558548458	1.78977811963722	1.08397343387776	0.29781036924374
RAB11B-AS1	-0.122073983884377	1.67268674688952	0.192497238944981	0.660846263859114
F2RL1	0.481641414102668	1.648792512314	2.73087633192139	0.0984252647844424
CYP2B7P	-0.795615406357592	1.85642168255309	8.15872714931066	0.0042854437335634
LANCL3	-1.89536545767682	1.78533686097317	56.2234736285101	6.46846534462185e-14
AGRP	0.955393216741367	1.67341722771925	9.62313405040842	0.00192141565107766
TNNT1	0.887935351202581	1.6646262925307	7.99991770213705	0.0046779475920594
C1orf210	-0.80293150639086	1.8388900401228	7.96238280250316	0.00477594985304156
CCDC169	1.01637140498758	1.6776540707708	11.1257374610814	0.000851380192779137
OR10V2P	1.96157198544289	1.67758388023152	31.6703680041991	1.82688482644116e-08
SLC25A21	-0.126505821206271	1.68534412048592	0.178355525046811	0.672790301749842
STAP1	0.496559891597705	1.66724422869804	2.87964731219142	0.0897056676647865
PLIN5	-1.45739555220092	1.80205586037097	30.7544610088583	2.92829867656695e-08
LINC01470	0.453808770356361	1.78164557335075	2.44361981196408	0.118003636891092
FALEC	0.219680370093196	1.71743245553549	0.61911269668903	0.431377204600698
TSPO	0.219100943281395	1.67065645554322	0.582519891279873	0.445326295628081
GAPT	0.258220871938198	1.72662050331665	0.845384761800602	0.35786125356932
SNORD115-33	-2.3979215682724	1.7713492912652	94.5407121148932	2.40103050395806e-22
FLT3LG	0.0178000142520395	1.71853051438737	0.00927807002304348	0.923264252047737
CFD	0.37512011242392	1.64284293668397	1.68743091116883	0.193939978104502
HHATL	-2.45566184754739	1.75778214427519	96.3885295688432	9.44125547981952e-23
ADAM7	-0.571396167563984	1.84864505143028	4.11361146242996	0.0425394319209696
SNORD116-29	0.103071743632131	1.65198849460104	0.135469664935343	0.712826975153419
OR7E2P	0.448539655969413	1.6872852879153	2.38013815302756	0.122886678913058
FOXL1	-0.00453130835459852	1.71193831789161	1.74836445410165e-05	0.996663779242725
RBP5	-0.283853797228365	1.68034311128828	1.05199993523067	0.305046933070698
OR2AK2	-0.422462595665603	1.72929225478332	2.54356104284562	0.110744764688404
EFCAB12	-0.0387495690650016	1.69542855343744	0.0199796915744344	0.88759381765114
RDM1	0.150369778108643	1.73138849068403	0.305475937017064	0.580469691622555
PTH2R	0.596065978223862	1.72692553278909	3.98768559510842	0.0458339800472471
SNX31	-2.91795681290059	1.96014321206187	132.699190888469	1.05203321859798e-30
IRF4	-1.96685522504749	1.94480572528427	50.9021390894374	9.70877224302257e-13
DTHD1	-1.85553058825253	1.73206033974512	55.1108722831391	1.13919017297653e-13
SLC25A2	1.52459441900167	1.71009059611131	21.3936826133173	3.74001478211305e-06
PRSS8	0.121944169340966	1.70320077358121	0.196258789095594	0.65775774322081
TUB-AS1	-0.572312871089459	1.7455168059527	4.3597647321059	0.0367973868530363
OR10AD1	-0.326381436828228	1.7175168525499	1.3956098077366	0.237460017122738
LYPD1	-1.09020064364097	1.73454880655981	17.5183408619802	2.84549453042332e-05
RAPSN	1.97735907536756	1.6167634020696	30.8126400943964	2.84180768252603e-08
MYH8	-1.76117395606017	1.94953138552112	42.1742455395731	8.34923603858327e-11
RHCE	0.80866241400706	1.6706461117829	7.13886252366603	0.00754309904320303
VSIG2	0.187226237403414	1.74804867661181	0.45810851916724	0.498509288437331
DACT2	-0.441590204921849	1.75889000397564	2.60518554941518	0.106514690293936
HNRNPH2	0.119496647770914	1.52510446240824	0.195077709181135	0.65872366267955
SERPINI2	-2.13802353536348	1.7828263433679	73.204481525147	1.16890053040643e-17
CYS1	-1.85681511608498	1.69682232027763	57.2310554893558	3.87503779999041e-14
M1AP	0.681801229501134	1.71260526761606	5.12062713187322	0.0236430707377805
AC090061.1	0.39780196025318	1.70664613710388	1.88632690310075	0.169616792919811
TCTEX1D1	-2.72624806985845	1.73950328110193	120.477425131825	4.97294765345656e-28
SCX	-0.282419443502578	1.65396516318653	1.12743590216181	0.288322927117236
CDRT1	-0.0419269771846498	1.76031482307903	0.0088490853098051	0.925053887255986
MYH1	-0.709704489476882	1.87061991395816	6.29451075292206	0.0121112441328333
LINC00535	-0.177431019443346	1.71025360271333	0.387396825932996	0.533670924128901
RILP	-0.657413278394402	1.70899619518076	5.9593508242454	0.0146394304663659
IL2RG	0.527109003714651	1.66226019901189	3.16519802979317	0.0752233125232559
CD38	-1.11368260173133	1.71303697001249	18.3589434964766	1.82958141872954e-05
FOXD2-AS1	0.534635919376642	1.7144327304751	3.26360651062674	0.0708331794312356
CCDC87	0.31221064253588	1.698544777987	1.18513586262239	0.276312910726042
CHAC1	-1.06863951421798	1.64259385465325	17.1918176161723	3.37888577361952e-05
CXCL10	-3.83678305825943	2.20390258600744	197.147626033851	8.755996960772e-45
INHBA-AS1	-1.18356720272164	1.81900762333214	19.0237925423039	1.29098658015249e-05
SVOPL	0.215504146491686	1.74281066517778	0.595329807712687	0.44036548440144
AL033397.1	-1.04646950663983	1.90468408965693	13.9199925367136	0.000190758613514289
GAS6-AS1	0.522557228953019	1.71556596599059	3.17337448899977	0.0748476538477753
RXFP4	0.653168207762458	1.67328438048038	4.68631061611495	0.0304038617219633
IL5	-0.745435050878457	1.7568281123034	7.96874113939535	0.00475920251358334
SULT1B1	-1.5796892553427	1.74285551589622	35.9208335694253	2.05499604426587e-09
LMF1-AS1	-0.539777711796422	1.72499965882865	3.86606154448208	0.0492720153271956
APOBEC3B-AS1	-0.51596021841685	1.76456200030683	3.35785123027779	0.0668852889320611
DUSP2	0.325126648635267	1.68367104463982	1.28193255383792	0.257540018633846
ZACN	1.18236733082318	1.67153752897799	14.1959577709228	0.000164723993807625
ADIPOQ	-1.48106932135244	1.86127431778936	29.3286029988901	6.10873149729251e-08
SLED1	-0.228092024043568	1.68994460019106	0.744630211731106	0.388181681252838
IL21R	-0.39861783199241	1.80193829087973	2.02834950324169	0.154388192407577
LINC00877	1.71832633913448	1.73740220451832	26.5451062414251	2.57456065520267e-07
WNT8B	-1.60884884568738	1.83429599285967	36.0230539196479	1.94996754772716e-09
RXFP1	-0.870755852161782	1.8546182139269	9.43421811079759	0.0021297387020763
MRPL23	0.00014435481905277	1.56173889688639	2.47919279559028e-05	0.99602723004668
VDR	-0.843465083952851	1.79698447938028	9.6543375935492	0.00188904998800847
CXCL13	-0.537375825637032	1.77312496781117	3.75557767004659	0.0526316063587952
PCOLCE-AS1	0.245256981494964	1.72082037905329	0.744669431527683	0.388169186125008
CNTN4-AS1	-1.18293073211839	1.72074414024631	21.3704435581227	3.78562376767659e-06
SNORD46	-0.163855596535711	1.6141775614344	0.374828678047663	0.540383918006012
FAM66B	-0.400230924329663	1.61663890223185	2.31460539929844	0.128163821143058
CEBPB-AS1	-0.975248586487224	1.81574812672415	12.4992787734124	0.000407109151692185
CAGE1	-0.445086420734998	1.81947676605334	2.35057527897908	0.125236783165227
GOLGA6L6	-1.16462886464299	1.89100609424669	16.2038226402319	5.68792241510758e-05
DBH-AS1	0.0487010091707942	1.70353358723222	0.036382275164101	0.848728214977243
INO80B	1.18968083461665	1.60255696966243	14.2961851592764	0.000156181074524163
MIR340	0.162121543127562	1.68950029057134	0.317647739090802	0.573024708545647
LINC00113	0.447021701775575	1.58152009468808	2.28829277828243	0.130353234678123
HOXC10	1.8945884563284	1.81341637636166	31.8774535655783	1.64212214268457e-08
CLDN4	-0.0162626549265355	1.64122311649664	0.000812602193775547	0.977258440567059
CFAP52	-1.93782772962242	1.71911259732334	57.1141090238186	4.11244771781936e-14
TTLL6	-1.0799047212081	1.86114032952528	13.9270099293393	0.000190047789659139
SMG1P5	0.298166582219491	1.60708689221737	1.07400065561404	0.300043537764157
LINC01107	1.037372463635	1.75220433816974	10.6085965141274	0.00112563096904154
RGPD1	-0.976919353103741	1.70970848068172	13.9290238391476	0.000189844284687511
PRPH	1.78668056211597	1.6354129781609	27.4397600644928	1.62064720908736e-07
RAB38	1.51567062586207	1.53123291240976	20.3741405706194	6.36845841973786e-06
RAB40AL	0.85807763163262	1.653717524266	7.86632680713535	0.0050363857003973
RASL10A	0.234117973610489	1.61594152985062	0.673512696895159	0.411829595209154
PITX1	1.25236812965245	1.6548569142313	14.3772294960303	0.000149600468660561
BX537318.2	-0.453940946500413	1.82048443404123	2.24023674223665	0.134460392113206
LINC01285	0.484728884686736	1.71103500250447	2.69552833252246	0.100630127411552
UBTD1	-1.4371042899501	1.65121057729776	32.2281227205845	1.37092026556234e-08
B3GALT5	-0.761456939530482	1.7532895148281	8.06679797620501	0.00450837163502647
SIGLEC11	-0.480428946142545	1.75703472707792	2.7716063611347	0.0959498276018571
ZNF648	-0.218893350753708	1.75920869707064	0.491338139218044	0.483330997688159
DAPL1	1.5853065608895	1.5723081295552	21.9198897343217	2.84272255863149e-06
LRRC73	-0.0849047947406018	1.67896785397291	0.0852919032626573	0.770250095725691
NPIPB9	0.321014210398532	1.66025348594506	1.24319987990845	0.264855248961324
CD247	-0.0767057275178133	1.69549499735825	0.0482100790538027	0.826207664429487
SNORD114-1	-0.796622249784983	1.72461528603262	9.14674153487115	0.00249161376634687
PROC	-0.0746398502014713	1.70533424115258	0.0524426377228338	0.81886613689864
ARL11	-0.383295328351826	1.74693260395518	1.83657661764889	0.175352719171434
RPRML	0.203451599381038	1.67903033995273	0.495803449619672	0.481349876589856
NSUN5P2	0.844745126780933	1.63040083731735	7.7615942187806	0.00533688335734147
MYOD1	0.997234269748087	1.5999297365431	9.80738292193854	0.00173812673401375
ABCC11	-1.11581808369973	1.81278622749413	16.1956487293058	5.71251807263077e-05
IGFALS	0.126434471819316	1.65720502364804	0.219163392009278	0.639678112311691
SSTR3	-0.9885155304589	1.78583683697694	12.974384634445	0.000315781630694259
GCSAM	0.00536244903042974	1.67641670878879	0.00315430404208428	0.955211804050347
BEST2	0.638887873438396	1.70298980741767	4.44443896769252	0.0350150933316917
ERICH6-AS1	0.588633459352554	1.60133911658012	3.94860511642023	0.0469102371898215
MPO	-0.806469045517862	1.69929984825781	8.38112296662194	0.00379138095904645
FPR1	-1.89482393244998	1.61932667661177	56.5523763149101	5.47212163619814e-14
SATB2-AS1	1.08141019303227	1.67738174258906	11.776859541293	0.000599715738944011
SOX18	-1.84835720660413	1.69269790184023	52.7536436343907	3.78121217951633e-13
RUSC1-AS1	-0.0777452263200926	1.66021637099	0.0515761533356169	0.820342999553742
LINC01828	0.338963085268358	1.75456719533327	1.38016787397208	0.240072554364129
KLHL10	-0.0506317276971065	1.68437592723236	0.0324404037419868	0.857064486868609
KRT17P5	-0.935775828653554	1.89300205564572	10.8736649933928	0.000975413137864792
SNHG25	0.649779282615854	1.62279422203851	4.75589466611865	0.0291981103462196
CYP11A1	0.083015965791713	1.69613911054481	0.108331438287848	0.742051824819398
PDZRN3-AS1	-0.0711250698016895	1.67659388581716	0.0607885317818102	0.805253946855297
TGM4	-1.29630879945211	1.83059205552616	23.3083576218555	1.37999055523566e-06
AP002409.1	1.41148824590687	1.65009706931354	18.9128652862265	1.36826807407324e-05
LINC00242	1.31807589708523	1.62556144905211	16.9170291473744	3.90496866408168e-05
EMX2	-0.854661758595276	1.83037797165576	9.34678992565836	0.00223376380607798
PFKFB1	0.603770739013524	1.65196428983951	4.0915722538206	0.0430975345420035
GRIN3B	-0.0131621129912339	1.64235837182808	0.0011956116345857	0.972416549442526
RGS18	-0.534165617188807	1.63395562824535	3.82681297263483	0.0504387533873187
LINC00269	-0.344058102489188	1.72430686210804	1.43935842493264	0.230243189442574
MGAT3-AS1	-0.891478276605332	1.70132961051001	11.6603167889704	0.000638474677382496
SNORD71	0.584630795931621	1.61704049103057	3.90579055363591	0.0481199830478819
KCNE1	-0.957012261931506	1.73314185631205	12.6140293800707	0.000382862292438491
PLIN1	-1.18782288852955	1.75361365843729	20.3686720623901	6.38668368692495e-06
LINC01141	0.304931942318789	1.73618249285984	1.1202373275656	0.289867356924362
ATP6V1E2	0.0279468784657764	1.67728136402715	0.0185012924440855	0.89180590014637
FRMPD3-AS1	1.31539638816239	1.64367783981768	16.9414629907227	3.85502883920394e-05
EWSAT1	-0.581421102924351	1.72880779103553	4.21215275993399	0.0401353704995787
TLR8	-0.0925607950667642	1.63018125758792	0.109774074123436	0.740401495897645
LINC01232	-0.401243892562078	1.70703740576768	1.84081879369637	0.174855009941535
PSG1	-0.842903721819862	1.79392121946831	9.30360793091296	0.0022870301674031
TMEM187	-0.0337586457473018	1.63797377553372	0.0108921267131024	0.916879417532847
GABRR1	-0.814790589226698	1.7387826992372	8.59075160947202	0.00337874523789803
LINC01398	1.59483789827774	1.58270701417188	22.715065980217	1.87888946806083e-06
URB1-AS1	0.573318077616715	1.54662059463644	3.66497569644193	0.0555674537468776
DPPA4	-0.684927157272994	1.73988973002053	6.41180874034779	0.0113363879719122
MYL1	1.57977995846639	1.5957501052569	22.3269511684896	2.29956498466631e-06
MYBPC3	-1.51467413011561	1.90941916676436	30.6335809529528	3.11652765018952e-08
ST3GAL5-AS1	-0.884921083902413	1.74280180347951	10.3813580196857	0.00127294031783762
HOXB3	0.374987052375284	1.73017117078492	1.63902536564018	0.200459244299109
DMBT1	-0.955302939150778	1.86302566890986	11.3698029670563	0.000746477961096042
CPT1B	0.950919829584669	1.60630738503366	9.55106344297266	0.00199833609340117
OR2L5	-0.471871095919803	1.71834482972224	2.88279853291635	0.0895302994247938
HMGB3P1	-1.62781515685973	1.84641496438174	35.6168773291108	2.40197453741833e-09
LINC00554	-1.29447205891338	1.81682401557568	22.7050048574776	1.88875286645211e-06
GJB3	-0.400095725814015	1.72873473618888	2.04237802082179	0.152970344612476
CLCA3P	-0.52595588317253	1.75824073693938	3.50298511697108	0.0612583181568074
MUC15	0.574236062847387	1.69236931695845	3.68578049805302	0.0548782813437398
TMEM156	-1.50114776838739	1.78684902553496	32.8783327658111	9.81106882784025e-09
RAB20	-0.382264726876308	1.60055841435215	1.82306377547198	0.17694901957643
CDKN2A	1.00759552831844	1.64508503048132	9.73201517050023	0.00181085841140137
KYNU	-1.12856048878683	1.76495539478757	15.6981775550396	7.42957208822744e-05
LTC4S	0.138997062139802	1.63309428687199	0.223518218021695	0.63637218956036
LINC00609	-0.640751568915851	1.52523479301178	5.66013443855118	0.0173547927024908
HFE	-0.679938389475839	1.69584186978769	5.66966557249518	0.0172607464049847
LHFPL3-AS1	0.206923633988892	1.66338092224046	0.526919826502592	0.467904714784676
IL21R-AS1	-0.643832361389161	1.75047032082628	5.19856681966681	0.0226055188622058
TMEM71	-0.46182134137996	1.676769966392	2.69286239660823	0.100798591838169
METTL21C	-0.149293582256324	1.66567924472711	0.264852651011552	0.606805747839541
GFY	-1.98994324397641	1.87521279595048	57.3434664385447	3.65977043087523e-14
ZP1	-0.744849165006913	1.71667072112484	6.76655893424683	0.00928817515291752
SYNGR4	-0.297056601074012	1.52707103676332	0.969088301378179	0.324907659178894
SELP	-0.419437095780141	1.71836039741765	2.17914675888167	0.13989199858241
LINGO3	-2.9554805163188	1.72009917706683	136.034781105127	1.96065785195528e-31
SNORD115-4	-1.14284156464184	1.67412230595668	19.0987453733497	1.24126458690495e-05
C6orf99	0.47918224778529	1.71974552620417	2.57698168978905	0.108428237678966
C5orf60	-2.36409897853378	1.88266446973029	85.8670242533477	1.92451422933986e-20
FBXO24	0.242144375917793	1.68020589255441	0.701987403898158	0.402116702477181
MYO1A	-0.339479075771563	1.76682190096371	1.29442810167018	0.255233508793217
P2RX2	0.331721867436039	1.70780515992358	1.3043163566752	0.253426294103935
RSPH1	-2.10919190263953	1.65243443679606	70.8636088833633	3.82794056502641e-17
GFRAL	-0.717921320898179	1.71999401100228	6.67686616761873	0.00976721961220541
SLC15A5	0.747022440178283	1.70480118140966	6.11520583081233	0.0134023805524555
A3GALT2	0.7605428933634	1.66127372426504	6.0956810921038	0.0135512682847885
CALY	-3.43745188543608	1.62960974439399	180.367814932281	4.02820754890609e-41
PABPN1L	0.602610594058372	1.60835222593578	4.01010290105941	0.0452283903061969
CHMP1B2P	0.0724533089911015	1.61494009623018	0.107076805300778	0.743497014773171
OVCH1	-0.385499729431696	1.76542252405093	1.8901671245431	0.169183072873976
NOG	-0.574897626738928	1.70134575439085	4.6944408103779	0.030260344012468
LUCAT1	-0.655049375596138	1.7257231053813	5.33155748495099	0.0209426621995505
NBPF22P	-0.277712980874921	1.53197626112143	0.748118956398343	0.38707243454644
SOCS2-AS1	0.799041639212524	1.59647856908133	6.8854145449256	0.00869019111576632
ARHGEF34P	2.00891394071112	1.61458850252296	31.7512601910415	1.75235523956164e-08
TKTL2	0.8403054857463	1.67773354987475	7.28533447474462	0.00695197859892305
TARID	-0.273909933210721	1.7683345333725	0.690881878236041	0.405864583139338
OR9A2	0.68292140411863	1.59964577210031	5.17903363535413	0.0228610351381305
ACSM3	0.508512414326683	1.58751103920067	2.9157891180871	0.0877164952717156
CYSLTR1	-1.32221427599965	1.68569276890911	24.234089699446	8.53088809984358e-07
TMEM154	-0.848961450154659	1.67848999563397	9.65150447905745	0.00189196566687814
EGOT	-1.02758737415643	1.66773408460558	15.5275635210836	8.13109497483614e-05
SP6	0.0194787702399097	1.72428246767581	0.00291624109331678	0.95693338572109
LMO1	1.28835214244209	1.69993443428523	15.1552199621931	9.90241637961958e-05
GDF7	1.18160510899013	1.59760431412924	12.7265712264781	0.000360496859657067
ABCB11	-1.79506119580362	1.84088406985906	44.5623462974312	2.46384869643793e-11
CCNP	-1.64086805748441	1.69459847849035	39.6750442141581	2.99933720877101e-10
TAL2	2.39516482289747	1.49453818596166	39.3766481943948	3.49451132640758e-10
SMAD1-AS1	-0.191542174634876	1.60813303134962	0.485440305362076	0.485968361076976
ZNF806	-0.0495743906497656	1.66857052469349	0.0164449814300553	0.897960638580944
LINC00870	0.399410110561338	1.67936865312692	1.84388670690717	0.174496083831885
NEURL1-AS1	-1.8658632100184	1.72500815355414	52.837934466076	3.62237058795649e-13
TXNDC12-AS1	0.737198145487503	1.62140501394001	5.93155135230367	0.0148721435901199
UQCRHL	-0.186877559855138	1.69916493076886	0.373491429556225	0.541107263656071
GDA	-1.10972444747328	1.80027589648981	16.2397008833645	5.58121661595408e-05
HSPB2	-1.29010127096039	1.58447524245551	25.7768527409849	3.83257397423731e-07
FAM229A	0.227565253124453	1.60029828070038	0.60400255585219	0.437054931907631
GP2	-1.01365668963733	1.80046977419699	12.8790528360811	0.000332280364138771
USH1G	0.0410814625082902	1.69993952660274	0.0302166122821177	0.861999646832547
ADAMTSL5	-0.596363796558724	1.7199005885325	4.45895734745605	0.0347186832868908
SLC2A9	0.18936538164436	1.63940456607128	0.443489727613184	0.505442903900771
ANKRD22	-1.01836285970041	1.69746060349262	14.9639000059801	0.000109587766346682
MIR1255A	-1.8966817705564	1.66004914286019	57.215377512803	3.90605135232904e-14
CDRT4	0.451690169382803	1.63693893048463	2.3450959187542	0.125677825602989
ACOXL	0.604410229314837	1.65924408776793	3.9229973471175	0.0476298881447332
TMEM229A	-1.82054542872244	1.66029897973023	50.5055254250643	1.18829764665302e-12
PPAN	0.897628308589681	1.58379853686606	8.53544163062523	0.00348296809366781
LINC01237	1.39526692396295	1.57664970215628	17.6142708701399	2.70550477664286e-05
LRIT1	1.3271544300952	1.62172740289798	16.0487825443853	6.17313052837999e-05
LINC00271	0.725548075921417	1.64997993813045	5.67621168573461	0.0171964588593203
LINGO1-AS1	-1.02954279698618	1.73768578550694	14.6823452818773	0.000127232482754782
ALG1L	-0.852972057264349	1.82012133810688	7.88847239628745	0.00497508673200011
S1PR5	-3.01658024651383	1.71731393132013	135.938937776332	2.05761823511521e-31
FMR1-AS1	0.590971893539257	1.64030568609797	3.85329942841145	0.0496482331599567
ADGRF4	-0.31269141258869	1.69796047579993	1.20021023058911	0.273279664022886
KCNQ1	-0.439696127221674	1.71997056937477	2.08272510106946	0.148974007748287
LINGO4	-1.55892540941136	1.73808170043681	36.1235093427431	1.85199027740041e-09
SNRPN	-0.37947259019359	1.65037552270216	1.81841408171601	0.177502168963636
CATSPERD	-1.97226534552695	1.8862414227472	53.6546060882773	2.39022645489563e-13
OR2L1P	-0.163433102388956	1.64055464445689	0.360951727751655	0.547978144841282
GJC3	1.46716566735452	1.65803247129422	19.5952338724885	9.57076530815165e-06
PRKX-AS1	1.10461161316679	1.62228623031671	12.1821669563521	0.000482485615827331
SYNE1-AS1	-2.06440883491832	1.68545051876914	67.4563022540059	2.15408831153149e-16
ECEL1	0.22610366235663	1.66644395793912	0.629305924197297	0.427610019775236
C14orf178	-0.863802734158917	1.65882915008027	9.69456781096565	0.00184813545480229
AGMO	-1.28779960015274	1.79717479042454	20.6016958837401	5.65460017471859e-06
LINC00327	-1.33360794276542	1.77982893307061	23.9873308125313	9.69716949490337e-07
HUS1B	0.90783662948295	1.61972746066282	8.29456994486307	0.00397637957620222
GATA2-AS1	-0.608557283862836	1.66818196439059	4.80535496718582	0.0283714213610108
LINC01354	-1.2476697267688	1.73550519789695	22.1964408052	2.46129644929335e-06
OR2L2	0.409321005679931	1.66539226004804	1.91011958309326	0.166949975782354
C8orf86	-0.907553969896249	1.79640418058946	10.2220259689693	0.00138773329507751
SHBG	0.150158464730181	1.64805612444362	0.2703403712365	0.603103539773096
SNORD53	0.0871204834156255	1.56124659084679	0.0895690056192961	0.764725792325082
SLC25A41	-1.7593386715492	1.65246570455359	46.9040261804886	7.45494034912944e-12
C4orf48	-0.572360559245172	1.58106035167985	4.26750433786682	0.0388479466077541
TMCO4	-0.776165245100362	1.66748268852843	7.75459690606658	0.00535759979273115
GXYLT1P3	-0.994016195350724	1.66472149891104	14.1328227318417	0.000170345389580576
LIPJ	-1.25996319052561	1.65471302057764	23.548609233252	1.21797431270391e-06
SNORD49A	1.03935172400318	1.55255815055281	10.7278052873751	0.00105537546845151
GAS2L1P2	0.536217285453041	1.62716171351947	3.15417471604721	0.0757329767251788
WNT11	-0.0391579431501181	1.65159098457871	0.0108351897080468	0.917096166980913
SCARNA20	0.329679808644801	1.58377665584918	1.26738211268318	0.260258368852286
AADACL2-AS1	-0.609854136550507	1.70450242820738	4.43305255726665	0.0352494116862575
NLRP2	-0.0960836243395095	1.68891415677631	0.109777367735489	0.740397741918416
TBX4	1.58842642575589	1.58326316820762	21.4806360840035	3.5741970461182e-06
PRAMEF20	2.41521639262456	1.6616030637137	43.7746587650232	3.68444928129346e-11
MIR548U	0.121015705490187	1.57524180295563	0.19929216723034	0.655292795844729
LY86	-0.898948847065055	1.6114565589312	10.451487031603	0.00122550757756031
DNMBP-AS1	-1.06093117799847	1.66251246526439	15.8944291064983	6.69755685079052e-05
UNQ6494	1.09269125372989	1.66878557958072	11.517513438751	0.000689435491871915
BHLHE40-AS1	-0.921640397949727	1.73632060508589	10.7226105951758	0.00105834247059221
EMX1	1.34119974502071	1.67103847940696	16.3064064104145	5.38814808686721e-05
SEBOX	0.53811399458558	1.62007317710638	3.20499149988629	0.0734138902202885
ZNF341-AS1	0.0943428543542714	1.62511287035114	0.104666949740079	0.746299404549458
ACSM5	-1.08011458464979	1.62737474188848	16.9716944383903	3.79412701847156e-05
CICP18	1.25414514630133	1.59694521285513	15.1066460853542	0.000101604948903995
LY6G6C	1.01559140207994	1.63245196588166	10.3675469006839	0.00128249846396638
FFAR4	-1.1222701140657	1.7505062717188	16.8378118994025	4.07139556713136e-05
GBP7	-0.372156550696052	1.64298765303068	1.72412602989368	0.18916279953848
LHX3	1.5314686041853	1.69460857257007	20.0260119394119	7.63958528134125e-06
DRC1	-0.791548452358205	1.62868895503317	9.07013518208552	0.00259817861413933
GRM7-AS3	1.12668532476813	1.67393904656658	12.0530331066489	0.000517081773766305
LINC01136	-0.793099002540177	1.73617701105466	7.77568248916418	0.00529542060947659
SMIM21	0.650322697170562	1.64105735152369	4.51066346416764	0.0336841724833275
OR51E1	0.427142983904621	1.63991468630488	2.08124983446413	0.149118034681667
COL6A4P1	0.842977998173078	1.65706242653637	7.38950101329698	0.0065605686520141
PHOSPHO1	-0.130546591465308	1.61870022329306	0.175557579704218	0.675219115258026
GLP2R	-0.928915637420222	1.80982321974062	10.21175447406	0.00139548353985791
SLC7A4	-2.42465194948524	1.6564309895874	91.7418609892459	9.87536089119972e-22
UFSP1	0.884459785334687	1.5615793211976	7.8892494969401	0.00497294957806959
TRIM6	-0.456918897625915	1.66888844469662	2.4911716546855	0.114486466580351
CD8B	-0.85128138873279	1.71268329220625	9.66387637651371	0.00187926665980183
LINC00700	-0.930943048201456	1.75762138914068	11.0603966274506	0.00088191275725804
AQP9	-1.31935877009707	1.59725903603342	25.9956106832252	3.42194475858381e-07
SLC6A2	-1.14850368948925	1.81397179531168	16.060951904697	6.13358429762352e-05
NAGPA-AS1	0.317103625914413	1.63292746415299	1.16444793027446	0.280544985226893
LINC00887	-1.30194153813319	1.75173805317063	21.7756268154152	3.06468743931034e-06
SDF2L1	-0.675573564510015	1.55173977679215	6.53536433400018	0.0105750563258555
EDN2	2.2589223967757	1.54561845037958	37.1504738883361	1.09356168125674e-09
UGT2B15	-0.84551420911554	1.77726261186884	8.1882595064755	0.00421623548084767
SNORD6	0.356123865973646	1.62364294432234	1.46930154999595	0.225455925708321
LPA	-0.827410142827133	1.75561470714383	8.08040762174113	0.00447463795649352
C6orf118	0.151864396007527	1.61518571097035	0.271127151045391	0.602576670207546
MICB	-0.94025357748989	1.68992278472083	11.5646075417215	0.000672190766157199
ICAM5	0.340904860263076	1.62116431809551	1.31923985288677	0.250728518887446
ADAMDEC1	-0.248790475012869	1.7074437474259	0.650403690988298	0.41996838647421
CD177	-2.18471240191078	1.62615806257252	74.3077094215123	6.68419636730481e-18
HOXD9	0.989699526245566	1.70186234955564	9.13374629555642	0.00250937354977949
SNORD113-4	-0.860309170961188	1.61933241840165	10.3490715100674	0.00129539826109192
GPR149	-0.427090295974544	1.61891638554981	2.01312494858121	0.155943818023984
NUDT6	-0.219554933670381	1.54975946046899	0.586479874240936	0.443783566893664
HSD11B1	-0.647599869056754	1.59836481901901	5.4756429515808	0.0192832660237739
LINC01448	-1.25965075018769	1.81255293924793	20.0422925219193	7.57482108708939e-06
LINC01531	-1.89161640226436	1.86157805700194	46.5151887531964	9.09110352383636e-12
MCHR1	-0.683402485448098	1.67425356358331	5.70639962765927	0.0169031722403808
TRPV5	0.118293264911584	1.68557688515974	0.179845186633116	0.671506318455633
LGSN	-1.07422075315488	1.79578231404426	14.1030290142496	0.000173064866065035
CCDC96	-0.596774638555351	1.63715460719931	4.49229442644125	0.0340479514272521
LILRA1	-0.866490683643399	1.68516154921192	9.67473295742508	0.00186819421950482
RNASEH2B-AS1	-0.0902740399316186	1.55885860464584	0.0921429620515539	0.76147029797024
FAM172BP	-0.0336861588773148	1.68273321942739	0.0117098893785794	0.913827334050348
TNFRSF12A	-1.1563171907685	1.62918494613055	18.3001161777281	1.8869566077249e-05
TPSG1	2.64826269577268	1.56033425353701	46.0219960761638	1.16932710223896e-11
MGC15885	-0.382503274269094	1.65621394756477	1.88569424609432	0.169688368411275
KCNJ15	-0.0981145468761898	1.70585765754127	0.0794257247914629	0.778077164135445
AC105339.1	0.0139899321051959	1.67338683015251	0.0121889442876295	0.912089336286798
C19orf67	-0.0445595119573993	1.61989100095262	0.0135189054340117	0.907437904694076
NCF4	-0.408118706522971	1.57300696965571	1.7724374211941	0.183080716419964
C5orf49	-2.00293608750161	1.57991762049377	63.1035353306111	1.96121781003164e-15
CTSW	-0.246192380044522	1.65222837623805	0.667315200792757	0.413989219083441
HEMGN	-1.14191917735891	1.68691336456855	18.0916439243341	2.10523292944168e-05
HYKK	-0.562954074959247	1.59202763774356	3.94152379663484	0.0471080879598047
CCR5	-1.34020602162464	1.73845582068116	22.3171356756354	2.31134878943912e-06
ARTN	0.981137385330936	1.57138758595163	9.55850494618119	0.00199025136223373
CCDC178	-1.42235117915818	1.80996103883777	25.6181015322863	4.1611750630527e-07
BMS1P21	1.81284356454743	1.55818488967887	26.8885671435464	2.15530089088109e-07
PROKR1	1.4659238860512	1.41537538680603	17.2801374934891	3.22540805658639e-05
MIR3139	1.55184571396706	1.51189925919543	21.0998419465078	4.35964082764885e-06
OR2H2	-1.61551890598451	1.67491142230436	37.3714478475892	9.76411625563132e-10
C1orf146	0.204679648872735	1.60832829858184	0.487427596435538	0.485077044188454
CH17-340M24.3	-0.73549673067628	1.53645172658144	7.6784316662191	0.00558847158699785
SNORD114-4	-0.553836676909789	1.63559209021572	4.00869812071102	0.0452660909289918
ATP6V0D2	-0.649613422990595	1.74978815552314	4.56296561669535	0.0326704548761467
LRRIQ3	-0.26673401144365	1.64848057087656	0.778736141311526	0.377527951587494
MIR2681	-1.81765537316256	1.62552593208489	51.1082081264811	8.74120131677357e-13
HCFC1-AS1	0.560741091238607	1.58093533527862	3.47226407986545	0.0624058395337195
ANKRD30A	-0.992464622844204	1.74141518413419	12.1148571091317	0.000500216710294671
LINC01291	0.700537686640127	1.61477664223641	5.27091205763966	0.0216846483423864
FAM83A	-0.890312079614599	1.75258158867013	9.12686999555478	0.00251882288399384
SNORD95	-0.843959334759027	1.56586850803433	10.2591982186266	0.00136004775868904
CYP3A43	-0.712815153980545	1.72919336968013	6.0209258931215	0.0141372280004816
SNORD12B	1.42567542382657	1.50743241746724	18.3759080420644	1.81336355016567e-05
AC226118.1	0.725882364857911	1.60329469346026	5.35092359795243	0.0207112968471744
TMEM114	0.0629172149158948	1.74129336052903	0.0819364340648576	0.774690166854188
TOPAZ1	-1.86555869461995	1.81225029643149	47.2514353151085	6.2440244356202e-12
SNORA41	0.337775325366551	1.52947086501888	1.30485951321974	0.253327481865248
MAGEC2	1.7557276048734	1.61810087863027	25.6688134183931	4.05324607767184e-07
SRD5A3-AS1	-0.0228201436744966	1.58288322954392	0.00549275735676247	0.940920360688338
FSHR	-0.641966571772204	1.67681389765763	4.99488875765616	0.0254222876355879
NOD2	-1.83124707362019	1.76180140347608	44.183034951809	2.99061947660537e-11
C3orf80	-2.34404021699323	1.67016072540784	81.2761929873979	1.96276839829964e-19
SLC5A1	-1.39987040922688	1.79404858567992	24.7097496020901	6.66461790434476e-07
TNNC2	0.717850079410947	1.53385254642282	5.27070586356444	0.0216872169986263
AC243562.3	1.00791755624629	1.59445560788023	9.52023979720869	0.00203218025688672
NAT1	-1.47557210650723	1.74539888915822	26.6589331290169	2.42725964992949e-07
RASSF6	-1.983340173921	1.84453383081447	52.652489243142	3.98106003509187e-13
ITPKA	-3.46443413181683	1.68083891113776	178.316397835768	1.12986960027867e-40
ITK	-0.965790062773248	1.76342510646467	10.9436070698301	0.000939271328557388
LINC00996	-0.775804855669637	1.66904321516493	7.17692559819082	0.00738471438167944
CETP	-0.447133802766855	1.55527537177898	2.28062065186379	0.130999441486075
FCMR	0.935065083786313	1.53467270707402	8.44256031653907	0.00366539833450923
TBC1D26	0.221545062252683	1.66905901076269	0.611555758707539	0.434202640132944
CBY3	0.60368448934592	1.57303493557676	3.92939032808528	0.0474491433642817
MBOAT4	0.701680601886653	1.60003024831978	5.09328227315703	0.0240186907478481
RUVBL1-AS1	1.63647924572768	1.55320559735977	23.2946136643813	1.38988696520198e-06
MIRLET7C	0.987633605995072	1.53638967178433	9.54528528515249	0.00200463666227273
LINC00698	1.43938243510626	1.62586138543507	17.7939846767562	2.4616025624874e-05
BST1	-0.542024579013314	1.61195522722859	3.79294596620022	0.0514689863183285
HMGN2P46	-0.35890150663717	1.65013317075213	1.58933526307675	0.207421131886466
AC011379.2	0.845288904962713	1.59438986055618	7.32154407083598	0.0068132850577904
TMPRSS7	-0.865932442072413	1.701164731893	9.39937696804822	0.00217059190201917
AC005224.3	-0.672230066949901	1.64364463443261	5.55668545067641	0.0184102386216347
SULT1C2	-0.361448003096159	1.64192258286724	1.55769741066985	0.212002682333917
LINC01602	-0.629674344285417	1.69020839604412	4.74592924897829	0.0293676886674839
GABRG3-AS1	1.21049164008128	1.58426087403169	13.9709205163416	0.000185660067608734
FCER2	-0.316975584967302	1.6814304655407	0.958432061483052	0.327582235158045
SLC14A2-AS1	-0.105023380538601	1.65066598481775	0.114209888593251	0.735401217341777
SP7	-0.109018670838553	1.67068876988968	0.0814118757296569	0.775393120694073
MIR628	-0.836891358267529	1.59903546270908	9.94047409913196	0.00161683901300578
LINC00933	-0.696473325198145	1.63220727025002	6.41321816998129	0.0113273934159631
RPL13AP6	-0.562324836989338	1.59564623497523	4.20204093700508	0.0403753585152022
RASAL3	-0.486579804091139	1.67101702073594	2.70486179356098	0.100042751468291
S100G	0.287466531572099	1.56885959941788	0.935286166983019	0.333493074594032
LINC00882	-0.964912169196574	1.60566630845188	12.9259219892569	0.000324062999388641
SEL1L2	-0.572721671403808	1.71704757052935	3.55776518598543	0.0592674819874618
LHX6	-1.33544194549593	1.6898895331853	22.1371162314775	2.53853890278992e-06
LSMEM2	0.737317864826541	1.57246020922387	5.67409340467185	0.0172172348236918
REEP6	-0.755076018496529	1.57046947054285	7.85558028697852	0.00506640887522788
LINC01114	-1.10789482140985	1.58224429503229	18.015986726334	2.19057607301425e-05
SNORA15	-0.169631410733269	1.58893415553673	0.390006265467832	0.532296108366549
ODF3	0.0653908622079538	1.58813636803354	0.0538780137855213	0.816447623011541
FMO6P	-0.96063197028417	1.6529399427657	11.6604814895276	0.00063841815441889
CSNK1A1L	0.420165846849711	1.60954519667595	1.94350393631157	0.163288586712136
LENEP	1.99722987382329	1.55198796454679	31.2120892264793	2.31321024892776e-08
RASA4CP	-0.0358881798348005	1.56519956354161	0.0226533639445279	0.880361989599408
MIR3145	-0.45009547863726	1.57762367878272	2.86907146036972	0.0902969524728349
ITGB6	-1.31130744921189	1.65613712482016	25.6453215872707	4.10288984265596e-07
PSMB8-AS1	0.0522552824129298	1.53006079012254	0.0292761406149964	0.864142997567929
FAM71E1	0.146283215783948	1.54166303780246	0.234847685943436	0.627952408440467
RBMXL2	1.33568038347513	1.64367713466502	16.0139827572833	6.28763880471134e-05
ANKK1	0.566537430211763	1.59776831115574	3.39980155221721	0.0652042631962133
SOX21-AS1	-1.58640781890135	1.63591908094611	36.2695125807386	1.71830958354614e-09
TMC3-AS1	-1.65512038856873	1.63672993698449	37.2416086184074	1.04363099224887e-09
KDM4E	0.204134249452824	1.56801498421305	0.508092914271231	0.475965586298225
SNORD1C	1.43197821295851	1.51357889317327	18.2434468925041	1.94393584806303e-05
GPR1	-1.17024056230652	1.67411196921473	17.633422586811	2.67839664462388e-05
PTGDR	-0.44045367331834	1.63870064539451	2.40996338288107	0.120565186191138
AC064875.1	-0.142147481842846	1.5818774702246	0.256979438321338	0.612202956966537
CMTM5	-3.39096144046912	1.61520291107556	167.191147169475	3.03862602233101e-38
THEMIS	-1.23375024738619	1.72052054875187	17.7693632935528	2.49366509501899e-05
SNAI1	-0.739310420774316	1.61481869110164	6.6476528768016	0.00992865315646592
SNORD52	0.749565730363089	1.53671859878928	5.80782668459952	0.0159550001065859
MIR563	0.161318109833729	1.5484318284058	0.292253526811464	0.588780023351639
ENTPD8	0.00057335939034128	1.61660788269876	4.51002031809367e-06	0.998305549117873
POU2F3	-1.29213437075859	1.71445625022683	20.7695082276056	5.18011890643757e-06
SNORD35A	0.567159356812125	1.47645348351953	3.44789880409817	0.0633322341208117
RDH12	0.265275166039957	1.62182166266613	0.818565873964616	0.365599804476261
SMKR1	0.88517455042697	1.5622501635247	7.66788664994672	0.00562122567684917
SIGLEC14	-0.256474743525928	1.49269945155134	0.844040579964428	0.358243714097074
USP27X-AS1	-0.836591988660969	1.58312660318881	8.90321311820691	0.00284669303306382
ELFN1-AS1	1.06206736121714	1.59556405574527	10.4310433992411	0.00123914718703654
CLCA4	-1.94266409203696	1.69702041872772	53.6607822182494	2.38272422397401e-13
ADGRF1	-1.19459610908533	1.75696738358382	17.9307566140783	2.29088904642578e-05
GLTPD2	-0.0694494322188312	1.5313345292004	0.0629623922917801	0.801873579555001
ALAS2	-0.856749045571614	1.57114466410545	10.9107924381529	0.000956056190213094
LPO	0.176438156118039	1.64650097671737	0.361993860212266	0.547400976493051
GUSBP9	1.46349073242654	1.5240513057752	18.9481768921969	1.34317567933709e-05
SLC22A12	-1.93274462873944	1.73761852191795	51.1757665562997	8.4454812173507e-13
RDH16	0.299551432087257	1.62169418899145	1.01928484016565	0.312688707141283
CYP1A2	-0.86180711715346	1.71295800450086	9.19202552693991	0.00243071759360283
CYP8B1	0.0655293013748334	1.66165434115169	0.0587552591453857	0.808474231168943
GLIS2-AS1	0.504942154372415	1.5641664884982	2.789117080289	0.0949065054103593
TMEM246-AS1	-1.26332204693051	1.57707866252362	23.0105025689186	1.61118794398547e-06
XCL2	2.15197167162487	1.56292972532974	33.2826691070096	7.96896815604669e-09
SECTM1	-0.321559191677506	1.62126681199616	1.14439423728925	0.284725714218658
CYP21A1P	1.10195070799277	1.59295545904309	11.8764408359347	0.0005684847376325
SKAP1	-0.43218680105883	1.66658422811919	1.91745189889247	0.166137833777381
FNTB	-0.0903344625523642	1.48627942847959	0.102428728417294	0.74893430522428
GJB2	-2.95962172938506	1.63115903356104	130.899570846035	2.60455557881623e-30
DBH	-0.0539772306319985	1.60653380059478	0.0268247370843824	0.869902297045694
CAPN9	-0.499297518268509	1.62693368099324	3.30333915028336	0.0691392036993285
CYP4A11	0.75092656054423	1.60943523549778	5.78023963151935	0.0162073316318811
PRKCQ-AS1	-1.91443658967883	1.63087326986477	53.8255037779276	2.19109965333424e-13
VNN1	-1.69952958019314	1.67767653166429	39.5594529357197	3.18222316865858e-10
LINC00410	-0.430284749511481	1.7080333023949	1.86673045239183	0.171850015068036
SNORD114-2	-1.03949938527854	1.63615454427337	14.4984290196685	0.000140276477533207
CXCR2	-0.696902681217538	1.6018281767254	5.26853451503973	0.0217142856421893
MYH6	-1.05264914650607	1.79557849685171	12.460218803778	0.000415711245401595
TRPM5	-0.677006104296325	1.73655307599269	4.50446151052694	0.0338065391761981
CASP12	-0.834738590919663	1.58731201280782	8.80162907148397	0.00300961691265623
AL158835.1	-0.889683430892605	1.6744565581947	9.90169062403959	0.00165127004027691
C9orf57	-0.116239074699062	1.63260573761653	0.12394256981699	0.724797178582321
ZFAT-AS1	0.188642172786374	1.60389206492877	0.431328353957156	0.511337864064234
LGALS4	-1.10140197190931	1.68894806950518	14.3889638349931	0.000148671088372902
TMIE	-2.3743276006053	1.62699683975741	83.160232764221	7.56646690116435e-20
DBX2	-1.18108678191197	1.64179178979926	19.3317924415965	1.09861809927208e-05
DPYS	0.932649582913472	1.56119352801441	8.08361267045808	0.00446673119095185
VNN2	-0.944449443930751	1.56608971259953	11.1456844035645	0.000842273919304763
SIGLEC9	-0.870131070941264	1.57279296291237	9.45823250936223	0.00210203523555306
ASB5	-1.07702072232583	1.69631695533315	13.7579435121281	0.000207939625008379
MIR4312	0.245681176118569	1.5608089385249	0.691687639095107	0.405590944643878
LINC01529	-0.400601083217578	1.61186363310902	1.79510879748563	0.180304943973949
RPS6KA2-IT1	-0.424793717780469	1.58325733160654	2.24572427704638	0.13398416083721
AKR1D1	-0.865256703300735	1.71707261970389	8.98411209905157	0.00272337088206433
LINC02880	-1.07726961863812	1.6967566769043	13.587325559174	0.000227717830474781
SNORD28	-0.094115331923525	1.53518788627738	0.105674676537035	0.745123237405435
PRR27	-1.35301000869678	1.74284860067106	23.7239727694479	1.11188883214841e-06
NRAP	-1.57937006370599	1.77582330640879	31.5309248773311	1.96289136893579e-08
CCDC74B	0.346029041387591	1.52604101443217	1.33766969527636	0.24744534055303
TMPRSS11GP	1.81001696787349	1.54967876267553	26.779946113101	2.27991062932657e-07
CYP3A7-CYP3A51P	0.295678873466463	1.56671439236239	0.974636006585115	0.323526687446612
BCRP3	-1.01558278612004	1.57578812404942	13.2032187165112	0.000279468736283372
COMTD1	-0.265247982109236	1.51458783100996	0.826364367057579	0.36332592131461
BIK	-0.375472652399213	1.58422497756309	1.65498587758734	0.198281682734104
SLC35G3	0.569808040006851	1.57672596547063	3.39716620530967	0.0653085270831747
ANAPC1P1	-1.22473735752504	1.66377514337424	19.0926866698068	1.24521133975676e-05
C5orf17	-0.402421102377482	1.64565683233425	1.79315172067561	0.180542628313681
NOX1	-0.248589486236566	1.61828243905925	0.711676278324916	0.398887889182568
SLCO4A1-AS1	0.528978733729464	1.48792148309768	2.98953074123477	0.083804450511805
LGALS13	0.894351906466407	1.47384738838011	7.57275621263375	0.00592571000143235
HAL	-1.12259509447339	1.6971487794891	15.1591160912702	9.88200383106902e-05
SBK2	1.23405902668439	1.60352362565269	13.2665416517884	0.000270185175780679
SLC6A19	-0.15402062135375	1.68295299326494	0.200803257440668	0.654073259515148
SFTPA2	-2.28387332553828	1.65677853913873	76.3026985007113	2.43351127979171e-18
LHFPL5	0.69815650937604	1.61417751087354	5.03670787158154	0.024815607040219
LMOD3	0.818479144155741	1.57757515015281	6.50257931577718	0.010771811379137
AC006372.3	-0.316380021302087	1.70780724487571	0.994743461582459	0.318585788055806
ADRB1	-1.74753078418139	1.63160121490533	43.8720951887526	3.50551314452898e-11
PIN1P1	0.9250684897577	1.51448525702789	8.15847103158706	0.00428604896937964
SLC12A3	-1.36274903886136	1.80395338493615	21.8597625357687	2.93320461893379e-06
MYBPC2	-1.02401575202549	1.67001577432183	12.2748248516277	0.000459109744952395
C17orf77	-1.5985437370143	1.78654648088966	31.3376026551095	2.16838902828826e-08
NMUR2	0.7864959402217	1.61634190690413	6.21790491688552	0.0126464675890106
VAMP8	-1.28038167352653	1.55464734739357	22.4706432520124	2.13379883685276e-06
SOX17	-1.4187309623322	1.57695292450629	29.1918190697666	6.55554165473535e-08
GTF3C2-AS1	-0.0808993646329585	1.54206419629846	0.0758333292370423	0.78302544498103
ARHGAP26-AS1	-2.6902887158178	1.71130189071535	103.44010754025	2.68386120377302e-24
MDP1	-0.0239281270967761	1.50750780405159	0.00426613844842905	0.947922655762954
GPR132	-0.754808124240576	1.66786333308306	6.56010190248674	0.0104290393944947
ADGRG5	-1.38888567927777	1.75459103977353	23.4694899203317	1.2691048863918e-06
TSSK1B	0.356686223420902	1.63152503526811	1.41988738265312	0.233421940223423
SNORA81	-0.341936890007555	1.53263293397905	1.52753392586939	0.21648293613055
GOLGA8M	-0.439577081534355	1.55440092268753	2.29492916719573	0.129797132065695
AC024592.2	-0.73674432397611	1.6684784065065	6.37927394295815	0.0115460655528973
EFNA4	-0.266791503477863	1.52792804381659	0.896074979300494	0.343836338193976
SRD5A2	-0.420648942407888	1.60083821225126	1.95735914066483	0.161796035427416
SLC5A2	0.545492058470072	1.595158150346	3.08780977724072	0.0788809163435716
DDO	-0.983140314569433	1.60198448911985	12.9972446918236	0.00031194966399311
CCDC157	1.05803889462354	1.54981504599771	10.4153287869239	0.00124973603595161
SYTL5	-0.552797640529806	1.59938707529403	3.62983857742842	0.0567523207486828
STEAP1	0.559567476994827	1.50599321946855	3.26912925178672	0.0705950847495422
SNX29P2	0.984277999534159	1.51157293933921	9.18079590178027	0.00244567648367377
LAMB3	-1.09870396489001	1.73567549252382	14.5841539176652	0.000134036938307072
ETV2	0.44927868957956	1.54393146939582	2.15615497070434	0.14199963099574
OR2D3	0.942796823143685	1.58900028232973	8.50015276690809	0.00355116664054792
MIR6132	-0.196687144791011	1.49210897158054	0.499619550520094	0.47966733609037
NR1I2	0.180759637149607	1.64809418164939	0.405036484387551	0.524499602175696
CHST4	1.06474885323327	1.59240843232597	10.8049823720606	0.00101227289136732
TMEM26	-0.689701056167258	1.66650893247569	5.78367485777386	0.0161756875872892
SNORD36A	1.19334265453794	1.51802838119299	12.8997389632725	0.000328627962837219
CHRNB3	-1.94904605430033	1.607540062276	56.2325772472892	6.43858486851371e-14
MADCAM1	0.0762353782415838	1.58578992460395	0.0597788216944082	0.806845863874302
GRM5-AS1	-0.23829663798479	1.5667730173002	0.741763798439251	0.389096455772901
TXNDC5	1.50589511324035	1.38169225527374	18.2103307086264	1.9780300881791e-05
F12	0.329432439158255	1.58105106809104	1.19163808182543	0.274999384651369
ZP3	-0.263047950292332	1.5662378307229	0.826120574730254	0.363396709384468
ALOXE3	-1.9411035762608	1.72803854308124	50.3121786751586	1.31133200484415e-12
PLA1A	-1.45028827689443	1.58597378224707	29.1122125086788	6.8305054879429e-08
ERVMER34-1	-1.69825028799553	1.65533523136421	38.5881928027459	5.23345660024924e-10
NME2	1.26807750454876	1.47945959596753	14.3657992976095	0.000150511385122247
MIR7-1	-0.695513717352717	1.51492659121245	6.66944720587529	0.00980796048359703
AC044810.2	-1.7791518631906	1.77118122571937	37.9346451850728	7.31545569616166e-10
SCGB2B3P	0.695737129608411	1.52707082266878	5.00093528295426	0.0253336253173819
MIR648	-1.00362940042434	1.52141865279243	13.6634638177005	0.000218667757234045
LINC00940	0.75158816916288	1.57744832130589	5.63363889093634	0.0176190196882008
FABP6	-1.34435405935501	1.58887705754393	23.6460168032254	1.15785321871917e-06
PRSS50	-1.69004469147781	1.64422027581547	37.4206201257178	9.52101703506013e-10
ADGRG7	-0.261013261001164	1.65166120875802	0.701309837267956	0.402343919672933
DSG1	-1.20897481835403	1.72291222676177	18.1857663920617	2.00370738862823e-05
CHRNA6	-0.907739434214357	1.60195432322908	10.987706921431	0.000917182213076249
TNFSF13	-0.103677179721872	1.52322942641258	0.134728544944636	0.713578834161966
SLAMF7	-0.371368147393133	1.66754553686298	1.25102284200318	0.263357209900259
GBX2	-0.257996279984173	1.56717142078986	0.767831272100125	0.380888802922885
HNF4A	-1.20803625792543	1.72627419432415	17.4641246328812	2.92780805168688e-05
SHH	-0.5324640028626	1.63285762710803	3.25620930812323	0.0711534340257054
TNS4	-0.892592685024537	1.77768542542031	8.74970711951437	0.00309651782143776
ATP6V0A4	-0.405721834358637	1.6438324166455	1.90288924906866	0.167755276386981
CNTNAP3P2	0.461725441680764	1.55551680317949	2.28019225693563	0.131035629461588
PAX8	-0.575827029280689	1.61380056718296	3.79144752756429	0.0515150796981828
LYPLAL1-AS1	0.118508827973263	1.53428562995879	0.165853010321513	0.683823978048444
MCOLN2	-0.794903164192078	1.71236504920505	6.15449273320496	0.0131078704987232
LINC00161	0.585599035270997	1.55422915155931	3.57155656500549	0.0587771909860197
MORC1	-1.50913856660142	1.70587742071535	30.0472214866282	4.21652255397413e-08
AP001636.3	-1.11809091982538	1.61347573593111	15.1458736690488	9.95155651209978e-05
SNORD69	0.271975266933866	1.4925346045953	0.825560035962866	0.363559541006805
KRBOX1-AS1	-0.16322077700328	1.59510647393254	0.304193722279336	0.58126520006107
SLC22A14	-0.823501398075504	1.58815933189479	8.76526213354109	0.00307021946882593
ADGRL3-AS1	-0.987256230591709	1.56816276020317	13.5694591455693	0.000229895613041971
SMARCA5-AS1	0.430095401755803	1.5187804643556	1.99174711266045	0.158158323200404
HOXD11	2.31907798152023	1.54626328612446	37.4139521641289	9.5536237295748e-10
LINC01197	0.104014297875706	1.51784230829795	0.12077327569682	0.728197318366141
ERN2	-0.363767820372998	1.68513542877806	1.22190557600686	0.268987005916538
CLYBL-AS1	-0.819808685078804	1.53680998565051	9.41606774665235	0.00215092277732045
SNHG18	0.156664323768159	1.50702387543938	0.273647247775756	0.600895594772311
SNORA19	-0.33889711092961	1.52838307689956	1.4604274514142	0.226862121013226
IQCJ-SCHIP1-AS1	-0.196302460717221	1.51100289587437	0.514002172690567	0.473411459682815
ST3GAL6-AS1	-0.964960559974212	1.56715282390236	12.4475721573382	0.000418535505210603
PGAM4	-0.029623440295896	1.56158512214603	0.0067157210466462	0.934686869064023
TEX41	-0.446984751744339	1.62420632766694	2.47816828656676	0.115436620777636
ANKRD26P1	-1.31356783356076	1.68289352598149	22.2013543899171	2.45500553795486e-06
LINC01248	0.646383071397362	1.54608716150884	4.2234932900237	0.039868001182042
ZNF705A	-0.106602095905554	1.62392166049785	0.103113675596433	0.748124621158691
P2RY8	0.21332347042359	1.56972387345952	0.528837466034531	0.467096023319024
CCDC102A	-0.540232908054965	1.50758086354173	3.53611676840592	0.0600458851928867
PLEK2	-0.130359640128575	1.59756985051889	0.129111361081442	0.719355195138518
ID2-AS1	-0.865934199673486	1.57107582502981	10.0921124996821	0.0014890530388597
CYP26A1	0.877397499577003	1.62874935055655	7.33241007409305	0.00677221878058422
SLC22A1	-0.308150406347321	1.60053421923553	0.95545063361692	0.328335755176902
DPEP2	-0.38341616624685	1.59847835980387	1.59887579203033	0.206062600165947
GOLGA6L5P	0.52805990047324	1.54245709581624	2.95948171765343	0.0853753029283693
G6PC	-1.1014039448674	1.73389221691289	14.6349850865457	0.000130469904730556
FUOM	0.45423313648545	1.46823398278993	2.19260277017733	0.138674806329835
DENND1C	-1.30086983458405	1.66361087655721	20.6108249899651	5.6277005296189e-06
SHISA3	0.580783407189664	1.42890719045385	3.41400969352219	0.0646451898198822
MIR3605	1.34318017921452	1.49754419482331	16.1381003749911	5.88873788895639e-05
LRRC37A11P	-0.0267733840235359	1.59893003284956	0.00513388062907438	0.942879569861405
TULP2	-1.58035862782595	1.6570703138321	32.5498974196263	1.16171264634157e-08
PMEL	-0.869913443209007	1.61394646212248	9.34378687132525	0.00223742711345665
BTLA	0.0192279607219068	1.61093662988686	0.00696574210189738	0.933484969594169
CCR9	0.372841474219347	1.60761052511937	1.51183280632745	0.218859629271024
SCEL	-1.30102750670135	1.69521736840544	20.849954627818	4.96704023901633e-06
OR7E91P	-1.17165237765621	1.70437150704801	15.9152143673296	6.62440670314013e-05
SCNN1A	-2.15965479105955	1.72020840263985	62.7626263524023	2.33181905477935e-15
TAF7L	-0.623149592419668	1.6351816988108	3.90935106563296	0.0480181354081785
COLCA2	-0.126320997719131	1.46524214686508	0.168187299091471	0.681727862541959
SERTAD4-AS1	0.000211920611838188	1.45493852335663	8.82493765175241e-07	0.99925045826358
C19orf73	0.589041108423361	1.4730844746311	3.54536453842357	0.0597120449696824
ARHGEF7-AS1	0.87346370936474	1.49542786911037	7.50252260221765	0.00616126330262525
CDC42P3	-1.08284124008526	1.63340998875694	15.0286373748712	0.000105892064953824
TNNC1	1.5288275331996	1.4375945332293	19.164868310505	1.19899897628911e-05
PROSER2-AS1	-0.642886071855073	1.58964530420033	5.08907712878113	0.0240770011798732
EGR4	-1.79273454711894	1.63420485447335	44.5256398765364	2.5104779766177e-11
CFAP45	-1.26206615059055	1.6175467482592	21.148181722527	4.25104397121043e-06
DDX39B	1.13022226550289	1.4594924440398	11.6465755587035	0.000643208323978617
WNT8A	0.144021830494445	1.57114256065027	0.224391819313894	0.635713755997493
ERP27	0.489280891869175	1.55566590875264	2.51628162923387	0.112675993605001
MYBPHL	0.698743707054502	1.55520821924158	4.80404586810658	0.0283929849973499
C4orf45	0.0330666156323765	1.5658705631485	0.0232648213429343	0.878770428989703
PAH	0.177663834742656	1.57372038348278	0.362105834439774	0.547339028700872
TMEM255B	0.181003408402022	1.52079947088446	0.382962890725167	0.536021797461341
CLYBL-AS2	-0.865022649048507	1.56062420056247	9.57555076974165	0.00197185688439026
C16orf74	1.18532918188594	1.49385418316575	12.5324331533919	0.000399948657940149
MIR5002	2.21952342036573	1.49488545582998	35.4854426873759	2.56963839134945e-09
TRADD	-0.291424395769744	1.52336460141759	1.02522825190397	0.31128205511526
KLK10	-0.664001440115553	1.57812316686917	5.57819851191732	0.0181854197247846
MIR503HG	1.49547408094977	1.4674062920142	18.1941311856503	1.99492621189563e-05
CSNK2A3	0.0268386776985251	1.49258913371901	0.0147634559527887	0.903291084188734
SIGIRR	-0.61160392176935	1.48270031444411	4.35904908157417	0.0368128488000938
CBLN4	-0.223869216482738	1.60868922398247	0.540338640186292	0.462292416867618
GPBAR1	0.507347056758169	1.55529542105618	2.66119092234669	0.102823721673626
RAC2	-0.699944850949888	1.47261478951277	6.71702809093952	0.00954966289067112
TAS2R9	0.564151744128839	1.54634186354409	3.2934275074449	0.0695576802655929
HSD17B3	-0.0924370498745052	1.55598530980769	0.0848701587627261	0.770802896144529
C19orf38	-1.54818958809092	1.5862350733049	32.7390435360359	1.05398722784966e-08
ST8SIA6	-1.40491135416134	1.58037549559738	26.2829541556223	2.94879875032272e-07
PTRH1	0.482141117252596	1.45156725173588	2.43968942836798	0.118299645598677
MIR4742	-0.376542280158518	1.51878750706183	1.84405988790547	0.174475848083194
GPC5-AS1	0.392308739065813	1.41226263366454	1.63093337236839	0.20157399864061
SFTPA1	-1.28960583310908	1.63816419617218	21.9085325717968	2.85959613480788e-06
SERPINC1	-0.17891663641205	1.59892524364825	0.297569952481808	0.58540986803069
SDCBP2	1.31757000033244	1.48220121398024	15.1741653284295	9.80355493417895e-05
GRAP2	-0.994071360560905	1.6969630588816	10.5691369209315	0.00114991402266409
SOX30	-0.127359706461733	1.5880746404459	0.113292278724714	0.736426610912447
POMC	-0.830433772713659	1.46623920979061	7.9383894306458	0.0048396889951139
USHBP1	-0.783390573056523	1.56581258313021	7.64548980872735	0.00569144402512743
TEKT3	-1.14281974865102	1.58081917766687	16.3474781956096	5.27262749787799e-05
SNORA29	-0.41492074886581	1.55417535619457	1.83880610660827	0.175090943330871
C8orf44-SGK3	-0.423297427006608	1.50419482462572	2.41328301505227	0.120309817237408
ACP3	-0.616747149607145	1.53687324880166	4.50926566421265	0.0337117111034555
SNORD115-1	-2.00232217077072	1.49947251184534	60.5792575502036	7.0674811861347e-15
CIBAR1P2	-0.918039665467759	1.68728947414365	9.97105480648719	0.0015902036443466
HERC2P10	0.945158035329148	1.47994270231862	8.53240055748779	0.00348879241399819
FAM178B	-0.606820157775753	1.61153087893375	4.52894307251	0.0333261941189652
ZHX1-C8orf76	0.402028163095913	1.50136297796668	1.72851157825338	0.188601094422148
HGD	-0.336020123468874	1.57727801345029	1.28241578837037	0.257450343107036
IL9R	0.577629732414671	1.53583195420672	3.35871072352307	0.0668503867502247
LINC01322	0.106653656018506	1.60634718986864	0.137317659386611	0.710962318566825
MOXD1	-0.84368332295653	1.52098283221931	9.63564503139492	0.00190837174811624
SPNS3	0.278166426416449	1.52445316775179	0.872380918129494	0.350297012128015
GCKR	-0.509812705825206	1.60546108736135	3.08513818674231	0.0790105534711951
UPK2	0.94407980386636	1.50630371226103	8.19526558848511	0.00419998454950744
CT55	0.163400760789042	1.57313299642476	0.348599749760695	0.554906849989572
TCP11	1.0043092644127	1.54464057567355	9.32706656896491	0.00225793526553308
CAV3	2.03282042848322	1.45381729327107	29.6825217720927	5.08916136324399e-08
CYP4F24P	-1.03611344925454	1.54851567005009	13.8705036397552	0.000195848202936566
CSF3	-1.95686711006308	1.64587019604965	52.2324673282484	4.930418083168e-13
ADIRF	-1.74937195859878	1.44353770856127	45.6524502185981	1.41209327148053e-11
DKK4	-1.98575420000877	1.61831765871396	54.2988286326454	1.72204443774036e-13
OR6V1	0.332435416308314	1.57713329366244	1.22218626987424	0.268932022043509
C2CD4C	-0.182502812656988	1.58394393652239	0.33784605058824	0.56107516877995
AMBP	0.584151179750406	1.53441535581505	3.48280309186825	0.0620096177114426
LINC01137	0.454800109141578	1.49061285978188	2.18510728254356	0.13935135380016
PKLR	-0.865459471736104	1.63912548000916	7.96397808282282	0.00477174238188383
IGSF5	-0.499127835710279	1.5527129414215	3.0606757443534	0.0802083063839153
ALB	-0.581493482184181	1.58058392775352	3.7384694236595	0.0531731317685969
RBMXL3	-0.502307680213466	1.5717642218251	2.92953949441684	0.0869722973838111
GOLGA8O	0.39667162414334	1.50712227677597	1.68817170701192	0.193842153848564
FOXD4L6	1.0643487474267	1.51163700353148	10.2338431087821	0.00137887068836575
ANKRD20A11P	0.514977185705202	1.48553807801442	2.74159509347544	0.0977671328044839
PRB4	1.17019049025563	1.51698969722227	12.372816269694	0.000435630012755538
SCNM1	0.629129980488852	1.41858818946182	3.95831589551651	0.0466403432571954
SYP-AS1	-0.304389891926669	1.53544969259868	1.07387762313286	0.300071222290173
CLEC4E	-0.370216638218739	1.48600360690155	1.62147770641465	0.202885865568561
OR2L3	0.356930989999572	1.5313618397231	1.32730734832123	0.249284808761919
MIR2467	-0.295204784551283	1.48224195918725	1.07872798141804	0.298982289573274
MIR5706	-0.0417706037703369	1.4958006433075	0.026055330540828	0.87176526445198
NGB	-0.457851728010195	1.55103517449084	2.46846281973703	0.116151469363771
HNRNPA3P1	-1.05079878715767	1.60118424613362	14.0816548936519	0.000175042727908732
CFAP99	-0.846786286267591	1.60744079902246	8.00728816165179	0.00465894547943341
SSC4D	0.345472280532797	1.5193436574822	1.27309513412615	0.259186836951047
ZC2HC1B	1.02490388703202	1.51809191382728	9.4679338131333	0.00209094752265963
PAX1	-1.22505021649067	1.69418604333649	15.870565168489	6.78254439570245e-05
ZAP70	0.660176360360652	1.4802614351187	4.29003006343925	0.0383364876633683
TMPRSS12	-0.641759080401493	1.60677891127909	4.67408931590043	0.0306209337286989
PRSS35	-0.371664978938803	1.55885321856508	1.50773652333072	0.219484797955687
FCGR2C	0.31438629998458	1.51979224952622	1.09052855656691	0.296354127503937
KIF4B	-1.38366002415931	1.67186764804608	22.3023349344838	2.32923218317132e-06
DCST2	-1.19901712899101	1.70491778637774	15.8537499047984	6.84307992298837e-05
MIR590	1.5510435444495	1.49155152387038	19.8715451273853	8.28239797652581e-06
FABP2	-0.129279121208751	1.54755777296288	0.168408782935046	0.681529861644818
PRB3	1.19845513176969	1.54253530885684	12.9149951900617	0.000325960241529401
CBWD3	0.536676409444466	1.48431602663128	2.99334699724156	0.0836071969129296
FOLR1	-1.82772050563311	1.50893938896369	49.7456531386351	1.75025531305575e-12
ZNF474	0.549574151864215	1.50490216459546	3.1168769299739	0.0774851593727512
TPRXL	1.03052288626345	1.50488016293439	9.47820844452261	0.00207926920585932
FAM71E2	-1.02140745440353	1.66647403708202	10.5904072595953	0.00113675933673527
HORMAD1	-0.555817163243626	1.58514985104197	3.48876311073712	0.0617867333333338
APOBEC3G	-0.306661203091463	1.50810759755813	1.045526019291	0.306539739611747
LINC01391	0.124189950714172	1.59813997472021	0.216818367700569	0.641474929768412
TONSL-AS1	0.457630307793836	1.5369490507515	2.18631136425276	0.139242423402209
RPE65	-0.125875830519612	1.63714423138657	0.166441556477253	0.683293868365199
EPHX4	-0.922091051116619	1.49029969118989	10.0151636056553	0.00155256623533834
LAX1	-0.593455992993954	1.58200226006959	4.12778468370522	0.0421845396599063
SNORD63	-0.287065404631586	1.51662893272606	0.942667725375799	0.331592713993561
MIR4513	1.07791507063018	1.49683489578933	10.644823241344	0.00110379430781327
EXOC3L2	-0.156740641149462	1.53119813819095	0.183102712005081	0.668720267146466
SNORD114-7	-0.97064025441057	1.50181832038726	13.023877805166	0.00030754431551709
CPA5	-0.332930650141445	1.62780696593924	1.02840477504054	0.310533634816331
TPI1P2	0.642781745020443	1.50848811286666	4.10643723269291	0.0427202671699578
GJB4	-0.283365166352163	1.61745995789945	0.757424316214639	0.384135780172595
SNORD27	0.285077070078773	1.46008558661054	0.869595123910244	0.351067419831137
FAM24B	0.625670743557043	1.40405233675996	3.89962706572823	0.04829682747693
NTSR2	-2.55589104982736	1.55780090448107	94.5313550590789	2.41240709477672e-22
RASSF10	-0.637769211316294	1.51313147202402	5.42300458169757	0.0198731328494449
PRH1	-0.0484361250514901	1.48648504877029	0.0348849290977284	0.851836989310408
SOX3	1.21650163865419	1.29033775399864	12.1848177125958	0.000481800471204354
TBX5-AS1	0.238545914782665	1.61017194431769	0.648686402951228	0.420582716591723
ISG15	-0.366567116818008	1.46369707363971	1.61553272079988	0.203715812687207
ESRP1	-0.684008495893467	1.61991560978497	5.06727764229248	0.0243816457445052
MEIKIN	-1.48918691772636	1.57178557812195	30.259398892046	3.77955276603306e-08
LINC00520	-0.594425150872761	1.58667732287411	3.89567772967274	0.0484105033398872
OR10A2	1.00921825361345	1.52518271774182	9.34274591710016	0.0022386983542464
FCGR3B	-0.571743512386255	1.50797599238457	3.70998060012693	0.0540880196526711
VAMP5	-0.933248650943421	1.43199424457143	11.9668594924136	0.000541551382481553
LINC00102	-0.180436414567759	1.53794810564544	0.336768223503782	0.561700631247805
TLR8-AS1	-0.94052689923932	1.65501204709019	9.94371403427658	0.00161399580121616
OR2D2	2.17769341097869	1.48997164092811	33.9283623470894	5.71790571654325e-09
SERTM1	-0.680865744088314	1.55448749056916	5.53476473800859	0.0186422716632552
MEPE	-0.0361868022842292	1.59044837587077	0.00124047320230147	0.971904033666106
RFPL3S	-0.132591371595636	1.53143803041853	0.170472478967412	0.679692241642557
SNHG22	0.0551143681006689	1.51273096629235	0.0378547772218951	0.84573503846669
C5orf58	0.159539890064535	1.5194475759659	0.276091855215867	0.599274270028851
UOX	0.102826224888488	1.59002344284457	0.131614292817375	0.716764121689866
CLEC19A	-0.796252628277333	1.72091548595351	6.91346251025806	0.00855491680574239
SNORD114-11	-0.631065224059533	1.52721178799185	5.16640875489659	0.0230277739681728
NEGR1-IT1	-2.50564621705125	1.56978879368716	90.3249424794129	2.02088855881155e-21
CEP170P1	0.0261231645393767	1.41435107632184	0.0144945792581268	0.904171491467163
APOBEC3C	0.734448414007081	1.43330040576735	5.18676614223253	0.0227595290795276
TKTL1	-0.468081508543354	1.54814773739974	2.3048608922582	0.128969826446304
TLX3	-1.94991262377176	1.51008381713921	54.4310680505924	1.60997296828476e-13
FAM166A	0.837635615850186	1.55238032766101	6.55541769888424	0.0104565290163585
LDHAL6B	0.0976895955032415	1.53134221866884	0.118355516130038	0.730824954219868
EIF4E1B	-2.1480423000617	1.62019926112614	62.9612197408749	2.1081674153416e-15
POLR2M	-0.14354205517624	1.41533016074625	0.230365928997742	0.631252630325408
AC026304.1	0.979046080194027	1.47101392815261	8.71672015724715	0.00315304773803582
WIF1	-1.72139236787224	1.52227750517075	40.9536879616273	1.55879584607264e-10
METTL24	-0.101018420070566	1.48881514583997	0.140732722620697	0.707553670765311
PRSS36	-0.87373658147622	1.61044544646198	8.59956296139001	0.00336243683411397
GPRC5A	-1.83185661964087	1.59152116345878	45.1481392086462	1.82679200021158e-11
MIR624	-0.277157028103842	1.5105800917521	0.951122863352111	0.329433646724097
AKNAD1	-0.361836992024763	1.52212408840416	1.55525155567898	0.21236184048241
NAT8B	1.16278691546677	1.47465775745249	11.8105014022211	0.000588975688479421
AL031121.2	-1.5061152312969	1.61197151015892	30.1848762156008	3.92760296802674e-08
RAB6C	-0.683828222932844	1.43376942514728	5.80380367631821	0.0159915438258687
C22orf15	0.569938898457563	1.48174398855669	3.26983600968433	0.0705646771532701
CMTM2	0.14566311399438	1.49883297310482	0.224640068203513	0.635526937107052
C5orf38	-1.5473264644584	1.55879947218261	32.029362702239	1.51859790470946e-08
HPD	-0.778777096488376	1.53102818229132	7.22564673554984	0.00718692755215126
CASC18	-1.2531448356221	1.59149870835899	19.6388841540042	9.35459328320539e-06
MIR4296	-0.485970006446103	1.46966384858574	2.96594980697355	0.0850345058141606
FAM72D	-0.158734909625563	1.42288939340687	0.285616550339398	0.593043339429596
SDR9C7	-0.113716807056921	1.53836978837494	0.125187161886544	0.723475299073725
FOXD3-AS1	-0.644621769747833	1.52105993591193	5.23038795123122	0.0221955812597676
SH2D4B	-0.69923484188553	1.66207498157403	4.98638335560378	0.0255475511554355
C3orf36	0.90079957283434	1.49454454378948	7.36481439770978	0.00665124652010247
MIR1243	-1.25587634558452	1.49617641739537	22.5999382380905	1.99491019219134e-06
ASB2	-0.182868057650104	1.54322778919558	0.258616130511541	0.611072489518795
ERICH6	-0.965195806732794	1.61771389722247	10.2821407837297	0.00134324006869871
CACNA1C-AS2	0.708095963586725	1.48516746274537	4.91864626340342	0.02656832721359
TPGS1	-0.562466641868498	1.44295831254463	3.56294513994007	0.0590828239475456
F2	-0.777995225419789	1.59482924882382	6.90399234276782	0.00860034841768064
ERVV-2	-0.467622810602449	1.54824562880681	2.44060688156497	0.118230476127419
GPR139	1.90051303440767	1.52292358229842	27.0184740670119	2.01520212752044e-07
TYR	-0.383610179215182	1.59316388570543	1.47381695049535	0.224744429188281
FAM86B2	-0.378564121860086	1.43477954908707	1.82585557217277	0.17661784999243
MTUS2-AS1	-2.55257541610924	1.57566499102984	93.8236611218845	3.44923823802201e-22
ZNF860	-0.675518898281743	1.58180588791547	5.24833423788195	0.0219677911483102
AKAP14	-1.13604989568424	1.5517047825459	14.4388505339126	0.000144784426330637
FOCAD-AS1	-0.799017993163968	1.50141296539491	8.12298754307567	0.00437074736205072
LBX2-AS1	0.333605581518337	1.46685518036448	1.20811828161442	0.271705111851662
CCDC83	-1.08857984114585	1.60756586072151	14.4700032843058	0.000142409379591694
MIR6083	2.60861158740619	1.46437396752561	42.4022459588628	7.43046637313678e-11
PLEKHG6	-0.342236765352776	1.57137610296771	1.27438479375368	0.2589457044797
GSTO2	-0.459940869271584	1.51928209851137	2.354385332091	0.124931119619409
LINC01108	-0.092456367689772	1.54903165017678	0.0982952632302556	0.753885055466517
TMEM37	0.616651757462913	1.46472799842597	3.71647201186309	0.0538780981143089
AC008163.1	-0.274739875776524	1.55708635845583	0.84990408926376	0.356579471862061
ZNF630-AS1	-0.609442104993053	1.50182845294817	4.87138975278913	0.0273055018933095
OR10A4	1.43719135481247	1.51280530731154	16.8539397343337	4.03694429905671e-05
LINC00538	-0.987311502503152	1.52119414326181	12.6664429655563	0.000372277104845274
CCR10	-0.737823734550189	1.53416839018809	6.58496263785949	0.0102843774609558
SNORD81	1.01177355161017	1.44607883644212	9.47412911450488	0.00208389790232066
CAPN6	-0.0979769536398231	1.5052276296529	0.0986107165122121	0.753503241320278
TMEM190	-0.975255851101942	1.49242572829181	12.1861401703453	0.000481459020944547
VHLL	-2.13077535337317	1.65507569302921	60.7772781699131	6.3911353662685e-15
CTD-2350J17.1	0.645271764005525	1.4739882104499	4.14133929262175	0.0418480474963884
GATA3	-1.05996886180973	1.64773275631308	11.8976502567586	0.00056204800916589
MIR3679	0.0728701298758131	1.46591756868446	0.0513844073109624	0.820671576717962
FAM153A	-3.00209196956923	1.5094126940028	129.33552466027	5.72708301733124e-30
UBE2Q1-AS1	0.931225951326392	1.46883286610998	8.12358620204037	0.0043693043354694
MIR1285-1	-0.492507608975948	1.46872571130289	3.19169907968057	0.074013047902521
SNORD116-25	-0.378310889971951	1.48777209043579	1.78428671237043	0.181623822669725
LINC00330	-1.24018444325302	1.67961388833372	17.6537104880597	2.64997793888195e-05
BEND2	-1.10245924584427	1.58911704373532	14.9764766505373	0.000108859773772097
POM121L4P	-0.334255335128892	1.54458488137466	1.24768397256972	0.263995287402227
FAM90A2P	-0.608553006237634	1.46685505396628	4.86453839704154	0.0274141315133289
MIR320D1	-0.189447286158556	1.48086352155299	0.43203455754022	0.510992306902522
NRROS	-0.575484109183491	1.46985582184362	3.98097224362553	0.0460169948307726
CACNG1	0.897331814667346	1.49153255700246	7.27896670855966	0.00697666561963192
MIR876	2.0742786841514	1.39879971612197	29.6770885150189	5.10344543888594e-08
UGT2B4	-1.1331042683049	1.59392401902257	16.2258295335296	5.62223073112812e-05
SNORD36C	1.395013009745	1.4195537912243	16.0884499647793	6.04516081815362e-05
SNORD110	-0.0324351239750782	1.44511927371724	0.0188966444829646	0.890663203538474
ZNF649-AS1	0.424660059498204	1.47275776802304	1.85132363656668	0.173629526042239
AC025263.1	-1.2769322692278	1.58294501629153	20.6948330115334	5.3861147008578e-06
PLSCR5	0.379473706775739	1.5316582996181	1.51683599532663	0.218098930079614
OR10A5	1.61761103290582	1.5019135804588	20.9716156702271	4.66138562973765e-06
HCG4	-1.26961494893452	1.54159930625376	21.0733738105205	4.42027742622611e-06
MIR4480	1.0598890920943	1.43008280558412	10.2484246400409	0.00136801377457019
WNT7A	0.498269627785744	1.48741566526469	2.48582019776029	0.114876447989999
PAQR9-AS1	1.21338480962545	1.46857298584696	12.3370150608583	0.000444064503504247
TMPRSS15	-0.900767006763137	1.59954931175092	9.79105590102017	0.00175362736241875
MANSC4	-0.293900908845811	1.51399245761246	0.923900805904765	0.336452828221333
NPSR1	-0.278995638042514	1.56951983733475	0.708920309055088	0.399802476282661
RNA5S9	-3.03165182128578	1.74027123742175	118.935031201333	1.08216506576443e-27
TESPA1	-1.05575596390867	1.60830728356154	12.8908782550052	0.000330187452012956
NTS	-0.867709587242337	1.46819770140158	10.3100629688119	0.00132306768367764
IQCA1L	0.0408858700391918	1.63622716767984	0.0352616061455819	0.851048534787739
WDR38	0.173752069001838	1.46453509483711	0.334588185690592	0.562969806650457
FAM182A	-1.18579200843402	1.56433716549641	16.8302719801042	4.08760310668385e-05
BVES-AS1	0.561007621183143	1.43561590221051	3.13696208994722	0.07653624151917
SATL1	0.78997430752113	1.47363472218948	5.82046723511593	0.0158407364503057
CHRDL2	-1.20625677364464	1.62160593643353	15.8430909167797	6.88173378283142e-05
KRT73-AS1	-0.839677590192838	1.66774186327491	7.50419883152995	0.0061555316280675
MIR1304	-1.01308853421645	1.42638057265019	14.280179821317	0.000157514744433641
DSPP	0.0663350999890497	1.5727824628544	0.070023700279819	0.791302275668575
ASB11	-1.86103038803782	1.6774928008377	39.8771080266641	2.7045444681571e-10
TSPAN10	0.310398813485738	1.51202616847321	0.997569967683035	0.317899219837994
SLAMF6	-0.861947315281326	1.58298626184864	7.85537739675948	0.00506697745222907
TEX29	-1.89592583206625	1.65388788909276	44.2837363803992	2.84066446989804e-11
MIR647	-0.0280065161562998	1.44831300508337	0.013088027523338	0.908918401383116
TBL1Y	0.345323777242921	1.43416599817752	1.23280342508065	0.266862530625277
LINC00299	-2.00548296710482	1.53705581883614	56.6810497604324	5.12551150158045e-14
SERPINA5	-0.905075602812963	1.47297399293246	10.6453598130317	0.00110347411552642
MIR5695	0.412284475513086	1.46526754452806	1.74799727311773	0.186128701234542
ITGAD	-0.764577188668675	1.63554033994043	6.14479072320739	0.0131799762224339
OPN1SW	0.735468359742985	1.47585228904598	5.13661047463557	0.0234263433562911
MIR4474	0.216860259790011	1.47656652323761	0.480031187353347	0.488408190373765
SPATA41	-0.847646280494853	1.52777153659103	8.87142852438114	0.00289668380919272
METTL7B	-1.03678388043985	1.43144476367205	14.4527848036181	0.000143717204313851
FAM215A	0.255021029279499	1.51116615251421	0.761340087264045	0.382909470897619
OVCH2	-1.1707372012262	1.55797256794758	17.4124534991518	3.00848386370072e-05
GATA4	0.678893167205114	1.6217649359276	4.4638132347323	0.0346201310557938
POU3F4	-1.006172570238	1.44791193704464	13.9027884020933	0.000192512652014585
AKR1B10	-0.282132043825538	1.55735209573834	0.818872426601729	0.365510048154528
EFCAB6-AS1	0.219837903556109	1.50618490814124	0.55641633390286	0.455707770566678
NT5C1A	-2.26848457478441	1.5020757160594	72.7050014742515	1.50552075359422e-17
THEM5	-0.648947437419233	1.48510789038854	4.80983203067262	0.0282978033761461
TTLL2	-0.606219849440691	1.55658093621209	3.93865590806686	0.0471884664230025
NAALADL1	-0.268818627267656	1.49805041186551	0.837392438982505	0.360143601014878
MED4-AS1	0.0794347650818327	1.46171681150695	0.0592975181993722	0.807609706190644
PRSS16	-0.418583238473161	1.53589871118623	1.84952494093432	0.173838656650261
IGBP1P1	0.400138938823246	1.46197041828036	1.64214784733707	0.200031029494315
OSR1	0.199990092789743	1.39571162671981	0.437618331588396	0.508274230922793
HPR	-0.0325587535214851	1.49442949065449	0.00577647554757732	0.939416609186204
RFX5-AS1	0.872995796908686	1.389287748305	7.03236961984823	0.00800493612054973
C3orf22	0.98112915172246	1.51884110603564	8.6932430972231	0.00319391826796967
PLAC9	-1.03477973677955	1.51157184354157	12.4257936611599	0.000423444548085619
LINC00377	-2.46752175137929	1.51968874059979	86.2520100045517	1.58406315399865e-20
SIGLEC15	0.438709257193727	1.47858244423402	1.97622359189037	0.15978880943592
LINC01605	-0.351756522334715	1.5483663207455	1.25210433212891	0.263150941543485
HS3ST2	0.275851294201032	1.50299360709166	0.791337126772731	0.373696113758965
AC037441.1	-0.602147068969396	1.59014575590895	3.6855472270309	0.054885958161968
MIP	0.340304449095204	1.49661539922267	1.20656779044566	0.272012929038035
AL139246.3	0.211100302358248	1.47252302729325	0.489797763267234	0.48401753148301
FSCN3	-0.0687429624354587	1.51916408272241	0.0224716385550607	0.880839225999859
MIR216B	3.36762466649662	1.39836832942023	58.371884843355	2.16969611290702e-14
LINC00691	0.478097916560785	1.51328101242565	2.31746398364004	0.127928441937621
MIR644A	-0.329606488563145	1.4794426513269	1.38305880646087	0.239580807743844
SLC52A1	-1.72465876244073	1.62334196061346	37.5611907671444	8.85896915762779e-10
CATSPERB	-1.06134540500399	1.63794936567648	13.6978751607961	0.000214697262667433
ULBP2	0.132446743092073	1.43944434868219	0.16344868426981	0.686001042085119
AC073365.1	0.58176080691342	1.51103469447877	3.31621910162124	0.0685994237032154
LINC00862	-2.39182334794802	1.58107005172165	77.9389842723085	1.06273115066895e-18
TOP1P1	-0.186549466107113	1.52514489566818	0.326017777597116	0.568013427389277
NXPE4	-0.0574276753841132	1.49722734049195	0.0371674225271761	0.847124576093182
SCT	0.692348851606353	1.45167661379973	4.68280459055228	0.030465970384991
SPATA24	0.351698670284978	1.4156180791307	1.28705485540476	0.256591413492035
MOB4	-2.52544624888291	1.62318296354209	85.9295844403358	1.8645828681072e-20
AL161630.1	-0.655681215715103	1.52059369850785	4.7173291702494	0.0298600880216644
UROC1	-1.07019231199908	1.65586400686506	12.1704549615222	0.000485524621269857
MIR4804	-0.339987931132407	1.47178635081768	1.48682696247178	0.222709427884665
STEAP1B	0.262240278174555	1.41166330204562	0.725114348168205	0.394471417047673
GPHA2	0.1707777630347	1.45307534487649	0.315289062328702	0.57445259612574
NINJ2	-1.13826007400141	1.47696612652549	16.0645961317394	6.12179146252411e-05
LINC00244	1.21113830069517	1.47153407526548	12.8554899769017	0.000336490588946812
TSLP	-0.749883389790274	1.52693204540001	6.08983345653178	0.0135961901947217
PATL2	0.0393537144186103	1.50778269970752	0.0276131175542105	0.868021631790328
AC011467.1	-1.13073484472809	1.63418046630692	13.3628889276335	0.000256652649278704
C9orf116	0.708870033597229	1.43282557208883	4.82020994642642	0.0281279190373327
ACSM2A	-1.31412113753746	1.62823262839662	19.8891917780223	8.20629624442448e-06
SALRNA1	0.732355069703606	1.49756241025438	5.04789610537438	0.0246558588063497
SNORD45B	-0.330149306694693	1.44943489118927	1.35285338146031	0.244779903607135
CYSRT1	0.409531920086837	1.45651590424784	1.70792732260361	0.191254510768109
MIR4256	0.644671302600868	1.50750443961326	3.97116341743103	0.0462857821589031
KCNK5	-0.0298992044612824	1.51742159122158	0.000752234571564259	0.978119247173907
GOLGA6L3	0.0487584643742597	1.45023194535997	0.0677474697614571	0.794645144543599
SLC10A2	-0.743790152654944	1.56796472621097	6.48599162526676	0.010872786840657
MIR1914	0.136126972453574	1.42655093404071	0.178695238489837	0.67249693791439
PROB1	-0.0840426903705213	1.45664759135031	0.0893134710535719	0.765051755859598
AWAT1	0.0443010205175909	1.49834703993951	0.0432294979773928	0.835293739305459
GCM1	-0.547262719683692	1.58584133305166	3.11438213062837	0.0776039063272595
SLC30A3	-0.254139653809815	1.47102576271488	0.698246726511513	0.403373447375087
TMEM217	-0.128953471330073	1.48040851212412	0.164603279609082	0.684953270768198
PPP1R36	-0.327183523504801	1.52666948203499	1.19337661667598	0.274649509322734
SNORA77	-0.315020729887283	1.46024057803093	1.22249821206262	0.268870933534244
NXPE2	0.039484102187168	1.47839686185503	0.0328515254663841	0.856171430322392
ADAM21P1	0.407458216570204	1.49186512784724	1.69395659356454	0.193080223196092
KCNMA1-AS2	0.814812897130494	1.48542826770724	6.2924491863927	0.0121253386501866
AL157394.3	-0.0525122289319507	1.45446750450219	0.0284154687822991	0.866135756931132
WSPAR	0.778343081268739	1.45465193569995	5.74581216300896	0.0165280120224907
LTK	-1.50586211725603	1.60481369395699	28.1158859722233	1.14264082060634e-07
ACSM4	-0.472509956392861	1.52432826235383	2.19380485157421	0.138566648913009
DNAJB13	0.102540694434639	1.47337485299969	0.132333478553988	0.716024772152922
HEPACAM2	0.419898166105061	1.50994028949027	1.77354722218058	0.182943690927612
AC011124.2	-0.859633722557337	1.53169105318718	8.67547629874065	0.00322520551898391
VIM-AS1	-0.586700576040686	1.45191620736424	4.31317525663795	0.0378183101961084
AP002518.1	-1.09250808945039	1.56973672225844	13.4040311907374	0.000251084106719301
C1orf116	-0.675441170831745	1.57953888760177	4.83358150453006	0.0279105927393215
LINC00707	-1.69235012850097	1.54556388729036	36.6763248680398	1.39462922707949e-09
GJB1	-3.5857123379931	1.47423737125617	170.624237434441	5.40540492928043e-39
MRPL23-AS1	-0.361820612903276	1.4624792151112	1.54705761385324	0.213570342938541
ITPKB-IT1	-0.93976767996153	1.48056861324906	10.9604613150019	0.000930766422484844
PRB2	0.127162162170937	1.51747881479495	0.203515361728648	0.651898185464385
MEOX1	-0.253629805758901	1.56539309173796	0.596409036057167	0.439951430838942
TIPARP-AS1	0.917696176158137	1.40084146605992	7.5392993937152	0.00603675116864401
CA3-AS1	0.392731413022885	1.4248565767523	1.55863244674799	0.211865568738109
SLC6A18	1.15825531935672	1.50044820034289	11.3194285321383	0.000767003147945672
THCAT158	0.315150106795792	1.4419573489666	1.03729000600939	0.308452583444617
SEMA3B-AS1	0.537201849190215	1.48066061197096	2.85770724972667	0.0909370309817566
FAM110D	0.0483410930707632	1.41362901597258	0.0223372024814239	0.881193545019707
DIAPH3-AS1	1.30317907487436	1.42867116700111	14.1178429479589	0.000171707274431404
SH3RF2	-0.422455384418018	1.53071209525913	1.6416408838204	0.200100480947738
PSG3	-0.950606853321035	1.53317133593071	10.9166928166364	0.000953015906080799
LINC01111	-0.476875397671112	1.56197271243864	2.66029607699585	0.10288158234186
MUC22	-0.882035116503646	1.59634262751672	8.69782317456384	0.00318590289267263
KAZALD1	-0.180936699701192	1.51217510636642	0.283318224798364	0.594534536824991
SPANXA2-OT1	-1.28161467273286	1.5220421758958	19.9398597507985	7.99166786149822e-06
PRR15	0.505342641318929	1.49883267004909	2.52801549646654	0.111840795092074
ACOT1	-0.388147062284474	1.45773203156304	1.82271831234365	0.176990049022392
NKX6-2	-3.85941816750282	1.44145719166142	194.248860502029	3.7579328164501e-44
SNORD54	0.0726328086793893	1.46841221255861	0.0598876441763139	0.806673611632431
IRGM	-0.391943788683286	1.53837705120465	1.44617654861179	0.229142449836576
NLGN4Y-AS1	-0.585030429338229	1.41784428209503	4.33271843809086	0.0373864907398459
IL23A	0.19574089391305	1.49086172716432	0.419699264456312	0.517087143595769
MIR3657	-0.326030265777276	1.42531809711367	1.30447421441593	0.253397571388102
HOXB7	0.608674099171989	1.51149505469943	3.54235154938084	0.0598205951469659
C5orf47	-1.14430951420196	1.52666735150605	15.1957670746688	9.69204311189872e-05
TTC4	1.08736918126789	1.3245145602653	9.95251738278961	0.00160629595413627
MIR8485	-1.45242160628274	1.48535952589999	28.3361268917221	1.01974992033981e-07
AC098591.2	-0.461254863442162	1.52811116468608	2.40317484605694	0.121089278421039
DRD5	-0.191936563179794	1.53666737274758	0.308080193367459	0.578860651610186
PRR15L	-0.536967836006665	1.47514792944014	3.13559667197495	0.0766003527199715
DLX2	0.651458055680489	1.48680838590445	3.95798654707414	0.0466494700432949
OTOP1	-0.907000879255495	1.61113146103239	7.85656576250199	0.00506364811572515
JSRP1	1.73544945143301	1.36265431161168	21.369917791039	3.78666206943889e-06
LINC02875	0.0553931229493121	1.42863210220236	0.0755090798151912	0.783478230388316
SNORD68	-0.65138517716017	1.4361107745569	5.28276038436891	0.0215375760716045
FAM66A	-0.477427043252803	1.48412720393994	2.83105022022605	0.0924578788711685
CASP16P	0.303149887635748	1.43319119182776	0.936816452497823	0.333097915650413
HOXB2	-0.491990453094437	1.48248219086551	2.37759443114422	0.123086955643678
C6orf223	-0.31861017084483	1.53861824618545	0.971370642167187	0.324338582457572
LINC00304	-1.42262374685988	1.55796829125287	24.5311211314589	7.31192452523305e-07
SHANK2-AS3	-1.68455301924203	1.62504901214023	34.0491289739687	5.37379585374245e-09
HCG22	-1.94615101659207	1.48579986412201	52.508292907283	4.28435365435646e-13
F2RL3	-0.197630875027447	1.50857073869484	0.364777882853133	0.545864621433623
DHRS2	-0.10036313121557	1.44585096984485	0.0856443327818681	0.769789286302836
NAALADL2-AS2	1.55841408440422	1.49642458482768	19.299148165681	1.11756197067533e-05
OVOL3	-0.409730484528677	1.44658872058104	1.75970845430473	0.184660884581759
SCUBE1	-0.798275362916063	1.55001945648532	6.79960062611252	0.00911782656498331
AC007846.1	-0.818151212875586	1.57310736411904	6.96280354864973	0.00832215298917021
PSG4	-0.824624886989034	1.53603580269003	7.730502709154	0.00542956301886584
SH3RF3-AS1	0.185010882211445	1.42785052722364	0.365496183485561	0.545469527881867
GDF6	0.121632931336523	1.53082927142922	0.154145718739983	0.694604629962195
XPNPEP2	-1.4285402255106	1.52306682657099	25.0096821522896	5.70431449923837e-07
LINC01143	1.85383275556931	1.42650607024031	24.8308047732841	6.25892015417013e-07
NBL1	0.0773102621548374	1.46556795108577	0.0696006221160985	0.791919163408888
TMEM92	-0.955233092163039	1.57399610760224	9.61305292059652	0.00193199192968033
AARD	-1.55039129850587	1.58274621830825	28.288197623361	1.04531384869965e-07
ANKRD55	-1.15017561132396	1.51610306432099	15.6925043593011	7.45188995279699e-05
AGAP2-AS1	0.27053197977233	1.39007966652056	0.746442243437144	0.38760498054772
C1orf105	-0.286308461660591	1.49405264717102	0.846646321961998	0.357502811500875
G0S2	-0.648620995573212	1.3870152120272	4.78600214943577	0.0286919475310899
SIRPB1	-1.24828328008097	1.54895203436913	18.3026782302686	1.88442055604802e-05
TSSK6	0.72906862778887	1.42350940448243	4.8720884818471	0.0272944485883074
MYZAP	-2.92019269739176	1.49337704077808	117.191627681698	2.60629290365816e-27
KCNU1	-1.31557391295538	1.63689347727625	18.4662114858266	1.72943378820788e-05
SCN10A	-1.03564935996234	1.63792984945499	11.2572904735489	0.000793108958516856
DDI1	0.0609446663179488	1.48785811903653	0.0561209096785547	0.812735516707122
SNHG9	-0.79079829979277	1.38199216637847	7.99099132480927	0.00470106681900461
TNNI2	1.25539492478636	1.398955846129	12.6327033973566	0.000379056606874378
PPP5D1	-0.10713146266774	1.44688139897925	0.107385411517299	0.743140670716329
TREML1	-0.210274026790127	1.45830647564855	0.408048272342029	0.522961791122798
RAB7B	-0.0332053726928203	1.44910003789155	0.00892687970895167	0.924726148465923
ACE2	-0.152863511711732	1.51155750506989	0.236543876275306	0.626713529465439
SGO1-AS1	-0.345632081823844	1.50421743591977	1.32448689270197	0.249788378557109
CCL25	1.07625478210884	1.43395881736619	10.1009309630273	0.00148194441258644
MYHAS	-0.745912912147697	1.54142139845255	5.87252742317395	0.0153789569094184
MIR1268A	0.321607919988793	1.48200051349206	1.0816592157565	0.298326674459109
SNORD24	0.573139523133212	1.44334048447875	3.15743301991046	0.0755819434510868
RBP7	0.0535408751947665	1.42531161492572	0.0361770108995074	0.849150411188402
CH25H	-1.37393013175666	1.41395650975877	25.2339687599838	5.07798989871315e-07
GOLGA6L2	-0.319119089180628	1.51437368212193	1.00743619944461	0.315517830663508
FAM205BP	-1.66536087836841	1.6120614525624	32.166738373776	1.41492425404899e-08
AMACR	0.986193377420242	1.38252097733101	8.58509282318515	0.00338926112407835
CEACAMP10	-1.19048505934119	1.55894318133673	16.4462511583328	5.00490564262337e-05
SOCS1	-0.74482940200533	1.44839181245675	6.75173414050704	0.00936566131067401
CRYGN	0.229231078642411	1.51527495332921	0.567594137482359	0.45121652896488
LEFTY2	0.956119832846859	1.43365906123695	7.88335462596268	0.00498918483391219
MIR548O	0.579377308063471	1.43632377378968	3.26224972806034	0.0708918041462257
LINC00235	0.467635942865868	1.37526950297474	2.13479761200759	0.143989464881902
TAF1L	-0.874913317567952	1.60131413504973	8.04748486390008	0.0045566873035853
C1QL4	0.117473338866574	1.43014344951818	0.149060119973683	0.699435164098933
LINC00243	-0.930565055049779	1.53886626325323	9.85078717091253	0.00169759104233365
AF274858.1	-0.606800815759457	1.39307561319437	4.15140653020438	0.0415999550586752
SPATS1	-1.28072568973559	1.54170580874228	19.0807596961429	1.25301765484653e-05
FBXL8	-0.055274291179357	1.46531700081671	0.0219191821628613	0.882302296796421
SNORA79	-0.58723907996897	1.41728033827424	4.44610897131309	0.0349808639341961
KRT12	0.0419792064153038	1.49901438801323	0.0273237085414166	0.868708766959683
AC002463.1	0.651691488347642	1.41378802385032	3.92442830621883	0.0475893685324467
TP53TG3D	-0.553477754123669	1.49101040462221	3.00399134569358	0.083059660306584
RSPO1	0.490155739655622	1.65422174322244	2.24953923585406	0.133654193867818
HAR1A	-2.25240215564717	1.46560441465869	67.8465720812231	1.76725556662836e-16
SNORD114-30	-1.03256540031074	1.46531718182002	13.8220028880909	0.000200968899611271
ANGPTL5	-1.43460275054027	1.5096846667087	25.2599810357508	5.0099637134216e-07
PIP5KL1	-0.917542367987506	1.51166585444623	9.68966269316684	0.00185307553809395
AL669831.3	-0.0331439359207947	1.53074939876742	0.00200524660976953	0.964282682719937
AC079385.1	0.0564670603097945	1.47456534590897	0.0689843249080297	0.792821381828489
C11orf94	0.664169237617013	1.40957146505902	4.16165046650192	0.0413490937728771
LINC01515	0.213297073666505	1.42283993589168	0.464993859546553	0.495299287641601
CYP4F62P	1.88439253185247	1.38452178588986	25.1062242380909	5.42574454258422e-07
LRRC43	-1.83570466911315	1.55840483442996	42.2143941872404	8.17957524278306e-11
C7orf61	-0.585486613512851	1.44845316958224	3.84501275368598	0.0498941422065827
RAD21-AS1	-0.726500235648399	1.50925529294998	5.57417615084341	0.0182272382635738
ALG1L2	0.807993661382254	1.4255592239524	5.98290337245123	0.014445203469181
KIF25-AS1	-1.46034721043306	1.50854755892309	25.9162000016123	3.56564202945336e-07
HP	-0.059486011909779	1.43634989123987	0.036881795694029	0.847705908944486
SNORD111	-0.153487158238667	1.42755063533466	0.264693235659479	0.606914017979607
SIGLEC5	0.222938743483075	1.46401971876517	0.511479158734602	0.474499239723992
CXCR3	0.771876140324462	1.42354334722633	5.46234584929749	0.0194305438832985
TPH2	-0.764425651393202	1.51249121314447	6.52213981078657	0.0106539742386512
CYP2C18	-1.46190082164078	1.5518576011856	25.410212468257	4.63458134886474e-07
SNORD4A	0.834361959407091	1.36628059849162	6.35482186037822	0.0117062696913835
ELMO1-AS1	0.000746687486147988	1.43746601657089	0.00171322548365538	0.966984085504931
C12orf77	-1.02505253899588	1.55567140947846	12.0176744967206	0.000526984132580001
HLA-F-AS1	-0.175280777378473	1.50598655918886	0.297587065820721	0.585399082893272
LRRC15	-1.00350376555039	1.6063631449014	10.726785679493	0.00105595716370067
PIWIL1	-1.0727537681814	1.49851476808916	13.9555353941556	0.00018718567546633
SNORD115-22	-0.379260970483381	1.42435767246144	1.72258075783213	0.189361183448726
CLCA2	-1.61201816508404	1.56091322898	32.1460806841159	1.43004887457687e-08
SPATA4	-0.21236911597468	1.41727150886933	0.542490821200829	0.461402278694956
AC018630.4	-0.414115712678478	1.40072916887304	2.03199280057754	0.15401854092319
IGFL4	-1.66102095849686	1.49908516436211	34.8994482475374	3.47179238597774e-09
TTC39C-AS1	-1.30846161843389	1.43642307636934	22.3280842942917	2.29820851805938e-06
RACGAP1P1	-0.396239277965428	1.51904893475437	1.34358751489611	0.24640229228852
CATIP-AS2	-0.493601635945718	1.49004046561119	2.48996889146727	0.114573989209646
SNORD70	-0.107591861388532	1.4327075366461	0.110830324153	0.739200796653628
TXK	-0.945153144237435	1.52332271395406	10.1315210342152	0.00145755081125525
LAMTOR5-AS1	0.942360969355873	1.4301446105048	7.84192736490004	0.00510481506155104
MIR643	0.620167957484868	1.41550075953267	3.67698229467055	0.0551686150519705
PRR29	-1.13470096021345	1.44279757024128	16.2688339893397	5.49605415906801e-05
QRFP	2.00134274222495	1.40209889458151	27.362824454118	1.686422953648e-07
PPIAP30	-0.387605999560852	1.4043223288341	1.84131422166385	0.174796990527654
CA7	-0.303243540899944	1.41537603636539	0.941390157049966	0.331920585096495
FCRL5	-1.18462855147077	1.62868028258983	14.668118977661	0.000128196366271046
SNORD114-15	-1.49882649076183	1.47191176486927	27.6486405025612	1.45474272266989e-07
SNORD101	1.4844544706129	1.36694190863158	17.20130941174	3.36204539909274e-05
RNF224	0.882030910845758	1.42693272008815	6.92672118659692	0.00849172270642096
CD3G	-1.21845871200279	1.53659613396241	17.1189769290227	3.51097383625454e-05
TNKS2-AS1	0.375030870549059	1.40321341714919	1.38220350540647	0.239726166559662
SMPX	-0.713363372625481	1.41664518882613	5.8209781744572	0.015836135610835
GLIS1	-2.0160818173887	1.51817129379012	51.9178716544162	5.78712724795715e-13
RLBP1	-0.339791180278401	1.42984960589161	1.33861954774974	0.247277560509856
C2orf83	-1.23206625864415	1.55523472676212	17.1780578731034	3.40344900823999e-05
FGF18	-0.208605534586565	1.44347506685978	0.421925084293292	0.515978024372463
CXorf21	-0.542381086641453	1.46858016123664	3.08046020110382	0.0792381026050454
SNORD20	1.32040621568904	1.32797384076397	13.9405249195843	0.000188686303191173
CALCA	-1.70617497634354	1.4946805401962	37.2160190507431	1.0574158514516e-09
PCED1B	-0.351747828002318	1.46019857899987	1.2581360584505	0.262004204378697
MMP8	-2.3389628489875	1.52101686815677	71.74560141554	2.44809054462106e-17
AC124017.1	-0.178252937193286	1.43945381478421	0.347076108677527	0.555772958999323
MIR3134	-0.942876319218431	1.42611864393845	10.8304451423793	0.00099844630946987
ESPNP	-0.416323609981207	1.48532916555335	1.9348442724785	0.164229430129514
SLCO6A1	-0.12244913833824	1.44578040926061	0.125780376256074	0.722847848057662
LIPT2	0.36815847899672	1.40252765323682	1.35824648761957	0.243841611880297
CYP1B1-AS1	1.23092637492485	1.42827544563295	12.247530281157	0.000465874364045364
FOXCUT	-0.0428655836724585	1.45238228920515	0.0109139185780123	0.916796611209886
CALCR	-1.27476052187272	1.57106577815272	18.5065151114873	1.69324501482483e-05
CREG2	-2.12952414766087	1.46624664432965	59.635943700055	1.14131523537961e-14
PPP1R3G	0.623153274913808	1.4025470078697	3.61093232000079	0.0574009318783114
SLC13A5	-1.84348088801816	1.5243125595699	42.637175824905	6.5895030607199e-11
TFAP2C	-1.12503211708502	1.59740911759143	13.5164422461831	0.000236482317324292
SNORD55	-0.60817876633371	1.39740908788508	4.71075257398206	0.0299745269841015
NREP-AS1	-0.331637251631426	1.41777265989193	1.27073411387229	0.25962900581569
TSKS	-0.867398603467509	1.49141859068853	8.14418639025351	0.00431994336188234
MMP12	-0.275696992335243	1.42309984235603	0.619240640824671	0.431329608578934
RFPL4B	0.287869391110611	1.47643820474757	0.864093714869398	0.352595624595413
FAM83G	0.202571587667712	1.45077571984077	0.429871990799626	0.512051767085596
ADGRE1	-0.869336270604704	1.47722617063442	8.44798994672004	0.00365447122258756
FOXP4-AS1	1.00464401393718	1.36441024543704	8.56823645718043	0.00342078338636769
AC138356.1	-0.613882415728707	1.46723796393069	3.95837782014269	0.0466386274343862
TMPRSS13	-0.265121462198446	1.57532342903713	0.61128990089594	0.434302552647532
TMEFF1	0.517431311939743	1.32243564304862	2.52510525424552	0.112047304021173
TSSC2	0.999586262561832	1.40319970084096	8.37134470542048	0.00381183465476398
AC093510.1	0.951233261494483	1.3883522142587	7.87048909798648	0.00502480603313089
SNORD96A	0.90977285577113	1.35250376623638	7.22813630184135	0.00717696757191844
C10orf71	-0.701308670230775	1.51185311119516	4.55935273219393	0.032739444454845
PSG7	-0.114144518768481	1.48379265103228	0.152857613178924	0.695819342662198
LILRA6	-0.344741233277155	1.44539089400661	1.21514004280425	0.270316533534389
CCR7	-0.632940600312982	1.52146174786976	4.02858588556614	0.0447354235746521
SNORD115-6	-0.37014003660051	1.40984748356192	1.63083503437687	0.20158759046741
XG	-0.504263474028225	1.51655158776065	2.41798270429223	0.11994930835739
FAM162B	-0.558599245898209	1.37690783748951	3.58536101645211	0.0582907498412372
MIR3176	-0.0888785380751764	1.34932502801228	0.0946388235576308	0.758360665689738
UCN	1.17844989378723	1.38682443634207	11.5998973188674	0.00065955460831555
TMEM252	-0.298959804636301	1.36370214971595	0.964801063453166	0.325980210269831
TNIP3	-1.38869426227597	1.52058634237244	21.9303831916454	2.82722100703641e-06
PRSS30P	0.0715221965190625	1.42726099835308	0.0701224741537203	0.791158541381969
FAM201A	-1.72656030068306	1.44602649514711	38.8171138700015	4.6542935588661e-10
C2orf80	-0.0824815959303792	1.42962772314368	0.0839236746376173	0.772048945827547
MIR3685	0.36129953714519	1.33359762176924	1.28473972344148	0.257019620463694
CD1D	-0.303082286297527	1.50893150735784	0.905984074901369	0.341182211998021
PCED1B-AS1	-1.16189177673674	1.51196753695066	15.1161841139603	0.000101092896399846
HDC	-0.695421498037505	1.48381269114539	5.24459476914035	0.0220150552498076
IL15RA	-0.689493283255882	1.39200639190807	5.28694738492786	0.0214858505033604
MIR181A2	0.925496492655508	1.34357908925819	7.49361762137241	0.00619180432303721
SYT10	-1.18058674226243	1.42453288651341	16.9891533811021	3.75939715346361e-05
CTAGE1	-1.43615794540411	1.56920769905234	22.8777944790245	1.72634750784384e-06
CLDN6	-1.26174710730301	1.45966840652123	19.1287920605771	1.22187645781287e-05
DNAI2	-0.230916651343471	1.52644811497785	0.478489608564644	0.489107259532882
SPECC1L-ADORA2A	-0.623705129619709	1.45385203711743	4.38867147089164	0.0361784937309907
LINC01494	0.421515489993203	1.47019699589743	1.77073535882187	0.183291098775203
D21S2088E	-0.566885394084312	1.43670278290448	3.26400917380704	0.0708157909028829
FCRL4	-0.783607894787104	1.54148699728372	6.7389289177936	0.00943312443217025
DIAPH2-AS1	0.0206889359453989	1.42377985393371	0.0106255243588578	0.917899332014481
F11	-0.462209420862053	1.46958439902499	2.22487328500986	0.135803798604213
ANP32AP1	0.209100087633543	1.41467755518192	0.444493423910785	0.504961606438538
S100A7A	-1.57148584990927	1.61067257417616	26.9889319098295	2.04623809345318e-07
PRKAG2-AS1	0.142518018367436	1.39107975946611	0.196866324713199	0.657262237646075
C1orf127	-2.17287061710286	1.53533214749302	59.3626783495556	1.31132616437922e-14
CTAGE8	0.827954194604339	1.38786697558994	6.10387101067209	0.0134886092657316
PTPRD-AS2	-0.805621891133877	1.49101508455522	6.091461803161	0.0135836657674102
P2RX5	0.179792703745466	1.3947029660073	0.331821333412336	0.564588584021083
LINC01570	1.38165392824398	1.41661241168309	14.7497455027415	0.000122764095544604
SNORA70E	-0.279417317495966	1.39942743228252	0.907596674501946	0.340752896846928
GAS2L2	0.298370875795626	1.45931616308217	0.869810791117771	0.351007694975139
SLC7A10	-0.591531249726961	1.42103457644763	3.84327346131542	0.049945919320411
RHOXF1	0.455449174491656	1.37651815264241	1.98010986698776	0.159378832994691
CLDN7	0.498897686377146	1.44551680837517	2.35320290056998	0.125025892033839
FUT7	-0.762152487980889	1.43607024552552	6.7871581200788	0.00918159596871771
SPDEF	-1.03664752769197	1.47877665845252	11.8392775818521	0.000579943208896258
IFNL4	-2.18499947129226	1.56519369707388	59.4774719764076	1.23702125043312e-14
ZFP92	-1.40438414162507	1.39300318055658	23.1485176289762	1.49958762606351e-06
CISTR	-0.845166293968	1.4415582071041	7.95478624606756	0.00479603729271944
RBP4	-0.243973630255358	1.38430502642628	0.566225133905277	0.451762858882559
PHOX2B	-0.320247413717987	1.41543203850046	0.825239899250789	0.363652583213125
KCNK7	-1.31326146548728	1.46441132917339	20.1898629224579	7.01235553391295e-06
RPL13AP20	0.804882636668938	1.42515026862034	5.69132842878463	0.0170489437333512
MIR581	-0.153249937432634	1.40884875014075	0.249095077209688	0.617712983322455
HOXB8	1.19774026333085	1.45031996681363	11.4625976379115	0.000710109695630746
MIR4269	1.23590176675002	1.37056473727067	12.3633370418485	0.000437847385487077
STK4-AS1	-1.02041789580189	1.4929211893941	11.6441507353945	0.000644047310918455
KLK14	0.982178395082482	1.41706424530354	8.17181190275562	0.00425463842261131
HHIPL2	-0.350194487245768	1.48462335372065	1.09755832824825	0.294802574274477
PIR	-1.35167802010318	1.3726039891482	23.2075389113567	1.45426106395879e-06
AC024597.1	-1.47295150889006	1.51516555566486	25.610781833362	4.1769895737451e-07
TCF15	0.137254116641653	1.34020372364543	0.187796977611526	0.664756533742423
ADGRG3	-1.30125097906858	1.44347431845329	19.7712317809511	8.72866253379505e-06
LINC00029	0.792669215538469	1.42391378175331	5.54605600150902	0.0185223776059208
CAPN8	-0.49627833167194	1.4906248762813	2.60046439074796	0.106832407066273
PABPC1L2A	-2.99513257501922	1.43896934493416	118.561753329527	1.30623500665895e-27
KRT15	0.189261337996793	1.46057398291063	0.427230234114518	0.513351169204071
GTF2IRD1P1	-0.414711139449	1.46810751046639	1.57443603275149	0.209563961949813
RBMS3-AS1	0.493700455576148	1.3670149869999	2.30274651181165	0.129145459355629
C18orf63	-0.938576544176434	1.52671932209054	9.75876721229395	0.00178469547070795
BCL2L10	-1.35950356986829	1.48883223957764	20.6927604409653	5.3919477879468e-06
APOF	-1.12825999348093	1.49889151031918	13.4353192927378	0.000246930953143207
SNORD113-8	-1.47259399300852	1.4314825455098	27.5771774233453	1.5094939150821e-07
HOXA-AS2	1.8293343801235	1.3824327166715	23.4596213492615	1.27563160871451e-06
HHLA1	-0.507536569201406	1.46772763891737	2.84131858676562	0.0918687971193584
TAS1R1	-0.731714447766489	1.50462902065354	5.24557736867988	0.022002625730004
SULT2A1	-1.08081049176345	1.52573843141849	12.1680369089101	0.000486154454876278
LINC01360	-0.813997468158468	1.50789967110912	7.41765339134167	0.00645869948979684
SLC36A3	-0.921481984371106	1.50123403602692	8.7994009075968	0.00301329477637774
ZMYND15	-0.33222674032724	1.44822545332018	0.994633662145702	0.31861249798518
SLC16A11	-0.978349881301192	1.41730612448911	11.6571282495157	0.000639569936822091
LINC01085	-0.689267115186308	1.53669688491928	4.84952314620062	0.0276537762905689
LINC01091	-0.0505347331425753	1.44978876685263	0.0246367021003095	0.875275718654884
FOXE1	-0.849671891373462	1.51163660323829	7.28216951338362	0.00696423757829375
CYCSP52	0.00677089945816046	1.39260525081734	0.00109788953383827	0.973567397687894
MLPH	-0.296054141345245	1.44954644109619	0.793687820241303	0.37298733397218
TDGF1	-0.726091020689179	1.45361737956693	5.27071619736336	0.0216870882581502
SNORD115-20	-0.485407093843886	1.38286931631483	2.88124819528525	0.0896165305804316
PRF1	-0.236251000776396	1.37718370228967	0.602298334447141	0.437702448594998
MIR4451	1.22089815287885	1.37068941806309	11.8156585803353	0.000587346531098143
ADORA2A	-0.260641599438738	1.44313591137291	0.69065810884976	0.405940623682203
CXCL11	-3.00105690393265	1.60948421798315	103.830347395398	2.20403223078477e-24
CSAG1	1.4011475937124	1.32641674897506	14.60816956306	0.000132339586967027
HTR4	-1.05612138533405	1.51183020515469	12.2008167247493	0.000477685981733703
SNORD4B	0.706111364809984	1.33442275138318	4.46526788147986	0.0345906653688278
STX17-AS1	0.00761372720340103	1.40373264875351	0.00104976242988641	0.974153032585717
MIR216A	2.95020966254855	1.35091756094879	46.3724729475378	9.77795783314664e-12
NKX3-1	-1.61051631411593	1.44793761493143	32.3730859390982	1.2723657164912e-08
ARHGEF16	-0.633770806995606	1.41489315120139	4.20213334289465	0.0403731586019171
NME8	-0.613093986833696	1.49134467081651	3.81220776391029	0.0508803436796779
DSCR4	2.60088316080415	1.38443863300837	39.5639219229726	3.17494921381774e-10
SLC35G5	0.549441336376068	1.37967141397587	2.80462451002219	0.0939928483967809
ZNF503-AS1	-1.49544569592959	1.55821440101904	24.5563296913834	7.21688839842308e-07
GSTT4	-1.38016734256264	1.47563326352066	22.5781050395289	2.01771032385944e-06
CDH16	-2.54930762804342	1.60608818807648	79.2229430889164	5.54820151813098e-19
LRRC10B	-0.840793685595686	1.42345388995895	7.80391642957352	0.00521331181588699
MIR4292	0.964080613512718	1.35125891512042	7.9169169337909	0.00489746599516469
LRRC10	-2.85731001077082	1.6281334615282	101.718432783168	6.40020373532904e-24
CABS1	1.65527094114418	1.3728241431485	19.6329272385056	9.38380273923006e-06
GNA15	-1.22421038006658	1.44029136575335	16.7556882246724	4.25146182720991e-05
OR4F13P	-0.571872236021414	1.4640321156856	3.23173300921633	0.0722242210228616
FMO1	-0.611326228158394	1.45378194700996	3.74340214741832	0.053016394222866
FSHB	0.709293144010045	1.4229825097945	4.51631334772162	0.0335731011277122
ACTR3BP5	0.0316306891104923	1.48917400222923	0.0123408398810625	0.911545507507799
ADD3-AS1	-1.73922674397128	1.43510108703675	39.0339662975649	4.16495722507455e-10
OLFM4	-0.565431768395737	1.40483639569077	3.70746214887888	0.0541696953680261
CDC20B	-1.03862412087845	1.47635595446553	12.1849534373478	0.000481765416677375
CLLU1	-1.07444489454187	1.52068890436533	12.8580397220587	0.000336032415400169
MIR7161	2.01273710978868	1.31546564803484	26.6610825958313	2.42456089440015e-07
SMTNL2	-0.502663257242398	1.44169610343429	2.58265475283042	0.108040325836993
PLA2G4D	-1.66834954224017	1.52579205237168	30.2913259751527	3.71784808055845e-08
OR11A1	-0.451991059849942	1.4488255648987	2.02685875435571	0.154539734877326
FZD9	-1.04692634409725	1.39467719681282	12.0869525293743	0.000507758991355466
RGSL1	-1.56408146008747	1.57698352100698	25.6862208221648	4.01684895588595e-07
CRHR1	-0.922828552460594	1.33711344040359	10.24910962935	0.00136750588821821
RSPO4	-0.16219753799503	1.46009238675592	0.265144774333351	0.606607453327622
RPA4	0.0304676616327043	1.38227271600035	0.0222157454211924	0.881514595069041
TEX11	-1.89291597096389	1.5605025492765	40.9000719029767	1.60215244810804e-10
AKR1B15	0.372608306462703	1.43279577424698	1.33631345761233	0.247685145166509
FNDC7	-1.36875164111731	1.47369513104337	21.8510248342005	2.94659182341256e-06
AL359924.1	0.897802317198309	1.47603637536009	6.82975339910138	0.00896516420912365
KLK7	-0.586856500139957	1.45797518814678	3.6580110279767	0.055800208519585
LILRA2	-0.0627455343417394	1.41086140377824	0.0248411136046798	0.87476361945738
LINC01338	-0.519978786488553	1.36841394834356	3.31014488402539	0.0688534213833102
ETV3L	0.272205347162662	1.46881960200377	0.752749721962687	0.385607046523396
ENTHD1	-0.688737725357768	1.47431932405565	4.64063008291441	0.0312235367260429
KCNJ4	0.511261221901431	1.37791991772016	2.40241712974867	0.121147932434993
BMP7-AS1	0.538122548127311	1.36559679032002	2.66657961897502	0.102476040647428
MARCO	-1.62584150327208	1.39333702051069	34.4322428065294	4.41351015780901e-09
LDHC	-1.64523356795764	1.50176002225698	31.3857456321555	2.11528180887695e-08
MIR491	0.110908479426694	1.35027672780024	0.119553958258166	0.729518762091092
CCDC160	-0.759772922087511	1.3694233836113	6.92315977629963	0.00850865019040608
AC008780.1	0.22534254243569	1.35893841073016	0.52720178775553	0.467785667541776
SNORD57	0.334765382887109	1.36544151841604	1.10651696759444	0.292840337603568
CES5AP1	-0.542099313942395	1.42122400088532	3.29804711590185	0.0693623008272378
OR2AG1	1.22239369615443	1.37237590470554	12.0972798336755	0.000504954353508423
LINC01450	0.420461435838773	1.42417526509773	1.69611959354515	0.192796232525723
SPATC1	-0.74487885213558	1.40947777566936	6.36570362342891	0.0116346950731644
GTSF1	0.316446414030363	1.35352363297583	0.978256803431748	0.322629552563853
MYO16-AS1	0.487579308107114	1.32279131754954	2.21690250757302	0.136506690396223
RGPD4-AS1	-1.65687917188335	1.50972008236298	31.3082353418273	2.20143829986662e-08
EPHX3	1.31909884279668	1.37568614278931	13.3638304264466	0.000256523837571909
MATN1	-0.5327868449496	1.48820783420412	2.72807086205546	0.0985983175883718
RANGRF	0.236193810840702	1.34009197686308	0.511162954824357	0.474635854764051
LINC00487	0.381092899769081	1.42122159226224	1.39797575335552	0.237062789688407
FRMPD2B	0.621133872950297	1.37045824512129	3.49212073694173	0.0616615454021032
SNORD35B	1.36940079063511	1.31804333858305	14.1854155241572	0.000165649487933799
MUC13	-0.622598931792621	1.48237289187825	3.87804399608666	0.0489215212731115
CCL27	0.681404575393481	1.33859455460108	4.12447331649753	0.0422671755221214
TSPAN16	-1.01935921551771	1.44924357468475	11.2717206285282	0.00078696752400764
DMP1	-0.750600966842625	1.46810522674263	5.82720617541688	0.0157801650934885
CXCR2P1	-0.547393290409866	1.42381954380036	2.52263461912173	0.112222948240451
MSX2P1	-0.731567599149507	1.4306842939234	5.42322298452831	0.019870647257828
TMPRSS4	-0.652505687965914	1.48018891559915	4.47556218813162	0.034382889206965
AQP7	-1.89289542203472	1.44221212726855	44.6928796741116	2.3049400862168e-11
PPIAL4G	-0.578346012947076	1.43007278171992	3.28514292683354	0.0699095413226786
GSTA7P	-0.229747397586286	1.47342956583075	0.423307121402161	0.515291450893058
AL033384.1	-0.85145834926002	1.45199533519413	7.97966901293253	0.00473055901278088
CPO	-0.130819105404418	1.386094235211	0.213548521142002	0.644000213333278
FAM138B	1.45027596765974	1.36406048005853	15.1089814437581	0.00010147933354394
DAB1-AS1	0.0387778816134403	1.40312850541638	0.00915194586167445	0.923786001551847
TM6SF2	0.563319527570435	1.35650575443776	2.88605892693957	0.0893492468913622
ACOT12	-0.7231368516234	1.44491131116357	5.31473238454726	0.0211458413997879
MIR4784	-0.334741055678878	1.35397559193213	1.06161781916231	0.302846487787132
LINC01115	-0.265438845293914	1.44517786924042	0.670798036425367	0.412773513539702
MIR544B	1.10770330872159	1.3208553458192	9.87170792968189	0.00167839634308416
LINC01431	1.10242962537151	1.28728680483195	9.6273171674314	0.00191704432166881
ARNTL2-AS1	-0.547928946279056	1.3672909433378	3.49401285376115	0.0615911174955597
ZNF705D	-1.30866509794598	1.55150173902543	17.5351671823908	2.82042399348804e-05
ODF3L1	-1.10813651844238	1.42006719245944	14.5270194804724	0.000138163655195579
C20orf197	-1.46557345413023	1.44195555455356	25.6569608894848	4.07821753449051e-07
PLA2G12B	-1.17729957241158	1.42029698640983	15.0644084676911	0.000103904048863982
MTRNR2L7	-0.406579095767994	1.43100403679656	1.67503416054888	0.195585604676053
LINC01583	0.626645156727308	1.39023892527273	3.51098683903393	0.0609631328680317
CXXC1P1	0.424138885365738	1.3817281492673	1.73657566850324	0.187573297728314
MIR5687	-0.684613106421851	1.33188983358974	5.34438454223147	0.0207891211807155
AL049557.1	0.173920141605576	1.38603227312575	0.314141675757782	0.575149738534188
MKRN9P	0.474537756286794	1.4019223238008	2.12620214433832	0.144799133894851
CD19	-0.00266900910301927	1.44523773885765	0.000221827801823338	0.988116838675227
ALOX15B	-0.0785193911942221	1.37168817753738	0.0200155399878099	0.88749369127183
PLSCR2	-0.0178558970447257	1.42612418439225	0.000786112768054181	0.977632080617528
MIR4500HG	-0.924731325999156	1.42003668189108	10.2804238522115	0.00134449057914534
FRG2C	0.133467500009875	1.40899503784752	0.176957084719049	0.67400142144271
OSCAR	-0.941709637770658	1.38617905185146	9.44629786196518	0.00211575729214822
TSPAN19	-0.54060381083697	1.36731653500604	3.19474905127117	0.0738751075129039
DGCR6	-0.575951948820109	1.31434654403108	4.02143424836254	0.0449254931540506
VWC2L-IT1	1.4163700108611	1.34468672355339	14.7708961133957	0.000121394714017482
ASCL5	1.21295834875416	1.37769831783598	11.4491591991993	0.000715263563377322
NXF4	-1.16150641042923	1.47518959424029	13.9490688321176	0.000187830671269574
PRB1	0.574355512461343	1.41286931466905	3.00356982582213	0.0830812691414645
HCG9	0.132596488952735	1.37767876049549	0.174435434352006	0.676199609643016
LINC01163	-0.390086082549563	1.4812626835529	1.40967631265926	0.235110134603512
CYP4A22	-0.190042771638508	1.43158693816392	0.31979503772888	0.571730845801586
CYP4F29P	-0.209646125380712	1.36706068979161	0.390983468045022	0.531782901765975
C9orf152	-0.369858220879475	1.44304552206557	1.35031278163379	0.245223443349402
SRMS	-1.87364545985963	1.45660198309775	37.896346635404	7.46048163868379e-10
TRIM49B	0.57927671985523	1.39891717224394	3.06315144943585	0.0800862033448143
NLRP7	-0.134909143797874	1.4381066624953	0.137513131624758	0.710765920091696
NKX2-1	0.0312538970543963	1.39565879079026	0.0260208383851364	0.871849437259678
CD33	-0.554260545937098	1.35284498118334	3.13127384601765	0.0768037058195983
ORM2	1.17398028568044	1.36914232856709	10.6707767010494	0.00108841405820312
ANKRD34B	-1.73012508302803	1.46746119557881	35.85957283483	2.12063530302256e-09
UMODL1	-1.20981872672513	1.5308017413753	15.2348639828492	9.49345368384513e-05
ASCL3	-0.115952850976083	1.3618123027839	0.137328403544871	0.710951519370059
CTF1	-0.378363996674881	1.36863107887322	1.51440162515621	0.218468664041484
OXCT2	-0.954276616645801	1.39083982635494	10.455142140706	0.00122308501471028
TBX20	-0.438559104292259	1.42637805503823	1.78149449590865	0.181965917990119
SH2D1A	-1.07866937144581	1.39649296082928	12.5830327629655	0.000389264551819223
TP53AIP1	-1.60172195598778	1.48702075323509	29.4942843301772	5.60818471305597e-08
ALDH1L1-AS2	-1.76300410049535	1.41938303042152	37.7020849379241	8.2416425978294e-10
UBTFL1	-0.297316351784472	1.48550930021031	0.758030769633706	0.383945491670636
KRT80	0.377974182805342	1.3825967881773	1.32553218878826	0.24960160398837
SULT1E1	-2.19212032729052	1.45883446513694	59.5635699428128	1.18406863921923e-14
ZSCAN4	0.123972569148865	1.40037273060455	0.163599035927632	0.68586435767605
LY6G6F	1.75212491190667	1.37083576622416	21.2642999769438	4.00114228669284e-06
EFCAB9	-1.69187202642155	1.40895584652143	36.1774445260392	1.80143543021012e-09
IL17REL	-1.44679479503256	1.48413965605682	22.6528979139783	1.94067301142432e-06
PTF1A	0.166216877299493	1.38712132624584	0.316352799284289	0.573807767355005
OR9A4	0.865999664797984	1.36475490488053	6.3481389195245	0.0117504505386913
KBTBD13	-1.84559794442568	1.53206830176929	39.1139405057493	3.99779211637324e-10
APOBEC3H	-0.440792800810534	1.4324232615312	1.89213778137926	0.168960998056743
MIR548AT	0.288892265848994	1.33643431161278	0.800950029214789	0.370809478127836
PPP1R42	-0.359332082614366	1.38588145863199	1.4406186041407	0.2300392630878
COL18A1-AS2	-0.418640342220896	1.35956978229488	1.92739212358623	0.165044042284294
HTR1D	-1.0954673302319	1.38758478640482	14.0071407185059	0.000182117692090786
TNP1	0.0241424972693428	1.36684417223838	0.00319313730602744	0.954937240753184
C15orf32	0.713467929923209	1.42394571085284	4.4440458293742	0.0350231564233819
GALR1	-0.580438289637926	1.40040986630055	3.53141283224923	0.0602164563393769
MAGEA1	1.2248440895277	1.36110749357599	11.3987407636515	0.000734939066348781
SNORD58C	0.199657688088016	1.34368132764076	0.389733218484366	0.532439666748047
SNORD114-23	-0.861672051816445	1.41718620239968	8.46371098206362	0.00362301914096818
LINC00442	0.710564094736542	1.38108679465674	4.41517995635303	0.0356205213292639
RIIAD1	-0.164383707637053	1.41875824984977	0.185384986915437	0.666785735490912
SCGB2B2	0.722972115392846	1.33846093883475	4.55415236687745	0.0328390148306362
GCOM1	-1.89167820679448	1.43317619110399	44.1813429099342	2.99320564706328e-11
SNORD56	1.11180358379421	1.34717375210031	9.90180269382503	0.0016511694847992
POTEKP	2.52567377971625	1.2614515907881	35.790357167618	2.19732768283597e-09
SNORD45C	-0.10590432325623	1.29941598068486	0.125439257079194	0.723208450524942
ERICH6B	-1.54031419455701	1.53137006964601	25.1661891553044	5.25962637149288e-07
SNTN	-1.5029667561895	1.47946483769223	25.2453566119673	5.04809565110732e-07
RNASEK	0.221524994382137	1.32599834248285	0.453408397523106	0.500720789158529
TPRG1-AS1	-0.982089112856178	1.41055926587212	10.3327215961391	0.00130692352188616
MIR4766	-0.967641012999857	1.3740459347531	10.9774482918241	0.000922273310688529
ZPLD1	-1.33262313455056	1.48404388829083	19.3944681305604	1.06314567833639e-05
SNORD25	0.439216061463372	1.28666568773096	1.78748868506557	0.181232441278591
LHFPL3-AS2	0.618989604523059	1.36427973282855	3.40911803923711	0.0648370909743708
HAS1	-0.931354929178148	1.4468869890609	9.29772368929326	0.00229438765975898
GFI1B	-0.226571268850764	1.52110320973424	0.427433775518068	0.513250849519276
LINC01587	-0.232510759622891	1.36394773111519	0.436806477151436	0.50866787397716
BPESC1	-0.903540428740919	1.46400554617958	8.40246717464765	0.00374712108540869
AC108134.1	-2.29476018688019	1.56835754558414	59.7135845118648	1.09716605909596e-14
CRHBP	-0.120478447992008	1.40496785007461	0.142334615540221	0.705971031510929
MIR626	-0.661275777250401	1.35028764013747	5.26486246349347	0.021760142115517
TSTD1	-0.959925790302225	1.34521730665329	10.8918666278052	0.000965874418897833
C16orf92	0.64155703278586	1.35257869528793	3.6347358580928	0.0565855829689737
ACTL8	0.00290603811346381	1.36161465669788	0.00794927952290436	0.928955761666795
MIR3192	1.67493765650005	1.25741218318218	19.0244779629727	1.29052294503834e-05
LINC00494	-0.964154861065382	1.48481249133805	9.7799388397105	0.00176426182505906
PTGIR	-0.0729754328950734	1.35295250454342	0.0251023731662769	0.874112235897535
PNPLA1	-1.37276303123847	1.47680651718057	19.7885655072634	8.6498598406346e-06
TEX38	-0.177800999119118	1.40949542887174	0.243387358959069	0.621770219159691
TTC34	-0.252507387599155	1.40255024826768	0.504718170992675	0.477434302457015
GOLGA8T	0.385725134329457	1.32641007396293	1.37218345376965	0.241437090149927
HOTAIR	-0.671249809610757	1.50743478959355	3.91762946501859	0.0477822118947044
ITIH1	-0.419815510465627	1.43093336530474	1.79500960986505	0.180316981465524
SAXO1	-0.321764425833583	1.38278305101467	0.894749070357477	0.344193591378918
ELF3	-0.0151366586039785	1.40462085041758	0.000349534856411537	0.985083737848278
CXCL5	-0.872728553838695	1.37517951560895	8.29092222188856	0.0039843748966706
TCL6	-1.54631950082457	1.53467040867091	24.6954795858337	6.71414689405155e-07
HOTTIP	-1.27978420786628	1.51020951698939	16.8105130204739	4.13038463042032e-05
OR6A2	1.87341523577508	1.34962619974452	23.5848512851609	1.19524798824103e-06
WNT10B	-0.059791538605504	1.35890257094285	0.0330859906717649	0.85566469777314
TRIM54	1.13771560505227	1.39038832678697	9.9363564523816	0.00162045978535428
MS4A1	-0.627229567888829	1.39876601906881	4.4075598001555	0.0357799883303749
PGM5P3-AS1	1.86328689738545	1.31625806369102	22.7127892212179	1.88111695068559e-06
CASP14	-0.653662297726576	1.45742609941872	3.93290693097975	0.0473500292099881
MIR4442	-0.0858776092963249	1.23441930657739	0.0632573685275304	0.801419695852014
LINC00943	-0.59315722957192	1.41547919329324	3.5993757916898	0.0578012703822434
OPRD1	0.0109073279304357	1.30560890512747	0.00866831033710014	0.925821129465276
MEIG1	0.491701981947567	1.32928531621689	2.1806732730096	0.139753313358555
CECR3	0.727392467433802	1.34400952115479	4.56639597836502	0.0326050911181524
SNORD91B	-0.0194546971387708	1.38583443123634	3.81354456635563e-06	0.998441868173869
SLC22A8	-0.633829642937721	1.40486137037984	4.67605051241486	0.030585990855064
PXT1	-1.4487542781461	1.48304479529632	21.5167315805148	3.50754956321247e-06
SSUH2	0.332877259304738	1.39794444755304	1.06189823654907	0.302782640212773
DPEP1	1.09887687598882	1.30534635901184	9.1807868505889	0.00244568857829401
EPS8L3	-0.67867524812732	1.42733336986782	4.78082938562233	0.0287782569715006
OR51B5	-1.88149630375576	1.39671732626724	45.0878800434681	1.88387727317225e-11
DRD1	-1.64484644903983	1.45776553900344	31.4301942717289	2.06740732326321e-08
Z94160.1	1.12627524835461	1.37711256255378	9.92131756605048	0.00163375386419093
IL4I1	0.111090124004947	1.38356494981905	0.119476207665485	0.729603280254492
MIR5579	1.09721053291502	1.32343559467843	9.58030803967907	0.00196675405289107
SERPINB13	-0.217045226622479	1.43286636462874	0.438531610898508	0.507832036996638
MIR646HG	-0.802420653590263	1.42531659634156	6.8508374214039	0.00885997345802154
MIR641	-1.0197041688579	1.33560602259872	12.5659155449379	0.000392846237944251
AC092118.1	1.56963675533245	1.34427140878893	17.078022901963	3.5875060270194e-05
IL1R2	-0.905812200201057	1.34615605934633	8.54250667272663	0.00346947512285359
MSC	0.613093739162839	1.31998352199134	3.27223832738369	0.0704614245237629
MIR2355	-0.341933618598478	1.30621083391468	1.32561333496679	0.249587111869608
DHH	-0.367977069927771	1.40397656444187	1.1639430197734	0.280649291321715
LINC00240	1.58349245902957	1.33307775498177	17.7605388030028	2.50525841946838e-05
LINC01305	0.197720229405607	1.39472797909406	0.383933451033499	0.535505601433521
HES7	-0.715117858797717	1.41633971648413	5.64290822222384	0.0175261122649636
NLRP5	-0.588794140365302	1.45583951393043	3.31808285082951	0.0685216908219312
TCTEX1D4	0.595049782057874	1.31383156141919	3.11249567048174	0.0776938276923275
OR7E47P	-1.38397056767914	1.438060232449	19.7398306340342	8.87325879778888e-06
MIR6079	2.05751558626535	1.28379368515905	26.6548921934956	2.43234138599617e-07
SNORD114-13	-0.389082079967184	1.32343862064573	1.5825284380108	0.208396868030853
SOAT2	-0.835101372642246	1.49348403948953	6.55180325312807	0.0104777914569403
AMN	-0.320681395398023	1.36349795230511	0.824541531923188	0.363855665967732
SENCR	-1.42515049101389	1.3813158842953	21.4778166805821	3.57945604723998e-06
CASC6	-0.582982258137648	1.42132934593781	3.4250931221755	0.0642126217118176
FAM163B	-2.23934306479037	1.34722905553636	63.4196989177898	1.6703920332546e-15
GLRA4	-0.398003662884123	1.36356300305385	1.5921050043431	0.207025645071016
SLC17A4	-1.63900562255546	1.4850016756498	29.647686289566	5.181443861753e-08
LINC00571	-0.60306849679226	1.32922224791267	4.22820521778917	0.0397574609560317
SLC26A4-AS1	-0.278982910487191	1.40101067492623	0.767583410140645	0.380965683488392
GAB4	0.069680769513783	1.35710550065315	0.0846388860820753	0.771106668924662
IL2RB	-0.491358578974128	1.3932273023731	2.33856499940399	0.12620576625167
CCL4L2	1.63536512946036	1.34278242044635	18.431096974111	1.76159602318507e-05
MIR548K	0.0513282340988912	1.33422966603076	0.0200614476950705	0.88736560225261
FAM87A	-0.00187627464203896	1.36945012178956	0.000621312147217168	0.980113881933548
ALOX12B	-0.448214192424791	1.42008349212848	1.93869056866487	0.163810780662686
HYAL4	-0.164196677706968	1.35670415551774	0.245412611462655	0.620323883893602
C10orf67	-0.204385003869239	1.42239304737729	0.406907498266037	0.523543325147753
ITGB2-AS1	0.665432000192628	1.36629514121354	3.80048217791278	0.051237825794135
TRIM60	-0.552010891267422	1.49130266835614	2.90830760657116	0.0881243048033614
CR2	-0.722532193840262	1.48370399664184	5.29614827896961	0.0213726354204947
OTOA	-0.685127915765844	1.41077969641252	4.57919430898528	0.0323624279627443
FCRLB	-0.593292861949317	1.41087182521063	3.8640363758899	0.0493315142445593
BPIFC	-0.65200323413997	1.4031527467765	4.47127258922006	0.0344693097380426
DAZL	-1.31019059857994	1.4865294660864	18.2661149563684	1.92093925665601e-05
DCAF4L2	-0.226477977772608	1.46883731331559	0.39544975371598	0.529448599810779
LST1	-0.675743513534948	1.30919486621472	5.1470230774151	0.0232862619544791
PRLHR	-2.26121578601272	1.37890206475419	64.6720150013415	8.84623791263351e-16
MIR3935	0.282481809071025	1.31759853110932	0.721176569007014	0.395758244200038
CYP2B6	-0.781224996057064	1.43823876861862	5.83352593676511	0.0157235782865027
ADAD1	-1.02456830234961	1.44657051192937	10.885886636345	0.00096899783445259
NMRK2	-1.50979162468275	1.47526743337461	23.2714503492484	1.40672717516101e-06
MMEL1	-0.77241043698595	1.44008484304101	6.22361915673429	0.0126057177750137
WBP11P1	-0.386143648863642	1.40016693047778	1.61180018152695	0.204238936588139
KCNK4	-0.557945512965951	1.40036806764882	3.47334011764761	0.0623652617629614
ZNF295-AS1	0.24219200103475	1.32203083721576	0.565812740346928	0.451927636044385
LINC00955	-0.739813878165413	1.45822214946379	5.34285036504662	0.0208074239217497
CLCA1	-0.826854443278908	1.45560423288332	7.13483085958268	0.00756007736465971
RAET1K	-0.636373182734909	1.3709871369632	3.97427199031435	0.0462004205380812
TREM1	-0.764393503900286	1.39349933176669	5.99256299147476	0.0143663138785299
GOLGA2P10	1.21859489655849	1.24304990624285	11.1296978629604	0.000849564287581334
SLC25A48	0.220246397864187	1.36308780669904	0.477294739090723	0.489650250648836
CD27	1.0636435151892	1.2957900000354	8.92696531822548	0.00280990832994288
RUFY4	-0.917294488541047	1.46427759512414	7.72290508903228	0.00545245895551205
SNORD115-25	-0.891403787590597	1.36500983784848	9.15423059132809	0.00248143693435763
HOXA9	2.24205546446793	1.26619669918153	29.2661916259954	6.30868507251825e-08
ANXA10	0.107573272133865	1.3698661131636	0.128359986424158	0.72013855815073
POTEA	-0.761569308612797	1.44532578563534	5.62169577977602	0.0177394766298766
GPR84	-0.129389902037892	1.40039713043772	0.115501028333483	0.733966161494645
AC009060.1	-0.471839723396386	1.35190214695254	2.33303273040067	0.126654908271552
AC099791.1	-0.324107067978534	1.38002168401886	0.939321800909141	0.332452318153529
TCF24	0.392406857664689	1.3196836282162	1.42175826026909	0.233114218760278
MIR635	0.49735493167247	1.28265756835986	2.18416563442679	0.139436609092944
ENDOG	0.145245034419593	1.23343684713987	0.207176664829831	0.648989362720866
WNT6	1.38347204107189	1.32396588552944	13.8929323181149	0.000193524834845569
PSG10P	-0.758779269849942	1.40209249388328	6.20018223642325	0.0127737160172711
EHD4-AS1	0.0444514515312167	1.34823160430606	0.0213937681726293	0.883711336640914
GOLT1A	-2.87293474319889	1.43941605061405	101.55913204963	6.93616576977324e-24
AC104134.1	-0.40454454686097	1.32783385754199	1.85490703562644	0.173213753978429
CYP4Z1	-0.969792138234751	1.37734152558796	10.1478476459422	0.00144469821357322
ADRA1D	-0.306136609275612	1.41679675035846	0.827522651665561	0.362989859649011
SOHLH2	0.345180345696817	1.32366647347104	1.10973484277142	0.292139595087081
CYP2S1	-0.824857209936849	1.44271196972114	6.66718906003803	0.00982039551951133
ANKRD18DP	-1.06852667840168	1.38658708554799	11.8881735498474	0.000564914898247923
SNORD19	0.809023988009415	1.28559853947249	5.45721196993841	0.0194877170759945
ZEB2-AS1	0.920318017864532	1.30366131323987	6.92286074697196	0.00851007305569784
MIR4482	-0.17617827662611	1.35000584078364	0.251069580122419	0.616322958168754
LINC01565	-1.36029465463335	1.49202733229023	19.5113979943764	1.00001202495115e-05
CYP21A2	-0.540941267633436	1.40859733648833	2.59717159314101	0.107054615799115
SLC22A16	-0.186438698501471	1.39551633345664	0.282902002525645	0.594805419447682
LINC01102	-0.752113851621213	1.36572165650015	5.9737661359035	0.0145202371856167
PMS2P2	0.661283321757813	1.29759379582505	3.71831239499053	0.0538187403297268
PON3	-0.725576340327724	1.3336738527245	5.91830831323378	0.0149843389984206
WDR86-AS1	0.42810055247851	1.31205241965143	1.64851656428496	0.199160954925642
SULT1C2P1	-0.147800132792447	1.41357302091154	0.152613020135448	0.69605066545023
SLC18A1	-0.179657331773681	1.40252140668283	0.247427494208182	0.618892311019488
C1orf94	-0.862614709802	1.44060160788131	7.16441293019204	0.00743640241905623
PDZD3	-0.981997384576575	1.41689551719235	9.63098781031141	0.00191321682917855
LINC01056	0.486946918818175	1.32396736529626	2.1368135360627	0.143800309311515
FOXH1	-0.301475605738906	1.38868321167355	0.868762266137054	0.351298193704965
HESX1	0.527428699950501	1.31966738119051	2.44482468034388	0.117913058787278
OR2T8	1.83534194931581	1.34323838814015	21.7762162692755	3.06374600433219e-06
C22orf31	-0.64906302737759	1.37651663782714	4.34018111074872	0.0372229636899465
ZSWIM2	-1.18474215509118	1.43192508362544	14.1772574557506	0.000166369270102694
MIR1281	-0.364510065196072	1.25109221389649	1.39752513096866	0.237138384216782
NUCB1-AS1	-0.729818017652721	1.37567372890838	5.48438539244395	0.0191870643835077
DPPA3	-0.125684642562201	1.38103543405481	0.125153601382237	0.723510846433845
IL6	-3.35496874053904	1.51538351239038	126.640412779347	2.22676057612256e-29
CIBAR2	-0.956916575667417	1.36944727239687	10.0227254772527	0.0015462049843436
TEKT5	0.0274865414231607	1.38779895566719	0.0160465986809868	0.899197499006167
ZIM3	-0.96443533344451	1.43851140771908	9.46530565464963	0.00209394539981588
ACSM1	-0.62597145314457	1.39829413820456	3.86304096565826	0.0493607869444002
RPL13AP3	0.236754499601252	1.33227336146678	0.516978322665636	0.472133497464569
DNAAF3	-1.01238477601613	1.36296547755389	9.6794642665451	0.00186338954836277
LINC00578	-0.396181158872045	1.39215368903586	1.54580250209574	0.213756176575843
NHLRC4	-0.823188825638575	1.36608452201004	7.28186766918301	0.00696540787710832
ZNF516-DT	-0.520085490929881	1.36477142121224	2.62575664497575	0.105142373398642
LAD1	-0.438915992177158	1.43898646791712	1.51348550907733	0.218607998031258
JAZF1-AS1	-1.37986379413357	1.41475981143047	21.1405816287271	4.26793622776166e-06
LINC01185	0.666631719463221	1.32928693041991	3.77442476313249	0.0520417923882008
LINC00624	-1.53176178779249	1.51013002965605	23.0010668896909	1.61911519241254e-06
CASR	0.285141636226441	1.39530837363257	0.732229063697503	0.392161615044105
HCRTR2	-0.863765891320158	1.38571553100461	8.31915969437904	0.00392290635637121
LINC01446	-0.694865679915014	1.44206149224195	4.67360544401288	0.0306295613312796
LINC00934	0.558399563853369	1.37692544468962	2.7035916152027	0.100122466068803
DAW1	-2.26114577963354	1.42210154312849	61.231676315539	5.0738590736092e-15
IL18RAP	-0.618507675785093	1.37442129075411	3.72504342528026	0.0536022340547616
CLRN1	-1.12099858409202	1.43211975587428	12.8234733636135	0.000342297686669855
DNAJC5G	0.281109525901421	1.41068653323905	0.789882343366202	0.374135704648229
MYL7	1.11132985219261	1.27160759742887	9.30644591323866	0.00228349019352208
RHPN1-AS1	-0.265783437927306	1.34101278634002	0.541982142311866	0.461612421378784
CLCNKA	-1.86903396298886	1.38211526773933	42.4292136046989	7.32871638070973e-11
AL731567.1	-0.618443752056145	1.36543263342813	3.70317288052885	0.0543091012955307
PRR19	0.335954534269986	1.31165361307726	1.03709289506514	0.308498552764591
FFAR2	-0.899887888881711	1.41229612068235	8.15395900975719	0.00429672567959174
KNG1	-0.851932013377979	1.40918755376097	7.34044760845688	0.00674200495897513
YWHAEP1	-0.0281331875321453	1.40256821204453	0.00245691477456944	0.960467225138359
DCST1	-0.263905882534329	1.40818648764966	0.602074135030136	0.437787742118633
GDF5	0.0328942429210548	1.34334711033854	0.0270583637463915	0.869342059857994
SNORD1A	0.691043766927491	1.27571484644141	4.05095074834031	0.0441464750622994
KRT18P55	0.573134011291891	1.31083545669524	2.82295092501374	0.0929254197513496
ISL1	-0.541573542718009	1.44842701863267	2.681512465384	0.101519268134631
TDRD10	-0.673865563858209	1.38449117392114	4.56413527274634	0.0326481523307654
DSG2-AS1	0.550975426433777	1.35917935734171	2.63426024016209	0.10458076226001
CERS3-AS1	0.904916680315986	1.30477570096334	6.5165245992433	0.0106876656983463
LINC00564	0.382649689490824	1.2821274954426	1.35044106541648	0.245201023964326
AP003071.2	-1.48825538766593	1.32993945216709	27.0492672431392	1.98335394630716e-07
WWTR1-AS1	-0.632058107457488	1.38297507334705	3.41751139369643	0.0645081892293254
SKP1P2	-1.11414469645149	1.43736870031338	12.993835073323	0.000312518219830642
CCRL2	-0.0615486261343712	1.27256786827545	0.034230574050099	0.853217219884182
SNORD59A	-0.124773462561511	1.31915969325548	0.134797577290669	0.713508702546629
RFX6	-1.67714802118789	1.5013659632298	29.8811037735639	4.59368050961882e-08
CCNYL2	-0.388818592215709	1.38798822436849	1.26243428625065	0.261190815917181
NXPE1	-0.621511821961996	1.34668657528824	4.10376611449905	0.0427878023036269
AC079922.2	0.290084511255112	1.32760339030405	0.801194053320216	0.370736606843046
LINC01202	-0.360105290587798	1.40518004227989	1.06817835782203	0.301357274388999
SNORD65	0.685673441929733	1.31423971052224	3.982868530464	0.0459652216542187
SNORA70C	1.29349933505278	1.29253169001066	12.3835551623933	0.00043313166544784
GUCA1C	0.407103665365113	1.28841650014871	1.54525102470421	0.213837889856285
MIR657	0.291798456536829	1.31683746834013	0.755588494023698	0.384712627962637
P2RY6	-1.50820864687323	1.41775597428785	24.0894676768262	9.19619097564015e-07
PPBP	0.443905427337565	1.28066388646224	1.77076743100915	0.183287131922552
LY96	-1.28942377959741	1.32203052410703	18.8127083958482	1.44203070944967e-05
ANO9	0.150617988151569	1.35827073187714	0.250581263725877	0.616666088895437
NRADDP	0.796329212441974	1.32188821176564	5.20934795979312	0.0224657586061686
FAM9B	-1.26990724427724	1.43778206128668	15.805105202726	7.02128032331401e-05
MIR4714	-0.430013583904179	1.30597607661924	2.12697685161146	0.144725948767717
HTR7	-0.480996826615342	1.38404740004978	2.28117803385712	0.130952374223081
C12orf71	-0.277128520957696	1.3678516071344	0.673099860444779	0.411972937775741
MIR1200	-0.506661049282371	1.30840985592782	2.76548552973014	0.096317459223711
B3GALT5-AS1	-1.09730785105843	1.38649209684073	12.9593252329765	0.000318331893170327
MIR4288	-0.274862007701182	1.29600413411118	0.774148724187	0.378936663374948
OR2A2	0.884498164318206	1.35228389585609	6.24108626442137	0.0124819895491038
C3P1	-1.40395206556234	1.47873472051447	19.7804256360548	8.68677602562497e-06
RXFP2	-1.2798238847683	1.40403049379203	18.4450378406739	1.74875594544176e-05
TMEM183B	-0.37619372258511	1.29047680052857	1.24905480659811	0.263733080900364
CYP7A1	-1.34311915784584	1.43403032503293	19.1042294858116	1.23770296607538e-05
MIR4798	1.29192106381987	1.2819553264325	12.4074901151418	0.000427615214788349
PTCHD1-AS	-0.35765418381241	1.30197812461779	1.25185589248517	0.263198307708395
RSU1P2	0.318122819570667	1.3600082328827	0.90400103253512	0.341711147894647
RSPH14	-0.0365304167970189	1.34178175781394	0.00704635571045742	0.933102089924317
AGBL1-AS1	0.918950845639362	1.31329984982416	6.76146730742246	0.00931471373916935
OSGIN1	-1.05190182472516	1.33368290426153	12.0674075923743	0.000513110020190187
DLX3	0.298046175250419	1.33202451519774	0.835629622696899	0.360649699840212
PABPC1L2B	-2.40527812936926	1.32682521947892	72.5206877448264	1.65290129770846e-17
OR1Q1	1.26147615002195	1.33109630227551	11.7471469085173	0.000609365771209833
GOLGA8DP	0.142605485358392	1.24418036327385	0.27610895767657	0.599262959557537
ATP2A1-AS1	1.09761972229999	1.28084269530736	9.05761294499166	0.00261603282680495
MIR3613	0.225052376332183	1.30143833938107	0.453010273661278	0.500908879159139
MIR27B	0.817292085648029	1.25938129460286	5.44680969092204	0.0196040953249427
TDH	-1.04421316210915	1.33271769769805	12.0761303034761	0.00051071491172772
CLDN34	1.43646276926342	1.29048454662305	14.2849366121013	0.000157117184030302
MCCD1	0.144746524257154	1.2874580490889	0.195273774108244	0.658563073898805
CD3E	0.278705516109625	1.27766983829302	0.763637815604142	0.382192469822554
SLC22A6	-2.20838713309426	1.43371954389218	56.8057955219485	4.81046593327535e-14
TTC16	-0.772547275380832	1.42242841608445	6.10239696332053	0.0134998648062522
SEC14L3	-1.16924305612191	1.47078685231229	13.5732753512817	0.000229428690152522
ZNF733P	0.0162984455663647	1.32408276938862	0.00449894044828625	0.946522679675312
LINC00565	-0.039887334081285	1.35468522341045	0.0043949417080853	0.947143476177088
LINC01151	-0.388431413926754	1.33076176428648	1.63292772408178	0.201298580954849
AC148477.1	-2.31111989739475	1.30229687158808	67.6101541125826	1.99238824304293e-16
PMCH	1.76246291356886	1.23313691660604	20.1742032698213	7.06999741656506e-06
FAM180A	-0.417994890517933	1.39635709455985	1.52756108131268	0.216478852307892
MIR601	1.70306857147644	1.27750022218092	19.3175243013122	1.1068580819735e-05
ASB9	-0.601683864524612	1.32925469023044	3.31209451202477	0.068771786851927
LINC00592	0.706087976205395	1.31324601122961	4.15611030158817	0.0414845675914833
NPPA	1.09479374195861	1.26700863667572	9.1376588020732	0.00250401309485292
SNORD60	0.949020727640924	1.26380469401086	7.17964147348621	0.00737354407321542
OR13H1	1.68447123323196	1.25279354002395	18.9660390582032	1.33065937658176e-05
FXYD7	-2.21326545290985	1.3400486160035	60.0278134525498	9.35263440886323e-15
EQTN	-0.749678089366128	1.33856624693627	5.59462604866738	0.0180156564348091
CXCL6	-2.46340991792157	1.31412467422317	74.8925335711714	4.97046219670549e-18
MIR4755	-0.216079473893044	1.29535517645561	0.542859792597369	0.461249946289818
EML2-AS1	-1.41775947963758	1.37942279524824	22.7458883737002	1.84899323667112e-06
TRIM29	-1.5741051633447	1.4282872591886	27.4728953925081	1.59311635716107e-07
RHOV	-0.315837733523955	1.35823182799794	0.75222268332854	0.385773427226669
ABHD11-AS1	-0.379950582805261	1.34727052736617	1.28791618099618	0.256432327358392
COMP	-0.725733219968836	1.36725212536525	4.74948192772305	0.0293071165113814
LIPE-AS1	0.791643744181357	1.2903019850843	5.12269715257983	0.0236148853172865
MEI4	-0.748046662579217	1.31483044029761	5.75695574330408	0.0164235033616324
DKKL1	0.70033478912893	1.28346268427918	4.06196336748317	0.0438594765104298
CCT8L2	-0.207006232177861	1.39303576867322	0.318965397592621	0.572230067432579
ZBP1	-1.05673319510924	1.40344279447514	11.3121768477957	0.000770004460511024
ADTRP	-0.196901483757448	1.3422962128008	0.386402242334782	0.534196624406458
MIR8082	-1.16457776109801	1.29650949037721	16.2860158561467	5.44644165284078e-05
LINC00616	-0.718212133184454	1.35673293758344	5.48377983547405	0.0191937119038102
MIR576	-1.58719739982863	1.30942558042733	31.4137345950133	2.08500774708419e-08
LINC00880	-1.32169282264169	1.33196260695056	20.023315217966	7.65036638271822e-06
DRC7	-1.04650146739596	1.37545868538568	11.3684684108602	0.000747014506859083
C7orf57	-1.32296712933933	1.31178375010061	20.2790583471186	6.69291550246736e-06
RERG-AS1	-1.42745512968435	1.32205565763107	24.2114832007128	8.63160969357108e-07
ABCA9-AS1	-0.342164184958532	1.37622405472517	1.07336252465703	0.300187164450646
NLRP4	-1.24898228861421	1.45691934862275	14.5880796250532	0.000133757990330647
STOML3	-1.91747266900292	1.41978156427022	40.4550665462918	2.01190061198087e-10
MIR8075	-0.202916922105099	1.31685014232125	0.373103305716739	0.541317540982537
DCDC2C	-0.0677626285822985	1.34239647569623	0.0471614710976098	0.828078263583129
OR2AG2	0.849465340782507	1.28348742622427	5.81981603263998	0.015846602309546
PERM1	0.103285461325555	1.31198784717175	0.165767408451444	0.683901171855302
BLACE	-1.48071823797596	1.41986800548086	21.473291365542	3.58791330358256e-06
CYP17A1	-0.85790597575657	1.33582327935589	8.29514142010592	0.00397512845885484
LNX1-AS1	-0.357815260355578	1.30731541365607	1.47436476852337	0.224658292235982
PDCL2	-0.113696837770037	1.30483270540603	0.085435729881624	0.770061914649138
SNORD19B	0.554915568728528	1.27906207789636	2.63832913662381	0.10431319943455
AC108734.4	-1.66610359110699	1.42476501185669	29.2404453817081	6.3930694778305e-08
PLA2G1B	1.55189212739884	1.25408902677927	16.0776037518864	6.07988403823602e-05
MIR3934	0.59667589347862	1.2604492746884	3.01596876879805	0.0824481777418604
AL512634.1	-1.07072242195875	1.33017621802848	13.052451566978	0.000302887681659549
CALR3	-0.931615938681716	1.37950207621952	7.87639174313759	0.00500843112734968
LINC00536	-1.17856445204692	1.45017298355419	13.8769046293219	0.000195182279022478
KCNK16	1.58802135732972	1.30436112169205	17.1681685997875	3.42121364245632e-05
MIR5010	0.622356367861254	1.29334062939113	3.25578862635325	0.0711716935911796
SLC9A9-AS1	-1.18489350876223	1.35360050540969	14.9923323859227	0.000107948904782864
SLC28A1	-1.32237803265921	1.43369064775549	18.5280650664635	1.67420831721706e-05
HORMAD2	-1.52349459614898	1.37531611091136	25.7101562602785	3.96733675206007e-07
C15orf56	-0.509863452919282	1.37031368555092	2.62274165151715	0.105342288469797
PPT2-EGFL8	0.525388670814176	1.29120843382695	2.39088683435065	0.122044376227538
LINC01260	0.490794680507123	1.3234078335965	2.06845458396842	0.150373829864316
NGF	0.556909444134656	1.24235877844425	2.64047423675396	0.104172443685711
PLEKHS1	-0.884434920905248	1.40302987097463	8.3247344687577	0.0039108854498856
KCNV1	-1.11762665354088	1.33068346025859	13.8190456491547	0.00020128545197078
LINC00857	-1.20475582387332	1.38111025797228	15.7683311287491	7.15908709423119e-05
UGT3A2	-0.549767710671388	1.43619905587712	2.72407626695752	0.0988452936415132
ADH1C	-0.873626565466305	1.31915513742051	7.31112895211487	0.00685288602739134
KLHL33	-0.654306954320888	1.33360606633775	4.38773624892607	0.0361983453079752
PLA2G3	-2.41003799734795	1.44473774030782	63.8957243278088	1.31182049400292e-15
PCAT5	-0.877168861101778	1.42106733044728	7.467843383701	0.00628107480326088
EPB42	-0.852063668346632	1.35881498777372	7.5492279680235	0.00600357906060472
ADRA2B	-1.06317363424067	1.395838404135	11.6227905599572	0.000651485832764155
LINC01069	-1.79804607257453	1.42767173555836	34.9562474486572	3.37197733023213e-09
NAALADL2-AS3	0.824473834409205	1.32917427069279	5.47631896496742	0.0192758094341247
SNORD113-9	-1.65445958615958	1.34618952981163	32.2112029696928	1.3829106752618e-08
FGF8	1.07817642022548	1.21031033558676	8.47109284704374	0.00360834581967291
ELSPBP1	0.29135424300368	1.38244319349254	0.857315564066255	0.354491003818255
CPA3	-0.724743034070099	1.42577823607057	4.73566249277138	0.0295434679492914
MAGI2-AS2	0.56908212648322	1.30513564707534	2.74040636114765	0.0978398837818597
CPSF4L	-0.0223058260922678	1.3268029745943	0.00190953091995993	0.965144990122346
CCNO	-1.24195318018503	1.31112702626116	17.1365489073783	3.47864161687133e-05
TRIM31	-1.12383059442599	1.39940318939065	12.2846599297384	0.000456696610116952
HAVCR1	-1.24232367340921	1.38708100212503	15.9721750451601	6.42803536216217e-05
TDRD12	-1.08870897359071	1.35690264349068	12.0408746269082	0.000520465449347558
RAB43	-0.835931924547196	1.27720920489296	8.18846254132453	0.00421576363280539
SNORA69	0.285649270126228	1.28805487550348	0.724395425479287	0.394705903727701
MIR873	1.90527893271203	1.27284713896753	22.5869803941033	2.00841053896575e-06
C17orf50	-0.082185201863505	1.29187162571385	0.0306623913128021	0.860995715408653
HLA-DOB	-0.615179821533919	1.33712744853446	3.35360135606757	0.0670581536343061
LINC00365	0.360457698372364	1.35841346027877	1.18426597634519	0.276489235632975
MYL10	-0.726849857976037	1.3456656008802	4.69985623617799	0.0301651405169899
LINC00552	0.185095027782042	1.34749868862491	0.361917270986623	0.547443355664666
NFE2	-0.84568487749873	1.3588407946331	7.45329762376389	0.00633203363073271
PLEKHF1	-1.14394430814509	1.2899523536351	15.5674467010119	7.96135666948458e-05
KLF17	-0.608205511062864	1.35785162071155	3.59962234155415	0.0577926985727478
PSG6	-0.749868842877046	1.36593362945337	5.76094088504229	0.0163862948229567
CALHM1	-0.221630232808617	1.31622684525085	0.406046823422457	0.523982832138774
C1orf141	-1.58593683625323	1.38870133153118	29.493248831429	5.61118183553852e-08
TGFBR3L	-2.12015751057052	1.32349583025102	53.5343256222121	2.54113810281483e-13
HTT-AS	1.12901917999356	1.30872791827275	9.55950952010917	0.00198916249850289
FKBP6	0.704865314179999	1.3163812090049	4.06487498000553	0.043783925959895
ATP12A	-1.63533015697225	1.44618010164505	28.1862198984029	1.10186260816382e-07
LINC00482	0.146897598080807	1.34468776969864	0.22982276250346	0.631655278561592
SAMD12-AS1	-1.51698031946912	1.30578008136155	27.3061827030956	1.73655261146648e-07
KLK11	-0.421277217334821	1.33605984494125	1.64249758762924	0.199983133340576
SERPINB12	-0.13977610644809	1.36617700683424	0.164506868776812	0.685040597575661
IL1RN	-0.776121787736877	1.39239193566342	5.6660744822824	0.0172961187771417
DLX4	0.0798532844247605	1.33828600406627	0.08340786861217	0.772731214327995
ZFX-AS1	-1.26092340240723	1.32272006833855	17.7761117716886	2.48483555540959e-05
HNRNPA1P33	-0.38917276870745	1.36833652445453	1.33030958780412	0.248750149267658
NFE4	0.866919404704315	1.32542673069388	5.93860295281974	0.0148127555116566
TUBA3E	0.469511254201554	1.30132034623695	1.90842346404864	0.167138488017422
SLC22A11	-1.92326334848145	1.45442062966048	39.6636642613519	3.01686522452402e-10
WNT2	-2.50126115260779	1.43615273513809	70.7478400549623	4.05928666623816e-17
P2RY4	1.49039462100005	1.27098450178964	15.2003526446336	9.6685363581853e-05
LBX1-AS1	-0.309554670012688	1.31826993597544	1.00359529188248	0.316442113547609
AL109809.1	-1.28023414571765	1.33927966568923	17.7674026327413	2.49623627965441e-05
RNF128	-1.35244974102137	1.36175254127253	21.2465878298598	4.03828612238501e-06
FOXR1	0.183494453879254	1.34665962472255	0.322893563372219	0.569873886407808
CHIT1	-1.27167003029786	1.41962245819331	16.2758127294306	5.47584852722574e-05
LINC01581	-1.02352460477851	1.40923251110107	10.3631240238452	0.00128557469778045
MIR5584	1.74336087796507	1.29003286885193	19.5367731423042	9.86816240334532e-06
IRAG1-AS1	0.28974388621451	1.29442105295366	0.724537233048949	0.394659635324315
TBC1D28	-1.28524450235725	1.42896137595822	15.8569138976387	6.83164807702692e-05
GFRA3	-1.69019998678561	1.32552770467911	32.4416018522929	1.22828617259373e-08
CD1E	-0.755147818962517	1.4004253659396	5.26068982979814	0.021812371592278
LINC00550	-1.14108101766948	1.4132031363144	13.5530368201279	0.000231915879846374
MYL3	-1.09627069838192	1.35906488877049	12.1600146460867	0.000488249937165181
CAPN11	-0.52116308576993	1.37839134424707	2.50066376075341	0.113798326579176
LINC01402	0.147210674974628	1.27319841718751	0.182614735645785	0.669135741143617
IGFL2	0.386271742687139	1.30525572417731	1.27653186307353	0.258544873915431
DOC2GP	0.218592113320525	1.30235269299536	0.49342104649395	0.48240520988991
C8orf89	0.681223504457809	1.27390814755908	3.75983683324168	0.0524977012161474
VWA8-AS1	0.281473187104477	1.28386627866195	0.687389992418446	0.407053562314715
OR1L4	1.03992359328164	1.31448597378731	8.16712432834277	0.00426564833889254
KCNG2	1.08369986533985	1.28189916523537	8.68932708045267	0.00320078775205429
TUBB8	-0.972779513267083	1.35362303939886	8.34022477635855	0.00387767999682205
PRDM9	-0.321899901766601	1.34932043415015	0.958486402351355	0.327568522456007
OR5C1	0.349800208086946	1.31761887957157	1.10036924260808	0.294185085275031
NKX6-1	1.11040217120268	1.2703337855231	9.06801965279772	0.00260118623050718
EVA1A	-0.261636857386894	1.3104980223218	0.610906535810301	0.434446687441232
SNORD114-19	-1.02588477742882	1.3185626331423	11.3572920241918	0.000751523191495916
FCRL6	-0.953409676984494	1.38509392686694	8.2959334962159	0.00397339504745466
LINC01124	-0.199697743203829	1.30788970176997	0.380239701128204	0.537474980287432
CD69	-0.656188373999282	1.33128412797096	3.91665022932841	0.0478100549351613
BHMG1	-0.929695140286336	1.37317523170064	7.54240116538813	0.00602636787928664
CR1L	-1.03151136242306	1.40458737592809	10.3235370968365	0.0013134432636091
LINC01010	-0.438812185168987	1.35028660728633	1.77169179389861	0.183172844740756
SNORD115-26	-1.38029477332282	1.31035320366173	22.1403216257722	2.53430390098703e-06
GJA3	-0.513340616635247	1.38716094858211	2.43887574784713	0.118361028788103
LINC01555	-0.945381704698354	1.35471596057192	8.8664625883201	0.00290457437739689
DISC1FP1	0.115136428620173	1.33910861977874	0.155404057963892	0.693423630751835
RIPK3	-0.453336015770478	1.36444030418024	1.87797486793619	0.170564495816601
AC104078.1	-1.98068118806296	1.37679436910951	44.7862386220691	2.197617881664e-11
TMEM102	0.549049963664114	1.29197907963898	2.51210087018566	0.112975231461611
MIR1251	1.39503652759688	1.21905687618613	13.3643562773865	0.000256451921332041
LINC01123	0.32262125107103	1.24530287112614	0.931694969004297	0.334422875424171
PADI1	-1.15465644325759	1.38907259508267	13.4116441380227	0.000250067135021795
MMP13	-1.08644071620198	1.39866825365747	11.270581145716	0.000787450732326271
GUSBP10	0.694920114625251	1.30097375320771	3.92287414055937	0.0476333786124116
LEFTY1	-0.537537260647153	1.29966259488033	2.98969308294542	0.0837960492059045
STYK1	-1.13176478709693	1.40361590012312	12.6402965356248	0.000377520090552979
CNGA4	-0.861879536357215	1.33427953603193	7.11607698634219	0.00763956951511014
LBX2	0.421356752325343	1.26129649825917	1.53329551650629	0.215618519524547
MIR5692C2	0.168741549202611	1.26122936520448	0.24085743351327	0.623587515897106
REP15	1.11925102284324	1.27968914169266	9.34024946064272	0.00224175007922041
ACSM2B	-0.732768114279332	1.38362487323875	5.19682485020763	0.022628185123051
LINC01030	-0.458162341083002	1.33517078870145	1.86607920465329	0.171924809404895
SERPINA10	-1.18241737285492	1.40059749040283	13.6738830741673	0.000217457801576455
SNORD115-38	-2.12659905197638	1.27751786912846	56.1985386633642	6.5510208749498e-14
C12orf40	-1.47601032032256	1.43027867424472	22.2780221151594	2.35891060329674e-06
DOK2	0.103796719173848	1.26477741497953	0.144689939810149	0.703662387450881
GPC5-AS2	1.06598639497303	1.27685493868879	8.54497085601218	0.00346478148229749
LRRC74A	-0.97531596658215	1.37402438710337	9.6799272928663	0.0018629200158604
LINC00499	1.55125483719195	1.24719138130527	16.0050685916703	6.31731290848996e-05
OXGR1	0.49301443970748	1.27337069954806	2.07058044438128	0.150164360606629
TDGF1P3	-0.867309070860892	1.36409532052302	7.14918512127031	0.00749980549309738
FRMD1	-1.27086613530419	1.40766672953885	15.5961168326572	7.84154627001387e-05
MSLN	0.276568811646786	1.31915460101185	0.696206640101735	0.404061261305287
RPL3L	0.157766623350908	1.33552351956211	0.312379367569292	0.576223767432563
KHDC1L	0.207450739977819	1.27630394418696	0.418310111482015	0.517781472405159
CLEC9A	-0.80328247053511	1.34887165187905	6.28810264834149	0.0121551102904518
AGXT2	-1.16307554910995	1.36920063383924	13.4703411709586	0.000242364235437222
DIAPH3-AS2	0.840210952898971	1.25106645167504	5.54698187160884	0.0185125818355353
ABCC6P2	1.80127906992013	1.28461286687603	20.7002726128114	5.37083547701654e-06
C20orf202	-1.0768862476912	1.33247333039117	12.8793194244317	0.000332233035142967
MIR324	0.669300814598728	1.23021435528068	3.62436859678343	0.0569391739660782
RGS13	-1.12340184325698	1.36967171356932	12.1423024079787	0.000492908863004831
UGT2B10	-0.817031556623991	1.38870895256925	6.96604012051296	0.00830711298822145
CCDC116	0.14375349783405	1.31196156211852	0.189349722142026	0.663458390012452
LINC01168	-1.41290183646685	1.456234629799	19.877357071013	8.25725585997438e-06
SPZ1	0.162607615440151	1.29852566223534	0.255651741507847	0.613123329562041
LINC00967	-1.10582051072308	1.36183160042362	12.0670010096798	0.000513221937046804
ADAM29	-0.418172979127973	1.35704729618051	1.66497638465182	0.196932759653091
SNORD112	-0.245870642118306	1.27773953490193	0.633615627351645	0.426032171457329
KLK4	-0.321048525011753	1.29061850739068	0.893693177119474	0.344478450413119
MGAT4EP	-0.433909139248979	1.33858995381432	1.76413102058274	0.18411008244006
MAGEA8	0.421136581984954	1.27755528861664	1.50282491674309	0.220237213454441
PRRG2	-0.470525253707013	1.29779532499831	1.90022824760121	0.168052773093905
MIR3175	0.516898167871578	1.25040424727488	2.21003152065498	0.137115869422794
MED14OS	0.242160982171159	1.22718566617191	0.523662609319501	0.469283485107351
CLEC18C	0.176398068181781	1.27718892293752	0.341465177214616	0.558984712373388
TYMSOS	1.21027765001832	1.24162871101226	10.5266769081337	0.00117663596855531
XKRX	-0.0750442692716913	1.31749429400482	0.0187884877842635	0.890974591849576
CLDN14	-0.887992654180177	1.37308445699832	7.33270166943549	0.00677112023348387
ALLC	0.319682656520423	1.30046824787483	0.895638273585661	0.343953948910851
LINC00426	0.0752036374940775	1.28481277445623	0.0441846029533792	0.833510534472619
C1orf185	0.519034272414059	1.30316622660811	2.24064095608301	0.134425248242549
C20orf144	0.188079168971625	1.24069544149991	0.297865676229549	0.585223554124711
SMIM2-AS1	-0.33383027772848	1.27740748766261	1.05309927239441	0.30479437486829
NRTN	1.17113444339984	1.26634374906633	9.87246309282492	0.00167770761107281
WT1	-0.0691404377560851	1.30730905051605	0.0194280051238707	0.889146415572862
POM121L1P	0.189509771990961	1.29516855442294	0.333329800247697	0.563704928191545
OR52W1	0.102221612802168	1.30176408019304	0.116859891460336	0.732465464624629
CDSN	-0.326464760046015	1.34829066506298	0.901502372183984	0.342379189154822
SLCO1B3	-1.14628841517732	1.41864534536179	12.4285298501337	0.000422824612836843
GAL3ST1	-1.7299660153451	1.31203471999121	33.6699631490164	6.53012631779268e-09
SH2D6	-0.826067393475136	1.32662870480963	6.554877839331	0.0104597019965686
CD6	-0.189164245752233	1.30602334254655	0.268291139280592	0.604480400706978
MEP1A	-1.35619502601171	1.41570541756298	19.261620516708	1.13974538543362e-05
C1orf87	-0.649499313563355	1.30749574579455	4.47999648316556	0.0342937916038429
ANXA13	-0.388407240234971	1.33693794123023	1.26232139938173	0.261212138359404
MIR548L	-0.377469181950586	1.26350382565625	1.4943388474687	0.221544481586956
TREML2	-0.632167067039435	1.35496472092516	3.50665104495033	0.0611228928624964
CCR2	-0.447409090600705	1.30846350960816	1.97329576826701	0.160098468889106
PLEKHN1	0.0948274142485125	1.31583657980855	0.140879754719549	0.707407978799281
ALDH3A1	-1.09160605936324	1.37082623208805	10.9677348539873	0.000927120176019449
KRT23	-0.951960521944956	1.33547213743375	9.49955557380468	0.00205521671603236
S100P	0.514441420545158	1.26623826193757	2.19303051909867	0.138636308721736
NPPC	-0.954421279488545	1.26651274407559	9.70343431648126	0.00183923959007586
CRYBA2	0.984176291507024	1.27755503695601	7.2804725154403	0.00697081972474755
SLC25A51P1	0.672058298995335	1.31490506046519	3.64753707579567	0.0561521904108433
LINC00898	-0.877495519698586	1.37233491990856	7.2978623590858	0.00690366972696291
CATSPER1	-1.27126372313147	1.3878604987258	15.6536659626829	7.60649892379202e-05
GCGR	0.948555605189379	1.25218883972007	6.72493688002729	0.00950740952962474
MIR2909	1.23854291933572	1.25940456567898	10.9431274489618	0.00093951449892074
KRT8P41	-0.822799777599428	1.32280915940198	6.5667690803217	0.0103900402695241
CPB1	-0.501135969346465	1.3081911112479	2.51890639514122	0.112488572164776
XXYLT1-AS1	0.463288543975056	1.25474434737033	1.79534747858403	0.18027598124806
ERICH5	-0.731652024359248	1.28183597299508	5.17431364191279	0.0229232258919681
SNORD115-46	-0.538664749844939	1.25368437545727	3.17450650418988	0.0747958036377999
CLDND2	-0.293104006871229	1.27323259265153	0.735343513196085	0.391156612172261
ATP13A4-AS1	-1.21852092848608	1.30696106175716	16.8338429706833	4.07991896449753e-05
ZFP57	-1.83013756314532	1.31429245387004	36.3403240082382	1.65699809957194e-09
NLRP8	-0.7795574248586	1.40538390558168	5.49932579555218	0.0190238069312785
MIR6755	-0.853138876289621	1.27339802540236	7.62461225262942	0.0057577047338965
AIRE	0.542207967855028	1.27031425185526	2.42823154924008	0.119167268722494
OR7E24	-0.75706093548146	1.30285935664912	5.22476716291277	0.0222674273638659
AC023509.2	-0.809062317190203	1.27635228167723	7.01749106164257	0.00807172543860076
TOLLIP-AS1	-0.171857279445808	1.24429314825086	0.246089159700631	0.619842382794988
HTR6	-1.1759490572999	1.41784544548377	12.3396966052019	0.00044342708228768
USP50	-1.13730531569693	1.35502048732896	12.2844444888717	0.000456749333330103
THEGL	-0.373813603228098	1.28422137311393	1.24311153195407	0.264872227330349
EGFL6	-2.33278518013532	1.33398380167876	62.9340419698025	2.13745835423343e-15
TSPAN8	-0.660554642037055	1.31803461817996	4.31192138263202	0.0378461931653938
MAGEC3	-0.27288208391256	1.30170834334846	0.598883590093891	0.439004304333551
KERA	-1.56717484723843	1.3039581376185	28.3813484419168	9.96204829999437e-08
SNORD114-31	-1.13310445801301	1.2851812790055	14.462844963139	0.000142951626183476
FLJ46284	-0.99644948495621	1.34903404649791	9.76475133013719	0.00177889574754319
CLEC3A	-0.452879868049508	1.28836818781366	1.81962864834207	0.177357486112443
JCHAIN	0.62506469850544	1.25967019970838	3.16654101836835	0.0751614715862621
AC092506.1	-0.877871641162976	1.32122272285618	7.51190482624997	0.00612925178563993
DHRS9	-1.46304397413683	1.34016900836786	22.9389253528368	1.6723087947014e-06
IBSP	0.328618566479737	1.30904675796049	1.00107443490754	0.317050665661661
P2RX1	-0.75813415519465	1.31440988021458	5.83865895634685	0.0156777714074275
SPATA22	-0.982916457538093	1.31214659296925	10.4606072503732	0.00121947184169186
TEPP	-0.429483872045656	1.33199895651501	1.41492245431485	0.234240953516304
CD1A	-0.759488010811479	1.35659772805829	4.99835175964984	0.0253714690685994
IGLL5	-0.0873214324853468	1.28781288775042	0.038809522410844	0.843826500188841
RPS10P7	-0.394023357579905	1.28845066141583	1.48135966377254	0.223561911413858
MIR31HG	-1.850352735678	1.35349037676032	38.4125369233718	5.72633460397955e-10
LINC00508	-1.60089170775645	1.37172761122125	26.67445644234	2.40783684839074e-07
LINGO1-AS2	-0.453936282134715	1.28431310418183	2.09112093620007	0.148157327557671
MIR3186	1.53866115675562	1.25180808250722	15.6247083927756	7.72387053578475e-05
CLDN3	-1.92961937541506	1.26953155645516	44.3299892062483	2.77433447620839e-11
LIMD1-AS1	-0.084805842533283	1.24901359503958	0.0288793924403592	0.865057811774095
MIRLET7F1	-0.175479238323034	1.25277327463635	0.336652040939526	0.561768131789258
MIR4441	0.4779850305313	1.26862267857597	1.87107942406459	0.171351502928409
SNORD114-14	-1.44176763783652	1.27893320545882	23.7821276322292	1.07879525131423e-06
CLEC10A	-0.961769968568272	1.31797797636625	8.26842179269588	0.00403405578046446
MIR941-1	0.521149152012849	1.22193465726219	2.23280372662674	0.135108481814129
IL23R	-1.00420926233857	1.3376675228921	10.6001010683591	0.00113081478471491
LINC00939	-1.21463800211158	1.39219631762886	13.678378666744	0.000216937827840193
GAL3ST2	0.268731852195382	1.24747425716558	0.639331844050531	0.423952849699651
GP5	-0.0319783605982418	1.32185449605763	0.00497450037559588	0.943771713564565
SNORA71E	0.292651275001417	1.21491113846144	0.733216818317558	0.391842475575896
SNORD96B	0.525125797711373	1.2461718297327	2.24565685801895	0.133990000289048
PYCARD	-0.548499443285396	1.24837374522285	3.1597911011151	0.0754728404159612
KCNN4	-0.69320520531447	1.37753637118393	4.14551391982832	0.0417449817352719
AMDHD1	-1.88866217021257	1.30495253503152	41.5455396757048	1.15156915631295e-10
CES5A	-0.910710801739967	1.35763044425341	7.78149410788956	0.00527841242336774
GOLGA8CP	1.63947086967588	1.13339409587867	16.3806845131649	5.18105279785594e-05
BPI	-0.875072935687505	1.31934205836804	7.77196193216753	0.00530633845042081
MIR202HG	-1.13819956925136	1.33752081358615	13.4304259694967	0.000247575891815046
CYLC2	0.445920347003971	1.29466264070198	1.64014807865962	0.200305152362112
GPR55	-0.117688996805114	1.31817436962685	0.0856638477204115	0.769763800187053
MIR320C1	-3.15293011861915	1.39425502987736	113.191962271737	1.9586391424806e-26
TTLL10	-0.974183634103197	1.37101804780978	8.99711404806578	0.00270406285003201
C9orf135	-1.68771758103551	1.33708422694523	31.2743682587465	2.24017848822296e-08
CSRP3	-0.396121349595911	1.30942291280073	1.37835526257186	0.240381504699574
C12orf50	-0.703087870904871	1.34596230712575	4.99071800499354	0.0254836325988227
C1orf189	0.50566144222104	1.25159257731763	2.1054013835186	0.14677982340954
SPEF1	-0.938056848614037	1.29780312182817	9.14911921259758	0.00248837817383974
KRT40	0.0131467746002279	1.25815345886226	0.00273825642526049	0.95826706261256
RAX	-0.0399079013909351	1.35871205836325	0.00216519476089161	0.962886505699238
PDYN	-1.37060540160838	1.35173554658119	20.7358707999431	5.27191242680248e-06
C8orf49	-0.335947695698259	1.35234609502042	1.05231338056194	0.304974895550456
TMEM121	-1.29188683115731	1.25010572536163	18.8116608859207	1.44282290903649e-05
LY9	-0.826482336585894	1.35139799464444	6.20242181879871	0.0127575635053113
LL22NC03-63E9.3	-1.33178080227371	1.36426964074869	17.2920061967913	3.20532438589816e-05
VGLL2	0.0379164916769486	1.25497149135737	0.0220419455649221	0.881975568327726
VTRNA1-1	-0.983164339348572	1.25213785728357	10.4479634327057	0.00122784757380932
RXFP3	0.784939515746167	1.25168986508325	4.72104192411615	0.0297956837498259
SNORD83B	0.95795996810079	1.21132634656481	6.85887800284743	0.00882019158232465
SNORA16B	0.52155265762495	1.261373032824	2.23912836829842	0.134556811033511
CYP4F3	-1.55650983092589	1.35167899254587	24.6553054607819	6.85557606033593e-07
KCNE2	-0.0366272947529144	1.27927035374814	0.00752240733717713	0.930884688799166
C1orf100	-0.0805447182567261	1.30693310981017	0.0410296188489099	0.839480760795592
MIR217	3.16760299203489	1.22864242894056	48.6007888343574	3.13743001903705e-12
FCN2	-0.481090273259362	1.33620385014208	1.74540252433809	0.186455744541928
MIR5094	0.69285316713289	1.23428074162833	3.78397822565587	0.0517454946154813
LINC00620	-0.565218608155065	1.32373111256346	2.93791306650155	0.0865224542354898
FAM157B	-0.926033129704124	1.29806024494901	8.18006655089542	0.00423532062745269
FAM181A	-1.86114109804657	1.26584016222941	39.8905123149858	2.68604765011853e-10
LENG9	-0.523437345392383	1.28419967473032	2.20996082416016	0.137122153154234
BEAN1-AS1	-0.176549464304362	1.29156064526016	0.283195533024184	0.594614359602063
HAS2-AS1	-1.49303973087144	1.39063794026757	21.5300908011438	3.48320022464085e-06
CYP24A1	-1.10955477629682	1.31643705416723	12.6783990168528	0.000369904160536341
LINC00840	-1.77882335289418	1.33003558431823	35.0443300679797	3.22284028773771e-09
LINC01182	-0.803064626645086	1.33581104181679	6.18899078417098	0.0128547474979984
SALRNA3	0.510608499753552	1.25852380854478	2.16754370199331	0.140951212708641
FOXN1	-0.797586297999053	1.35116464000357	5.30959984144658	0.0212082270648344
MIR8066	-1.33173474453007	1.26716983202119	20.4110973003706	6.24665121145216e-06
CXCL3	-1.39419056769994	1.33613835099063	19.778896818172	8.69372718977992e-06
MIR3942	-0.0370539663601547	1.22271552891138	0.016315732753867	0.898360232059425
PKD2L1	-0.240482857680334	1.32890058777141	0.45414347183754	0.500373825139356
MATN1-AS1	-0.339258077001951	1.2665525696282	1.07111901687338	0.300692823155193
APOC1P1	-1.1154620230601	1.40244472504563	11.0588849831963	0.000882632071531318
SPAM1	-0.780964546103018	1.30661148738846	5.93833226398118	0.014815030720999
SLC51B	-1.23030758471995	1.29466268143675	15.9531323710668	6.49302454986574e-05
AL035252.2	-1.95055233117265	1.35326095425412	41.469856394545	1.19702511201368e-10
SNORD114-16	-1.17220566031423	1.26982321894336	14.0626721483418	0.000176818384811185
CD1C	-0.649536029562993	1.32243069376977	3.66373532667086	0.0556088306289496
SUN3	-0.688480475593573	1.3396128869478	4.46234379601231	0.0346499230182171
AP001180.1	0.512920813732343	1.28346333062674	2.17935736372024	0.139872855754026
CPS1-IT1	0.334746931740987	1.26049412608	0.963477627758039	0.326312244499557
MIR335	1.76770790476269	1.21764001740929	19.2082857979773	1.17203566546949e-05
SNORA11B	-0.159552865110747	1.23072735001379	0.277705814507726	0.598208864814129
KRT19P2	-0.789247606380145	1.20991592033082	6.30226988499268	0.0120583471716085
C5orf66-AS2	0.0837677399351915	1.28492227049141	0.085235401576341	0.770324068984031
SLC39A12-AS1	-1.71035297245641	1.36294868156202	32.151737187567	1.4258914126364e-08
MIR1206	1.03552010298279	1.22872121960613	7.78529683541004	0.00526731357396988
C12orf42	-0.869379722443475	1.32471083919796	7.10948339716668	0.00766772039187915
ASZ1	-1.32550929626948	1.3576381261075	18.4362579702807	1.75683154282268e-05
BMX	-1.34687551186778	1.29558831502685	19.1199090255377	1.22757650610397e-05
RTP5	0.88009916117408	1.25938300255368	5.81799711723929	0.0158629984785832
TRIM43	-0.0308908332654529	1.2410274232589	0.010945578117628	0.916676457736549
TAS2R8	1.09092932365404	1.2477909547783	8.64167864159671	0.00328558560787533
AC007406.2	0.495034849362441	1.26902480275884	2.01060109023885	0.156203418456874
TAS2R7	0.659481629971567	1.26572329142001	3.4289402776067	0.0640631962556416
LINC01550	-0.348788959248802	1.26261641785683	1.13797740790571	0.286080117393406
ICAM2	-0.368156097380571	1.25250144704305	1.38850685897464	0.23865741728754
CPA6	-0.848823667679052	1.3808859759214	6.56904851489503	0.0103767412262774
IL21-AS1	-0.869650884843906	1.37627478558298	6.64761607597711	0.00992885823422514
ARHGAP40	-0.461412585550221	1.33729835347285	1.82344219389876	0.176904088738098
AGR2	-0.587048751184428	1.29486515839445	3.10379019116181	0.0781102445197015
NAALADL2-AS1	0.279978395978739	1.25389660836287	0.68913524828136	0.406458670639319
ACTR3BP2	-0.0216645657773521	1.32054194755629	0.00307797242791708	0.955756479317011
PGA5	-0.342727297165678	1.26010414215127	0.99930595707508	0.317478504230651
DPT	0.104013223482898	1.29384943030774	0.115059478638898	0.734455917330241
SLFN14	-0.935774801762529	1.32338805449558	8.70070633173162	0.00318086770320193
PSG8	-0.389395412916378	1.30998071338852	1.48923816324017	0.22233470074033
LINC00896	-0.126314658501533	1.24092962680527	0.0820470629859926	0.774542225560188
BLOC1S5	0.560214225271908	1.26256640697832	2.54329318011477	0.110763549832497
TCF21	-0.909912320688685	1.30725345163436	8.39820395058948	0.00375591921432413
IFNL1	-0.339219644596621	1.28941301404682	1.07387428755621	0.300071972900838
IL22RA2	-1.29768004636613	1.38302288061767	16.1352231919425	5.89769028256628e-05
CALML3-AS1	-1.05423279033477	1.35028916954177	10.838613094207	0.000994051596927359
FAM217A	0.0571012039189291	1.31182890271019	0.030179515241997	0.862083535321429
ABCG8	-0.315322421505189	1.34121787063147	0.657681095821943	0.417379799255629
CHST13	1.48052298470654	1.25188877237272	14.3231845327385	0.000153957027624074
PRR23A	-1.51061199919928	1.36117769869608	22.7661863513021	1.82956623283556e-06
SNORD114-3	-1.12958257767915	1.24135904212882	13.9783491925391	0.000184927920844598
GOLGA8R	0.845227202530425	1.22197537730316	5.39228919566952	0.0202259198415941
FAM181A-AS1	-1.77003609053398	1.29746051329992	36.2509658438803	1.73474016708827e-09
OR2AE1	0.0976620299518114	1.28373056807888	0.115961690811844	0.733456318020065
SLC22A2	-1.72711477966634	1.36930379337113	29.9392472525917	4.45797237592802e-08
AC025674.2	-0.94606748602793	1.36343981542726	8.3850850278987	0.00378312512386315
SNORD115-15	-1.76361576633047	1.29557869217901	34.4487058099145	4.37633679086543e-09
LBP	-1.59057139364548	1.38322688489041	25.0784926464576	5.50433711229304e-07
LHB	0.79147613474861	1.2019764605425	4.79611029931732	0.0285240662864827
MIR548Q	0.60816091727878	1.23517170829971	2.96848235679565	0.0849014693328815
SLC6A14	-0.747429860053001	1.30898115298778	5.38868248624024	0.0202677681806088
HCG14	0.483854789481718	1.22757199174448	1.90624743300238	0.16738069633014
ASB18	0.421916617878484	1.26831795324335	1.4656513909953	0.226033061535301
HBG1	-3.99606186383125	1.24582460320102	177.249845771636	1.93159294682855e-40
NUDT9P1	-1.08165910130476	1.2809185869529	11.5521466762028	0.000676710792704828
PYCARD-AS1	-0.400101035905175	1.27505143968563	1.41439658445358	0.234327904195191
FBP2	-0.715893673054253	1.22771828719438	4.86853560235073	0.027350700516675
SLFN12L	-0.504077776834047	1.30003253910444	2.37229891617167	0.123505054056048
SPATA32	0.285600044606946	1.2856460945376	0.723754323073535	0.394915177542047
SNORD115-8	-1.54800439709654	1.24490391334646	26.9891602524274	2.04599637692703e-07
NOTUM	-0.482245919593121	1.29572651969152	1.93854057654596	0.163827083666685
MIR135B	1.68321171045896	1.23890882140129	17.8724394837962	2.36217351772075e-05
IGFBP7-AS1	-0.949684645828558	1.32897826023779	8.48163847995593	0.00358748847109008
SCARNA14	-0.420403419018243	1.2524046626897	1.84117658418018	0.174813106985377
MIR3923	0.656947029986098	1.24429024121736	3.39830905972428	0.0652632897791781
KIF25	-2.34384275509909	1.33766049987154	61.0235620238661	5.63957951081348e-15
NPHP3-AS1	-0.65927768912927	1.29833023303523	3.96003500528568	0.0465927344503642
KRT5	-2.20728107725634	1.35292070073853	54.2668358756273	1.75031067724182e-13
OR2B2	0.246600211279167	1.24766630646072	0.53518829806896	0.464433721485116
PSG5	-0.978023113035396	1.2796820100069	10.3400760143251	0.00130172651161398
SNORD114-28	-0.890974719314308	1.24945867187497	8.46094958955013	0.00362852368808498
OR2J3	0.214275756680117	1.28039397786609	0.428572305537443	0.512690328923843
NRN1L	-0.326204360846713	1.23234635023148	1.03725054944965	0.308461784612101
MIR571	-0.429578213547516	1.22649913070983	1.83332118227514	0.175735767180024
AC019171.1	0.0258643894203598	1.24631858791883	0.0201962092928625	0.886990459410286
OR2A14	1.65257566659832	1.24006525017361	17.2374585689294	3.2986782205531e-05
SNORD42B	1.62575711987785	1.1546780523574	16.4013166567818	5.12496178091915e-05
TAS2R42	1.13026758595436	1.2586321234049	9.0210691199911	0.00266885245225484
CFHR5	-1.5980247445182	1.36030997377583	26.0350944756789	3.35267245033678e-07
DSG4	-1.83963184351819	1.38238236016708	34.0907403707656	5.26009788408927e-09
OSR2	-0.752045747156008	1.31795671634697	4.52326741510299	0.0334369158533217
SLC16A5	-0.708944710760994	1.26754626120769	5.03042078472902	0.0249058466854336
PRAP1	0.153794283521073	1.21726378491373	0.204745665032306	0.650917245380682
SPINK14	1.76903542840585	1.21866445611331	19.2019867935523	1.17590941131404e-05
DNAAF6	-1.51905060614696	1.3063898856306	24.4982482019258	7.43774302217095e-07
AL359313.1	0.613962193212106	1.22228114704516	2.97294366123168	0.0846676611941283
TAS2R38	0.621290727801811	1.27474365344421	3.07794425119181	0.0793607766651423
MIR29C	-0.959101394338104	1.22829750711405	10.1472808116098	0.00144514250684408
PSG9	-0.417239103138732	1.28310837915581	1.63836599600788	0.200549807468644
LINC01249	-0.683675712265772	1.3207630030578	4.20070632076323	0.0404071458517893
RMDN2-AS1	0.870522522119841	1.22812934700566	5.64797287660318	0.01747556248271
PPP1R27	0.713992969102003	1.24113969772146	3.95328602102268	0.0467799347427748
TPD52L3	-1.79373021836877	1.34022605023018	33.1494451862625	8.53407219961819e-09
LINC01254	-0.414391614194097	1.31236915123063	1.57056053017908	0.210125629817504
LINC00511	-1.11015146538127	1.33236317959775	11.0541272848211	0.000884899890260182
SNORD116-10	0.777767186047412	1.24658527431414	4.59476686647275	0.0320697041114511
CELA2A	-0.811354396470276	1.26237690743977	6.69581720103793	0.00966393627758635
AMY2A	-0.947014756151919	1.31062344830564	8.89806965870284	0.00285472284122723
C10orf62	-0.680437677158256	1.27122758696216	4.44897242428206	0.0349222542984006
LINC00290	-1.19137898193644	1.30099787608437	14.3358479276302	0.000152924907192699
HTR3C	-1.04787512042201	1.32755930321137	10.6212832691925	0.00111793438836844
ADIPOQ-AS1	0.468698757027388	1.26693123908344	1.76867943819164	0.183545593425338
KRT9	-1.40424683441118	1.39351578437733	17.87354509321	2.36080155534076e-05
B4GALT4-AS1	0.424417851868027	1.22765515349869	1.4761079895145	0.224384457682717
SNORD114-29	-0.618961367035993	1.26917027676761	3.88054609824371	0.0488486660773641
MIR320B2	0.17143693547958	1.22271331243983	0.257552392704014	0.611806702215408
CMA1	0.736222049075082	1.25861263350296	4.15136418283421	0.0416009954054142
PLA2G5	-1.64422596547348	1.25284823411144	30.6667040890854	3.0637759227295e-08
MIR1305	0.421926534323372	1.21721702192802	1.42977425502073	0.23180128371097
CLEC4D	-0.37538550636507	1.28651228965683	1.31999409374237	0.250593110676876
UCN2	0.219316525296249	1.27080759859485	0.467663703318493	0.494063942215201
SNORD115-27	-1.01395119542697	1.24753478044906	10.3765762079027	0.00127624143949092
SIGLEC7	-0.239458685451178	1.24203000829221	0.396207950576525	0.529054155908599
RNU105B	-0.393697929905812	1.24259233648256	1.47751214107686	0.224164176939198
NRIR	-0.170291779698325	1.27680547144321	0.225646323255518	0.634770975361612
RNVU1-6	0.0406059583132454	1.20582144116245	0.00812122308062158	0.92819358147453
LINC00701	-1.39441854996149	1.35240062829319	19.2369374885698	1.15457659288457e-05
PRAMEF1	0.449821731639142	1.28302446379542	1.66999123062101	0.196259709052389
MIR29B2	-1.0720274783966	1.2345328472907	12.1684401762843	0.000486049357985004
OR52I1	0.382189054539372	1.22167639428396	1.17575430500358	0.278222032623937
TMEM125	-2.55783493942766	1.25194087001569	75.8773170355361	3.01847613846631e-18
SPATA31D5P	-1.02678437806491	1.34195060908076	10.1920815326721	0.00141045010868714
NPIPB6	-0.344856797057821	1.25238963920737	0.930135418114503	0.33482773924024
CD300LB	-0.547424248098698	1.31405526581386	2.49060272595585	0.114527857171001
MIR4534	0.201466207266213	1.21890646430311	0.314749308026279	0.574780338185913
MIR4427	-2.79992897263758	1.22775990191987	92.3353541595737	7.31654805555501e-22
MIR21	-1.10075111101234	1.18702018153602	12.7198362654963	0.000361797444117402
RAET1G	0.538408632213354	1.24119768635154	2.26611328872298	0.132231157966296
MIR548AQ	-1.22264382241662	1.18981305128733	16.7151099764072	4.343368702718e-05
PRR30	-0.208467766771872	1.27517090130561	0.331050766570513	0.565041012754693
MIA	0.422361525450566	1.23348362250782	1.45306524080215	0.228036744858703
KRT20	-0.4851537948679	1.3072789334772	2.27149902681123	0.131772391225586
C1QTNF9	0.0735832308548221	1.26189349455466	0.0435122701640012	0.834763672821545
GPR148	-0.965960532402801	1.28328359315933	9.57015178210693	0.00197766431011328
SNORA30	-0.0429223898305257	1.2207641246152	0.0151236572173445	0.902124297876911
CHAT	-0.535243589394661	1.34268962522208	2.25279448678793	0.133373355693873
MIR4637	-1.14848792533616	1.20640287376573	14.097642750582	0.000173561154396541
CSNK1E	0.23678324627189	1.21985597625111	0.453765823043454	0.500552028934337
IFNG-AS1	0.36365849364779	1.24513602082082	1.1201769779112	0.289880349216883
SLC5A10	-0.234798734977833	1.26491633105596	0.455766670025383	0.49960910001524
MIR4720	-1.12273326757818	1.21912227094201	14.0252052195698	0.000180376487782097
SNORD115-39	-1.25787443381272	1.27186463443359	16.245696602628	5.56358203160451e-05
LINC00922	-1.01955510155475	1.33613779017623	9.00661628464809	0.00269003988073511
SNORD111B	-0.316343591089215	1.22262641186503	0.853966235760112	0.355432724990156
MTNR1A	-2.50925882173039	1.23520246693881	73.3038162546895	1.11152791764598e-17
ISM1-AS1	0.862761046682774	1.22512387031636	5.51862515360486	0.0188150402687691
NMBR	-0.019687246216326	1.23558130207932	0.00483313879996672	0.944575092917127
MOXD2P	0.239657464363222	1.28009331870545	0.525837360302717	0.468362196482426
BFSP2	-0.0776186411638974	1.25793702816819	0.0162243736302514	0.898643654960901
SNORD124	1.24995189283475	1.21540790234239	10.5628582134125	0.00115382646601819
ADAM3A	-1.53463854353496	1.35517480354583	22.1844045142021	2.47677504725226e-06
DYTN	-1.39605539040347	1.32861529952196	18.8163703626066	1.43926470789437e-05
SNORD114-17	-1.66358733510054	1.23986213366031	31.4667396896518	2.02885932185431e-08
FGF19	0.24516482950376	1.18479184011462	0.489679828123371	0.484070160544479
EZR-AS1	1.01674580935738	1.19957617812551	7.38631841567224	0.00657218760141142
LINC00558	-1.33753029144876	1.32359656273221	18.0772389284791	2.12122059832433e-05
PTGES	-1.46929984698485	1.30930603733913	22.0661797938444	2.63409979342636e-06
PTTG3P	-0.350831847990137	1.25779301392866	1.138665120864	0.28593457096989
AP1M2	-0.418966945097555	1.29829922705418	1.37929628719502	0.240221051581901
INHA	-0.68715157859459	1.26959800832085	4.66383539553655	0.0308043079451177
YWHAEP7	-1.23425608873873	1.36281474049797	14.0915358290922	0.000174125578053872
AP002008.3	-0.0240250260482928	1.24664022967063	0.000414993415660092	0.983747108834742
RAB44	-0.974781125018011	1.37490934664904	8.82320603014421	0.00297423646934882
OR1B1	0.417812875646353	1.25319117462222	1.45273992426891	0.228088816847867
LAMA5-AS1	-0.464512137591341	1.23495575176545	2.25932327356935	0.132812086956708
VENTXP1	-1.02269410229426	1.35562487070218	9.26359589103032	0.00233753617248886
LINC01396	0.528145881433255	1.22763234790832	2.22397146518293	0.135883120675358
AC073130.1	0.146581073325964	1.27923144704119	0.190117308318349	0.66281900076628
SPATA16	-0.76535045451592	1.31371776089086	5.06513044160158	0.0244118681596744
CRYBB2	0.227755942106977	1.24674360634626	0.434319046089882	0.509877232570421
MIR619	-0.486395049063445	1.20737092391889	2.37562338337895	0.123242392616299
AC022915.2	-0.803476584271023	1.27828194852077	5.77870996921811	0.0162214428482273
TNFRSF8	-0.604468909155962	1.31183315228402	3.38414470925989	0.0658263235240773
FTCDNL1	0.215132873246412	1.16551016305836	0.409960701806028	0.521989452238193
OTP	-0.684241641673815	1.30049967761034	4.1260285905939	0.042228342161729
LINC00211	-0.454103887150903	1.29104126309041	1.79842284413434	0.179903282336095
SMIM2	-0.340529446784215	1.28642953257472	0.900458531207079	0.342658791840076
LCAL1	0.353767864698722	1.25870370141024	1.04525074734505	0.306603423560281
LINC01312	-1.29448207649691	1.36299626460981	15.4027445308568	8.68620434175176e-05
FITM1	-0.166741973844253	1.21888464703983	0.180227205572947	0.671178056348834
LINC00559	-1.23744839959701	1.39020466003218	14.4393561172394	0.000144745564679447
CWH43	-1.31745277914875	1.37626904209096	16.7971293834055	4.15961792042413e-05
PAX9	-0.536286796857772	1.29797969172926	2.30267558224398	0.12915135580136
CLEC12B	-1.87398220671367	1.3411339484687	36.2082404275951	1.77319181451896e-09
VENTXP7	-0.738288472599836	1.25391624569568	5.38121052168128	0.020354749956232
TNFRSF10C	-0.662781113312213	1.21731594059027	4.20343248970741	0.0403422430419738
TMEM262	1.12192166207221	1.20364207524921	8.73415815559778	0.00312303471392683
C9	-0.99570645768505	1.29311060927553	10.310579170102	0.00132269765508451
FAM83C	-1.63595281121575	1.32797677632685	25.7917562736903	3.80309366167847e-07
TBC1D3P5	-0.659499204359729	1.38860156307703	3.68998938382447	0.0547399646417956
LINC01363	-0.288973690166286	1.2502568172917	0.639669190728966	0.423830613373922
ALOX15	-1.87083280452423	1.36328759829886	34.7013273109922	3.8436942942336e-09
TMPRSS2	-1.5204099286123	1.33618833704773	22.4389502506154	2.16929870062432e-06
RIPK4	-0.705896150100151	1.26847834292014	4.68463504745074	0.0304335276613791
CLEC17A	-0.938628451675706	1.288136247277	8.38711485626854	0.00377890261153588
PLCZ1	-1.36426389806982	1.28189607452723	19.261893365075	1.13958251355704e-05
ICOSLG	-0.998576899299354	1.20601656948712	10.6003835757647	0.00113064201459576
KRT77	-0.716867961286317	1.31244771986878	4.342885232284	0.0371638942552317
KLHL40	-1.31555697270696	1.31060574942569	15.995231131006	6.35022406546006e-05
SLAMF1	-1.90169622743826	1.34831371771433	35.3287991995682	2.78483529264339e-09
SDR16C5	-1.59397284234534	1.30303442784179	27.0919059004179	1.94008558638588e-07
CHMP4C	-1.09297688943001	1.25468563857835	12.0935579871613	0.000505963307348743
HTR1B	0.822766548374665	1.25521405074834	5.00203789527845	0.0253174919750643
FAM169B	-1.01411305522771	1.29647838953371	9.09466840169256	0.0025635568504253
CNBD1	-0.208398712213833	1.37663359248052	0.438017537601581	0.508080860776837
UGT1A8	0.802148328113591	1.24854332699626	4.80691312612615	0.0283457773974494
BGLAP	0.706028515975359	1.18241170229472	3.7658962137568	0.052307819524947
SLIT1-AS1	0.975275581585297	1.25860379543293	6.81039231262656	0.00906288513704452
NR1H4	-0.543962929941117	1.31597703550365	2.5845904440325	0.10790831635604
FBXO47	-2.02004072411586	1.31714451548573	43.5545253613238	4.12309631981666e-11
IL12A-AS1	-1.78036493622922	1.39475091177286	28.9410000235106	7.46166933378616e-08
NF1P2	1.83125411786762	1.19168375043364	19.792002541618	8.63431943283358e-06
AZGP1P1	0.177331420039424	1.28134039249568	0.28128024913434	0.595863321363665
PWRN4	0.255267749928928	1.19593076734788	0.540128867140339	0.462379324641629
SNORD115-35	-1.42000942755647	1.23438561900295	21.6168164189493	3.32920079931931e-06
TGM5	-0.529719775351401	1.30495798591256	2.41952604187912	0.119831181322777
AC026746.1	-0.830435819228091	1.2692728860384	6.92676223604974	0.00849152779823026
MIR4762	-0.208104239724307	1.21214786830041	0.435383760659306	0.509358974406163
MIR4528	1.7092045753208	1.21303936289606	17.7844272747367	2.47399894890847e-05
MUC7	-1.27652768615963	1.30282073915544	15.9244481308261	6.59216836922397e-05
MIR645	1.35215518858809	1.18551357573793	11.950568822056	0.000546306994554859
RNU5F-1	0.86128125530689	1.18327743680787	5.42455615429381	0.0198554817324911
KCTD14	0.475164370396408	1.23318316772665	1.810389672262	0.178461492102509
ALPI	-0.616827693789494	1.32506118169424	2.9929900800509	0.083625623871406
HLA-G	-0.264954936557291	1.26261546439042	0.543176819694281	0.461119123232583
MIR125B1	1.40283901160212	1.21494280387377	12.7955076011483	0.000347452695833172
GPR45	0.420508163794227	1.23493692146031	1.46171293861508	0.226657770869032
IL9	1.0880828166631	1.23774451712435	8.25085772632772	0.00407327494989415
EIF4EBP3	0.604379994662184	1.16917402452359	2.80807804711706	0.0937906806593353
AC239809.3	-0.406955942787193	1.20141372020055	1.4717878090544	0.225063829432711
AMELX	-1.46063687729766	1.24512253193522	22.155886152348	2.51384043212616e-06
GYG2P1	0.535406960342353	1.17696643953802	2.23381821637199	0.135019822202719
CATIP	-1.33562765232179	1.29539793085153	17.8572592063475	2.38109209701711e-05
CMTM8	-0.92448501150397	1.19911091357551	8.69630659293557	0.00318855472384085
AC012494.2	0.747726488555425	1.22742366940439	4.1896288556714	0.0406720005284674
SPATA31D1	-1.19403149216051	1.33117115389874	13.5990592982223	0.00022629889628976
CCDC140	-1.96491831564124	1.23765963812793	43.5935852537918	4.04161679987484e-11
CEACAM6	-0.692474190688212	1.30397367197608	4.5868554317085	0.0322180717127525
MIR124-2	1.20320541561958	1.20868036082746	9.79334092587538	0.00175144959220872
TEKT1	-1.42700954623365	1.20969474274429	21.9218588106883	2.8398072378957e-06
SLC18A3	-0.371915089795198	1.2390736632925	0.930412923412916	0.334755650174578
ZSCAN10	-1.80031816855924	1.32253747828377	29.5069845390107	5.57155574715229e-08
SCTR	0.0306137108638662	1.23670655545312	0.0235959514669162	0.877917458626127
CFHR4	0.755100383216815	1.22909612405834	4.2597091303245	0.0390266032588724
HOXA1	0.176020708908754	1.26725446873756	0.301747607865707	0.582788896276413
RALY-AS1	-0.123070780816149	1.23771831542012	0.0988076707515404	0.753265194587194
LINC01280	-0.0986191344602519	1.2412687889985	0.0823970071438112	0.774074963333428
F10-AS1	-1.14211520187567	1.27772490148793	12.4387199002849	0.000420523908957615
ROPN1L-AS1	-0.0915417523035537	1.21981849676796	0.0494483532444576	0.824025975135731
SNORD115-14	-1.57097639874825	1.22706560972486	26.8433501449867	2.20632222462735e-07
LINC01166	-1.82460870498171	1.31420582027619	35.193467337212	2.98523262631923e-09
C9orf163	-1.0975842259066	1.31342769475766	10.4822409349409	0.00120527474913993
SNORD114-18	-1.27605619945488	1.21721708974684	17.6351900284534	2.67590873262917e-05
MIOX	-0.224426234067749	1.2253279121071	0.4166181442354	0.518629366382204
FBP1	-0.915530859358667	1.26392929740182	7.99004527047799	0.00470352390112775
SUSD3	-0.476365214613927	1.1950972446843	2.03969917357051	0.15323994877636
GOLGA2P6	-1.09496761326443	1.30564503258791	11.3927498027595	0.000737313066441195
IGFL3	-0.0241032193681199	1.25414282123026	0.0044219649768138	0.946981463853971
CA5A	-1.33779387427844	1.29610681102834	16.6991172247264	4.38013756842584e-05
CLNK	-1.04752300026853	1.30491615099567	10.503982184728	0.00119117553825478
PRSS55	-0.887424482287809	1.28440547933917	7.19052369562135	0.00732895877999097
ADAD2	-0.795329134762275	1.29441670247242	4.59465259596874	0.0320718420077116
DCSTAMP	-0.684469428734789	1.32583709205975	3.78206600145245	0.0518046584959577
TNFSF9	-1.74161628647754	1.26043444225717	32.3194036591822	1.30800632830531e-08
ARRDC5	-0.893000024759024	1.29810906405082	6.73193913817326	0.00947015924389236
RBMY2FP	1.20455057191507	1.2245805945044	9.75027376891148	0.001792960113574
OTOP3	-0.565085385211063	1.24782419744423	2.79265927784198	0.0946969600362641
ZBED2	-1.76240177943511	1.34046396976873	28.4050325472854	9.84091607337753e-08
SLC22A24	-1.06083572341195	1.30711272158914	10.4706556294687	0.00121285667299981
CPA1	-1.38951521137226	1.31605397058418	17.5864055280337	2.74543971374288e-05
PDILT	-1.62452028991752	1.32985114765622	25.0073195430935	5.71130858888622e-07
HTR3D	-0.509208869466068	1.2749188386281	2.19974373837559	0.13803368313817
SNORD3C	-0.31077145148575	1.14959743589299	0.912142141645262	0.33954668368505
FGF20	-2.22595020370684	1.21964719655348	57.284131510678	3.77186228886511e-14
S100A2	-0.053774818041444	1.21868517294207	0.0105962236633843	0.91801220977847
TECRL	-1.55896873122033	1.31951213271373	23.4714748662973	1.26779616479083e-06
POU1F1	-0.431726972466724	1.21585716650401	1.75032264933185	0.185836175994312
CTB-178M22.2	0.264621950298218	1.2405408168793	0.602224604234635	0.437730495412957
WNT9A	0.106596107457713	1.15591617837255	0.116136048228213	0.733263640798516
GBX1	0.748596499316839	1.22059668148169	4.16912783264499	0.0411669859597439
MIR4523	0.645257709644744	1.15190012560785	3.15505354310886	0.0756922082359812
TRIM10	-1.37074926835414	1.32842044428196	17.325290762026	3.14966969761741e-05
SERPINB7	-1.17492438794863	1.26948553521507	13.751165653083	0.000208691275587374
LINC00929	1.14730411441535	1.22775180812328	8.97520402548059	0.00273668021964334
NAV2-AS2	-1.44620456744953	1.22647255906698	22.4266318860631	2.18325606855351e-06
FAM167B	0.128118990222658	1.19239365538897	0.145334541907886	0.703034313565283
MIR920	0.13082750734501	1.17687371079042	0.133593673793968	0.714734711237707
ETV7	-1.26576885175227	1.31657195329834	14.5213041224635	0.000138583439768517
LINC02873	-1.40623911897429	1.31725200351661	18.7006666562632	1.5292901088911e-05
NKX2-4	1.28307886467997	1.16646507272672	10.7719376169946	0.00103050574041032
RNVU1-8	0.129138864841396	1.12928590621771	0.174031749082474	0.676553242623811
TMPRSS11B	-1.31038940986541	1.33222118842156	15.9446654389662	6.52213250960859e-05
LINC01500	0.466201286915161	1.19885751594435	1.7256294660645	0.188970018866791
VSTM5	0.373108312378632	1.19808560100454	1.17975937071699	0.277404988333005
AC009518.1	0.469293667397687	1.22920124202563	1.74263507799597	0.186805291020604
ICOS	-0.806920225300273	1.28446631710895	5.90503992068835	0.0150976235122269
HSD17B2	0.637530174540162	1.18347143329926	3.09964770307826	0.0783092387811184
ART1	-0.0909177849269941	1.20978234621553	0.0401969181656909	0.841096055686859
SNORD116-11	0.203492011544888	1.19505660938293	0.331949799193808	0.564513224988643
LINC01490	-0.895215662908598	1.24995445142628	7.58397373092652	0.00588894802955763
SNORD48	0.735724102255904	1.17762533655965	4.01479126910641	0.0451028059748181
C10orf95	-1.03685193989016	1.22261813902829	10.2825622766791	0.00134293325842924
CYP11B1	-1.10729488466505	1.32563544094542	10.6843933952654	0.00108043157311851
MYADML	0.50291255188635	1.26461977703498	1.95253756958641	0.162313665677734
ADAM18	-1.40484299866901	1.31577854571941	19.2472732856936	1.1483427164435e-05
C1QTNF9B	0.790057216836016	1.18420864823589	4.58411222108236	0.0322696838127039
NBPF4	0.867298405126178	1.08081230397752	5.47076062512707	0.0193372078494443
MIR3173	-0.116922676208127	1.18196226290757	0.149664491415308	0.698856188675438
TRIM63	0.216481223200773	1.21969223653877	0.427212565651274	0.513359879088563
LYPD4	-0.501029489827682	1.28618758087942	1.88275084912118	0.170021824915435
GPR151	-0.377358090683805	1.22904715763735	1.02165197677823	0.312127475878402
SCGB1B2P	0.898834542415082	1.20031062672121	5.74293865476022	0.0165550719039357
GK2	0.702412629100474	1.21370297423939	3.70757184184995	0.0541661352023891
LINC01486	0.0583505254888586	1.23959190843366	0.034560292152122	0.852520056019524
CLEC4G	-1.18823175421501	1.23339430625094	13.8173409375727	0.000201468157972013
MIR663AHG	-0.828484175723509	1.30095976337886	6.13654899669152	0.0132415493628812
OGFR-AS1	0.581672610132991	1.17718162991849	2.56870705532855	0.108996785184924
TNFRSF4	-0.159960992746901	1.20253773797975	0.198697574579882	0.655774186452786
GLYAT	-1.00677528314187	1.25419633590979	9.66425614681896	0.00187887821814696
OR7A5	-1.82424100164531	1.28582936452864	34.0357704133651	5.41081583199575e-09
MIR30E	0.565381658119173	1.09077035522741	2.55724883174497	0.109789492130495
PPP4R1-AS1	0.945908967528229	1.21371259084006	6.33005847998615	0.011870840300737
AC011095.1	-0.255212839808725	1.29220430326123	0.470550228387594	0.492734146628115
ADGRE3	-1.04319482667227	1.33521612186735	9.60913529750962	0.00193611787833523
LRRC18	-0.668003499290117	1.225899760148	4.05001173618214	0.0441710378214082
LEF1-AS1	0.231331703324598	1.21565241520293	0.494769650031117	0.48180735239417
CES1P1	-0.30309545394076	1.26590025115134	0.733024083176474	0.391904718247171
LINC01375	0.8149355686248	1.18291910949597	4.83497802415681	0.0278879962630253
BCAR4	-2.04617099240989	1.31410827978801	42.597509987329	6.7244933553892e-11
GZMM	-1.27180572230731	1.18233489653546	17.0564931081537	3.62840971222859e-05
KNCN	-0.278317791991432	1.28240442372358	0.514987773831024	0.472987621964923
GRK7	-0.00354640865362141	1.2386521829333	0.000473060561120064	0.982647414513937
BOD1L2	-1.18917167477911	1.31618410984181	12.5321576753344	0.000400007627568999
SPATA3-AS1	-2.01461054848408	1.33529816514882	38.7669014655787	4.77557225973411e-10
ZNF30-AS1	-0.195943020310757	1.20717311947986	0.317201508412694	0.573294309444428
CCND2-AS1	0.323260904398113	1.17581242610043	0.813262135177439	0.367157553674443
TECTB	-1.56223761492752	1.35755246200258	22.9974289993358	1.62218195166306e-06
PNMA5	-1.24433714505697	1.28631444331617	14.2201845311853	0.000162616834044653
SNORD42A	0.586550716486816	1.18360515666251	2.6147006676531	0.105877502139394
AC097381.1	0.39251667034674	1.19022423386728	1.24783929424714	0.263965561959712
RPL29P2	0.586914967205081	1.23204031335932	2.65103575931144	0.103482450997709
CCDC162P	-0.0525075379512855	1.18859815870123	0.00615053314956526	0.937489721279245
MATN4	-0.784475741310895	1.28979265180657	4.76880714979632	0.0289798981774309
SPATA31C1	-0.97678134715921	1.29828794533776	8.71647593307424	0.00315347015367416
FSCB	0.209695416862257	1.23444739621011	0.36891566220433	0.543595919169679
MIR4782	-0.139066202199765	1.21309154465697	0.19339023706388	0.660109805158783
SIX3-AS1	1.07866199040742	1.19981598363139	7.925472757097	0.00487436070911378
BPIFB1	-0.971449892574635	1.30840709981956	8.89385132767868	0.00286132553453605
GFI1	-0.0771610340797619	1.23017049898288	0.0396792104178871	0.842109106259641
SHCBP1L	-0.285114383015607	1.27248094817156	0.732635473339798	0.392030260622945
LINC00488	-0.842944535507727	1.27983090034694	6.64698194668404	0.00993239269068728
FGA	-1.70424629375618	1.3271648551399	27.3809903117821	1.6706547985867e-07
BHLHA15	1.30105332679197	1.16375105187279	10.8622046160131	0.000981467858830343
AADACL3	-1.12890811491068	1.29660569783753	11.7883794023738	0.000596015976944193
CHKB	0.955747252426304	1.17491651726431	6.38572115208663	0.0115042011382547
PPP1R14D	-0.456344411074834	1.22971283886659	1.84189504266175	0.17472899899754
MIR6081	-0.587243609737963	1.1834553351728	3.32330103425576	0.0683045526134993
TNFAIP6	-0.70717426001547	1.19336247222299	4.85939118922164	0.0274960371533467
MIR3137	-0.130915710250875	1.18047298728721	0.137663883059247	0.710614562749576
RNVU1-1	-1.0393363473549	1.27464930725987	10.5753637470217	0.00114604716393563
C2orf78	-0.620772383575382	1.27218459951206	3.43178503912819	0.0639529428043112
LINC00528	-1.6025669565971	1.27331292280855	25.2421687376309	5.05644631201494e-07
VSTM1	-0.884212457092299	1.27921016805361	6.90076763716218	0.00861587471859673
IL22RA1	-0.624259816863275	1.28497576793279	3.28236363738495	0.0700280092213779
NUDT8	-0.269922343671992	1.2034620980304	0.623998091724019	0.429565438675134
POU5F1P3	0.766027639470662	1.17917985557587	4.27476622205856	0.038682284619739
C6orf141	-0.81808353394008	1.21389192470376	6.90443376137856	0.00859822530619809
CDCP2	-0.455761354109999	1.26959399208913	1.65582833223593	0.198167516647491
LINC01505	-0.43127757033238	1.23563683859782	1.69834662065739	0.192504345085115
RBMS3-AS3	-0.325247148489748	1.22097365062815	0.846904841473844	0.357429420256552
CLEC12A	-0.455926086230334	1.23935132049549	1.87209984542366	0.171234775268508
C2orf50	0.655456122111366	1.19890537050172	3.17079969349183	0.0749657322193735
OR13G1	1.24691388801121	1.18857635695082	10.0887022108462	0.00149181134729019
SDR42E1	-0.231863809086541	1.19351723762384	0.44598842373594	0.504246170025288
MIR6864	0.645053139212685	1.1661276062115	3.09142450665945	0.0787058785603868
LINC00906	-0.989857872586135	1.27582620230443	9.28615226566774	0.0023089263662878
MIR1183	0.266585753409381	1.20004199970468	0.575291911074061	0.44816368136607
PSG2	-1.04509657388936	1.26756321726099	10.0430164261705	0.00152926582498726
PSPN	-0.0845949930074702	1.19679071718627	0.0671744248037669	0.795496134843775
OR4M2	1.26607248214812	1.15185491834193	10.4382064399743	0.00123435074349651
HABP2	-0.372754207319081	1.28998589816689	1.30874910897148	0.2526212609156
BATF2	-0.90485986161469	1.25537818016633	7.31063452764269	0.0068547717914221
ATP2B2-IT2	-1.79434819031881	1.24607485340885	33.8048636862551	6.09263540798953e-09
SH2D1B	-0.874467015337008	1.24049176405655	7.40308525758073	0.00651121094794469
CARD16	-1.22662897538661	1.18931373372532	15.4684637942271	8.3893356515926e-05
MAT1A	-0.953713815411116	1.30193903079274	8.12641420727084	0.00436249417644213
S100A4	-0.215509553047096	1.1598933034937	0.44775525868701	0.503402878268571
LINC00466	-1.96585256991504	1.36406607951857	34.6808967264179	3.88424556700075e-09
LILRA5	-0.922294755210385	1.25057389587173	7.51559373624346	0.00611671200525351
MROH7-TTC4	-0.21642216894946	1.22667758547633	0.377391079315743	0.539002804312329
LINC00336	-0.358767716573304	1.22809111993028	0.966080776197771	0.325659570842394
CD48	-0.443374616845369	1.23359018225014	1.58701752679011	0.207752764076624
UGT1A7	0.119745993210851	1.24545696232147	0.14124731136468	0.707044151308981
LINC00671	-1.68317261860342	1.2915806910338	28.0646961471433	1.17326744511954e-07
REN	0.401183270054789	1.19878920949467	1.2809285588551	0.257726456867939
MIR25	1.22900846397916	1.13004243963912	9.89214278531688	0.00165985973115252
ROPN1L	-0.808310981123743	1.18520188362723	6.85139866618906	0.00885719066900438
LINC00871	0.125848769808443	1.21351497986276	0.130909558550258	0.717490835363907
KCNK13	-0.928917932317561	1.24484215352101	8.35945155715888	0.00383686352737258
MIR3612	0.562034201422708	1.20808821749151	2.4673684092306	0.116232383445999
C3orf84	0.782617039595791	1.19785552652226	4.44428719275035	0.035018205938018
SENP3-EIF4A1	0.225637379682741	1.1915854110027	0.425078703529948	0.514413687126557
MESP2	0.789453522085113	1.19293218220143	4.46718339505205	0.0345519042395993
CCDC70	-0.186906273908753	1.21751403766916	0.306356377513822	0.579924712133156
B3GAT2	-1.04015524759784	1.19918207845108	11.2326389558521	0.00080371284135282
CCDC27	-1.20015186037815	1.31405007935185	12.4094043945339	0.000427177091232211
CSAG3	1.17939593224075	1.14709320242836	9.17357657807716	0.00245534258698082
MIR3126	0.822276561950461	1.16050266862574	4.8432835512491	0.0277540007774305
FAM183A	0.0925908341282544	1.1525809864208	0.0574998721513964	0.810492044401137
FOXD4L1	0.667817631403688	1.20312324304166	3.32388929829023	0.0682801200640656
MIR3167	-1.15039916355041	1.18514114478868	14.0872139139648	0.000174526141814184
LINC00337	-0.852052498265113	1.28103440248694	6.42953706415446	0.0112237828796063
LINC01511	0.356699939560297	1.19816535477257	1.0839651361764	0.297812218420548
UMOD	-0.699018200802802	1.26701947861276	4.41871958700915	0.0355467005852429
B4GALNT2	0.285866008389048	1.24185667537625	0.657934610927867	0.417290051577071
CYP4F12	-0.58961654224521	1.24875047648824	2.89010600651034	0.0891250611295204
NKX3-2	0.846157520085255	1.19526244572247	5.08959599802918	0.0240697983688496
MIR3919	0.870516444173793	1.14396757912266	5.36694566832475	0.0205218823057383
C1GALT1C1L	0.685459477397315	1.13823608760246	3.49066426773368	0.0617158161497123
SYNJ2-IT1	-0.967849549340938	1.2255991879053	8.81667698968985	0.0029848975407646
CRYBB3	0.623686796951012	1.18635690181221	2.89515552740167	0.0888462005119098
LINC00608	0.60061590408556	1.22536974082746	2.72032812210514	0.099077646319614
PSMA8	-0.445140028860398	1.25062617902558	1.64001314132815	0.200323665098067
SLC22A18	0.504912164996292	1.17002568457061	2.01591062019307	0.155657856535786
RTP4	0.631016417139183	1.15207946153726	3.01721615922929	0.0823847747960283
IL12A	-1.45677711743022	1.24335777363672	20.9083002737617	4.81802372233355e-06
CTLA4	-0.151438786391833	1.24982077905174	0.164497346036569	0.685049224680825
ISX	-1.44400333339011	1.27155828874277	20.2572312923071	6.76970978059814e-06
BTBD16	-1.77046334820833	1.28159299402448	30.772183945382	2.90167548922119e-08
MIR199A1	0.472559471150317	1.1579149132673	1.72024027083211	0.189662119770413
OVOL1	-0.525734451390161	1.26156209511155	2.32216365837252	0.127542510308953
FCRL1	-0.330668332179674	1.26177062799187	0.916468724224302	0.338403881440855
HOXB13	0.519004139988303	1.27877637921777	2.01648712255292	0.155598750415469
PACRG-AS1	-1.00188354540978	1.23901380126621	10.0395767698332	0.00153212401064491
LINC01559	-2.00200651718558	1.34408049935615	38.408978143638	5.73678649270672e-10
MIR6124	-2.07903099528915	1.19350849185742	48.4845836178458	3.32895573167972e-12
FRG2	-1.36241274339679	1.26452501356293	18.4848483297654	1.71260412623387e-05
MCIDAS	-1.69696198140781	1.25850477594898	27.6340945205302	1.46572336356596e-07
GGNBP1	1.40107192083554	1.16602344922376	12.1069990319279	0.000502329145321838
GNRH2	0.868490892197287	1.16791779927678	5.31461006657219	0.0211473259536319
KRT3	-1.17810494389251	1.28732974364804	11.8894807800743	0.000564518559409081
LIPF	-1.41422031970684	1.25599017176329	19.3915854525422	1.06475166222395e-05
USP29	-1.20127439343478	1.28682600367622	13.9004897613918	0.000192748235916221
LINC01068	-1.58746756788585	1.24622859069069	25.625602767843	4.14503060830138e-07
CCL19	-0.736986077308175	1.18471877866569	4.7708126566981	0.0289461591422494
ZNF280A	-0.460634515734262	1.17251465979909	1.69699102850743	0.192681955549489
LDLRAD2	0.778352197356999	1.19098966611248	4.32975386599531	0.0374516611170518
LINC01361	0.162523548215361	1.22488993298134	0.215756656871861	0.642292329955368
SLC35D3	-1.14431141326383	1.25497281446386	11.6857794039363	0.000629795986024425
AC016687.3	-2.23001248833256	1.36293417305694	46.7744141280062	7.96464963488703e-12
PYHIN1	-0.812077749780656	1.28329229203874	5.5154630274267	0.0188490830628365
SNORD115-10	-2.10851908621129	1.22342715168345	48.3103759762901	3.63822005250351e-12
FABP4	-0.0617588103253595	1.16065287987592	0.0506993270101077	0.82185083028556
CASP5	-1.19182785673954	1.30322364038078	11.6486163572775	0.000642503064785512
SPATA31C2	-0.968794650822017	1.26879596601047	8.77567282427989	0.00305274531935117
IL1RL2	-0.78271730737319	1.20805233252692	6.23572486421227	0.0125198337305165
CCR8	-0.535148627384564	1.21187179187449	2.39941322577158	0.121380771417417
MIR1302-3	0.55830105155384	1.18905502328177	2.43125135476581	0.118937919404264
RNASE13	-0.31442250699286	1.24577193712881	0.710838461173012	0.39916560356937
AL162391.2	-0.41558442782202	1.23254119371826	1.47411647363245	0.224697328332222
MIR378J	0.604667100818484	1.17658653235916	2.70569735559431	0.0999903505740676
LINC01135	-0.993763708840784	1.1834778173963	9.87389404318012	0.00167640332558334
HOXC5	0.681095925553788	1.26172416582832	3.3819473726507	0.0659141314319678
UGT1A10	2.13735951214845	1.17388553959535	24.495960873125	7.44657794276601e-07
RHOD	-1.12829466747336	1.17982632770896	12.7885766562459	0.000348742358632384
OASL	-0.283829216396944	1.24715134470209	0.534305479654734	0.464802349687161
MIR5009	-0.211463243813859	1.17695916847493	0.45287277882764	0.500973865244263
F13B	-0.944712447558742	1.2340419497044	8.3417951860767	0.00387432967574392
SLC22A18AS	0.881870023353043	1.21472649618564	5.43011423320746	0.0197923844297502
SKOR2	-1.98923549846394	1.27485310828418	38.5518362655424	5.331858104781e-10
MIR3136	-0.986006436133988	1.17584787616737	10.0649223609228	0.00151118933816425
LINC01476	-0.0160080552872834	1.23049357000888	0.00180704248887764	0.966092680287875
AMBN	-1.23698569129877	1.31064867834074	13.502903246803	0.000238194645576475
MIR1250	0.176782649420719	1.16428027196606	0.216244549955945	0.641916403066237
FIGLA	0.924029413080449	1.20836479175607	5.90950579484215	0.0150593960773868
MYOZ1	-0.512132682275103	1.20397496575608	2.36168226702497	0.124348029653306
UGT1A6	0.650978324107577	1.22013370611515	3.133852552523	0.0766823293046547
MIR1256	-0.817572092953772	1.17345824844966	6.82150404261864	0.00900666847915388
MIR151A	-0.131327871237651	1.17385353804959	0.187223003229775	0.665238008182093
MIR6739	-0.0662189223834453	1.16680388507096	0.0318368174482089	0.85838627536241
CLDN23	-0.712038048496385	1.21150356937853	3.86310395243612	0.0493589341061624
PIK3CD-AS2	-0.507017241385547	1.19698101938039	2.00302591256883	0.156985543296282
TEN1-CDK3	0.224831363885836	1.17034501791206	0.466469896302044	0.494615679775078
LINC00184	-0.360487265012136	1.21068486983151	1.17997870080922	0.277360331689188
DMRT2	-1.19200793046404	1.22008778685279	13.5562580363323	0.000231518201822814
C9orf50	-0.264865774161649	1.21494380990299	0.576026101489418	0.447874191481799
ZG16	-1.44888375865464	1.27486782667557	19.6416836122761	9.34089781870922e-06
REM1	0.215055413150899	1.22243320333959	0.401317229596458	0.526409767624785
TDO2	-0.596570153165123	1.25869443001066	3.02131750385152	0.0821766804548781
LACTBL1	0.929945775217279	1.22159137861324	5.98817836455493	0.0144020677867974
FCRL3	-1.86663314484723	1.29646398940828	34.6431744737298	3.96024705273816e-09
LINC01467	0.0304710706496574	1.28421684267286	0.0052905050155232	0.942016313679574
MC2R	-1.45755092043801	1.26534406129923	20.6412007314967	5.53911717227217e-06
SLC17A2	-1.63047120910742	1.31750731781599	25.2132031195691	5.13295942594007e-07
PKP3	0.250491760787935	1.19788072127652	0.566913153741524	0.451488160773793
AC090985.2	1.54692363550236	1.22005881426276	14.4025357024178	0.000147603420566976
MIR6840	0.589785721222638	1.15907625066934	2.56220388082684	0.109445915204826
ANTXRL	-1.16038780009515	1.30364626486165	11.5990178371169	0.000659866589104562
OR2H1	-0.44085555584197	1.23053799495468	1.64103003164695	0.200184202265019
CDHR4	-0.899393772891184	1.26102591999474	7.13704254286552	0.00755075859515112
CEACAM20	0.708402688985153	1.23241428229886	3.5945638732955	0.0579688372045781
CHRNA9	-0.399824473523696	1.22732024294693	1.12339991449062	0.289187540535853
GDF15	-0.927266122263982	1.20449337912254	7.8195633388458	0.00516836815696463
SLC34A1	-1.70943002575694	1.30232614274348	27.0830545158155	1.94898918892337e-07
PNOC	-1.58724062035048	1.27549797341182	22.9050349834602	1.70205429173733e-06
LINC01352	0.0135075398889692	1.1852610904284	0.000397308342826364	0.984097143268174
PEBP4	-2.19520326010677	1.18925552661519	53.0028757665054	3.33060384299707e-13
LINC01566	-0.203893327900791	1.25598220742241	0.425955023674703	0.513980460902486
IL36B	-1.19416209290676	1.28520178524661	12.8126576388196	0.000344282170269801
KCNAB1-AS1	-1.39589838483749	1.20740039077573	19.9381721500211	7.99872495116449e-06
HS1BP3-IT1	-0.582315262736682	1.21676991572237	2.81918552693432	0.0931436561166094
LINC00323	-2.17941238796946	1.26720882037799	48.5962267851883	3.14473681151619e-12
COX8C	-0.937618864312217	1.22994924878246	7.94891519648161	0.00481162095266849
SNORD114-6	-1.19297544305182	1.20217457296365	14.513644551563	0.000139148038347514
CCDC63	-0.684301783802956	1.27169213381452	3.66395882826822	0.0556013725368159
SOWAHB	-0.853408628223851	1.2060226263233	6.87207706018546	0.00875528344141288
HOATZ	-2.50333809369142	1.18835161458378	69.7791381184963	6.63307257122611e-17
LINC01366	-0.364917422002024	1.23560289083957	1.10991286491515	0.292100890549982
MRGPRF-AS1	-2.60117433094481	1.2390115781374	73.7715454707624	8.7701769364455e-18
GUCY2EP	-1.65253883087969	1.32149318801661	24.6531238886478	6.86334102324788e-07
PADI3	-1.64269623257407	1.34155908464247	23.7335700470044	1.10635808624889e-06
AC025428.1	-1.16243527333507	1.27156518567012	12.3853321641836	0.00043271965149383
TMEM95	-2.0885628770454	1.30382791823005	42.5508922032012	6.88668498770883e-11
ACR	-1.03602072450505	1.2464179553295	9.50787026161026	0.00204592481215023
GUCY2F	-1.49769961649525	1.24219165941402	21.6388861461332	3.29111399533585e-06
MIR548F3	-0.412593138207954	1.19308648748463	1.41555562644382	0.234136312557678
LINC01607	0.670798027253218	1.18357097179155	3.2489784076769	0.0714679887383938
MIR4774	0.185446596038014	1.17276536555885	0.274904656681656	0.600060501835696
RFX8	-0.306644239577246	1.22495492971334	0.646757716940016	0.421274271046209
BCL2A1	-1.06191721199037	1.18365546002472	11.3258162744084	0.000764369195407406
OOSP1	-0.161008023832507	1.21616503861076	0.204871488240201	0.650817124851096
BSPH1	-0.691850083807239	1.19595431994265	4.54327276706704	0.0330483485568204
MIR548H1	0.673303651495613	1.16765238140042	3.28290285844739	0.0700050079955842
CALML6	-0.590534513329966	1.21258482622237	2.76734662746512	0.096205515200623
TBPL2	-0.372308813412031	1.21045031384857	1.10179224613816	0.293873117409053
MIR1-1HG	1.27887539198481	1.14033561967369	10.3777226303789	0.00127544921846474
DUSP9	-1.39684587740575	1.26475734605356	17.3201144780917	3.15826069107227e-05
GPRC6A	-1.39033940665085	1.28579540429982	17.8412967983236	2.40114965093457e-05
IL37	-0.0863161424937028	1.20392551871785	0.0379455641264883	0.845552488039201
TRIM51HP	-0.181518050613455	1.21621925646073	0.21062120163532	0.646280947692095
UBASH3A	-1.36025968240281	1.30675979716609	15.5440699283534	8.06040834980849e-05
TGM7	-1.2035077568507	1.31815340103064	12.6951837392394	0.000366598577401191
C4orf36	0.261683677473129	1.14862423983506	0.573318763255514	0.448943133914056
AMPD1	-1.51688978562481	1.25991701006621	21.2111154784427	4.11371827375335e-06
SLC25A31	-0.954898237149805	1.23324908847634	7.64011740259446	0.00570842016744591
TMEM40	-1.07600686805348	1.26632531553721	10.3204689741816	0.00131562853995012
SP8	-0.99323809804379	1.26745861348951	8.01140625092455	0.00464836270073878
TTC36	0.350948480191547	1.13379993616845	0.980596965301316	0.322051469479636
HOXB5	-0.519486211605278	1.2311002013847	2.233787293565	0.135022523687089
MIR616	-0.859560028629388	1.18200936265539	6.85102245048967	0.00885905593964257
PCK1	-1.52867751855274	1.26071663730507	22.5444387694131	2.05338096746702e-06
MIR4644	0.571227200379124	1.15533601870293	2.37834218613355	0.123028044547644
MIR5704	1.82842232334599	1.1588422803262	18.7439908098038	1.49493687222686e-05
GJB5	-0.0943066303282137	1.1955361706404	0.0667143727841903	0.796182134287523
KISS1R	-0.708672545836278	1.23095530186277	4.04554928518843	0.0442879637504451
LINC00518	-0.923985215123528	1.25553228544301	7.32127742431271	0.00681429599565131
HNF1B	0.0179573329900253	1.22200828148051	0.0056524851041786	0.940069101557443
MIR670HG	-2.34088015121805	1.28162971321051	54.5618062887654	1.50634955264637e-13
ILDR1	-0.499033348877778	1.25018896879111	1.83510573976125	0.175525669469075
DHDH	-2.08693377126235	1.27993379507949	43.1168965811911	5.15650073338647e-11
MIR3157	0.0554500226566387	1.16032486729111	0.0196509094571411	0.888516429166011
OR11H4	0.707941322973062	1.19131897264875	3.59730940378242	0.0578731656871457
ARSI	-0.617591802244305	1.21712908934858	3.48965013140872	0.0617536347901879
HTR1E	-1.76381108976747	1.23138350451001	31.604420777685	1.88998845336891e-08
CRISP3	-1.4343268333431	1.25673435510368	19.8616202924235	8.32551002371378e-06
ZPBP	-1.10530235608838	1.20708182901692	11.6442437401461	0.000644015110973977
AKAP4	-0.594767179380498	1.2306603696707	2.55951355843115	0.1096323119184
TTC22	-0.0496917442309715	1.23118998801198	0.023481959196971	0.878210400044142
OR51V1	-1.71239786356866	1.22329005328986	30.613652479579	3.1487030459973e-08
FPGT-TNNI3K	0.2989215971621	1.15571443065318	0.658387693035024	0.417129725935259
LINC00052	0.0995438703322228	1.20195931498593	0.0956902912552664	0.757064067440604
GHSR	-1.55081253495019	1.26985045379402	21.1734562885514	4.19534883686332e-06
FCN1	-1.54775686659051	1.21779659731037	23.098602339783	1.5390253068148e-06
DIO3OS	-0.185077931355668	1.23531573387708	0.267338644195064	0.605122645201296
SNORD115-2	-1.10210305499856	1.17269912510439	12.2417753493864	0.000467313442957248
AQP7P3	0.629784185851999	1.17727037462748	2.94041038655502	0.0863887818414776
ADAM2	-0.738561652281825	1.24541769378363	4.89128419048916	0.0269926014100361
SLC22A10	-1.65005222562118	1.27625390570765	24.863578409087	6.15340806817194e-07
NAA11	-0.814218094702719	1.23218306489989	5.34149556063252	0.0208236006089919
SETSIP	-1.00938889438306	1.25723908054243	8.45735481872913	0.00363570223208792
SPO11	-0.164106668439716	1.1899240117572	0.268758777820921	0.604165612373343
RAD21L1	-1.49546214632838	1.25419087233745	21.2808958445846	3.96665053984978e-06
LINC01189	0.0201569873993851	1.15097622121298	0.00216431448427556	0.962894045412416
SIX2	-0.257087053864502	1.20042901455137	0.441188578065493	0.506549336572385
IGFBP1	-1.85998214297589	1.17597106508834	36.6849692456129	1.38845867030982e-09
CLECL1	-0.0856709768972612	1.18663776994944	0.0584170699323749	0.809015547251044
SLC22A9	-1.68078559083725	1.31340293129498	25.9989389357327	3.41605054351699e-07
TRY2P	0.253691720817155	1.20383860714452	0.500957618728563	0.479079654788429
ITIH6	-0.431404207668416	1.25105429996601	1.32724612392877	0.249295726667337
AL161636.1	-0.571147569100813	1.2301233392251	2.64828233264208	0.103661851026082
HOXA13	0.246919037432859	1.2001018565574	0.476225881559003	0.490136828963539
TCHHL1	-0.944376097243325	1.23374811613841	7.95874339328583	0.00478556276194257
LINC01592	-0.863785147783362	1.24227786096192	6.35989984965218	0.0116728132144987
MUSTN1	2.0314437152048	1.13243350403722	22.0930753849416	2.59745024195424e-06
SLC25A52	0.0291099164571666	1.18088383875457	0.025647622972599	0.872763897693696
CD2	-0.609440752735723	1.15162408131527	3.04128195434026	0.0811717912165085
CTD-3080P12.3	-1.47602837234025	1.28630719026431	18.0481813972796	2.15384284923875e-05
DIO3	-0.910488889244771	1.18131468758629	7.38576057153324	0.00657422632821089
RASGRF2-AS1	0.0430070069591738	1.156865173669	0.0165188659274236	0.897732929310889
ADRA1B	-1.25167743234628	1.22328266628673	13.5754696105261	0.000229160649531813
TXNDC2	0.0393225462683732	1.2169740478452	0.0261815729435568	0.871457675752458
FAM72C	-0.361444121770677	1.13310222072974	1.03497081683403	0.308994018423978
KLHL23	0.679227463809181	1.10717365847326	3.30251367829058	0.0691739526430261
AP001094.3	-0.396641450946638	1.19237165456633	1.37036444743285	0.241749276471486
CXCR1	-0.120266758298595	1.17271942112644	0.115524255522871	0.733940427410448
GC	-1.42801843216438	1.24623354905083	19.8756632209703	8.26457543108393e-06
OR1K1	0.742859018135447	1.16748944795279	3.92157397423207	0.0476702290509874
GBP1P1	-1.21224592258007	1.19156895494684	14.3007739278181	0.000155800809820146
C6orf58	-0.821348613298112	1.20066358463794	5.95280043376985	0.0146939248869715
BDKRB1	-0.830819016698103	1.19292734639256	5.84564609878564	0.0156156392791485
DNAJC5B	-1.22344856995176	1.21157637562896	13.0345418757294	0.000305798020275883
AC107959.2	-0.433763943747623	1.21904679381237	1.47510190396696	0.2245424501565
HID1-AS1	-0.0747817007286669	1.18991091572555	0.0348747779962366	0.85185829825041
OR2C3	-0.887191963695734	1.20502370718854	7.28126997869984	0.00696772581262188
MSH5	2.20591865372237	1.11626810704169	25.0621318418189	5.55123864473035e-07
SNORD56B	-1.11771962629636	1.1465699047708	12.668446357482	0.000371878418978624
FAM74A4	-0.743675636541897	1.23106798540766	4.52972078467832	0.0333110522334503
LINC01007	-0.528083271320879	1.22997871123648	2.33315474093536	0.126644983593331
DGAT2L6	-0.283214338740521	1.1728867528219	0.721307403317013	0.395715391764803
PLA2G4F	0.45624702697263	1.22959301214773	1.50126869762462	0.220476255226221
NPHS2	0.00818692233309711	1.21311316209136	0.00167491536265629	0.967355105184059
MYLK-AS2	-0.583431199466101	1.15691421785662	3.27439402331879	0.0703689095449229
MBL2	-1.5926769374456	1.26456327813572	24.1075034985865	9.11046092707159e-07
AQP10	-0.871734671833284	1.24196191516893	6.52925543945693	0.0106114366419172
C8B	-0.397257348351181	1.24168155234894	1.27024754359635	0.259720246030712
SNORD115-44	-2.01923525808463	1.20272767933223	41.6915175382868	1.06871653697895e-10
CYP3A7	0.115755993962927	1.15667348528686	0.0895054919879783	0.764806763861013
STON1-GTF2A1L	-0.721128518103769	1.1786526857981	4.42798020953512	0.0353543218800203
TNFSF11	-1.48612236061837	1.26697627398205	20.2719227528044	6.71792402035009e-06
B4GALT1-AS1	-0.896153893863941	1.19433297964738	7.40047189891953	0.00652067692141143
SNORD114-9	-0.958393163901582	1.18882322096731	8.6321445877679	0.00330282521733667
MIR151B	0.703440221340421	1.14283360850834	3.44385757170741	0.0634872981715318
PSG11	-1.06015151374252	1.24604572829836	10.2922821684242	0.00133587766768354
KLRF1	-0.885812640713825	1.2432692271645	6.46333714459399	0.0110122640481881
TGFB2-AS1	0.187762001562479	1.13005900045492	0.278180033362645	0.597896575890259
REG4	-0.830450141167257	1.24740897281721	5.31419679678106	0.0211523425415198
CCDC107	-0.942229689435786	1.11839843766055	8.75612127107183	0.00308564600738224
LINC00525	-0.129944796301825	1.19068183827506	0.138293007623304	0.709983925301958
TMCO5A	-1.72185455712423	1.31009363184294	25.5609001577374	4.2863773162013e-07
AC097468.1	-0.980371107081609	1.24384029285	8.21686726066488	0.00415027864750729
SNORD115-41	-1.12565599849157	1.14852539504034	13.1536234910677	0.000286963767906942
C8G	-0.342000685418718	1.17603156923749	0.922791517467914	0.336743076894732
CAPSL	-2.08166386688661	1.18962920443972	46.7603543284595	8.0219965600614e-12
CRYGD	0.841682783475455	1.06209921332798	4.88980068344006	0.0270158049038395
ASAH2B	0.38501996732672	1.12849975840945	1.15740591067797	0.282004182087228
TXNDC8	-0.59105516735491	1.20691487151124	2.99959305769673	0.0832854336669689
ODF3L2	0.225422696561204	1.12801407773222	0.405755859992837	0.524131561900554
SMCO2	-0.00334947942922203	1.16002699773377	5.54581708911428e-06	0.998121018816957
CTSE	-0.972380696568852	1.25394783175715	7.90253402919461	0.00493655927537711
SLC30A2	-0.0989954032313698	1.23506815750994	0.0667825487296057	0.796080315861744
FABP5P3	0.656211255332795	1.16305810844272	3.05680239124126	0.080399744903163
KLK2	-0.674343690877178	1.22041006095979	3.59212315137577	0.0580540283422192
SLC13A2	-0.0907444181934891	1.24577628181616	0.0407422462730835	0.840036269481898
CACNG6	-0.0343455547723928	1.17049508151834	0.0122009426725356	0.912046254384178
LINC00866	0.287564223277713	1.14584600548201	0.621901235242547	0.43034165135204
ZPBP2	-0.68527892987523	1.23396791354504	4.09773082578724	0.0429408090601159
ZNF32-AS3	-1.81455897067786	1.29919393109897	28.5523783432362	9.11977396866766e-08
TH	-0.546271761920813	1.21372375612251	2.11941029788127	0.145442534965829
TIMD4	-0.695932009201778	1.21886972763197	3.79760216031241	0.051326035564266
ZP4	-0.985999936920154	1.26309477128599	8.00015043072705	0.00467734637878464
CD5L	-0.41640169957598	1.20338425446964	1.31261823905834	0.251921155562478
PDCD1	-0.383888834744687	1.23168802645447	0.957480742216319	0.327822420180844
LINC00661	-0.786778019434209	1.21960750487178	5.5764454860367	0.0182036328918195
RFPL1	1.31068123330427	1.14376522809332	10.6355201697609	0.00110936076222558
LINC01609	1.82165523038052	1.17917607407412	18.4502002107563	1.74402509082925e-05
STRA8	0.29690900946279	1.14486506533379	0.76016184141065	0.383277879542406
NLRP13	-1.45492721907385	1.28443427323437	18.2383254691263	1.9491696803831e-05
PITX3	0.146833409424484	1.1739717336343	0.211258393406894	0.645782871124665
ANKUB1	-2.22506141087936	1.24324461505691	49.1077417535242	2.4228208771156e-12
LINC01194	1.81418682972099	1.1515063193568	18.2532217881533	1.93398556099244e-05
CD40LG	0.628715529796586	1.15147735820876	2.83942563245927	0.0919770859449048
SNORD127	-0.433812935895616	1.16955777146036	1.56603217422568	0.210784175118836
HRCT1	0.112862638672318	1.1434848862294	0.0857291497990502	0.769678539901634
FER1L6-AS1	-0.453084903876396	1.23044131580761	1.64192027090678	0.200062202817461
KCNK15	-0.0729443446239701	1.12430255677409	0.0362672452334039	0.848964660918777
FANCD2OS	-0.0383137032368188	1.19171466764959	0.000104110530372736	0.991858960625629
UGT2A3	-1.52127298171161	1.25973475386026	21.2304418948406	4.07244688738179e-06
FAM157A	0.216892258277134	1.14039416316117	0.374186889466046	0.540730853191495
ADH7	-0.833482514737314	1.22820127316967	6.18800881765836	0.0128618825706805
CYP2C19	-1.87224942613267	1.21624054496371	34.5832954185349	4.08395928377761e-09
WNT1	-0.277791330119531	1.2255333508877	0.540333440170912	0.462294570890169
MIR6884	0.811398910121689	1.14420527315502	4.55918898737352	0.0327425748333472
CCKAR	0.44616599653371	1.19119729898514	1.41769653650644	0.233782914214952
SPATA31E1	-0.305116365530343	1.21743410467215	0.710717429165186	0.39920574564852
GPR158-AS1	-1.73947259430148	1.18729484929161	31.2591982209725	2.25775207958277e-08
CLEC2A	-1.41848555103386	1.2501732741091	17.6435449473776	2.66417945748274e-05
HNRNPA1P30	-0.540516689467335	1.16213473916843	2.54334010364235	0.110760258844402
ANG	-0.898220001693157	1.13639157460229	7.57468915625768	0.00591935871657492
LINC00163	0.434390272616981	1.2105134594337	1.40226351770715	0.236344951406441
SNORD83A	1.02499499550575	1.11446765772004	6.87909228788178	0.00872098431335302
BIRC7	0.311356958887624	1.1610632171713	0.800948230261895	0.370810015411327
AC087667.1	0.182214457417672	1.17290382421495	0.290734594507398	0.589750169019871
CCDC153	-0.621816411715834	1.19826654501356	3.04641253771422	0.0809156953358007
PGC	-0.70118247947794	1.21685189083156	4.06345230595619	0.043820824397384
MTNR1B	-0.189841997866336	1.1973466467473	0.278677721146238	0.59756919758336
OVCA2	-0.792400928620401	1.16700065949135	5.93939969158976	0.0148060608049006
FGF10	-0.149964442247606	1.13662878757735	0.140277959905148	0.708004838786385
CASC16	1.1240005330864	1.13415560127246	8.01836984253157	0.00463052314284852
MNX1	-0.721839652601857	1.2483131832011	3.67677021218222	0.0551756336736865
LCK	0.480083562228815	1.16897639394468	1.70915815446978	0.191094632088052
PGPEP1L	-1.394101394025	1.26258147082292	16.9275366211828	3.88341344549024e-05
MMP3	-1.73642649598954	1.2581340013792	28.1233637521306	1.13823446747172e-07
SFTA3	0.287550094823567	1.15836084474696	0.653292983523812	0.41893780661031
ASTL	-0.382110742880831	1.2244728181951	0.964869296771042	0.32596310347318
TMEM150B	-0.469283925375344	1.15810743804906	1.68425544068398	0.194359962847328
LINC00927	-1.84944677160035	1.2456813041262	31.8057228134085	1.70389957800231e-08
LINC01031	-0.319287978056452	1.16356865282307	0.878533346326549	0.348603698869007
MIR4652	1.93724928748227	1.13541211054235	20.1311922481138	7.23077658362323e-06
TREML4	-1.01866735022593	1.20985394799236	8.70786008023265	0.00316840918363866
MIA2	-1.30731817212665	1.21574223412698	16.074465070717	6.08996962887786e-05
SNORD114-21	-1.2551519248624	1.16744770284433	15.5465619047616	8.04979061712391e-05
ABCC13	-0.790320041088825	1.24368211797338	5.23477822088751	0.0221396309693417
TMCO2	-1.90586689782607	1.24034745616348	32.9768624249178	9.32621954141679e-09
CD300C	-0.686940438829372	1.23011035053295	3.78942679148906	0.0515773085905623
KRT2	-0.926005480215864	1.22978977744119	7.3731933581542	0.00662032667040093
DNAJB8-AS1	0.0700267759672662	1.17206273993049	0.0559254785559915	0.813055815092096
MDS2	-0.486490906563576	1.20593684351618	1.88008593634342	0.170324380833869
LINC01180	-0.775837741581039	1.23152276550327	4.85987176025822	0.0274883792403945
AZGP1	-1.19457885233475	1.22119029318174	13.0180306795273	0.000308506076109362
DNAJB8	-0.77143202771576	1.24309353693018	4.53383644948323	0.0332310406955271
HBD	-2.6456730051748	1.18806169829862	75.1310616060506	4.40481689748519e-18
KRT76	-1.2133344017712	1.2472352053475	12.5963813472007	0.000386494306320755
LINC01545	0.499460747004746	1.13500464122245	1.78109492918503	0.182014932905702
KRT82	-0.572721193147154	1.24064591679784	2.63073246208728	0.104813350759878
MIR921	0.4173917314334	1.15499266601142	1.30221195534477	0.253809579505668
MIR591	0.686658645961827	1.12569751890422	3.28290152865594	0.0700050647097406
GABRP	-0.798949665971809	1.23240360098151	5.33962348704802	0.0208459750327389
NCOR1P1	-0.326292468007877	1.14015057823574	0.779072258613866	0.377425026316619
ACCSL	-0.387341205416928	1.204176787881	1.11323824232642	0.291379108276882
LINC00581	-1.13260785779295	1.18049084537148	11.7010476754509	0.000624649176968424
TEX26	-1.43134730728742	1.17790739590336	20.3527010800777	6.4402115428669e-06
VCX	2.45568653414397	1.12664351949744	29.5161698609175	5.5452136055165e-08
CDX2	-1.86697573684005	1.26712315952104	29.7612025254259	4.88674286843673e-08
LCN10	-1.4892983811957	1.23139817695909	19.6442450420386	9.32838447053817e-06
CIDEC	-1.45078958359906	1.25283607737684	18.9971172492502	1.30916092503619e-05
MIR194-1	-0.0534421573429807	1.13135289249661	0.0330343811106957	0.855776078152144
TRIML2	-0.100260293102041	1.21596978329391	0.0600339857197127	0.806442232764397
SNORA78	-0.304892597901126	1.08563392433915	0.845886130523269	0.357718742591972
COLEC10	-0.812153787706215	1.19663601297333	5.75247625060092	0.0164654315773313
HMX3	1.51229153590262	1.07668816073145	13.1676461712087	0.000284824288199653
SNORD92	0.0136678241789849	1.14561160796584	0.00307223212476515	0.955797712552033
LINC01023	0.128170946166662	1.09156867691614	0.12402489625515	0.72470950993237
LHFPL1	-1.03223505388468	1.16820549492645	10.3707364873983	0.00128028464236263
DCAF12L1	-0.0911764012812642	1.16142053535952	0.040501080481306	0.84050403319582
CLIC3	-0.0194660515428475	1.15153406569622	0.000647090073897516	0.979705629040638
UPK1A	-0.779477554431769	1.19547787418233	5.13775159804413	0.0234109492115576
PADI4	-1.09330619396246	1.22044953398145	11.0089011862071	0.000906753838261043
CHRM1	-1.21997826806612	1.2226829809051	12.5359155352477	0.000399203964926109
FGF6	1.34634989799042	1.1330946024358	10.9428748517032	0.000939642592679371
FPR2	-1.60408592822829	1.19116932615054	25.1034494758429	5.4335574219902e-07
SNORD100	0.012920037281994	1.11797512350867	0.000197017875933625	0.988801016176116
LINC00309	-0.839941544286028	1.21886895140915	6.33974134848131	0.0118062096137476
MIR4676	-1.56325724118255	1.1747630976492	24.2484743672025	8.46741267497434e-07
WTAPP1	-0.332980432524119	1.19141440276974	0.709275889742571	0.399684303794409
KRT1	-0.956817560127126	1.19826735251201	8.19623719290007	0.0041977359072863
GALR2	-0.266960956662972	1.17547249999039	0.372275420386472	0.541766574101341
RNF103-CHMP3	0.223506403268658	1.11659058418787	0.362680441235256	0.547021342599728
SNORD105B	-0.702390893603016	1.14297517752658	4.44648668347023	0.0349731269724487
FCGR2B	-0.676225084123242	1.14205070502622	3.87065451501562	0.0491373557382641
MIR325	-0.475748235080436	1.14741051269137	1.7744954085552	0.182826713911856
TRIM50	-0.156260616919167	1.17207023806944	0.161859596915747	0.687450170342664
MIR490	2.16284100011118	1.11207741176209	23.9338304446237	9.97041831003564e-07
NPFFR1	-1.85593631971518	1.16535188396041	35.4739269906435	2.58487524761809e-09
GZMA	0.0447438081861237	1.14823424918597	0.0135266194232315	0.907411618969186
WNT9B	-1.24602823872958	1.17368167439141	13.620532207202	0.00022372525524694
MIR4740	0.534385159266396	1.13849556345624	2.02597272530141	0.154629884347124
GTSCR1	-0.748097716936432	1.14638262959446	5.14711608890033	0.0232850145862836
OR1L6	0.724268810473378	1.16631657255094	3.61021969277644	0.057425533153306
DKK1	-1.90754937573805	1.18165783851779	36.9729715346133	1.19778168317703e-09
LINC00618	1.28931476200953	1.13927008594718	10.1382772850879	0.00145221818703695
PRAMEF14	0.0326938414673738	1.17823688471262	0.0193974317075742	0.889233110856931
FAM83E	-0.775992763473598	1.20870743456937	4.55268920799509	0.0328670866082977
HOXB6	-0.203375135228732	1.19399523716271	0.293490846192782	0.58799214942947
LINC00540	-1.10328470743516	1.21875169242407	10.272109678412	0.00135056281856452
LINC01116	0.827021047211069	1.14530003620704	4.63425475829897	0.0313397526302638
LINC01096	0.140099282873647	1.18843503150201	0.170441518108248	0.679719714345153
MIR4529	-0.244606951701946	1.149359518164	0.527369876137755	0.46771472184629
C1orf167	-0.362554895403955	1.1758456828312	0.951532647671172	0.329329481650505
OR12D3	-0.219533907131236	1.16969897489637	0.386219993601372	0.534293056055043
FCRL2	-0.72208104556599	1.205589240918	4.65141111333091	0.0310280307474795
BTNL8	-1.14620557350433	1.21403591420494	11.3953751470419	0.000736271785692154
HLA-DQA2	0.573528490345588	1.12307390138422	2.33184391301054	0.126751655292324
LINC01344	0.0912182961090576	1.17661107612316	0.115294169583223	0.734195473796046
CCL16	-0.190737154156176	1.19862501550754	0.313760371099022	0.575381786439326
LINC01350	1.05357419877748	1.15099449658442	7.08054568319358	0.00779252766386459
PTCHD3	-0.715233167092152	1.20972562527358	4.18219446166344	0.0408507734985361
AL589987.1	0.0171709231282982	1.05971304055106	0.0105575290772322	0.91816151843968
GNLY	-0.43786544029344	1.17465720949729	1.65272829697423	0.198588001720461
OR1J1	1.35475550252313	1.14043174131986	10.9958509336618	0.000913160784262457
MISP	-0.309431312843834	1.175447564042	0.652283510368022	0.419297446256303
CPA2	0.0680895618722527	1.15272316859038	0.027481937410812	0.868332628145022
CYP1A1	-2.64082906612319	1.27249866376251	66.5035110175334	3.49270937124452e-16
ADRB3	-0.852007273946972	1.22014754027417	5.83503576834261	0.0157100903060162
LINC00570	-1.72249699811434	1.23709758797779	27.1462548263846	1.88630265399798e-07
MIR124-1	-2.16001296857814	1.13546742570692	49.3227989791883	2.17124328102637e-12
UBQLN3	-0.076642288574495	1.19113449569706	0.0435905885813099	0.834617180205674
PROK2	-1.29842378914994	1.15548559443216	16.1687464840301	5.79422596292301e-05
SNORD38B	-0.0185361535524039	1.10663179906916	4.8479509189292e-05	0.994444595841078
RHAG	-1.66086950709243	1.2028934376509	26.1313854998438	3.18957136520874e-07
C1QTNF1-AS1	-0.767130399914913	1.21251463289396	4.66436155919644	0.0307948705759085
MIR3611	-0.31758753619526	1.12239950743522	0.926955072318265	0.335655399568716
AFM	-0.667956645637485	1.21511046609946	3.6966204738124	0.0545227961677666
NXF3	-0.381585029528794	1.18364386221594	1.04030742015675	0.307749984897914
EBI3	-0.0851305337026241	1.10364145358722	0.0476205370989931	0.827256687610874
VIP	-1.23732893547472	1.2142687913792	13.0063829939061	0.000310430984797486
AC008687.4	0.281008922742237	1.11470054000019	0.627180714669919	0.428391335954741
LINC01195	0.557619277777974	1.15664623411125	2.20263722239517	0.137774849928938
LILRA4	-0.396268624212502	1.19285720724316	1.01151540633552	0.314540068105971
TMEM238	-0.477111894634313	1.13882156731661	1.94667242815302	0.162945880002443
PP12613	1.10539525361439	1.13626267697186	7.63069986966423	0.00573830313195138
IL13RA2	-0.867686139239682	1.13064350194714	6.94611189531676	0.00840016081628558
B3GNT3	-1.17478484177878	1.218710567138	12.0747187896757	0.000511101722782346
UTS2R	0.477560401459594	1.10733572488835	1.68036396015529	0.194876097794323
HTR3B	-1.12846622029302	1.22387429176723	11.2393960171747	0.000800792108910433
AL031656.1	-0.854492807036299	1.16835766145093	6.48824931225434	0.0108589865722109
MS4A18	-1.13356508564285	1.20000776259309	11.0266638943266	0.000898106294095181
WFDC13	-1.7013421140779	1.22119172914867	26.8933645390549	2.1499575428427e-07
FGL1	-1.77966100333114	1.22765424745237	29.8044381759447	4.77896714696964e-08
MIR5582	-0.381842756420184	1.11196909971298	1.1887816074352	0.275575458319846
LINC01262	0.068591070677804	1.16529920495874	0.0405911152415683	0.840329233230682
LINC01001	-0.200721330812326	1.14716852149658	0.302850113511369	0.582101148030287
USP17L15	-0.129504239255865	1.15481364705091	0.122110000187291	0.726757196542918
RBBP8NL	-0.702010585942503	1.20613406639679	3.74106482103292	0.0530906018174807
KRT78	-0.652405094319331	1.22303408737421	3.20677044041997	0.0733341000081505
CLRN1-AS1	-1.49637571562297	1.19738781279288	20.4587146162037	6.09314832651774e-06
HSPB3	0.530189571951222	1.1004854971109	2.03716984033403	0.153494999984238
MIR8063	1.41481856329192	1.125315115444	11.8372306707869	0.000580581062497145
KLRG2	-0.0243026759368358	1.15794569586777	0.00376108392856622	0.951098249467688
OR13C9	0.0807705214624264	1.18026343205766	0.0969553208224738	0.755514421631446
HOXC11	0.593557492502785	1.19045966719118	2.45755995761201	0.116960346367903
BGLT3	-2.9001782751046	1.19811738707315	86.9131218466481	1.1339452248737e-20
AMHR2	-0.842093665856337	1.20960624267161	5.51214913911863	0.0188848279954759
OR1L3	0.161261236171538	1.17986460659148	0.236680039153612	0.626614315955064
HGC6.3	-0.152289309865883	1.15936366983602	0.198346570147208	0.656058770004398
OR1F1	-2.14695728820406	1.17120987927512	47.126307555554	6.65563321408464e-12
FAM225A	0.36125567371278	1.14013435175743	0.998611509428969	0.317646715342851
SEC14L6	-1.3234948927348	1.15942583362927	15.9626936453236	6.46031146622026e-05
AL596223.1	-1.01181191278931	1.1909395062334	8.57414965286199	0.00340969161379123
KPRP	-1.92902858907484	1.25225562877142	34.2507112780533	4.8449833167353e-09
ACTBL2	-1.09114481437692	1.21741268595469	9.97210313196385	0.00158929848845071
PYDC1	-2.43462095009095	1.13625398572562	62.4209753247908	2.77353432226336e-15
PNLIP	-1.2429809958415	1.1979543678658	13.9961261850323	0.000183187661555214
MIR7849	0.307221747678247	1.11075720422274	0.666161556295322	0.414393072724626
CCER1	-0.601164073495428	1.18330520538969	2.8703800890161	0.0902235597041778
LINC01584	-0.257000727734833	1.17365354386668	0.464947917873474	0.495320590449247
MIR4753	-0.295828275710538	1.11242207368416	0.783776292569911	0.375988697786272
TRIM42	-0.973542244528663	1.20397568501643	7.6469467036533	0.00568684929756244
IL36RN	-1.25657304261436	1.21805342463248	13.885591750867	0.000194282165358227
CYP11B2	-2.05632243369959	1.30510089223832	34.7277064417509	3.79196259306158e-09
MIR7111	0.64025040888092	1.07070617526865	2.83799721812969	0.0920588919729191
TRIM43B	-0.327757697150894	1.14090378580072	0.918429162398894	0.337887761219766
CCDC26	-0.657682379119988	1.19793362759615	3.50037395514332	0.0613549734541129
CCDC148-AS1	0.454262515164287	1.1361448133385	1.4030309014156	0.236216757478846
NOX3	-1.14739268834263	1.22854198839768	11.1239607876096	0.000852196099184361
MIR597	-0.622680568946334	1.13003747033286	3.3056411385783	0.0690423981901025
SFN	-1.28708712382688	1.13880037094105	15.3194809164405	9.0775554665336e-05
LINC00437	-1.4129728244669	1.21105252576385	18.1417125916684	2.05059895318977e-05
PDX1	0.102348157146499	1.17838273675275	0.0882249097411716	0.766446061595461
CXorf58	-0.341199548460865	1.17988585412728	0.869354628970484	0.351134036578092
TBC1D3P2	-1.11634146812847	1.22611044666887	10.4738315156329	0.00121077344702038
SNORD114-24	-1.47241260102914	1.13388626640353	21.6392035823673	3.29056938154817e-06
HBQ1	1.55068378436769	1.07133772749835	13.6065347010201	0.000225399562289911
LINC01227	-0.0768159955722011	1.16940546290948	0.037240839446838	0.846975526113152
CEACAM3	-1.27212031540496	1.21997442670545	13.3553330713254	0.000257688771965463
MMP10	-0.387657809505003	1.15147607448015	1.1266196908241	0.288497515127003
OCM	-0.0269459324155082	1.14405614684116	0.0140714967494375	0.905573773410487
WWC2-AS2	-0.542597964740849	1.16675566990449	2.14751244052692	0.14280109262749
SLC10A6	0.0760519996082363	1.15285075004264	0.0571654016200114	0.811033568544237
UGT1A9	0.056580855058293	1.16291432518554	0.059728576632267	0.806925451530361
KLK13	0.391355615900135	1.16401743937416	1.21733132004218	0.269885018032526
LYPD6B	-0.7418150403063	1.17416982562742	4.3875237715298	0.0362028570686214
LINC00881	-1.21245446102258	1.14948176161544	13.6814163434301	0.000216587190437328
KRT85	-1.33792965083161	1.24418744146684	13.9454354691136	0.000188194056502898
SUCNR1	-1.73630378979981	1.19928194711998	26.4383782573638	2.72080531433167e-07
SNORD18B	-0.203231812559652	1.09684994682965	0.392641713371432	0.530914063480507
RSPH6A	-0.615389300935547	1.17861630437055	3.0080093732021	0.0828539841638238
GUCY2GP	-0.616465135110753	1.20538957213998	3.18156861920176	0.0744732041411411
LINC00837	-0.774888332691113	1.23947105642799	4.85027487055049	0.027641727036783
GATA5	0.383328188042808	1.11755543427298	1.10239365121555	0.293741397443077
TRIM48	0.493131362189561	1.14622101579949	1.73436302767755	0.187854656333563
LINC01471	-0.853706486836663	1.18829048093789	5.86014477435859	0.0154875200612788
ARHGEF3-AS1	-0.754188378531036	1.17174566038502	4.50440043100645	0.0338077466034104
UTS2	-1.38633019364417	1.19076975840375	17.4943957216523	2.88155843655013e-05
AFP	-0.757242963723245	1.21640720182222	4.71597534908497	0.0298836085148494
MIR204	-0.355577891742777	1.11512457200935	1.09253591088708	0.295910015302776
MIR6514	1.33333889604652	1.10015503331472	10.5469552758978	0.00116379641031083
ELF5	-1.30679998881408	1.22447693687458	14.891646759355	0.000113866075964607
LINC01449	-0.373824991221744	1.17418478813993	0.959444548844033	0.32732686298909
BATF3	-1.42650591423782	1.14928718543035	19.0431624405245	1.27794851641227e-05
APELA	-1.33262650049138	1.18865108174956	16.3873536526295	5.16285472785856e-05
MIR5688	-2.41443987823415	1.1317500684155	60.6163334235067	6.93561441449702e-15
TINAG	-0.400953715934523	1.15995891272182	1.41001208366049	0.235054387293643
C8orf37-AS1	0.0941797008762795	1.14564921896273	0.0739826782109674	0.785623887616392
ERAS	0.938543451265552	1.12070838309324	5.63501929830488	0.0176051515798966
LINC00051	0.288194722343952	1.13092183665251	0.625690319458528	0.428940553876744
KRT86	0.334979920840161	1.13854443166289	0.856935360871887	0.354597732514507
CCDC179	-0.0732435881105318	1.13278370138174	0.0400676356252063	0.841348397125646
C11orf91	-1.22123281659516	1.16230442306005	13.158906741993	0.000286155791886563
LINC00668	-0.171697273275952	1.16653762670756	0.216811968355302	0.641479849257052
ZNF479	-0.664294184973879	1.19243340659664	3.27835707787753	0.0701991682535201
LINC00703	-1.61372522222799	1.16863269604823	24.3832100421615	7.89538208036753e-07
LINC01098	-0.810852350403463	1.1784972197364	5.31388791057211	0.021156092845267
LINC00575	0.00828192349436233	1.11908157557567	9.75997095622461e-05	0.992117621963286
MIR4305	0.128223270884543	1.129457664315	0.098836828375795	0.753229975681684
PSCA	-0.0597098748217038	1.11057088657979	0.0179018737883894	0.89356240039948
FLJ42969	0.12480581106076	1.1526978118594	0.14635434813087	0.702043906359475
RTP1	-0.519737635450834	1.1573792078129	2.02232618686517	0.155001531891272
RPS6KA2-AS1	0.571157608871491	1.12287999787744	2.22833811339331	0.135499521700864
LINC01208	-0.61111254907952	1.12925364641662	3.22753640829555	0.0724095421449654
OR2A7	1.88273584221401	1.12650526683776	18.7774855135071	1.46890985648749e-05
BTNL3	0.202670238365632	1.15212055191301	0.312174203749009	0.576349061629754
KRTAP17-1	0.929571031764952	1.0678595832076	5.61487192124665	0.0178086826238293
TNNI3K	-0.679644963907878	1.12328038679558	4.41523062144836	0.035619463552963
PNPLA5	-1.19363232952645	1.24302299662249	11.9862868104147	0.000535934713343826
TBATA	0.10608120188023	1.14769921616927	0.112123806260001	0.737739047802112
SMCR2	0.285483366048772	1.13944748785204	0.6135444891394	0.433456360104814
CRISP1	-0.785125007075	1.13756634237644	5.63665142277861	0.0175887691577568
MIR5194	0.681479364218599	1.10755288745847	3.08248114640227	0.0791397121914273
BMP10	-0.559271043706001	1.16632462631018	2.45115835585665	0.117438175661555
GATA1	0.0931005708048499	1.11154268133144	0.0479696435100152	0.826634676098824
IL17B	0.441562633598113	1.08717986983876	1.40465773760954	0.235945267662389
MIR593	1.05413363440666	1.10393693667716	6.92635147693775	0.00849347834272087
AQP8	0.106981202225064	1.13181260783857	0.0811344023597087	0.775765949780585
LINC01337	0.53356373419478	1.10664274553779	2.03699220926282	0.153512929903142
DEPDC1-AS1	-0.841158552001589	1.1875491444978	5.43048390430621	0.0197881951512737
SERPINB2	-0.863332941562749	1.16563845437312	6.51142992888404	0.0107183284416269
IRS4	-0.730744369597775	1.13006210538253	4.58415024574902	0.0322689678086013
LINC01118	-0.235459998384301	1.13982668008667	0.393829337734672	0.530293376058928
C4orf51	-0.35642680119668	1.14906495856755	0.905519037041046	0.341306152253924
OR13F1	0.691590005159975	1.15619577472037	3.17012984217999	0.074996483934255
NCF1B	-0.588985702343652	1.13467024409848	2.74683982420757	0.097446856347597
KCNJ18	-0.220753859224027	1.148029593081	0.361770456480457	0.547524609717956
OR52B2	-0.964445595543244	1.13857938448266	8.08279819160117	0.00446873913829257
SNORD43	0.740656727117562	1.08682497629209	3.73601215604417	0.0532513945907097
GALNTL5	-0.975670547923117	1.19281987334178	8.50838310982047	0.00353514040207782
LY6G6E	0.341333363141401	1.1118645036185	0.861821398712038	0.353229487626942
AC021074.3	-0.961445070487165	1.2145727071695	7.6828990363239	0.00557465415275231
MIR617	-1.22881959953777	1.1080251259085	14.6195317906157	0.000131544097316205
DNASE2B	-0.272798570470179	1.13827778175032	0.57944962012877	0.446528133155773
SIGLEC12	-0.338234350760037	1.18339033646907	0.810945916399021	0.367840737944294
FOLH1B	-1.01218247974756	1.22039795359161	8.92906512643202	0.0028066796991392
LINC01019	-1.79666268895255	1.23111112770981	27.4566364674884	1.60656619616152e-07
LINC01020	-1.18456760012585	1.1947696886596	11.9998942748945	0.000532035686798684
DPPA2	-1.30559291244417	1.21138101069518	14.4716473817788	0.000142285131079899
MIR4311	-1.42193638379468	1.12859657644838	19.6449855057496	9.32477022147088e-06
LRRC14B	-0.480337413616261	1.18178020725988	1.67091626749306	0.196135852932051
KRT84	-1.58394776658382	1.26703705587346	19.6833579187152	9.13938372201363e-06
MIR4516	-1.39624397883434	1.07713929081814	17.9972398024848	2.21225508345249e-05
NPB	-0.173070362480224	1.11029364821448	0.209801227426709	0.646923244510383
FAM170B-AS1	-1.48578397682286	1.22301413975825	19.0201736938014	1.2934372312623e-05
DLK1	0.371690577252394	1.13005878871144	1.05805572249537	0.303659048767874
LINC01104	-1.18615273026524	1.17504869519686	12.620718654972	0.000381494636348515
AL358075.2	-0.0575635392753354	1.12492408245996	0.00981644415657001	0.921076363335337
WNT3A	-0.734159068787117	1.18459283576833	3.78033103430201	0.0518583999955464
A4GNT	-0.317063351795409	1.16524877560599	0.670332515763135	0.412935700938444
LINC00347	-0.968280568292433	1.13472524292883	8.55227119230418	0.00345091406009451
IGF2-AS	0.764873207706415	1.1128854053244	3.91060476248339	0.0479823278633385
KRT72	-1.0983349098646	1.19492039362261	9.96516056828946	0.00159530263832922
GNAT3	-1.1667049061088	1.15072693859542	12.264788004139	0.000461585652715339
TNFRSF18	-0.480441778219563	1.14700329477484	1.67456692113919	0.195647947959667
LTA	-0.487770788903347	1.16636554269927	1.72389188447727	0.189192843844699
ELOVL3	-0.995602003793817	1.16107949293858	7.91759738273345	0.00489562434265775
KRT24	-0.64963680818979	1.18640329884074	3.37568544081049	0.0661650517176662
SNORD115-37	-0.12383645786656	1.11556051557036	0.141871848963746	0.706427187000409
MIR181B2	0.342042323460771	1.07555660522453	0.798140651778454	0.371649866114206
MIRLET7D	-0.247059774509793	1.10607863341054	0.511351295718498	0.474554474904629
AC087203.3	-0.472128394708645	1.08262675575088	1.96196988432783	0.161302799495443
MIR562	0.88828990190783	1.10165666694292	5.04695097548222	0.0246693122232604
HTR3A	-1.23681648058713	1.20859510595487	12.9517656345545	0.00031961990632265
SNORD114-26	-1.31091316468843	1.12687411254865	16.2496221207063	5.55206667685429e-05
MIR6748	1.10718643108632	1.08445096800597	7.53468366979433	0.00605223627125732
LINC01103	-0.542554799654049	1.14674132581	2.56549584425159	0.109218308024744
KPNA7	-0.768558493022536	1.17524859384268	4.45910747808341	0.0347156319338029
GOLGA6L4	-0.154632239113854	1.12410478005827	0.201034337883613	0.653887250484336
OR52D1	0.107716348476187	1.12877753669719	0.109694824929448	0.740491841059375
CASP1P2	-0.899146084880401	1.13898788580725	7.35601987407912	0.00668385851480916
CATSPER4	-0.314580654752325	1.17919413408182	0.768296590993259	0.3807445318998
C19orf84	0.113432423604103	1.08634464989737	0.0981990239624508	0.75400167420185
SPINK4	0.35725782922442	1.10966613334911	0.97564244153952	0.323276990230113
TSNAX-DISC1	0.546906930655844	1.11664903995375	2.08580451287455	0.148673877926845
LINC00293	-1.06790840134037	1.1987671227255	9.60905104580621	0.00193620670829873
KLRC2	-1.52383541636028	1.13687851296222	23.079165494572	1.55466213986164e-06
AC068075.1	-0.871194765079119	1.17807003905967	6.3792472851363	0.0115462389775019
GRM7-AS1	0.174314067150984	1.13989301732906	0.258620187907979	0.611069692664888
MIR381HG	-0.0474788678977547	1.10494524410027	0.0297033466563619	0.863165059749025
TUSC8	-0.83135106753942	1.17421470675861	5.49784475150807	0.0190399263713047
TRIM49C	1.22284403112842	1.10870548576409	8.94215192112281	0.00278664238401935
MIR2278	-0.361454366267453	1.09229798939727	1.08370276404085	0.29787069673556
LINC00626	-0.574593806350263	1.17100073444837	2.61979199232971	0.105538274681401
BPIFB4	-0.447775015761907	1.15838721599822	1.51430191027708	0.218483824744504
CASC23	-0.900018329686611	1.17336476713617	6.47418599428542	0.0109452431576624
OR1D5	-1.24638101662196	1.18198100362266	13.0074501521746	0.000310254122329448
FRMD6-AS2	0.519378213174424	1.13269122186467	1.90104499683233	0.167961397278877
MIR548N	-0.240902085594483	1.10404631743407	0.508477187045713	0.475798814224823
LGALS2	0.538505989391247	1.11826260758837	2.02318815919998	0.154913590083681
NKX2-5	-0.715214079737876	1.20010235934084	3.78561190326886	0.0516950055358023
IQCF3	-1.71420138459004	1.2199405072913	24.6441158635608	6.89549716603858e-07
CYP2A13	-0.158278139963084	1.14390922676857	0.179756029989051	0.671582988373516
FCN3	-0.758388373760615	1.1857404878077	4.15918001230483	0.0414094463595131
TGM6	-0.771138487824324	1.20896534902643	4.74699688282956	0.0293494721230558
OR5K2	-0.884197735589714	1.1537159439234	6.37026438604499	0.0116048304853125
DELEC1	-1.51805276383463	1.22715431315709	17.9403948358852	2.27931756376438e-05
OR1N1	0.725128678737707	1.14092011504031	3.5723051918448	0.0587507005561808
HOXD1	-0.0899442176377276	1.12455350888185	0.0918689835966973	0.761814441613447
PRODH2	-0.982302001608035	1.20891161187018	6.77538436246084	0.00924235853552336
OR1L8	0.590865915560334	1.13149384645855	2.4762998685886	0.115573859312069
MAP1LC3B2	-1.38839780463062	1.11963148408135	18.3691328777344	1.8198231205433e-05
LINC00615	-1.74421497579159	1.22536824353341	25.664273893098	4.06279199728941e-07
MIR5191	0.200299065318189	1.09656622712237	0.269469392040918	0.6036879308114
MIR4318	0.5851241784722	1.13303627107834	2.33492885977915	0.12650076948241
OR13C3	1.33880232459447	1.13276256337945	10.4358923586486	0.00123589821750311
ALDH3B2	-1.44338171834524	1.20873236277901	17.7782478417596	2.48204732535267e-05
P2RX3	0.596166318370566	1.11719865764888	2.49797417167446	0.113992846915996
IL12B	-2.10237166298513	1.19746586092343	42.0388189365626	8.94793576432771e-11
ARMS2	0.430711906713569	1.09726278304079	1.39765576518445	0.237116466559237
KCNJ1	-0.814809506904208	1.17391884804454	5.52384315825117	0.0187590031418308
MIR370	-0.337737698259866	1.1129653179038	0.965914530239729	0.325701201129
MIR4668	-1.01622474490435	1.12816386784235	9.00779048443815	0.00268831218315975
OR2A12	0.847185991822489	1.12894005572616	4.62464266563833	0.0315158253278955
TEKT4	-0.105669909065557	1.13415831107664	0.0922682878163812	0.761313062852111
ASGR2	-1.86520011254146	1.20794574985714	30.6535788012374	3.08457133506502e-08
LL22NC01-81G9.3	-0.00946714861437249	1.16157906943934	3.50833462903211e-06	0.998505519293868
CCDC185	-1.01496929292161	1.16188572890726	7.7634954022293	0.00533126878265263
PRG2	-1.14930694158412	1.17049524377368	10.2694549209383	0.00135250755681431
TRIM77	-0.740651366958663	1.19624139677073	4.26094257245728	0.0389982769854143
AL161452.1	-0.658302719316422	1.14045695987581	3.35712091438754	0.0669149607990452
SNORD18C	0.338713942619134	1.07914647612372	0.814591357430757	0.366766286759701
UBQLNL	0.48659333405471	1.12343258645618	1.60135585497304	0.205711172119834
LINC01164	-0.704388883984568	1.16728876788025	3.75672140628299	0.052595612615809
SPATA45	0.0373523281269946	1.10442920802431	0.00985024455150096	0.920941048287836
CCDC54	-0.0857160078982534	1.12641169375442	0.0289607406620576	0.864869716154313
SNORA35	-0.0597918554714525	1.11284318422065	0.0415546992356042	0.838470955033802
RNASE7	-0.629246488182914	1.15437510924604	3.13909162928414	0.0764363672603061
SLC17A1	-0.175658193388732	1.15797408654031	0.265855277040401	0.606125737365095
OR2B6	0.707103902976479	1.09941293597153	3.28232494024181	0.070029660213105
C1QL2	-0.729198690712489	1.1546082034271	4.45166637011187	0.0348672079128114
LINC01054	-0.7464553189623	1.13379011226542	4.41532627930272	0.0356174665159285
ANGPTL6	-0.764818616920998	1.1425979515135	4.75192136522114	0.0292656001609092
SOHLH1	-1.27749357491912	1.1071444002715	14.9851734335793	0.000108359213471163
AL050403.1	-1.39613378672068	1.18198676222118	17.4291444299378	2.98218242079768e-05
TNF	-0.013201260521527	1.15152087013169	2.75308334209967e-05	0.995813532268691
C16orf78	-1.51769850925154	1.22159638051297	18.4831791254995	1.71410473970902e-05
NOTO	-0.654419629514598	1.17088349429739	3.11376404010309	0.0776333563325017
MROH7	0.103545951294063	1.10661229889397	0.0651020940828744	0.798606382290852
TBX10	-0.395030818848641	1.16002088937236	1.01786546862425	0.313025861585561
AC022784.1	-0.709414671165325	1.18691130175677	3.80418988059859	0.051124501492892
GAL	0.45755023190318	1.08809336840895	1.51655243135522	0.218141959563659
CYP4F2	0.449382194705072	1.12199895175645	1.49473493575766	0.22148325864599
ERICH4	-0.158288138869682	1.13329649178831	0.18432661999779	0.667681078309097
C16orf54	-0.132607249863927	1.10816653134339	0.116889380309914	0.732433006101402
HNRNPKP3	-0.806483834423872	1.14848398051369	5.49868716361942	0.019030755966262
SNCA-AS1	-0.652908343917848	1.10385849236535	3.80865132682814	0.0509884905769786
CASC17	-0.567578431184639	1.16690509973511	2.68070810154003	0.101570555403537
IL19	-0.102594933548022	1.14367149189492	0.0980711731223209	0.75415669562848
ENPP7	-0.909605841617072	1.19853055731901	6.08062515531728	0.0136672396733419
SOST	-0.885507473392075	1.17186526192747	6.45792256109672	0.0110458710621991
KIR3DL2	-1.19571588845947	1.19717163879093	11.2650935632556	0.000789781995004389
CD70	0.451493865295251	1.10507133075348	1.48829014295572	0.222481943426204
DEFB134	-1.13814743462071	1.14860922826342	10.9842214939018	0.000918908747661889
PAX4	0.287058823278985	1.14569795625214	0.607678023426814	0.435663417200468
ISM2	-0.830755572766596	1.18023678023942	5.01007413876286	0.0252002280324842
LINC00656	-2.14231263938239	1.25979853521926	37.283415370012	1.02149611574218e-09
MIR765	-0.0410296602119791	1.12127070986405	0.00604032956084666	0.938051136818442
LINC00606	-0.788124970377184	1.17345573203777	5.08561834621491	0.024125072292229
BASP1P1	0.330470378668153	1.12309721075401	0.835709010503194	0.360626886790191
EHHADH-AS1	-0.0910057210862586	1.13782521699446	0.0804820692670489	0.776645185478008
APOL5	-0.814932814031096	1.15865312339265	5.09112751266906	0.0240485513061168
MIR345	0.790189436428626	1.08431832877174	4.03141873551922	0.0446603689999316
C8A	-0.957464589099749	1.20852450485055	6.84431256004711	0.00889239108346168
MIR1293	-2.85968992595797	1.12591241551848	81.6198012623325	1.64953146744802e-19
FCER1A	-0.941326487239038	1.13914239942525	7.78697272351272	0.00526242978986927
SYT8	0.466279529297866	1.09777252424416	1.53936538284856	0.214712291367311
DPP10-AS1	-1.26372437290556	1.12947292205399	14.128103634375	0.000170773247758205
MIR1205	-0.00989280496347708	1.09153542032924	0.000127648936171454	0.990985546103951
OR52B6	0.299787608902458	1.11313325409132	0.591095107247952	0.441995959719456
TMEM88B	-1.16840881442216	1.11649439095059	12.4855941076406	0.000410102267907267
MIR613	1.45206005604371	1.09599158178107	11.9261288691149	0.000553520759665385
FLJ30679	0.107588618123658	1.10834274982013	0.08479457611665	0.770902123235917
BARX2	-1.76711492384654	1.14773318197192	28.7616939106799	8.1854179811866e-08
SLC25A47	-0.932857132147878	1.17134376200927	6.43710433161507	0.0111760679741155
MGAT4D	-0.124912262838041	1.12543812864127	0.146146399477004	0.702245538542399
HMGCS2	-0.66916693078749	1.15526545452337	3.52884503152819	0.0603097857223663
LINC00303	-0.212774381943804	1.12680225183973	0.322089847535779	0.570354421643663
LINC01215	-0.532780014222078	1.16431650303716	2.26854362055704	0.132023917591112
SNORD7	0.934469209455077	1.07829020980793	5.44230149834205	0.0196547548619989
LINC01170	-0.0194001663983314	1.11099242659258	0.00716973989639769	0.932520314981875
AC063977.5	-0.959377747436398	1.15713288999108	7.08899634093709	0.00775586705907103
OTOP2	-0.995310488356777	1.16215468672223	7.59975702007685	0.005837616737961
MIR3666	1.47064967108496	1.04330663141896	12.0679636109708	0.000512957009153339
LINC00114	-1.03198214037723	1.15306445867389	8.70025123959067	0.00318166194522777
MIR631	-1.09930069207959	1.06761397739865	11.5763710850334	0.000667951669918793
IL4	-0.598592180994065	1.14500703543591	2.58453079631312	0.107912381541279
AVPR1B	-1.20104752967103	1.13909243108436	12.3470138518856	0.000441692416142
ZSCAN5B	-1.41367230001849	1.15841110193404	18.1384821273979	2.05408058756541e-05
EXOC3L4	-0.247988312885789	1.14750440652523	0.382477478469951	0.536280305180112
KLHDC7B	-0.324154609601912	1.1582297736081	0.687663106991522	0.406960383815043
WWC2-AS1	-0.335721319052749	1.09071572513567	0.834520683752032	0.360968575006375
SNORD114-25	-0.827285811744635	1.1147464779216	6.15350939815457	0.0131151601785817
TLX1NB	-0.857820980067098	1.15671288374469	6.15092819843045	0.0131343150170609
AL353753.1	-0.706113058782093	1.16460589368778	4.08247699429666	0.0433300950878766
MIR1537	-0.535147983119037	1.11266585853254	2.30747889583756	0.128752728208455
C9orf129	-0.67447774289411	1.05507977377357	3.68075352410972	0.0550439685712451
ADAM6	-0.957693199948829	1.14751985621854	7.10224657987382	0.00769873958802763
TCERG1L-AS1	0.0163534069195186	1.07025675738962	0.000702757923704667	0.978850891167515
KRT38	-0.798370507610917	1.19312096821818	5.19164566846896	0.0226957151207246
CFHR3	0.444535619716275	1.11944638954101	1.43118577379175	0.231571017044937
FAM95B1	0.452561843605724	1.12283390522628	1.37812622394819	0.240420577548228
HYPK	1.00301899502632	1.04116842273767	6.31638781096459	0.0119627076735628
OR11H2	-0.304715291775289	1.13152530447268	0.699777185216647	0.402858573367159
C4orf17	-1.29091283302112	1.17194375564914	14.7888462836465	0.000120244611018969
TNNI3	-0.76773939545593	1.15392935696336	4.18015599700948	0.0408999359389256
MIR23C	-0.852881213529369	1.07824149118024	6.49615858258501	0.0108107821786445
PHGR1	-1.55626377743395	1.15549994321378	21.1506651238028	4.24553882590633e-06
MMP20	-1.11028300974411	1.16873631415683	10.9027801963396	0.00096020035967475
CDA	-1.14842421998985	1.09536984067715	11.3530210764521	0.000753253394029414
SIT1	-1.19225803635709	1.1617308292767	11.0042293855033	0.000909042192748192
PADI6	-0.187714372066425	1.16319809277131	0.219835804919825	0.639165055261269
MIR1284	0.0284196505926924	1.07654576653099	0.00247737267005732	0.960303113644864
C9orf106	1.04329561039532	1.08798644984582	6.59832014438069	0.0102075028305155
CD244	-0.499834301773541	1.16521978061712	1.79695363641599	0.180081222123158
MIR93	1.08630204762087	1.07768811665116	7.08885560737252	0.00775647614254557
KRT34	-0.34930341525966	1.12546474302246	0.890804806771712	0.345259306083531
PGLYRP4	-0.610486027980874	1.16534350910103	3.07356724671456	0.0795746809233767
MIR595	0.814924622827648	1.0949183667895	4.18656022144944	0.0407456914263105
KRT35	-0.291864217158516	1.17879070710991	0.569031722641796	0.450643940727113
UPK3A	0.335377778137123	1.10413907551604	0.817266482830121	0.365980596098491
MS4A3	-1.52433947744707	1.18853951787192	19.6895719447991	9.1097123301851e-06
LCN12	-0.567440516284106	1.11189966117946	2.39818094586866	0.121476431449595
OR6X1	-0.396021139517664	1.12327611872426	1.1026156410725	0.293692796226327
BTNL2	-0.97560751659332	1.15619927927642	7.90616489894498	0.00492666053191448
IDO2	0.168541611556377	1.14789708399685	0.211817670228726	0.645346447886792
MIR548T	-0.813767385186776	1.1013643915213	5.81139048589034	0.0159226995714893
MMP1	-0.89805597175772	1.14246540315903	6.71188371372818	0.00957725037174647
KCNA10	-0.579716473948647	1.14948322512091	2.45660685191112	0.117031351920406
AC021218.1	-0.723580434528675	1.14071308485431	4.55565728187008	0.0328101680479981
TMEM89	0.306398626078856	1.11498325499318	0.709487041969595	0.399614154131686
ZDHHC19	-0.821322444401676	1.10748285002874	5.30561554530226	0.0212567872136907
NR5A1	0.12238878488204	1.12793945160759	0.119367389494386	0.729721621894242
MIR659	0.628315437106474	1.08330427913351	2.61746305910157	0.105693299970694
C2CD4D	0.168853667032858	1.09869501901338	0.16718678362966	0.682624200694657
FOXE3	0.0988691737380189	1.11755505073663	0.0660933752012909	0.797112138874131
MORN5	-0.598980852406305	1.09995230057041	2.83566760943918	0.0921924795037452
GBA3	-1.88769240402345	1.15121931338992	32.9053681335425	9.67557262166681e-09
ZNF847P	1.56529640949372	1.08943788426517	13.3547719084762	0.000257765891318664
S1PR4	-0.10060250567948	1.06304140197064	0.0253477037567222	0.87350372324964
MC4R	0.0706582872338478	1.15281660577417	0.0541890843159649	0.815927980804134
MIR4257	1.00466675280956	1.07944567554524	6.1762637911052	0.0129475393643906
FOXC2	-0.294111618921796	1.09001778012691	0.620342202755864	0.430920149718992
MACC1-AS1	0.766357232745759	1.08003339213862	3.74134361065634	0.0530817447737117
FGF13-AS1	-0.0838429579125817	1.10113724360638	0.0445676958457	0.832800949782969
MIR5093	0.29508716709422	1.07894815159345	0.592707994363849	0.441373860490286
CLEC4M	-0.849142334061625	1.14288211488039	5.61971607804705	0.0177595256724147
EPHA5-AS1	-0.121182422748594	1.11891788125498	0.111939406690027	0.737946860640131
LY6G6D	-0.444037278795287	1.11042619595213	1.11527769129589	0.290937566206506
CYLC1	-1.63712257547704	1.18595611642908	22.1803932499025	2.48195517480561e-06
PRSS2	0.436218168535643	1.11081598681939	1.34899494008812	0.24545389959383
AC062028.1	-0.556978901378878	1.15155300762846	2.35881921460046	0.124576451925344
LINC00272	-0.877334614719555	1.12602414343663	6.28056599754726	0.0122069107147444
OR51B2	-2.06380562689561	1.1275767428643	41.3972579626804	1.24231524617922e-10
LCN8	-2.12234301544809	1.09952961091196	44.0834349710717	3.14672677670005e-11
OTOL1	-0.727965173343704	1.15178167158142	3.86560000715068	0.0492855685006221
PRSS54	0.384968339432644	1.10253097928687	0.93779863312372	0.332844620628386
ATP13A5-AS1	0.547413266295985	1.10166658047578	2.05892357100029	0.151317029670484
NXF5	-1.22322644595803	1.15656598996639	11.985659977291	0.000536115016902452
DCANP1	0.088908646314557	1.12930354120701	0.0481658658510185	0.826286102850352
ASB17	-0.886810146793511	1.12734374887437	6.34990949674599	0.0117387286288361
FOXI2	-0.608779620495373	1.13812256103861	2.76034475588395	0.0966274120808728
MIR1273C	-0.908996659416639	1.07356212710516	7.28927209118976	0.00693675762838688
TMEM207	0.170942872863337	1.10511774727135	0.204483176313147	0.651126233288912
PRSS58	-0.477862821750746	1.16453483852149	1.51247253865526	0.218762186243526
KRTAP16-1	0.802958190460877	1.1333284765568	4.12203018750031	0.0423282533862082
KLK12	0.321190228260295	1.13081891142856	0.759010256598827	0.383638437879882
MLNR	0.728650811590558	1.10244829348835	3.55465900762718	0.0593785070589172
LINC00635	-0.718950569693917	1.16432208220558	4.08997094171139	0.0431383837547537
LINC01119	-0.0683674056202714	1.08969441707217	0.0357501348327389	0.850032420204976
DEFB122	-1.0002990360328	1.13009087504044	8.10096116057687	0.00442417917928347
PRSS1	-0.711364380489661	1.13549582028009	3.77890628004079	0.0519025765958701
ULBP3	-0.125100712910288	1.06150294434824	0.0721379352493159	0.788249009232574
MIR3662	0.394602472713952	1.08259768573158	1.03521578781573	0.308936769502939
TREX2	0.0790107943678894	1.08759134510367	0.034423409147422	0.852809065277984
LINC00658	-1.08542858014291	1.15791005715125	9.20025056836823	0.00241982002032726
CEACAM4	-0.0669183019378129	1.09872196941367	0.0188583081709339	0.89077347148696
MIR6075	1.66644283158647	1.03828665252992	14.798398733789	0.000119637044627695
AL606970.3	-1.08068239214655	1.21194409797716	9.06002623137192	0.00261258229944206
ANHX	-0.892579109029985	1.17016458285776	5.80937947485685	0.0159409180885564
LINC01483	0.731140540234671	1.07838217642836	3.38500758293046	0.065791876336275
TTC24	-1.23944589843826	1.14949902751779	13.2781662980901	0.000268515002610618
SNORD114-20	-0.997223639770486	1.09400625763495	8.53198057765314	0.00348959754507599
DEFB132	-0.835481880910975	1.1465402735355	5.82745919620939	0.0157778955309382
COX6A2	-1.20041278500676	1.07045504962681	12.8118855297567	0.000344424280789071
TMEM171	-0.436122673557689	1.12718932192481	1.351005430886	0.245102422925286
LINC00945	-0.233462209905614	1.10240701472603	0.496891396420267	0.480869209422394
UGT2B11	-1.12110033919295	1.14275140262268	10.5406606294755	0.00116776671717565
AREG	0.533274105394938	1.10167304054579	1.82690342535705	0.176493735716688
LINC01433	-1.68889264985489	1.13384101270753	24.3266413309533	8.13067224192016e-07
CRNN	0.0931872152383727	1.09042843421874	0.0489551868649016	0.824891402344189
LINC01477	-0.40513136919208	1.13159713628314	1.05026590592058	0.305445854295408
CTAG2	1.03501365784357	1.03324470884341	6.55934210611736	0.0104334932798239
LINC00974	-1.20328008735008	1.15189774831495	12.2193901253852	0.000472953887348127
IZUMO2	-0.121117132809363	1.12470486705572	0.0868829655731815	0.768177862484314
TMEM92-AS1	0.0912136534813196	1.10751901835377	0.0690006604502855	0.792797412207084
KRTAP10-7	0.533241882115168	1.12116228349346	1.94681113621337	0.162930895994903
ATP6V0CP3	0.141733793315983	1.0576297819704	0.174321624812109	0.676299259439883
PNLIPRP3	-1.81802437690381	1.18408516054141	28.5979221935613	8.90777166396539e-08
KLRC1	-1.4094319246983	1.1476112799364	17.3568803521062	3.09774761403299e-05
KRT74	-0.43610645839614	1.1407371444385	1.48593398937982	0.222848397557865
MIR455	0.180001327540869	1.07759350297973	0.213598929518923	0.643961105664888
MIR575	0.185307923247659	1.08334677977667	0.224239695083952	0.635828299122412
CYP4F22	-1.8055854249312	1.20871358114725	26.7842897328986	2.27479173117078e-07
MIR4670	0.49298745148422	1.05287188434982	1.60315196094166	0.205457103290456
RNF5P1	-0.653480141547217	1.1120272757691	3.10788578435503	0.0779140379802577
SLC17A3	-0.535570576975711	1.12779607022133	2.06726958439947	0.150490735902718
ASB10	-1.12619534330965	1.15285170689841	9.76474870663236	0.00177889828601792
OR6B1	0.0595920541632153	1.1280715545739	0.0411745548535123	0.839201358877416
LNX1-AS2	-0.26526566256758	1.12745248549672	0.524919115288242	0.468750837138084
MIR874	-2.39804755917254	1.07939927138337	58.2160852609422	2.34850954286554e-14
HAMP	-2.01481150810136	1.15243048280918	36.4027305649978	1.60478237054097e-09
AGXT	0.489999157568841	1.09750328913946	1.65167312582457	0.198731362634858
HCST	-0.171370697128099	1.03016244121126	0.196316019301051	0.657711027195178
POM121L2	-1.62376464753338	1.2053982629796	20.7827364531881	5.1444612627735e-06
PLA2G4E-AS1	-0.735097343607015	1.15203003444262	4.05729431690884	0.0439809155830652
OR1F2P	-2.48068797173607	1.1426926116339	57.087119442295	4.16927389003139e-14
YTHDF3-AS1	-0.0134815177832666	1.06175576663954	0.000988314412410318	0.974920660535094
PRSS22	-1.92594651918766	1.12276758455208	34.1743237038646	5.03894435339686e-09
OR13J1	-1.22199447149664	1.11852854934429	12.6518033277781	0.00037520358822188
MIR3149	0.10004379458832	1.09443090858048	0.108483179738585	0.741877666311115
AL365226.1	-0.956878716540418	1.10420736564158	7.33916200830123	0.00674682838223694
DAOA-AS1	-0.202651598950009	1.14887415202391	0.290737280044652	0.589748450876575
RNVU1-3	-0.000264932127668145	1.09541124754095	1.76871998576189e-05	0.996644414393676
MIR3122	2.50793032785432	1.05942098955856	30.7030578432573	3.0069081450025e-08
DNASE1L3	-0.962544917876536	1.11149509922533	8.05588753866428	0.00453560183924943
SERPINB5	-1.17530135513608	1.17174202962966	10.9349831935189	0.000943653411219895
MIR5585	0.608544853960518	1.07335482823651	2.3903064530765	0.122089692986621
HMGA1P7	-0.52666940977811	1.15035302341112	2.04063072584037	0.15314613459917
RBPJL	-0.633486549588421	1.14065339147703	3.0108145192674	0.0827107194305224
NCR1	-0.375007028412159	1.10359556455824	0.954266597934321	0.328635644115774
UGT2B7	-1.1905768158488	1.13838452807462	12.135611685262	0.000494680405683893
FCRLA	-0.954298184715583	1.16532980804874	6.9081278527664	0.0085804786782029
OR1L1	-0.19096585231127	1.0840960334309	0.273284297988113	0.601137097930492
GNA14-AS1	-0.710524842195386	1.08064633445246	4.35746543650882	0.0368470883435916
KIF2B	-1.38231308633563	1.20473533514992	15.1119807129109	0.000101318236662979
LINC01120	-0.880856783484612	1.12223921369928	6.7352718585449	0.00945248253863729
SULT6B1	-1.38371957462911	1.16648571763938	15.3346963617268	9.00473875103434e-05
MIR5188	-1.84778887113327	1.13026115202381	29.3022524021053	6.19236716489688e-08
PDF	0.459112493037672	1.07114787592463	1.50205183403486	0.220355923467639
BCORP1	-0.779619216851113	1.10517515424491	5.30208757765035	0.0212998817617246
ARID3C	-1.31931059363678	1.14251940335254	14.2117212090924	0.000163349841478112
C9orf92	0.980667831986264	1.0857738454913	5.84210873795053	0.0156470629634679
OR5V1	1.26442447287427	1.07184065913409	9.11064689007108	0.00254125986705819
PAGE2	1.07899420742223	1.09547695585352	6.94680741024501	0.00839689546267993
TNFRSF6B	-0.68300274995338	1.07055255702523	3.69074052966295	0.054715318604091
PROK1	-0.475876432767872	1.10343420305974	1.91153542741765	0.166792800614323
CREB3L3	-1.57925612487604	1.21132807852396	19.4565648286523	1.02913507334191e-05
TMEM61	-2.44526287824161	1.0636796707252	59.6109432647012	1.15590625987432e-14
SSTR5-AS1	-1.06506304055475	1.13598633757993	8.39004949515115	0.00377280635791463
HLA-DPB2	-2.02278241761743	1.09702032781448	38.7997939504659	4.69577420405475e-10
LYPD3	0.0142300706084943	1.08770170906195	0.00535186753467087	0.941681613962202
DDC-AS1	-0.101102498747026	1.07439059267458	0.0310427802893116	0.860144979515247
TMEM31	-0.170715572535909	1.0722051935244	0.192876139973208	0.660533534489852
C11orf21	-0.598080848717084	1.09178843705863	2.79024137290514	0.0948399411432243
LINC01428	-0.287402271079601	1.12274624166128	0.538584061712555	0.463020130247524
TRIM15	0.0207825195564055	1.13939203394946	0.00864256343035663	0.925931058204091
FRMD7	-0.341917379910559	1.09585052031268	0.861441026257694	0.353335744633655
PMCHL1	0.644058963296069	1.08119770708769	2.7228153477655	0.0989233933161027
LINC01488	-0.793255069066129	1.13825274199921	5.2163029886874	0.0223760731400585
OR2W1	-0.13171336953062	1.11631511297419	0.118666861519841	0.730484907529971
SULT2B1	-0.797778757473428	1.11551035505497	4.76026124873525	0.0291241272327647
CASC20	-1.37949943336202	1.14166538065057	15.8235368469215	6.9532167978484e-05
COX4I2	-0.578021567425313	1.08423785352393	2.46038736731458	0.116749986636119
LINC00838	-1.2053778308624	1.15423238977712	11.9721221082045	0.000540024055096724
HRG	-0.975868399068859	1.13421816554126	7.51535085684421	0.00611753682401972
MAP2K4P1	-0.885494883390961	1.09542449739231	6.5159924045777	0.010690864548359
UXT-AS1	-1.2570796617229	1.12315105049845	12.8243477438162	0.000342137759095311
HOXA10-AS	0.612435690574416	1.08716644574567	2.49968926510459	0.113868763151359
STARD6	-0.657971254175663	1.08996269886328	3.50484028754485	0.0611897452868003
LINC00944	-1.0298650747732	1.117168292304	8.30108469069677	0.00396214071406991
MIR5682	-2.14871496127738	1.06283034327677	46.084021805031	1.13288635343631e-11
CLDN24	0.333757413795744	1.0936570043977	0.825878484802615	0.363467022018808
MAGEB17	0.124205837330528	1.09381324957855	0.135658201192825	0.71263607970992
PCDHB1	-0.456193159971463	1.10661770212642	1.5106303834942	0.219042920642411
LGALS12	-0.436125945150062	1.14473792461372	1.24829262450649	0.26387882744955
FUT8-AS1	-0.698251445532831	1.06810869167352	3.82643884271781	0.0504500145502683
SBK3	-0.43443719725694	1.10594599889065	1.11694918982261	0.290576321903785
LINC01270	-1.01219962510783	1.11581008304182	8.48096855309524	0.00358880981083547
MIR6505	-0.777458106447013	1.07902250586021	5.11520769810531	0.0237170271604751
C4BPB	-0.440645627495361	1.1244910404746	1.42254622841338	0.23298476065231
LINC00968	-1.21129560332413	1.14693250197559	12.5302493050423	0.000400416379744905
LDLRAD1	-2.30284511364114	1.24100948440366	43.7072208520169	3.81362095398298e-11
C12orf54	-0.820262736453965	1.08356633241748	5.58189924863461	0.0181470324638653
CYP4Z2P	-1.23786690113966	1.12176389239986	13.0513033119388	0.00030307343334544
XKR3	-0.755165704007564	1.13370171439947	4.32343373355587	0.0375909946245691
SIGLEC6	-0.472383358092659	1.13243889998125	1.59888112362739	0.206061843912069
PIK3CD-AS1	-0.379771070124467	1.10043867081198	1.24270570878437	0.264950234250241
IL22	-1.04886432681175	1.1173391624781	8.91915147805688	0.00282195593045363
TEX13B	0.946086394313165	1.08079537671769	5.46761787766454	0.0193720126206932
LINC01365	-0.489365565665397	1.11372352453706	1.69729508853533	0.192642100785705
HOXB4	0.880024592368931	1.10108720381356	4.69604118304181	0.0302321768151489
AC107068.2	-0.677871500090346	1.09320782729216	3.42079607994071	0.0643799606198354
IFNW1	-0.812451501447239	1.09079298794903	5.71031240886018	0.016865537714986
MB	-1.44818667900904	1.11499817147026	18.4136299610225	1.77781756691665e-05
LINC00605	-0.413770729055141	1.08739515060128	1.19315626345534	0.27469382386226
TEX43	-1.43463762329683	1.13415933314329	17.1549043008671	3.44518744305966e-05
AC015912.2	-0.0252640895254914	1.08167085484306	0.00578125002695629	0.939391625297211
SERPINB11	-1.41205078934212	1.16216006613762	16.3964923947763	5.13802219000279e-05
MIR6820	-0.073112616111202	1.07919924434429	0.051534275612255	0.820414706589061
ANTXRLP1	-0.596537286098085	1.12845929349625	2.58518576589393	0.107867752455776
LINC01251	-0.55155931863582	1.12046828601826	1.90340644768958	0.167697524276591
GRIFIN	0.65925504616832	1.04844893233062	2.74078701721018	0.0978165810281958
LINC01399	0.277713190260761	1.06486613220756	0.60743567997983	0.435754958820586
LINC01241	-1.3676718137624	1.11315081940195	16.298902539426	5.4095272209975e-05
MIR2682	2.08288448262757	1.04015416648833	21.3819012558337	3.76306755155212e-06
HAO1	-0.968046145075622	1.12981732691182	7.91297587392518	0.00490814646668005
HOXA11	0.326811881619215	1.10593609965601	0.703835130055495	0.401498027812893
KIRREL3-AS3	-0.257555947296036	1.09959303794696	0.485074144781521	0.486132882854055
CXADRP3	-0.877146530837794	1.11637718562959	6.2085221128587	0.0127136728013303
OR2M5	-1.03251017356018	1.12693988279539	8.39323230216775	0.00376620588098135
LGALS17A	0.619847170820729	1.10223043120517	2.38370134083374	0.122606743364919
LINC01304	-0.403807910017153	1.1201266129291	1.3999695120992	0.236728675371755
CTRB1	-0.673463307256658	1.07491245672742	3.89989651697522	0.0482890819902595
GOLGA2P9	-0.356716287391248	1.13813254329685	0.807566958221372	0.368840559312347
CAPNS2	0.795995232952418	1.06837664117578	3.94588007452961	0.046986270440319
ART5	0.577420186848868	1.07778768666587	2.2209509617046	0.136149175472341
TMPRSS11E	-1.48581953056406	1.15666855623856	18.3542666838001	1.83407795209736e-05
NYX	-0.224102900303855	1.11103202259359	0.252426901578957	0.615371381925169
STMND1	-1.12011445831001	1.10775778655975	10.7813118601696	0.0010252998975604
HCCAT5	-0.569402248755125	1.09441914052092	2.59570877067321	0.107153494494311
PSKH2	-0.0875428765131343	1.11394660239675	0.04442523234502	0.83306445473784
AWAT2	0.28762206518624	1.07388239133971	0.569907487236378	0.450295680828558
HLA-DQB2	0.381621105491651	1.09125913719781	0.995803344347024	0.318328110938243
CLEC4C	-0.705785274143955	1.13099286570598	3.64669613529659	0.0561805525645984
SNORD115-31	-1.26639901121671	1.07513210561171	14.6459039802027	0.00012971623676839
LYPD2	1.45971053569825	1.06601678810912	11.6354619220687	0.000647062719967034
FAM205C	-0.0419138732057902	1.10936716383272	0.0108151766887659	0.917172489806504
MIR1269B	-0.481505838525764	1.07261220764076	2.02170899425306	0.155064535116719
HOXC-AS1	1.2826198683112	1.09368510420009	9.3120992879129	0.00227645498003053
MIR3153	0.665331522961099	1.04232261706946	2.81311843567559	0.0934964680480528
APOBEC3B	0.0615929715299812	1.04626656606982	0.0432877103967826	0.835184470548371
SPIC	-0.641301954384076	1.11352281555223	3.14473885367849	0.0761721933454298
NANOS2	0.391046372836005	1.08440205535747	1.0369980524593	0.308520674697988
DMRT3	0.165129552967614	1.09997859327235	0.24769319424658	0.618704074399112
PRNT	-1.68898850809215	1.18268667459271	23.1017457634248	1.53651130062321e-06
LINC01121	-0.902993172901657	1.15105616181572	5.7549698628734	0.0164420776745011
LINC00221	-0.125282945014663	1.11212154967821	0.0885210285996152	0.766065848891061
MIR623	1.27539420943822	1.05815477468276	9.16409588462739	0.00246809540262985
PLA2G2F	-1.06417403627338	1.17625308877221	8.40082223985883	0.00375051329473247
STBD1	-0.306694109453068	1.03785798980928	0.496105445431112	0.481216372380868
OR56B4	-0.98735361707627	1.12940598236085	7.51149776871125	0.00613063711010041
SAGE1	-0.956429557544229	1.10230962773301	6.81933410325254	0.00901761855127198
LINC01320	-0.652322512089339	1.12810311855623	3.2255583575344	0.0724970692665157
LINC01422	-0.108120361403581	1.08340042444276	0.0688367920294297	0.793037998722735
MC5R	0.14209725466064	1.05973601362448	0.181974223900994	0.669682084732404
MIR5586	-1.00222989489512	1.07799394273223	8.90621136453842	0.00284202285124672
LINC01538	-0.436145711266762	1.0918478506713	1.47591397691025	0.224414914428936
TCP10L2	0.109538944313115	1.08435960375592	0.0667220374715214	0.796170684573016
SIGLEC17P	-0.680251447644146	1.11299400979393	3.9717901224474	0.0462685594284998
AC103764.1	-1.02256926346746	1.14189593178931	8.29181191490127	0.00398242330167199
DIRC1	-1.04514232702035	1.08431644418013	9.10332033180228	0.00255145908182025
TAT-AS1	-0.18142694794077	1.0930130192115	0.231641985972374	0.63030898447468
ANKRD2	-0.0140580975356794	1.1044283228821	3.92911064182044e-05	0.994998683410901
CLEC6A	-0.627744984831338	1.11639830750252	3.08263043716295	0.0791324491413459
LINC01568	-0.126029024273881	1.08999045512981	0.128898478162483	0.719576879329866
FERD3L	2.21919350200994	1.0808419324005	23.6261608120134	1.16986214845707e-06
KRT71	-1.73445220202472	1.19364008574691	24.2417204153534	8.49715673704607e-07
MIR604	0.600051228618884	1.05532355757347	2.33918170244567	0.12615580849682
IZUMO3	-0.419311322592121	1.10752054065544	1.09499368414151	0.295367412482557
AL929601.3	-0.924384509484636	1.12089114108094	7.09875837242257	0.0077137368984711
NHEG1	-0.365585605785601	1.09661103255482	0.882135838714106	0.347617357053464
THEG	-0.534466193768181	1.13380697225075	2.01402645730519	0.155851208933232
SNORD91A	0.218802401568496	1.06161040623188	0.297746575088411	0.585298576601742
C5AR2	-0.495635801425933	1.09438895064408	1.64905791334525	0.199087202628977
PRDM14	0.007646170669228	1.12154462816963	0.00028116916857357	0.986621619045307
CELA3A	0.312180951937797	1.07982507330142	0.71745142639972	0.396981161994944
LINC01474	-0.570730342694565	1.0764243940462	2.68366202929747	0.101382348060239
WFDC3	-1.1215393187309	1.11173706697046	10.0873036941646	0.00149294399048384
OACYLP	-0.083544410367222	1.08925654476599	0.0435924779753805	0.834613647839151
TNFRSF13B	-0.661672391397035	1.11685558444335	3.12397438606064	0.0771484040400335
LINC00692	-0.643591579237744	1.09125794284255	3.21300580559051	0.0730551611635377
LINC01276	0.16002981683734	1.09281976521872	0.227806000842634	0.633155439336162
MIR23B	0.313557014214025	1.05033897146143	0.708406317395003	0.39997338408566
AKR1C8P	-0.843699236011618	1.10399190068162	6.19903015453372	0.0127820333483969
BPIFA4P	-2.02479644935482	1.19958595907873	33.2550896945633	8.08279226910829e-09
CHIA	-0.886097850260865	1.13532477855207	5.75451047509094	0.0164463774986859
PRSS56	-0.24959766928587	1.09711450805125	0.342107574304094	0.558615209049728
LINC01080	-2.27477711301087	1.05765757823091	50.8203535136742	1.01218629841075e-12
MIR4691	0.104989088427026	1.04594162761018	0.0813477847604247	0.775479175894151
NCF1C	0.545426986890359	1.00773660322704	1.9620830458075	0.16129071558162
LINC01549	-0.607833589282907	1.08027156468684	2.99133642787174	0.0837110560773588
CD79A	0.032924036489572	1.07610713460171	0.019170438917655	0.88987897139059
SBSN	-1.04279238358168	1.10252030334321	9.12624016431363	0.00251969019443038
CCDC13-AS1	0.222417408451203	1.07170840816077	0.352601135739349	0.552644370679681
FOXD4L3	0.371411054898339	1.05433482600257	1.01160928091102	0.314517613587136
VN1R5	-0.767267568030653	1.09525469452631	4.33836479023265	0.0372626950054704
LINC00595	-0.564799783301361	1.09066341173857	2.61436344074735	0.105900013247692
IHH	-0.638947492607824	1.12431278064172	2.80972531805952	0.0936944171678497
LINC00457	0.0435060404851973	1.07691497777936	0.0270026782703496	0.869475367562375
OSM	-0.27593265786476	1.10862675286831	0.478723483419742	0.489001095796798
CD52	1.00830190750609	1.0100156359811	6.02511189260144	0.0141037376031158
PRSS33	-0.38759954284926	1.08794401225136	1.00610891031781	0.315836831692044
OR51B6	-1.27340076684712	1.06503966327244	15.0163677207935	0.000106582745210396
MIR5581	-0.408160812615535	1.05445483491055	1.36951146297154	0.241895838849369
TRPM2-AS	-1.20433883157369	1.13652019914183	11.7519935976775	0.000607781032720924
DDT	0.0162268910824976	0.995957308422613	0.00710717822562401	0.932814667068236
VPREB3	0.607175196480665	1.06581713292632	2.3607424999274	0.124422955564051
CCK	-0.602020530209928	1.06648918884444	2.96815210206427	0.0849188050599921
IRX4	-1.17164121633574	1.15514018705407	9.97308510549576	0.00158845109620945
MIR3616	2.45114101173164	1.0464587466596	29.3908609828316	5.91559557009536e-08
ICAM4	-1.12764196554542	1.1563919787954	9.32556237066842	0.00225978955139986
MT1L	-2.45492516985982	1.07311984568034	58.5845708816247	1.94737643332158e-14
FLJ40288	-0.0136235434819088	1.10198464356527	7.32240228558112e-05	0.993172502436364
TEX35	-1.34386638445418	1.14922276343752	14.9983290540978	0.000107606415052991
AZU1	0.207946674588152	1.04643356749594	0.302262467724574	0.582467520977771
MIR301A	0.605096262885981	1.00800369242081	2.45449689328446	0.117188711498055
LINC01221	-0.781343146662337	1.12093727689877	4.40604337714981	0.0358118115335809
EVX1	-0.785379040581	1.14726524583606	4.16064764742333	0.0413735812468696
SLC2A7	-0.90273451380981	1.14983040447445	5.95981913819483	0.0146355424174793
AC003958.2	-0.582205904764352	1.13575229915086	2.56690062842162	0.109121339291408
LGALS9C	-1.34305439924646	1.11694828206767	13.6468350400135	0.000220612873633875
RDH8	0.320063187191818	1.10003079136109	0.726278330468659	0.394092192819406
NOBOX	0.0317611643427727	1.13062759989258	0.00655364651817081	0.935478061543012
ATXN8OS	-0.875392517733053	1.08947318465255	6.26548538195587	0.0123112437439679
LINC01519	-0.864555250676124	1.12427878420733	5.82543721993642	0.0157960417875984
KLRC3	-0.55841476936979	1.07452125406647	2.79508793661543	0.0945535791370722
CPN1	-1.50874540962245	1.19145442931153	17.9278621360144	2.29437561753652e-05
LINC01411	-1.95944632533805	1.07668344240631	37.0789033828915	1.13444474887909e-09
CETN4P	-0.343129375530751	1.05803741335117	0.96142709178919	0.326827584771624
AL731537.1	-1.16372491662557	1.08603853008834	11.8154324172344	0.000587417880744093
FAM83F	-0.810827389200529	1.11675181117445	5.09787357546557	0.0239551929464929
SIGLECL1	-0.714606655327081	1.08568698736207	4.14492527681608	0.0417594983480014
MIR4495	1.85768292595384	1.0504505312877	17.3700841184767	3.07630103090302e-05
WFDC2	-0.720807558173331	1.06154661671585	3.99893982100272	0.0455288934249814
TUBAL3	-1.47270987630041	1.12547253629581	18.6212636866221	1.59432321301177e-05
NCF1	-0.402033546376883	1.02222868520368	1.2441417762346	0.264674323047728
LAMP5-AS1	-1.54571441450949	1.1296167576462	20.1426144152193	7.18772492516727e-06
LINC01214	-1.13134369151697	1.14062651154753	9.94628429018212	0.00161174387081724
POTEB3	-0.841188017910389	1.13450704696697	5.02001751948316	0.0250559155175857
GPR142	-0.63564005970385	1.10671856318579	3.01586944278787	0.0824532285945177
MIR3939	-0.485886933279639	1.0507219180331	1.67036955869321	0.196209042438589
AC008397.1	0.9787397640609	1.04912466245482	5.71548515346421	0.0168159170244422
KRT6A	-1.12344190868821	1.13216144726947	9.79860618786881	0.00174644189830765
OR2F2	-0.316136920685186	1.10070707263951	0.720380251726681	0.396019208022701
S100A12	-2.67998201677186	1.08418187185958	67.2580751208897	2.38193181513555e-16
LINC01603	0.12238094833289	1.11065769029692	0.142812279083273	0.705501079433963
MIR215	-0.294250592467673	1.05963184252019	0.756690689142289	0.384366151303824
KRT7	0.0271232533537734	1.11319198844491	0.0144760659068197	0.90423241507264
NUTM2F	0.653291934672942	1.08329168842143	2.76233476339249	0.0965072997525708
SSMEM1	0.375775419206508	1.08933004521409	0.911699554229727	0.339663878787931
DMRT1	-2.122188179832	1.19346547534225	35.2883405779488	2.84329146756567e-09
MIR4796	-0.368371746596501	1.06372135856428	1.07030441243367	0.300876696375882
CDC42EP5	-0.107070219028368	1.06017836585104	0.054125576767774	0.816033941961186
LINC00629	-0.658968401272066	1.06330656408053	3.67301357902906	0.055300112087503
RNASE2	-1.35612170631537	1.08305491510677	15.9995215366471	6.33584939155621e-05
DMRTB1	-1.30992703146841	1.13489786378158	13.6226174327911	0.000223476906436118
CRYBB1	0.0484371819059703	1.07814886326756	0.0257515189306901	0.872508647890198
NTF4	-1.03470754842218	1.13209926937714	7.78993398806057	0.00525381151074262
MYOC	-1.36868160686048	1.14862993804766	14.9444130328694	0.000110725450299929
C10orf55	-1.07104497037164	1.12125457435954	8.72401190100061	0.00314046222311826
PPEF1-AS1	0.546406794492952	1.07836575631029	1.96848565098165	0.160608693346505
LBX1	-1.05085480417722	1.08531173928793	9.3610682464959	0.00221642930190994
PSORS1C1	-0.38683129855036	1.0697784823404	1.27380272919535	0.259054500895722
AL355916.1	-0.915750614140473	1.09129336806569	6.9055038065386	0.0085930808864141
MIR98	0.441330999687097	1.048964750072	1.273656862782	0.259081774328601
LINC00331	0.126540279005792	1.06719071162425	0.0976048720098106	0.754723036307156
SPACA1	-1.30643036746605	1.12599015429334	13.11018115631	0.000293695286198246
TSHB	-0.478072455811685	1.10351342652666	1.61759551880476	0.2034273843491
OR5AK4P	-1.30116462850535	1.06952761269882	15.0671946789473	0.000103750788171844
SUN5	-0.827672463252481	1.12603739776109	5.2226224259978	0.0222949053129437
MIR6845	-0.0318015046723945	1.03442634699243	0.00738836608584847	0.931501708376723
OR2F1	0.545053801156728	1.0840433453401	1.92646295357147	0.165145935571399
ANKRD34C-AS1	-0.65550016739543	1.06247048197696	3.49569980743411	0.0615283983443782
FUT5	-0.183241788546925	1.07681583122977	0.209298298769824	0.647317946938884
KRT16	-0.320678468555661	1.10183954474821	0.57551129624369	0.448077147734505
PASD1	-0.669131489100285	1.12318716859875	3.29374812814305	0.0695441010872913
AP001993.1	-1.44818926703889	1.14435548515989	16.450675880592	4.99323767965331e-05
LINC00479	-1.75400095495997	1.17268102919698	24.4110232074881	7.78221282095288e-07
POTEH	-0.695319210035921	1.09589249477247	3.81290262819797	0.0508592420425871
FGF3	-2.25815098358627	1.11528427952756	46.6550960918553	8.4646567566231e-12
LINC01287	-0.429512418727526	1.08441900454278	1.37011258223842	0.241792541463183
GCG	0.133802645649702	1.06215575917189	0.106924246001029	0.743673383247299
PCNAP1	0.441858299706204	1.04428674914074	1.2683502637195	0.260076397574525
LRRC72	-0.891632614309063	1.0984866988612	6.30879936301758	0.0120140171038315
AL357507.1	0.699776418215087	1.07100884506946	3.06461492786156	0.0800141180752893
MIR4526	-0.287526671833048	1.04984611550222	0.749676832695229	0.386578566738692
SERPINB4	-0.892988028929471	1.1132029580096	5.94258305387643	0.0147793432412988
CIDEA	-0.523300533569414	1.12096201894165	1.70665600512396	0.191419812183892
SERPINA9	-0.973071265809156	1.14978791805183	7.15856245182292	0.00746069662634897
RGS21	-0.960154850531912	1.11187229319991	7.41552507054848	0.00646634406186194
CNFN	-0.463328144409671	1.07584086846782	1.41684411877617	0.233923544826201
CSTA	-1.14189754021641	1.09342733446014	10.2696127360461	0.00135239187040525
ANXA2P2	-0.228471352305399	1.06807187008308	0.312751707357336	0.575996516200392
CCL21	0.88585786190772	1.07187116243114	4.66721621629256	0.0307437214348096
ADAM5	-0.491347189979634	1.10258738300259	1.87749082258696	0.170619606362445
LINC01343	-0.894281004425661	1.11919183415886	5.91764022169144	0.0149900221301429
OR1J4	0.680049060534814	1.07149271563342	2.92911773904359	0.0869950217101608
LIPM	-0.219911459156785	1.09894118802112	0.355471481493396	0.551032079381616
LINC01267	-0.619287880496994	1.0911233534166	2.92195849379422	0.0873817468158186
EPO	-0.186437307579031	1.08314227348795	0.164443507032502	0.685098005476095
MIR4517	-0.0894263093276678	1.05442368784522	0.0662024464350282	0.796948457814623
TMEM174	-0.592699953697695	1.08729036686632	2.55404514743506	0.110012262671317
TAS2R60	-0.99990175004338	1.09013653321576	8.42207075430213	0.00370693366757262
MCEMP1	-1.15243544734583	1.08822864202868	11.765269816577	0.00060346134259183
MIR5587	0.51141805810072	1.01929970274809	1.71537060652065	0.190290041819313
AC019117.2	-1.02617077734348	1.10601476374155	7.93840303990629	0.00483965259712683
ITIH4-AS1	-0.673097385137893	1.07210941199376	3.65968364683835	0.0557442164746404
HOXB9	-0.188658045403676	1.10088117172642	0.302954577635376	0.582036067436339
DDX11L1	1.81736260289044	1.04323173024909	16.574150996184	4.67843581752325e-05
NKX2-3	-0.938901746082345	1.12102452058494	6.17559096936762	0.0129524639920687
PLAC1	-0.145574373492715	1.0682681378015	0.070139446514645	0.791133854360894
MIR558	-0.219713181738369	1.05268821065125	0.376503435508852	0.539480504640955
ARL5C	0.398630658974196	1.08070315269189	1.06476618297222	0.302130640858877
OVCH1-AS1	-0.517522470066762	1.09458492495451	1.90896074048916	0.167078746987601
MIR548E	-0.854144753006902	1.04216280811755	6.34992719441001	0.0117386115240372
TPI1P3	-0.0829167129651921	1.05427054261516	0.0406602576188959	0.84019513214241
PRAMEF2	-0.0297966682662034	1.05238641891592	0.00749780059396699	0.930997541141185
LINC02881	-1.15246255709186	1.11463217722593	10.3666927762567	0.00128309195024621
FOXA3	-1.21792319910679	1.09035269107565	10.9932548829774	0.000914440747963562
THRA1/BTR	0.00566295850752973	1.1018974750515	0.00281547025406326	0.957683301143607
LINC00298	-1.77166798043385	1.10161583850258	28.214098046035	1.08610590823072e-07
LINCMD1	0.697874990052234	1.04497692188989	3.18123176001734	0.0744885579819971
MIR6832	1.00326509989989	1.03455750986226	5.87181491420134	0.015385182424449
PNLIPRP1	-0.92933269029704	1.11717298221152	6.42098114535833	0.0112779835387793
LINC01496	-0.837125492182365	1.10970153707077	5.10862071695436	0.0238072397060509
MIR4324	0.629011054033105	1.05313877840839	2.54149110783698	0.110890019855109
FRG2EP	-1.05925887096431	1.10535039331499	8.71624783571102	0.00315386472795191
AC013460.1	0.573804101939117	1.05113762247177	2.06544994707428	0.150670452278559
BPIFB2	-0.938313099371168	1.11768669389011	6.81199484524029	0.00905475545700422
BAALC-AS2	-0.785468254518982	1.03787928195719	5.28086778583091	0.021560999242077
OPN4	0.340399549312757	1.10314276352936	0.80222737057619	0.370428255620326
SNORA70B	-0.144786955073042	1.04493477079454	0.163916644865822	0.685575860062904
NLRP6	-1.17431856285065	1.11040292097643	10.4170979485226	0.00124853937626839
AL359555.4	-0.291214464955467	1.03834190491122	0.709805545579854	0.399508373604882
VNN3	-0.801729216094229	1.10929950642262	4.82301442413748	0.0280821927235198
OVAAL	-0.983002623964954	1.11904062035993	7.4496596433448	0.00634484457806286
FETUB	-0.824194501090625	1.09887070489076	5.06535717234198	0.0244086750298377
KRTAP10-11	0.924069889335888	1.06657868512244	5.10328286688792	0.023880605721307
RBPMS-AS1	-0.294841444539244	1.06892379001005	0.616121369862356	0.432492271577967
LINC01478	-0.892197050127195	1.10580068170133	6.43128715373041	0.0112127292549825
SERPINA12	-1.16480979320071	1.11617531285936	11.1174665612411	0.000855185189908968
MIR557	2.05176675651215	1.03046308543137	20.4922117038968	5.98743845995631e-06
PRAMEF19	0.0584743816947867	1.0834378575469	0.0443187628282828	0.833261672343518
CCR4	-0.334109810477505	1.09551086103448	0.742339064190503	0.388912621207028
AC134312.1	-0.0192881877159205	1.06057494319748	0.000592242026840495	0.980584579247275
MIR4505	0.962980408415515	1.02465969787678	5.42602399920666	0.0198387980468262
UGT1A5	-1.12850284719962	1.12382659569937	9.28026342054963	0.00231636115082055
DNAJB3	0.749638176495627	1.0724494863231	3.49376515610851	0.0616003323620563
CPN2	-1.75138074112545	1.13596278637481	25.6786570296586	4.03262365436654e-07
KATNBL1P6	-0.420111547593553	1.05896040816151	1.55406564405544	0.212536243932362
UBD	-1.16346304199827	1.13018820111942	10.1379025053195	0.0014525134778169
MIR4748	-0.774538555995244	1.03902124835254	4.66757224629525	0.0307373483801695
AP001150.1	-0.168244918624603	1.07695064731447	0.266362730096205	0.605782186238622
AC125793.1	-0.164539064439119	1.10596720415814	0.197090605376502	0.657079545779454
ATP11AUN	-1.58650835010766	1.15475730570054	19.2546215880518	1.14393126828943e-05
CSN1S1	-0.440939248973114	1.09507789381716	1.66843472122216	0.196468321866144
SMCO1	-0.93312778459611	1.10859824849445	6.16944522119547	0.01299753617644
KRT6B	-1.22826993957157	1.1227525229581	11.5728314452169	0.000669224362334368
MIR8055	0.366538949554794	1.04746117763514	0.903672317123892	0.341798932733215
NPVF	0.444327091035482	1.04890749029853	1.33501259616034	0.247915425658762
CTAGE9	-0.497773466156084	1.07267778509852	2.01431561003753	0.155821518433215
TAC3	-0.643771853084747	1.080521399332	3.0008419234149	0.0832212594608932
MCHR2	-0.881697692891168	1.10561342687656	5.97402721754275	0.0145180876612995
AC087633.2	-0.492882305890922	1.06829539008366	1.4777455542424	0.224127584639244
LINC01213	-1.28565700472349	1.10913626527964	13.1084635189731	0.000293964686610461
RNF151	0.147020264535756	1.04998327063487	0.19578294315167	0.658146483898015
FAM225B	1.15031716943216	1.0464521167675	7.45143612180971	0.006338585505153
C7orf69	-0.71864904667735	1.10984352175829	3.56066411036576	0.0591640639504583
OR13C8	1.05071912596261	1.04913728195736	6.26750750645411	0.0122972009614383
MIR326	-0.985061240170632	1.03504795798331	8.36512785476683	0.00382489709563383
CYP4F8	0.175821907417337	1.07325573734778	0.25211923714707	0.615586794739616
COL4A2-AS1	-0.815312537195809	1.07789739412475	5.01364745522505	0.0251482678832728
KRT83	-0.600761711995869	1.14136646734961	2.44046803253602	0.118240941488058
GPX6	-1.07453972094755	1.11623613718829	8.53781906586781	0.00347842167077827
S100Z	-1.0864352962354	1.07246181148499	9.66683363481081	0.00187624402765853
CRP	-0.705926415338957	1.10347063321342	3.4884765288457	0.0617974309694386
TMPRSS11BNL	-0.576170997346198	1.10924655046964	2.32042805118203	0.127684885166073
MIR1276	-0.0998281344504866	1.0366850266915	0.0712972238507064	0.78945730393813
CELA1	-1.49872971641829	1.12106350251725	17.3208057285614	3.15711207292911e-05
KRT4	-1.29630581316926	1.11774482750357	13.2260615893198	0.000276083311059415
DUOXA2	-0.887100108970703	1.09722913890902	5.82539079516792	0.0157964586798617
MIR6718	1.09784869864173	1.01703096261529	6.83483555425835	0.00893969233141615
CA6	-0.857126943234021	1.09650808489487	5.80389184554804	0.0159907420008947
MIR4744	0.525073801836112	1.02724508891551	1.71765715856722	0.18999489961359
LTB	-0.54274152122817	1.05312712298191	2.13811981992936	0.143677889140833
SCN1A-AS1	-0.809599206260608	1.03645704118356	5.09504933124448	0.0239942316560927
ADAMTS19-AS1	0.767010349710422	1.05717554934763	3.58059211424293	0.0584583109431511
MIR1270	-0.279593063418228	1.02520438986666	0.697301207977233	0.403692016057776
OR4Q3	0.181374903376004	1.04511729357031	0.250663760328564	0.616608090750177
ODAM	-0.648247887232766	1.10070900009432	3.30237134354957	0.0691799462335454
CTXN3	-1.1152360540483	1.05252819895715	11.1378025514185	0.000845860356704262
HOXC13	0.247585043346948	1.08336324628015	0.411209419664857	0.521356289175907
C21orf91-OT1	0.195687460484097	1.0325635127307	0.22139508949013	0.637978980017327
RHOF	-0.55162407615157	1.03281528942121	2.42803692161459	0.119182067149489
CD164L2	-1.09779944724954	1.07100077474164	9.55584363872521	0.00199313889136456
OR7E5P	-0.779156226312678	1.07621007939084	4.73041458795518	0.0296337413760266
MIR579	-1.57408965928065	1.05980816668264	22.1336826366515	2.54308328210185e-06
KRT16P1	-1.25540875266726	1.09038972299204	12.7487883758757	0.000356239857821097
OR13A1	-1.12039045106695	1.09902702861385	9.73620842241567	0.00180673195335849
THSD4-AS1	-0.388864343523457	1.05461949106115	1.14706380047454	0.28416464353031
MIR6837	0.570083005024665	1.03102973413811	1.97223418365249	0.160210915546398
MIR320C2	0.678709895598876	1.04488425178465	2.79579653323088	0.0945117902009882
POTEC	-0.742580836377394	1.10702936496461	4.07307042365665	0.0435720047333744
OR14A16	0.98803607505733	1.06328572313891	5.54710754466387	0.0185112526183375
SPANXD	-0.638369493952438	1.04722726273918	3.24939412290416	0.0714498642038322
PLS3-AS1	-1.2405055135145	1.05949210610892	12.9905242698809	0.000313071298033992
MRGPRX2	-1.92496131162536	1.14467174808379	30.6083000999176	3.15740124784229e-08
LINC00398	-0.771868410659437	1.06903939578074	4.64319401775359	0.0311769255299148
ADAM30	-1.39646541264752	1.10518036048749	14.9427080517821	0.0001108255538919
SNORD115-48	-0.650938910328944	1.04435702805726	3.39472722474265	0.06540518057809
GPR101	-0.304098217780938	1.04837742612475	0.695375414020788	0.404341999010107
LINC00316	-0.557934413492624	1.04405931461544	2.45534008561977	0.117125798641001
RPSAP52	-0.630889887217526	1.06097320373378	2.94977750474069	0.0858893821516173
CRH	-0.171930278479489	1.05494620466343	0.17583361713622	0.674978487443391
CNGA2	-0.26966503244915	1.08724634101077	0.455489001147754	0.499739775411554
MIR598	-0.705666020740636	1.0357333193721	4.30306775766542	0.0380436894061164
MIR640	0.910786260902364	1.03007248286244	4.93019999863412	0.0263912629885098
MIR4666A	-1.2298602519629	1.02762334185534	12.965762544017	0.000317239223172348
SFTPC	-0.360683153104096	1.04912775488921	1.04726217277451	0.306138476693105
FAM71A	-1.33749982602134	1.11146863900998	13.5118986289525	0.000237055578318077
HBBP1	-2.06969997764912	1.06682879151502	39.2784205768976	3.67480300587508e-10
LAIR2	-1.02544490038661	1.06627260750954	7.35678341294727	0.00668102068607007
FBXO39	0.332698197389974	1.08243002962065	0.725734021800776	0.394269462692225
MIR3146	0.618542889810671	1.01976279527585	2.36109854948234	0.124394562487555
AC020637.1	-0.740242530355652	1.09468624940908	3.81692705446883	0.0507372101036377
MIR4736	1.742634775919	1.02556414805526	15.3022592406344	9.16068854820175e-05
LINC01413	-1.04798913908149	1.07448675713312	8.93828182254757	0.00279255275476429
KHDC3L	-0.107783322218498	1.08762811693721	0.0822641918087754	0.774252178066104
PLBD1-AS1	0.906811040841915	1.01725401519357	4.83519164485261	0.0278845414383669
TSGA10IP	-2.29617318868866	1.11620036244762	46.1651412277392	1.08693755250734e-11
ROPN1	-0.00321997417746014	1.06284878260745	0.000115191031142103	0.991436702017535
OR9Q1	-0.700220211944749	1.09068404442359	3.50131688392474	0.0613200510949997
MIR3691	0.492801768498968	1.01847586396292	1.52552552477889	0.216785227834859
ZNF683	-0.732655611492057	1.07131501570083	4.08804968980701	0.0431874483243274
SNORD115-3	-0.710889063267978	1.04668286511091	4.1782029529665	0.0409470965395859
MIR6764	-0.308180283300294	1.03720009928808	0.719455317243856	0.396322633093487
LINC01192	-0.221410669149959	1.07907999818393	0.350874561139506	0.553618479275965
TM4SF4	-0.509538321380632	1.09190589845731	1.75810450205296	0.184861118882055
HOXB-AS3	-0.652962458872289	1.09222331707161	2.90867460520622	0.0881042522432415
LIPC	-1.34081969152424	1.10736957543354	14.1511525294397	0.000168693729505677
GCNT3	-0.888734830332773	1.08083108958002	6.25422823486605	0.0123897214631812
RNASEK-C17orf49	-0.288585742614374	1.01472576870508	0.662252321597123	0.415765913436417
LINC00588	-0.299757795136818	1.06326339201193	0.59491370729242	0.440525284215084
MIR548AO	-1.12465649947277	1.03714434885617	10.9408848166867	0.000940652370479279
MIR620	-0.523915226912608	1.02953967365564	2.27795955416865	0.131224414073766
GAGE1	-1.71033417772247	1.12895247919355	23.5742868885316	1.20182833851907e-06
IL13	-1.26616690516133	1.12351587810169	11.8830759558727	0.000566463122324645
CSE1L-AS1	1.75663562915212	1.02613249410684	15.4617868305101	8.4190251799226e-05
DDX11L16	-0.248026969110039	1.06740520624259	0.338222229778722	0.560857186399267
MIR548B	0.497368957694268	1.02629632223888	1.5486668668123	0.213332355378787
EVPLL	-0.875685810236333	1.09458212530328	5.41067254182326	0.0200140038190607
OSBPL10-AS1	-0.0781834232462302	1.05386513981681	0.0607309302129124	0.805344383129478
RNASE11	-1.50335857755655	1.12772200742371	17.5404622493967	2.81258056661288e-05
MIR4429	1.51660317963805	1.0345242632573	11.9463367680274	0.000547549310248325
LINC00917	-0.051685047034791	1.0769889243284	0.0160782081133846	0.899098795257875
TUBA4B	-1.35187855620284	1.07870937866101	15.0421255349075	0.000105137989343207
KRT39	0.0083570445963653	1.05709634981835	2.09053828825745e-06	0.998846363540027
HAO2	-1.55663044839229	1.09262043683431	19.954528342536	7.93059046629593e-06
KIR2DL4	-1.38795667264782	1.11001151356304	14.4016275778083	0.000147674619025103
KLK9	-1.38475036512047	1.11034480344169	14.9632622961883	0.00010962481010312
FRG2DP	-1.38578421073273	1.11146980477761	14.9798844284132	0.000108663355766949
LINC00636	-1.34633551415753	1.06969028316102	15.5809791258769	7.90457786846466e-05
HOXD-AS2	1.10100336260137	1.05348490679773	6.79079121910257	0.00916292881216834
SOX14	-0.520293961426962	1.09503812650277	1.84579813800249	0.174272887690982
LYZL6	-0.490035347945045	1.07068253504565	1.53775747629226	0.214951909193383
RPTN	-0.635671621637794	1.09073505528466	3.08627996275669	0.0789551215039127
AC026523.1	-0.601992709615608	1.08970675838812	2.59100806922638	0.107471915022949
ACTL7A	0.121791157055919	1.06065698849068	0.0852993138507259	0.770240395592519
DUSP13	-0.410106521475836	1.07535435513053	1.1581023142314	0.281859451682096
LINC01387	-0.278236120624911	1.07189428154715	0.523966008122215	0.469154781587527
MIR30C2	-0.304972170751451	1.02935255054991	0.734619129487072	0.391390033989273
KIR3DL3	0.546624992568967	1.0442708624637	1.93365624656809	0.164358987629018
TFAP2A-AS1	-0.45242902596877	1.04180300389221	1.36529702005089	0.242621567133227
C2CD4B	-1.26957405740249	1.06432222981573	13.198301471502	0.000280202952444644
BTG4	-1.36602732939605	1.10620664191503	14.0692309675003	0.000176202827042428
OR3A4P	-1.12204201599626	1.1096478837569	9.40591609108	0.00216286427755093
SULT1C3	-0.632568469156623	1.06535223385659	2.82670790276143	0.0927082252656185
CRISP2	-0.579148847090503	1.07205617492899	2.23265055281803	0.135121873837962
MIR548AU	-0.812804053303937	1.04799131765622	5.25412859073197	0.0218947623358725
GGT3P	-0.813713000388571	1.08415361651497	4.87390841810591	0.0272656805690191
MIR378H	0.52417350856737	1.03226161846273	1.80688121181555	0.178882811160288
MIR3938	-0.48223141151794	1.02047172971534	1.87937196719724	0.170405544928028
FGF10-AS1	-1.38285666864402	1.05881477187371	15.6481539052998	7.62870144256697e-05
DDX11L9	1.42822451807202	1.01142947130309	10.8507903242252	0.000987536010251868
AOAH-IT1	-0.54087682575102	1.03185865460454	2.23943447626181	0.134530174569382
OR51Q1	-0.845058615031686	1.07740064743273	5.49693409125183	0.0190498448544119
ZNRF4	-0.556003711520402	1.06384477073736	1.92249903440418	0.165581429903167
LINC01013	0.417507527372935	1.03402823853575	1.12306929797299	0.289258513359211
LINC00705	-1.26430744566358	1.11855910434138	11.4697898742423	0.00070736678082304
BPIFB6	-0.437970505297063	1.09362589066277	1.29218689666646	0.255645324299032
NPW	0.303228863326693	1.03756239305212	0.692248851587863	0.405400514659194
SMIM1	-0.682727031407165	1.0273827234115	3.52791902089493	0.0603434802850366
LINC01397	0.490969052481585	1.02360837477914	1.45594180363639	0.227576927611245
PTGER1	-0.551888675377429	1.05082851122108	2.32512691827705	0.127299837103359
HRAT17	-0.476952743638451	1.0404480308451	1.67561793214472	0.195507745297692
LINC00492	-0.753189024615267	1.03166605272263	4.42640826219656	0.0353869003568024
UNC93A	-1.10724344691375	1.09294977556578	9.83219804023824	0.00171483304167381
GSTM2P1	0.117051279898202	1.04131488569271	0.114494659346946	0.735083930648885
PNLIPRP2	-1.84713442088341	1.1200149481807	26.7285808750001	2.34132658978961e-07
LINC01046	-0.0690067768741576	1.01772601208163	0.031348965954308	0.859464094801006
TRIM49	0.0411203680162615	1.03846723069593	0.014012375399119	0.905771421212891
MIR548I1	0.306882992083863	1.0438141665566	0.61111605979616	0.434367903123622
RESP18	0.395311789404726	1.05957408227681	1.0410038540771	0.307588116908248
CLDN8	-1.0078583316515	1.09543913944717	7.69108224883689	0.00554943402354635
OR52E2	-1.01644432059412	1.06178401704485	8.26910756648439	0.00403253231996715
VMO1	-0.347876754834678	1.04159654833499	0.921983576788904	0.336954688233165
CD79B	-0.894072364018949	1.04077254392269	6.14487072975669	0.0131793799460553
KRT25	-1.86173523213983	1.12343586274489	27.8670871277805	1.299414243889e-07
ACY1	-0.220046387443492	1.03061438958746	0.306105631833859	0.580079815683543
AL133464.1	-0.775089944721381	1.08979067155123	4.57318368403247	0.0324761569477333
MIR197	0.0558032734580773	1.01701020984227	0.0203903676901973	0.886452208643308
IRGC	-0.0735913956233204	1.05842775975802	0.0166647120249479	0.89728495153398
PANDAR	-1.40781579985354	1.10366528679631	14.8865954793096	0.000114171389137339
IL17A	-0.214891314206244	1.08259515463816	0.373300313147837	0.541210787742478
LINC01142	-0.623134160535444	1.07898990772547	2.78862535869703	0.0949356339979135
LINC01090	0.041208150821359	1.03447374507815	0.0142640002643475	0.904933118215785
KLRF2	-0.966540543261594	1.06314966893082	7.32028923427379	0.00681804386001518
PRAMEF12	0.937397205726608	1.02752542784568	4.99410620462751	0.0254337860140594
LINC00702	0.35782831279786	1.02255024288945	0.876312754939278	0.349213578828247
KRT79	-1.14502710267572	1.10028160084971	9.91262643999812	0.00164148696876305
SNORD115-47	-0.591528732977955	1.02592832999987	2.8494623483659	0.0914044998665392
MOGAT3	-0.546126800047581	1.09182387853403	2.05554465525734	0.151653017074577
FOXI3	0.523817429743785	1.02751750605205	1.7394602221122	0.187207234699183
MIR548I2	0.0976545911960407	1.03296383967771	0.054511610029607	0.815390860317753
GHRH	-0.77756925224465	1.07313938072213	4.27972784741112	0.0385695234282618
GOLGA6A	-0.887189636120057	1.05399695215302	6.04427367238861	0.0139514713053013
LINC00408	-0.727820339001549	1.08799487402425	3.90128449648387	0.0482492047138284
LINC00534	0.0092543165587793	1.03993153908269	0.000852098504878995	0.97671247738368
ACER1	-0.121407492368151	1.01581904356417	0.136316051771843	0.71197117478816
APOA5	0.0246719434630614	1.05298350261774	0.0045579835473859	0.946173440609254
PRKG1-AS1	-1.10624140053858	1.06334768279415	9.9473587992621	0.00161080338306505
AGTR2	-1.65051574493264	1.09006011343349	22.2380849590761	2.40848718775711e-06
GZMK	-0.17827793721665	1.00367636503837	0.18141718325478	0.670158153890137
USP26	-1.11801400394644	1.08953426104657	9.15412826113811	0.00248157570555335
SNORD34	0.437487192473875	0.993168468797506	1.17402862673131	0.278575009819017
FAM9A	-0.318089173828274	1.06266590597342	0.702266538587139	0.402023150899133
CCL26	0.0678664486287739	1.03958200971696	0.0488151565434123	0.825137965632922
MRGPRE	0.0857852886091702	1.00040944574378	0.0606644916983328	0.80544875020151
MIR4481	0.362742620497979	1.00830249462113	0.878622449621929	0.348579257083479
SNORD88B	0.860136377587983	0.995771975855538	4.31076881522395	0.0378718423358416
LIM2	-1.33000208050436	1.09557750534139	13.0954585187175	0.000296012538241668
UBE2U	-1.67313491620346	1.1037889898885	23.3678317174609	1.33797406144657e-06
SNORD121A	0.0430817762335695	1.0212459245226	0.0113626650326353	0.915109649022267
ZAR1L	-0.608391495028792	1.03834743729501	2.53985084069808	0.111005272465943
GPR20	0.0986830234342722	1.05346204266449	0.0771042097923953	0.781260741612366
MIR1302-8	-0.345204099424367	1.01278262420359	0.943876457191791	0.331282905986679
MGC27382	-0.976941445577753	1.10466187964452	6.58301120084755	0.0102956578883242
PARD3-AS1	0.499011022604533	1.01265534231716	1.59200670701983	0.207039665524825
AC131254.1	-1.07575469136733	1.07874784123755	9.07381648582057	0.00259295337309374
MIR618	-1.20835037649776	1.01048949443356	12.574045394599	0.000391140984036651
MIR4684	0.69412326794325	1.00313128926602	2.88870900013603	0.0892023785232707
MIR550A3	-0.624895314189877	1.02972205502873	3.13290893934321	0.0767267200567129
LINC00456	-0.621637587820646	1.07063600033823	2.81526382631094	0.093371544055633
MYF6	-0.942292176349048	1.08971569867199	6.64471003035482	0.00994506629589092
C11orf53	-0.704287429505032	1.08427580380393	3.44830437760996	0.0633166943762029
MIR6839	0.316871482184066	1.02050086608082	0.617021868235469	0.432156136023639
LINC00845	0.597677135483799	1.02634876230589	2.12904699585602	0.144530590508257
MIR586	-0.322827775948787	1.02760410447971	0.743086280669047	0.388674022489422
FXYD2	-0.523662252955878	1.03025620735847	1.99136536917521	0.158198191202397
IFNL2	0.0157276458343898	1.06056908698038	0.00281336948049216	0.957699076665332
DRD3	-0.472719692430681	1.0569013005102	1.70748602210699	0.191311871416905
MIR2052	1.94359925328657	1.00963159436226	18.4288121488656	1.76370944976342e-05
IQCF5-AS1	0.463771892531319	1.0342367225879	1.29188820008829	0.255700270840128
MIR1301	0.562395794474011	1.00806503452344	1.93228221122273	0.164508975655041
MIR4656	0.105870015844045	1.01362294246065	0.0540153937879779	0.816217935785866
DNMT3L	0.406687483943923	1.06762853356934	1.05338931309203	0.30472778696202
MIR378B	-0.942586209257169	1.00039833644836	7.56730600367615	0.00594365581677904
HSD52	-1.07805818206063	1.0927440398341	8.63766189683813	0.0032928375653472
LPAR3	-0.361522708407625	1.02913651535499	0.882491148483865	0.347520280618762
MIR135A2	1.53156476640054	0.974470904924602	12.3025218524455	0.000452346690248385
FCAMR	-0.220346860498304	1.09361173685524	0.316404059293916	0.573776730006421
KRTAP5-2	-1.14461526566463	1.02454584633743	10.7072136407266	0.00106718625773714
KRTAP5-4	-1.03171064786634	1.05032316285161	7.88003377434947	0.00499835467186737
RFPL3	-1.02366309567464	1.06817860397312	7.66445474100584	0.00563192777264713
SLPI	-1.07275925019401	1.03462176157453	9.68453761110629	0.00185825145232038
REXO1L2P	0.935178935620632	0.970501195469582	5.33401307699177	0.0209131779781238
AC092819.1	-1.03472251320303	1.05719290222976	8.28706169486216	0.00399285447305038
GZMH	0.198846627252472	1.04131191188048	0.28870891443151	0.59104907853916
LINC00452	-0.637102910303119	1.06757084113245	2.76321300724575	0.0964543427013634
LINC00477	-1.43312723789507	1.09980820864087	15.5088798523158	8.21185826962405e-05
LINC00905	-0.637147314533636	1.06933239319786	3.01587154338938	0.0824531217728299
USP12-AS2	0.474394027819502	1.02506123933993	1.44623773944986	0.229132599721035
MIR7856	0.124082017138677	1.0178741620799	0.0665915088061695	0.796365767624626
UBE2E1-AS1	0.160961088732491	1.04302459723681	0.148177628679576	0.700283000117466
LINC01044	-1.22279168130639	1.08502197245404	11.1795590274349	0.000827034262646161
MIR148B	-0.410490205004252	1.02041115499863	1.26101387619704	0.261459264889089
SERPINA4	-0.939900785105517	1.09561017274392	6.28469964678894	0.0121784715672921
LINC01258	-0.799676199413201	1.07384557511018	4.61890141521454	0.0316214845681411
LINC01169	-0.432038738712458	1.0670546200164	1.16441005504197	0.280552807920583
LINC01210	-0.451566196013222	1.03637078048978	1.62939887080907	0.201786213323238
NAT2	-1.41923962204561	1.06722532327932	16.6896771297673	4.40198796015709e-05
KRT13	-0.0481393654636187	1.06778100016958	0.0082157106645866	0.927778204326733
MS4A8	-1.95331524862065	1.04564305930953	34.3454444744664	4.61479278586938e-09
FAM83A-AS1	-0.791990628970395	1.07648895948879	4.208951903177	0.0402111753551972
CCL8	-1.94854739127173	1.12808480229749	29.3047835619877	6.18428380873979e-08
SNORD72	0.4185409517372	1.00537237971926	1.06863070672452	0.301254941636763
LINC00601	-1.27088648016268	1.03591664741506	14.2118302555614	0.000163340375846219
LINC00333	-0.55523908826667	1.05885206683887	2.21988079778501	0.136243578525241
PAGE2B	0.820760187503443	1.03431676758549	3.97139897804203	0.0462793078314136
MIR1289-1	0.412838061359729	1.00135881201161	1.04237126813759	0.307270618292479
EIF3IP1	-1.04402265636803	1.09703510840122	7.36742715051673	0.00664158920927843
AP000289.1	-1.16016746387303	1.08865609810256	10.3149618647587	0.00131956022508407
MIR4791	1.48430004950332	1.02932904962256	11.2918602026798	0.000778476425544644
MIRLET7A2	0.995997630614144	1.00988873662208	5.62579312337016	0.0176980557633503
AADAC	-0.437592794387092	1.07100142631762	1.36925109477926	0.241940597649456
LINC01150	-0.550650316414465	1.04054333549627	2.03661992631206	0.153550515509155
MIR1302-7	0.679665942186997	1.01996813751849	2.72251535027405	0.0989419846816104
SLCO1B7	-0.142053044248438	1.04703977254194	0.192644706019109	0.660724506990199
GML	-1.11117467172788	1.05792226459022	8.87140237996013	0.00289672529401622
FAM170A	0.618288617531718	1.05198279651668	2.3501231687105	0.125273109065959
CHEK2P2	-0.87496447017739	1.09995013329907	4.96884555707803	0.0258078674706308
MYEOV	-1.28554532460457	1.08550777330855	12.1761499808446	0.000484044483332671
FASLG	-0.0350531522930198	1.03667675752399	0.0237908798709441	0.877418197985686
ESX1	1.57621242600823	1.00365761976424	12.6832424900482	0.000368947212909396
LCE1E	-0.685804526018514	1.07772277180211	3.11065025344425	0.0777819011696494
LINC01216	-1.48124021156245	1.05880028964853	17.9997647723391	2.20932268488413e-05
OVOL2	-0.855478626501855	1.06288898325937	5.20232964203188	0.0225566378146555
GOLGA6D	-1.56037565348912	1.07020627435112	20.8334198556686	5.01010562321368e-06
LINC01005	-0.456773798507275	1.04739111981093	1.70434226762541	0.191721080905651
MIR1207	1.15751295208382	0.981862582274994	7.35723606575885	0.0066793389019118
LINC00690	-1.44417459652619	1.08978968989184	15.8474981281704	6.86572486770924e-05
GJD4	-0.683571541051959	1.0687412875082	2.87391903326463	0.0900254065338742
MAFA	-0.150967925990301	1.07415415282611	0.0987601279325929	0.753322632845723
LGALS16	0.0209392008235317	1.02113799560909	0.0106536252736475	0.917791223940919
OR13C5	-1.01598045311441	1.07994295430242	7.19858240797492	0.00729611925565477
CLEC1B	-0.861069763742198	1.06916680846319	5.24442342534994	0.0220172234298067
OR52H1	-0.514414408993154	1.01410433387607	2.04836933660062	0.152369310486879
MIR544A	-0.0278712250636483	1.01202722202703	0.00470518646648088	0.945312506954125
RNF126P1	1.32291394995759	1.01329193283311	9.31239895991135	0.00227608267428951
MIR4737	1.13156345596804	0.982475120702472	7.06066049030433	0.00787949418440663
MIR1179	0.0254016764797311	0.993954025402251	0.00142668290695269	0.969869902741593
CACTIN-AS1	0.33169835813663	1.03007194198539	0.613456272100308	0.433489422568326
OR1C1	0.844932318796353	1.04751501721621	4.05658677107775	0.043999349256046
AL162425.1	-0.836668879249801	1.05692036459287	5.41206214733592	0.0199980786295165
OR3A2	0.160172263290438	1.01672863806834	0.140913704839249	0.70737435044735
SLC7A13	-0.462762392281839	1.06657913865521	1.53808423013055	0.214903189056206
ASIC5	-1.22323865912971	1.09472206927366	11.2455750480241	0.000798130619433895
AC007920.1	-1.13921813777227	1.04138154572949	10.7258059423219	0.00105651641787019
AGBL5-AS1	-0.135542461373321	1.01582561733993	0.129742573267379	0.718699097164398
SERPINB10	-0.956966745867347	1.06717926261435	6.99029399301418	0.00819528916424205
MS4A15	-0.339668276408108	1.05847468882896	0.842406960830402	0.358709285003473
LINC02874	-0.218682784637542	1.05748591258941	0.204769150906571	0.650898554297092
MIR4254	-0.187743376321836	1.02482229503224	0.300728864660897	0.583425848534947
CEACAM7	-0.782292343104615	1.04410494982387	4.63969923842961	0.0312404770437944
AADACL2	-1.2823279274967	1.05454229013276	13.5753516229133	0.00022917505432518
TSBP1-AS1	-1.86438599596991	1.02976310088652	30.9475608811895	2.65095032886697e-08
APOH	-0.713326362914653	1.08845566104581	3.65081809800583	0.0560416775101287
OR4K15	-0.725548526639528	1.06008842986089	3.80205416453603	0.0511897463120023
MIR3684	-0.63406220425594	1.01424483931896	3.14397452455003	0.0762078907136743
NACA2	-0.193152441328947	1.03140707147156	0.1632430784951	0.686188076358298
C5orf46	-1.22910413634731	1.05771615923161	11.6023204163647	0.00065869582726519
AP002754.1	-1.17527140062561	1.07963658269002	10.1947962696922	0.00140837519336987
IZUMO1R	-0.704397885423106	1.0120020123725	3.99686127904133	0.0455850783528828
GRP	-0.269467769390136	1.04656664049691	0.510009635676056	0.475134684902754
OR4A5	-0.998229213343142	1.05759889490164	7.56881421942612	0.00593868419717278
SLC22A25	-0.99421215718128	1.09812240640719	7.03751451345229	0.00798197261948746
LINC01257	-0.286556199548252	1.04174224237703	0.56928560186509	0.450542938878492
KRTAP10-10	0.74714327700906	1.04043586589221	3.33498809937103	0.0678208974805652
MIR6769A	0.429458957499235	0.997403245735816	1.05753971243115	0.303776990927566
DPPA5	0.310624203584714	1.01954084957615	0.62665993438867	0.428583125274369
IL24	-0.621188435043517	1.06706714240729	2.75192235980052	0.0971375756946991
SLC39A2	-1.00417695805153	1.0540999362374	7.23561613611315	0.00714712783987121
TEX26-AS1	-0.582489602157078	1.04488275297286	2.48839800898406	0.114688410282999
RAB19	-1.02296327269162	1.06901949167857	7.40384265417083	0.00650847016804807
KRT28	-1.33215573380153	1.07528824163576	14.269606592907	0.00015840206011204
SNORD38A	1.17041697518415	1.00016378737308	7.40834825206151	0.00649219015416688
CD1B	-0.0989638329081567	1.03093611740154	0.0883497080949667	0.766285737622665
ANXA2P3	-1.32513324525599	1.06097284400249	14.1352987960557	0.000170121328603251
C1orf53	0.143319020984106	1.04053541429882	0.10554567700683	0.745273452084056
MIR548O2	0.659953855481276	1.00723666327052	2.55268307916022	0.110107125618849
MIR4694	-0.784596015671863	1.01368353175659	5.03294679140703	0.0248695496060046
SEMG2	-0.702830968198691	1.03523354575833	3.94215383977468	0.0470904490596712
CETN1	-1.3951021794769	1.09785987095269	14.5368840137207	0.000137442129316326
LINC01177	-0.0613404428253169	1.04757758630189	0.0482273244514886	0.826177079677242
MIR1289-2	0.790719823471223	1.00749435882434	3.60940160208307	0.0574537890367299
LINC01378	0.204731684499209	1.02530882506486	0.270882618648585	0.602740317928408
KRT33B	0.189120603099304	1.06431643517612	0.236674425639052	0.626618405480089
CYP4B1	-0.628365391308988	1.0803280719079	2.80099464669047	0.0942058492293842
PRKACG	-0.979505267582562	1.05243297229594	7.4037059800684	0.0065089646614997
KRT33A	-0.727803467055095	1.08858824331076	3.52199446056636	0.0605595306243399
SCP2D1-AS1	0.457182696817926	1.02883613477184	1.28101304711774	0.257710761281229
MIR3663HG	-0.517134968988324	1.07310026629317	1.92261950277731	0.165568175358832
FGG	-1.12779582939141	1.08234544541283	9.77324862747932	0.00177069308512218
MIR505	0.29989767785099	0.980027631830019	0.573638341053666	0.448816747964153
SNORD115-30	-1.08335488094573	1.01946458854655	9.74088641763123	0.00180213971769729
XCR1	-0.107813771951362	1.02624140164744	0.0672754733484453	0.795345793922292
MIR4434	-0.552810682272913	1.01167478029829	2.39856844262653	0.121446341658236
C15orf48	-0.628288206692112	1.03051071173284	2.87854991146099	0.0897668264332973
GLT6D1	-0.546518567446206	1.05717051678925	2.33069834797976	0.126844960168625
RLN1	-0.385096884808338	1.00047034041371	1.10478078958208	0.293219309644931
TRIML1	-0.912066319394272	1.06508465537659	5.49186821623198	0.0191051175281241
PCGEM1	-1.04869622551622	1.06923672338828	7.80720057093703	0.00520384564177188
MIR548AK	-0.00664579259883651	1.00648190552028	0.00332610825233814	0.954009561225639
AC011525.2	-1.64963572891858	1.06825226510104	21.4131091583138	3.70231161731491e-06
MIR6512	0.364979879939549	1.00069848139745	0.786346466513294	0.37520716515723
FOXB1	-0.629069404878581	0.98801918595018	3.17273853962297	0.0748767994641544
HSD3B2	-1.11057714579667	1.06239243920361	9.04903468729341	0.00262833555014509
HSD3B1	-0.751794894641615	1.05894464619207	3.75636243683593	0.0526069066921574
OR2J2	0.152113623058892	1.04765997396022	0.163357544659817	0.686083932542475
KLHL38	0.19708953503734	1.03066138045617	0.239722587983266	0.624406548147445
FTLP10	-1.83331710814349	1.06734146826967	28.5440773206963	9.15895568976037e-08
SMR3B	-1.25277552631086	1.05158921340923	12.032474273566	0.000522816294883435
KRT6C	-0.926226423206181	1.10649978275324	5.99226464991574	0.0143687437695438
ARSH	-0.928474496104302	1.0883457765963	6.04150913749581	0.0139733344485165
PTCRA	-0.735645747424003	1.04464834399624	3.33653366152546	0.067757210914373
NCRNA00250	-0.711411830151263	1.02274150999721	3.80972921275054	0.0509556877416076
HMMR-AS1	-0.428536523042594	1.03540414991144	1.10320223732879	0.293564419617445
LINC01229	-0.434196843204893	1.02908757406147	1.49540298174159	0.221380045332863
FER1L6-AS2	-0.647841112169685	1.03717850702378	3.31072722240381	0.0688290269448979
LINC00445	-0.308431985108655	1.04168212406867	0.53113426241211	0.466130382050521
LINC01097	-0.740846692633924	1.08209862272975	3.66913689928569	0.055428880579192
C16orf90	-0.386466669913008	1.01723866849913	0.952989488234095	0.328959514406593
RIMBP3	1.83038499768451	0.982908837208169	16.4970483591986	4.8725869447603e-05
ENO1-AS1	0.224058507894957	1.00369621486345	0.373745775190287	0.540969545922542
SNORD113-6	-1.54894511509922	1.02344470032923	20.344325443614	6.46846283926591e-06
SNORD93	0.455353470385756	0.99581161683337	1.26925686668159	0.259906137496784
TRAPPC3L	-1.18279771198755	1.06229445002411	10.493113174865	0.00119820311220488
SOWAHD	-0.918997080465564	1.04597007075223	6.00910886548516	0.0142322132875816
LINC00382	-1.69038160709398	1.09123014713899	22.8957155995692	1.71032653097665e-06
KLKP1	-0.887488510205431	1.04116830304411	6.07246659782385	0.0137305085766763
C1orf158	-1.56920877025455	1.02206650985599	21.4044821189237	3.71900772333615e-06
GPR39	-1.03587061072681	1.02748639612816	8.152873008887	0.00429929950245449
CALHM3	-1.00053750183811	1.06664961318963	6.89514865716413	0.0086429975414738
LINC00551	-0.769467141524722	1.03860395025178	4.61152718566029	0.0317577388371945
ANKRD63	0.332646765207848	0.990378090131632	0.771663779139118	0.379702840577315
KRT32	0.0342748733753384	1.05451614385348	0.00653404933825641	0.93557439256996
SNORD12C	-0.414447442204523	1.00408748536926	1.26128049560441	0.261408849362634
DEFB1	-0.242818661670444	1.01682536556548	0.385141431613249	0.534864392399525
C17orf64	-0.574965341007526	1.05432878400853	2.315437849934	0.128095226456168
HSPB9	1.02958506834274	0.989794352682211	5.96563398076725	0.0145873547198488
SNORD61	-0.321487685521428	0.996883918692016	0.872530617221145	0.35025567824939
SEMG1	-1.26219241719854	1.06381236642852	12.2410196578398	0.000467502744188808
DRGX	-0.697792031264344	1.06099338706013	3.11455449849535	0.0775956957023311
C7orf66	0.275971042993543	1.01642653965723	0.493704237764803	0.482279565521264
EPYC	-1.38036344439335	1.07065338160853	14.7423257617816	0.000123248157001301
LINC00305	-1.1934403506416	1.0529861069885	10.7737962882361	0.00102947143527716
OR51B4	-1.39794546661866	1.01514463239921	16.5177288850087	4.81973015893397e-05
RDH14	-0.283287651122101	0.975932775934382	0.623990485963262	0.429568250341467
GPR150	0.106220117427042	0.999323281351215	0.0834078091553749	0.772731293104434
LRRC52	-0.479340041778886	1.03881347105937	1.56364553984506	0.211132240473775
FAM3D	-0.778922692837438	1.04845898693151	4.37438456807007	0.0364830027277704
MIR548A3	0.323126979226329	0.972848938690954	0.732505676878574	0.392072204879787
TMEM52	0.32630877560814	0.990339324617641	0.624896613218112	0.429233472644282
OR51I2	-0.835584095254195	1.07582731256495	4.50377061764524	0.0338201994569304
REG1B	-1.43155036051814	1.11072937614148	13.8905307420038	0.000193772278936082
TFF3	-1.58831937398139	1.07626909803939	19.8278461917237	8.47391479906857e-06
FAM47A	-1.48114091334131	1.08472864340706	15.5157755854725	8.18195676046546e-05
BPIFB3	-0.390678853617428	1.06015267008304	1.15046962746015	0.283450861735203
PRSS38	-0.968165451080083	1.05290205596252	6.60103698001089	0.0101919392293491
OR2S2	-0.00204959784016276	1.02547078065932	0.000171542523446533	0.989550066128965
METTL11B	0.187003159391748	1.05425016942138	0.283596827768179	0.594353361183721
TMEM225	-0.2318373187724	1.02003939152809	0.359075287727705	0.549020246024156
CYP2C9	-1.69334174225726	1.07895826160701	23.175668136587	1.47856348812542e-06
LINC01509	-1.11172494582298	1.05167242474212	9.21068729202182	0.00240606346404871
KRTAP10-9	-0.353416937068006	1.03101513845188	0.691939486974292	0.405505471746854
LINC00354	0.960082518342905	1.00757096645893	5.07310287517987	0.0242998494487641
IFNB1	-0.136174771421456	1.00462390196309	0.166857418650608	0.68291995575523
C1QTNF8	0.0131601545744957	1.02074375705804	0.0119342972866434	0.913008796089242
MIR8078	-1.11849289690444	1.0750213542493	8.72286934563542	0.00314243089056356
OR1N2	0.0533009745973766	1.03483827815016	0.0410296321547037	0.839480735121647
LINC00582	0.225912207193803	1.00317268082947	0.276994758123465	0.598677758144394
SNORA5B	0.902620209733432	0.984290277306526	4.61569053699635	0.0316807371166023
LINC00602	-1.00596678344036	1.04787943942529	7.02941989960735	0.00801813224035916
HDAC11-AS1	0.746796353554797	1.01100087510127	3.20073473856118	0.0736051957150934
LALBA	-0.242838047968363	1.0020477078346	0.48353294253937	0.486826381933382
LINC01028	-0.82119454035171	1.06291388841622	4.76381494916166	0.0290640609022359
CCDC105	-1.84864416526073	1.08125803871698	26.5527105307153	2.56444664382438e-07
AC092447.8	0.881653840999074	1.01545540101058	4.43660456108907	0.0351761403050554
LINC01393	0.086305045138955	1.01470490784031	0.0270698551317992	0.869314567708818
GJA8	-0.636323665422249	1.05614771253782	2.46945272735056	0.116078335159438
OR52L1	-1.02916191515738	1.0573774652328	7.30826045339785	0.00686383403571961
ASCL4	-0.416351355514882	1.05117070827452	1.11889649895758	0.290156190370267
MARK2P9	1.51747012048717	1.00403067217964	11.6991537697674	0.000625285282308574
MIR4730	1.79323862885941	0.977060877159263	15.8596661218479	6.82171961873387e-05
LINC00904	-0.471044289023497	1.01385433847631	1.56527563272181	0.210894435001333
CLK2P1	-0.975121454107337	1.06866830635943	6.29495006350086	0.0121082428299852
TNFSF18	0.0690118213483912	0.986431233770337	0.0408718594457582	0.839785467713866
LINC01574	-0.874824432380916	0.983492308491563	5.82401413091652	0.0158088262155154
PTGES3L-AARSD1	0.178398926446081	1.01137185407457	0.175514659089657	0.675256550062403
ITLN1	-1.15995180496874	1.06130358047528	9.87575008295624	0.00167471310899773
LINC01339	-0.353534066753551	1.01681950695119	0.721830609962296	0.395544091641871
PHOX2A	0.565432512463233	1.02906541415169	1.88770019931499	0.169461544561046
MIR493	-1.76975263572607	1.01043281839234	26.2640570005093	2.97779420887277e-07
MIR9-1	-0.598552222222168	1.00387278776535	2.5463098383797	0.110552194752848
KRTAP5-8	-0.625068286173017	1.04768815909234	2.3909990378022	0.122035617419359
S100A14	-0.676990620882547	1.02849122751931	3.34801522421674	0.0672860975190189
LINC01412	0.0967090714186833	1.0189016558575	0.0702994919292337	0.790901218511687
MIR3163	-1.0303368746716	1.00354911412571	8.84388716468594	0.00294072148279081
GSTA3	-1.14184680117704	1.05425315540332	9.67441239268965	0.00186852020865956
AL451074.1	-0.218548152497213	1.02881702857497	0.346844121126139	0.5559050561793
IDH1-AS1	-0.35231247059894	1.00855330857268	0.734238495038767	0.391512767771795
MIR7150	0.0794433285175333	0.984254605345407	0.0499438062990265	0.823161083815569
OR4N2	-0.0698985044394368	1.02486639290418	0.0180071276704723	0.893251827737866
LINC00885	-1.45948407411748	1.05878105214888	16.1575692672038	5.82851822530807e-05
KIR2DL3	0.338568888666913	1.03586471630965	0.777552334117729	0.377890769873612
GZMB	-0.222420405061017	1.01639398008723	0.3529302498834	0.552459055344376
MIR4307	1.34572959140839	0.996749537953598	9.3393839777998	0.00224280904987275
GLYATL3	-0.468828357781592	1.04553894993044	1.55432242703168	0.212498466300564
TEX37	-0.459923933874111	1.01465688744154	1.52245936904174	0.217247696451501
OR51M1	-1.14690389662073	1.02215814383599	10.8733863325722	0.00097555991036388
KCNAB1-AS2	-0.0727536076783655	1.00086141988676	0.05140759875772	0.820631801484488
MIR6895	1.30934689222476	0.985923947865306	8.93443201448568	0.00279844476816479
KRTDAP	-0.0990027426798579	1.00282916367685	0.0402661324681901	0.840961132515775
USP17L1	-0.277330203096448	0.992781405255025	0.625323323247997	0.429075956958023
CSN1S2AP	-1.32597597043015	1.07364520118364	13.3662750292281	0.000256189681978105
CCDC166	-0.2956327788828	1.07139090258082	0.428196226805085	0.512875362114179
GATA6-AS1	-0.0822822001592847	1.01798226102734	0.0573175326849196	0.810787053819345
MMP27	-0.929015707735205	1.03435060874356	6.76204515214741	0.00931169799319544
OR13C4	0.513219768555561	1.02400904401551	1.63670722596345	0.200777849145072
OR6F1	0.825063355691096	1.00823766103561	3.95484807737432	0.0467365367126721
TRIM40	-0.800654500220887	1.05095806285736	4.28963348719043	0.0383454308337007
CCDC182	-0.73117823499044	1.05166725975784	3.50455017425367	0.0612004633833253
GH2	-0.515193926180372	1.0601198947557	1.59900222205613	0.206044667735707
LINC00589	-0.355962004478934	1.03370682722476	0.924178184163395	0.336380303746682
MIR554	-0.441395446342777	1.01424401327704	1.46159626855589	0.226676308440589
PRAMEF4	-0.273608444261365	1.02010356882343	0.508170660803444	0.475931837097232
INSL3	-1.55788561690612	1.05325450271643	18.1086659956057	2.08649661867267e-05
IL1F10	-0.493515247153951	1.06164580007944	1.49689091936176	0.221150365153428
MIR302B	0.215701040234877	0.99469394352408	0.303934804623211	0.581426102393115
MIR487B	-1.49665417609739	1.02820498328849	17.6659131216241	2.63303097329952e-05
PTTG2	-0.515818149874308	0.99728276983899	1.87012603000167	0.171460645835749
UCHL1-AS1	-0.45170839058418	1.02887837516481	1.32555060428717	0.24959831502338
LINC01348	-1.03286161208262	1.06321584267622	7.40768861311059	0.00649457101806689
MIR4706	-0.675322094422233	0.983710692338978	3.14941628289674	0.0759541290577338
YY1P2	-1.12849445283085	1.06128754752271	9.62023022630649	0.00192445606831699
OR1I1	-0.724219425436388	1.05093034226192	3.77407208824727	0.0520527647906112
MIR3941	-0.350760221685022	0.991860691149199	0.919207882543091	0.337683042425163
MIR3162	-0.155495697038944	0.982590514921119	0.169788582927708	0.680299769080481
CCR3	-0.139556568573773	1.03989051761478	0.135526551852053	0.712769360519415
CCL20	-0.896320811217198	1.02013506784535	6.51988922326731	0.0106674647406127
OR7G1	-0.351064906365898	1.04608746342977	0.739172908996295	0.38992595371821
TAS2R1	-0.367506652921113	0.999681032935526	0.974605219934233	0.323534329649078
AOC4P	-0.900377848713593	1.03580641592826	6.10107713243815	0.0135099509755615
OR1G1	-0.705237249811265	1.0669889068852	3.27663423793237	0.0702729051444595
LINC01063	0.560667938795678	0.995406890373293	1.82243893081493	0.177023238216056
MIR3121	0.39987788624477	0.995317024231793	0.950847802963793	0.329503590225425
DPPA2P3	-0.600326875560308	1.00369689643706	2.88998179493086	0.0891319326820538
HTR2A-AS1	-0.072385917623044	1.01546945310642	0.0250231064893853	0.874309498281673
LGALS8-AS1	0.227045721366359	0.998390741023038	0.324798035184202	0.568738368870045
KRT75	-0.0873600897686244	1.04698596827678	0.0347861580137874	0.852044463587234
IL36G	0.19145733326645	1.02690579205615	0.257415324689248	0.611901447865307
ELDR	0.461464343290795	0.990783336705087	1.35408672666262	0.244564938421899
LINC00379	0.90812482721161	1.0262350999493	4.52940152586214	0.0333172672629462
CT62	-0.431238878351419	1.04719697623228	1.22116321016964	0.269132492311497
GHRHR	-1.1187031893093	1.06116260298266	9.48609312550465	0.00207035221683291
ASB12	-0.436967907281151	1.00507760856536	1.26137694225335	0.261390615066015
BSX	1.47956276806157	0.998454584992947	11.1720009035961	0.000830410210066163
MIR5192	-0.0547604332408699	0.969992426258861	0.0178625595878259	0.893678643137393
MIR1275	-1.19663850715253	1.01157399214179	11.1547473188019	0.00083816906087689
LINC00841	-0.721152258576074	1.02727186868704	3.75607722218393	0.0526158820882978
MIR3125	0.228738591173043	0.997273000501319	0.335457694360429	0.562462935564524
DUSP29	-0.572106162238038	1.01170054706137	1.9373317709103	0.163958539339606
MIR5697	0.39390704704199	0.990303590198267	0.933527501114554	0.333947980550951
TRAT1	-0.686430976585643	1.02427078057833	3.51677845187558	0.0607504236479756
DMRTC2	-0.146156165170489	1.03181881879206	0.146008743259983	0.70237910388978
MIR6129	-0.689876837166951	1.00185806332857	3.23188646099598	0.072217454266563
SNORD113-5	-0.673462590538221	1.00414292938701	3.43304725299816	0.0639040884403895
XIRP2-AS1	-1.33955325869624	1.06174326212019	13.0671887037881	0.000300513839581537
LINC00919	-0.871794095628686	1.01990646967329	5.87192807291893	0.0153841935318703
MIR608	0.0139304096341971	0.993878272137259	4.72686916026532e-05	0.994514408914799
TACSTD2	0.193191565868766	0.99963065286553	0.231952846302846	0.630079587897162
ALOX15P1	0.543051514755731	1.00506590611181	1.69536767343618	0.192894900366568
KRT27	-0.700335628428258	1.04307768194612	3.34924035848266	0.0672360347299795
RASSF1-AS1	-0.918015300626279	1.00748039353336	6.0002463807767	0.0143038807522796
XAGE5	0.211077199471967	1.00060220728111	0.37623332869714	0.539626020956424
TUBA3C	-1.07833718231258	1.06114937360422	8.06632455425307	0.00450954973655056
LINC00343	-0.44553493601199	1.04011320244353	1.32428808942842	0.24982392032065
TMEM211	-1.80129992101888	1.00323027839443	27.4202813474475	1.6370533289411e-07
RLN3	-0.77836271052058	1.03543753783743	4.29032030616699	0.038329943800413
LINC01455	-0.0557663477575274	0.981044662678364	0.0225050139500809	0.880751430012739
LINC00239	-0.683618589595624	1.03082080806376	3.22678986732865	0.0724425626479191
LCN2	-2.21132555905359	1.01779543966485	42.367798099157	7.56249896302071e-11
AC008691.1	-1.10425276190885	1.01264075755168	10.078631541847	0.0014999869403296
THRB-AS1	-0.418860163202251	0.980539551628356	1.23795812687143	0.265864935734941
ANGPT4	-0.664416350000453	1.00825202317314	2.82387718687443	0.092871820342794
LINC01507	-0.408809571612165	1.00430197134867	1.19174761091318	0.274977325715566
SSX3	-1.70288490967801	1.05115327414261	21.62011788821	3.32347528594647e-06
OR2A5	0.767461434915332	0.987245644831849	3.46453952478169	0.0626979623303533
SERPINB3	-1.54291868129103	1.0390348583566	18.7615793726196	1.48121246645966e-05
LINC01271	-1.27586097863725	1.08002240322597	11.5751819025322	0.000668378972572063
SERPINA6	-1.61382720773964	1.10406997576143	18.1104748592406	2.08451546308895e-05
KRTAP10-4	0.0214576614778946	1.03279839207781	0.00826693612032159	0.927554018390288
MAGEA11	0.276736209359847	1.00421967064375	0.540017653796326	0.462425410237803
GLIS3-AS1	-1.0146535379083	1.01757497534546	7.91936343849895	0.00489084775887275
LINC00683	-0.53172841872579	1.01212798427059	2.01508016362783	0.155743044223245
OR2A25	-0.0753291672989632	1.00313841943916	0.0322827882951344	0.857408414425793
SLC38A8	-1.37033068506243	1.07657360834496	13.6423201595872	0.000221143995275867
CIB4	-1.05904795341017	1.03330998562885	8.3596682452397	0.00383640602008736
MFSD6L	-0.632605871643592	1.05927756166956	2.57590847062644	0.108501794018801
GGTLC2	-0.58245361146822	1.01539147971942	2.28330836796366	0.130772655194944
KLK5	-0.61738418638303	1.03815237255079	2.77929285030703	0.0954903220614652
MIR26A2	0.0764358609301553	0.988120935898354	0.0351580542060645	0.851264851832401
HOXC-AS2	1.33184813714768	1.02185562061603	8.99601093699277	0.0027056955722137
MIR302C	0.0551777928203379	0.993853754548512	0.02278107964095	0.880027760555874
OR13C2	0.142309109795809	0.999330174933904	0.0971027172875836	0.755334585577943
MIR580	-0.502325829439562	1.00174513548959	1.83984041843702	0.17496965233323
AC114812.1	-0.543369096725488	1.03606086795973	1.79799428853894	0.179955164869956
SPANXB1	-1.76859155857026	1.05173612843994	23.8474254155274	1.04281259310497e-06
HAND1	0.144337197245362	1.03300964436438	0.143862065695089	0.704471387738358
MUC21	-1.59290629685507	1.07271797539452	18.9355285229654	1.35211003270487e-05
AL138799.3	0.327742487543282	0.994906726846748	0.653851877266078	0.418738890015344
MIR760	1.39669223349172	0.948538783329762	10.0849458856836	0.00149485552561283
BSND	-1.03237989046892	0.995032784575289	8.78508350232156	0.00303703662875686
MIR331	-0.037282627495973	0.969605351004571	0.0175920480336629	0.894482036620224
SPEM1	-0.652214319716351	1.01205652965505	3.08975510324157	0.0787866648488594
LINC01564	-0.972273995730347	1.02116619752212	6.58843505322696	0.0102643362285021
LCE5A	0.435284938129698	0.996512781097866	1.17917082500151	0.277524863751708
OR4K5	-0.0372816202938373	1.03819350695736	0.0167475740265957	0.897031321877743
LYZL2	-0.110299422954565	1.04263544039806	0.0702860336832032	0.790920769978431
OR8S1	0.518743411318689	1.00104984601109	1.53963903505922	0.214671542061693
ELANE	-0.496842511813867	0.990097900770613	1.43449560001488	0.23103215313876
GSTA2	-0.400906679323575	1.01655108400738	1.18834367522234	0.275663911372489
NPY	0.411352661751148	0.996849191729727	1.08397185853249	0.297810720314765
ARX	-0.933910153533744	1.02598145911437	6.20320812123779	0.0127518974459192
MIR6717	-0.148763667927054	0.981540381260559	0.187801555590724	0.664752697051256
LINC01548	-0.194395697254968	1.03406124172715	0.180853601137784	0.670640693212559
MT1A	-1.82412594486359	1.00790027815572	28.0970727179208	1.15380246150668e-07
MIR1252	-0.259970327567631	0.983666967551257	0.534925911033895	0.464543234617485
NXNL1	-0.530071953150205	1.00824500419407	1.79828629631047	0.179919811445518
OR56A3	-1.03926168677649	1.0619999417629	7.23061286838853	0.00716707359264675
LINC00358	-2.26641613123458	1.05493271663747	41.803108491256	1.00942808950473e-10
OR10V1	-0.702801961543466	1.03745278781344	3.08562671342639	0.078986830910323
GATA3-AS1	-0.0452440406068353	0.990403187609189	0.0041863749471247	0.948411109534647
STEAP2-AS1	-0.0204043029018155	0.990523293135875	0.0103838853123364	0.918834977694457
PRR4	0.93254969570044	0.977656618934845	4.93460512244073	0.0263240765756578
PTX4	-0.817279895987444	1.02222627918468	4.34301310287125	0.0371611034538891
MIR1286	-1.07811693673687	0.976148994969064	9.87221824719866	0.00167793088643974
CCL13	-0.7857074732028	1.01821305461211	4.4563887420542	0.0347709327697963
LINC01309	0.626124998913277	1.01078700526951	2.30544389122716	0.12892144592388
TBX22	-0.380993727642396	1.01499003881888	0.923690169725887	0.336507916027233
SLC25A30-AS1	0.211889601594746	1.00615290606959	0.259373798877306	0.610550690020523
LINC00350	0.0339501187138893	1.00299399122035	0.00857219220313254	0.926232359917572
SSX7	-0.934523601359285	1.05757453554161	5.71661823819176	0.0168050677790774
MIR3978	0.64286887887769	0.974365196383376	2.38555481548643	0.122461408095766
DDX11L5	0.281681655879393	0.989941949083309	0.52125382409551	0.470307325872447
TRIM64B	-0.740332211024885	1.02604614612077	3.69755291824112	0.0544923318793635
MIR4265	0.310348948075943	0.979235286686369	0.597720657178911	0.439449022508542
MIR3973	-0.801216250382797	0.973282933487792	5.02434509826458	0.0249933757635853
MIR4263	-0.381605965712032	0.98719080785085	1.11272764641222	0.29148978644875
MIR4504	-0.564477223239977	0.983251160889844	2.52346616323591	0.112163797665099
KISS1	-2.09338428541726	1.0562015456808	33.3435319930233	7.72342659243753e-09
CES1P2	-1.44063856219467	1.05498124801088	15.0638769878219	0.000103933309761644
MT1G	-1.62914918047564	0.983270193091673	22.5512047488025	2.04616172909497e-06
BTF3P11	-0.720838415530084	0.99589848259501	4.02477933511994	0.044836484913425
MAS1	-0.571160326105576	1.02812748733082	2.3383007778487	0.126227176988138
SP9	-0.103420626062938	0.994794987988911	0.0366968091290119	0.84808365603994
LGALS14	-1.04121557503263	1.03476150716211	7.3745705316206	0.00661525871815127
LIPN	-1.45223123816596	1.03577964122118	16.0609085880383	6.13372460902954e-05
CCDC180	0.521947960137249	0.977226000468445	1.72510852950013	0.18903679093043
ODF4	0.62230950682632	0.994518174610516	2.22784669406283	0.135542631062057
LINC00200	0.26291087703309	1.01362269801771	0.444937461870296	0.504748929526608
C10orf53	-0.580248092322693	1.02484436386092	2.10308594004567	0.147002187980695
MLN	-0.643991795410118	0.996160205751663	2.79851996139249	0.0943513650909688
IFNE	-0.802057895491603	1.00651340321752	4.68757712274416	0.0303814582288251
KLK15	0.127443144869269	1.00425554428699	0.111785973655117	0.738119920227789
DCAF8L1	-1.28744542445808	1.05443883866606	11.4403306627601	0.000718670008193532
NPS	-0.829883884892173	1.03889579584714	4.47396048761104	0.0344151313859174
LINC01255	-0.824001173916752	1.03279863287848	4.42045113386968	0.035510646639026
GRXCR2	0.150985139073888	0.978036538573426	0.138188061791055	0.710089009887864
GOT1L1	-0.0574063154078506	1.01714672542355	0.0331598131461135	0.855505534817138
TMEM191B	-0.333016991285689	0.972100466841622	0.803095959394454	0.370169337586123
LINC01070	-1.62231372317055	1.02205705905599	19.8886697594303	8.20853735806116e-06
LINC00583	-0.16626744340151	0.984771448383186	0.230373464351544	0.631247048491689
MIR5003	0.207249512022277	0.976316137567443	0.231961930833677	0.630072886898107
TRIM34	-1.15227200573464	1.03004536291861	9.2205658584958	0.00239311571639435
LINC01015	-0.413404475163514	1.03370022201348	1.28197000540413	0.257533067236611
NCR2	-1.12133232982399	1.03484538244239	8.88040281113484	0.00288247939633785
TCL1A	-1.22951605294532	1.02040298133209	10.8071946648419	0.00101106394752587
LINC01543	-0.323876350663466	1.00253983757597	0.609097196176037	0.435127934344828
LINC00308	-0.831236709276414	1.01388544421679	4.94294257366536	0.0261974009179431
IL25	-1.30832748048956	1.04170741295729	13.159145644277	0.000286119310422342
MIR4271	0.459412028045107	0.982440624048845	1.24528584198069	0.264454769655176
LINC00326	-1.81656008856316	1.08055123472517	24.0957053864697	9.16645001405773e-07
LINC00278	-0.325419493065941	0.986240253258123	0.62335208277608	0.429804351849758
LINC01300	-0.319105270927447	1.03249259448611	0.583885170056135	0.444793475041641
PLA2G2D	-0.644036274552328	1.01717261651017	2.85806790433074	0.0909166419512751
HAR1B	-1.67644375834596	1.01238707428699	22.7311040115515	1.86327333369866e-06
OR2W5	-0.622083044410962	1.03294390821924	2.10136104854632	0.147168085697399
MIR378I	-0.174183295109931	0.961794783877653	0.189175241594739	0.663603944970214
MS4A13	-1.08299462143881	1.03082322650065	7.99746476852678	0.00468428910226744
TLX1	-0.50240979098308	1.04657966113873	1.49981981009185	0.220699089160139
OR7C1	-0.652528483553484	1.0138175737635	2.92836098476772	0.0870358120121538
IL26	-0.789220596671324	0.989881512696863	4.70284695741265	0.0301126973187197
KRT81	0.15047846642568	0.983403365817193	0.123331046017597	0.725449411189723
TAS1R2	0.310155889166916	1.00733853525497	0.542243343529066	0.461504496350173
NPBWR2	-0.434722582627727	1.00854916623898	1.02496913589849	0.311343209009016
TBC1D21	-0.765006023450829	1.01797324743953	4.07289967840708	0.0435764089109506
HDGFL1	0.1803966882255	0.986907546554846	0.245888627955026	0.619985015674988
IL20	-0.561487418576124	1.01497682579362	2.06860075735875	0.150359416258452
MZB1	-1.40479089729739	1.01022651666434	14.8085432176709	0.00011899520592713
LINC00208	-1.4460001418512	1.01882615153188	17.0467401559281	3.64709295953538e-05
OXT	-0.868492053262502	0.999644322549042	4.94700223380391	0.0261359496558545
SAA1	0.789153828341749	0.982984336135035	3.44462597193824	0.0634577831472628
LINC01495	-0.364196056186256	1.00834249110919	0.943128341240822	0.331474608827932
PACERR	0.0938338505568047	0.991442305329606	0.0644072877598063	0.799660959885558
TRPC2	-0.796088498940798	1.03053724509457	3.91124695633638	0.0479639967154218
HOXB-AS1	0.0919419351584159	0.997035899665606	0.061661424854492	0.803889002859717
CBLC	-1.00368536652876	1.02603405053909	6.64644629500353	0.0099353792655586
ACY3	-1.13070597014898	0.995347445654148	9.79710007925434	0.00174787284723434
NKG7	-0.656054723470324	0.997960802147251	2.93281490189489	0.0867960358997044
FAM170B	-1.46323097697926	1.03398637156189	15.7509982387866	7.22498041622377e-05
MIR4653	0.230762996274756	0.981270738671705	0.352880342212231	0.552487149492756
MIR627	-0.624856825095663	0.969046422788602	2.77582862588326	0.0956971193149097
VRTN	-1.31394529475185	1.02624550090208	12.7548159722732	0.000355093685329577
BPIFA3	-1.02646726194366	1.0206433463439	7.40516178406867	0.00650369946396947
FOXI1	-0.0958115358753638	0.985644169081383	0.0389177240232073	0.843611750207785
LYPD8	0.962776352558613	1.00673629697087	5.00967265237941	0.0252060730703194
RNF183	-0.0644879485731251	0.985120418367196	0.0177350265306444	0.894056627041019
FAM3B	-0.794290328411264	1.01174027564031	4.73214728515492	0.0296039041261994
LINC01489	-0.717168909432872	1.01351738875272	3.69762296521296	0.0544900440735695
CSN2	-1.65720080081548	1.01942206543516	21.4522788138308	3.62744663868888e-06
C16orf82	-0.657173349945167	1.00570323575449	2.97036744461016	0.0848025905557176
MAGEA8-AS1	-0.67782388841449	0.983974388234728	3.44139815633221	0.0635818652163403
FXYD4	-1.36307892279044	1.04647362289745	13.4074460384319	0.000250627421517549
PSORS1C2	0.6381470009543	0.983203522626322	2.26345642024722	0.132458131355129
UCMA	-0.947151327553902	1.02877452746602	6.12565577167231	0.0133233856739486
MOGAT1	-0.725318908483391	0.996403434939945	3.81074950058996	0.0509246583192092
OR1S2	-0.926525835115718	1.04661664539823	5.34201212332803	0.0208174311928834
SNORD88C	0.456452529554329	0.957736852457117	1.18940291497022	0.275450028495306
TEX19	0.58450965021468	1.00494070354769	1.98859368627836	0.158487999513185
MTHFS	-0.527823033738093	0.972933824697517	1.91343040554545	0.166582701054221
DSCAS	0.442407748195812	0.97322335806823	1.12887200410856	0.288016070366852
PF4	-0.819991780582915	1.03060944196262	4.08268040000976	0.0433248797166045
MIR8065	1.72058573991085	0.973342517515985	14.4611198349297	0.000143082616130704
GPR157	-1.95222816835503	1.06726856870599	27.1010301625555	1.93095016445531e-07
ZNF890P	-0.313925630110343	1.00009547392005	0.61273619469452	0.433759440619883
LINC01498	0.759441517923065	0.989529735914645	3.25266111917719	0.0713075996229601
PRRX2	-1.06510670471054	1.02267844582931	7.84735079641334	0.00508952334696915
LINC00332	-0.95613986964895	1.00691061768616	6.68732849328364	0.00971006074948024
LINC01198	-0.43062772184257	1.00976197860761	1.20057192980445	0.273207397918456
SPACA4	-0.125669506043871	0.995836114982566	0.0671892381617738	0.795474087853198
TMCO5B	-0.208958912415053	1.00931508284749	0.259784652458137	0.610268140025508
MIR548AI	-0.293126566860457	0.975167029837311	0.587757193431642	0.443287710936788
CRB3	-0.283627509697723	0.984079959111548	0.433416594793954	0.510317221751705
KRTAP10-5	0.313199866421449	0.995706862005626	0.663244196559106	0.415416950913692
MIR6801	-0.264244459159673	0.962035642217575	0.514167688133426	0.473340240165285
AHSG	-0.515797839836494	1.00826794873479	1.63688660586993	0.200753173953889
F9	-0.943314584768899	1.0014158140974	6.69144008578601	0.00968769178805151
OSMR-AS1	-0.13132072522953	0.987748497410891	0.135561596739549	0.712733874159971
TMEM82	-0.74684909304225	0.967596724984607	3.33616299478462	0.0677724788091742
OR7D4	-1.06177932764931	1.02566828656067	7.87112243339186	0.0050230464471967
LINC00443	-0.629439760569498	1.02636689427344	2.5116793615768	0.113005449494528
LINC00676	-0.617993754303663	0.982801019956519	2.77027604107832	0.0960295995741376
APOC4-APOC2	-0.930653629888087	1.00593683460568	6.03989161591454	0.0139861428549092
SERPINA11	-1.91054633158167	1.0537334476414	27.7434998302479	1.38512823742433e-07
HNRNPCL1	-0.905489238155227	1.01222389893423	5.80039101057918	0.0160226110148002
RFPL4A	0.433398722800195	0.976999102209351	1.06297342545486	0.302537993995304
SNORD82	0.70826790126925	0.956688322955375	2.88170188010758	0.0895912869081679
F11-AS1	-0.42426266620741	1.00065802536063	1.02732907955732	0.310786816642254
HOXA11-AS	0.041537463986639	1.01550314506344	0.0196108832023185	0.888629284533467
GPX5	-0.626421735281324	1.02458342478965	2.48880226875801	0.114658952478077
DEFB118	-0.671421272492571	1.01824535534736	3.11368245155339	0.0776372446602336
BPIFA1	-0.326850123400494	1.02141272672337	0.677310258356755	0.410514468471072
FUNDC2P2	-0.547689772223756	1.0065599982236	2.06445978597299	0.150768347480094
HMSD	-1.21449743460887	1.00401034155746	11.5926433099148	0.000662132301173123
LINC00642	-1.24434099379165	1.00954934530427	11.3364584224683	0.000760001241836269
MIR376B	0.277724117738714	0.966539676528365	0.436247893780873	0.508939019087242
MIR1262	0.770519155709149	0.966286666523733	3.25377949283728	0.0712589687063095
LINC00159	0.16064964654348	0.983091432396326	0.128186281161788	0.720320026571137
MIR6719	0.777858192667132	0.971779985150782	3.29536092375415	0.0694758377297014
MIR744	-0.793928836467639	0.965750117151324	4.85060805391115	0.0276363882477922
LINC01484	-0.502596224324638	0.986892710558761	1.88825925496404	0.16939839114339
MIR1271	1.3267676431949	0.955977495630223	9.07514391687195	0.00259107183580016
GPRC5D	-0.955188548571392	0.995607393474736	6.42586476745436	0.0112470135938569
CEACAM16	-1.01787076508411	1.01458991041341	7.02502524747098	0.00803783381049569
CDRT7	-1.39191763046678	1.03728969272819	13.4120173379283	0.000250017388179483
LINC01353	0.143889448521322	0.998502773352971	0.164136650559328	0.68537621026514
OR9K2	0.0208856592414157	1.01737638113337	0.00765337193135451	0.930287158628187
MIR1258	-0.341747879846883	0.965961432157271	0.94682490194262	0.330528810133806
IGLL3P	-0.942433861388873	0.977846021603022	6.84835312478931	0.00887230196202795
AC083864.3	-0.126972850273892	1.0020178124314	0.0794775893762392	0.778006617421472
SPINK2	-0.92175476827155	1.01003436469403	6.09879490058947	0.0135274101194784
HIGD2B	-0.904258081615285	1.00438966838963	4.9782729479808	0.0256675945382011
OR56A4	-0.689194615795036	0.994220115171842	3.32896224287427	0.0680698113318427
OR1D2	-0.848563304052174	1.0186591198435	4.98215771377517	0.0256100225892053
TBC1D3P1-DHX40P1	0.123152661551878	0.973547936578904	0.0714140916651047	0.789288882979466
HAGLROS	-0.0722884991609211	0.981796630692694	0.0319077330733535	0.858230311292456
FABP12	-0.233020193828684	0.981724510688116	0.337206560400062	0.56144610333606
GLOD5	-0.391042379714849	0.990680029053265	0.944333744517621	0.33116579995978
LINC00251	-0.467800536022297	1.01423011160273	1.46184768275205	0.226636363794164
C7orf77	-0.710491568103598	0.989541784810609	3.48417935135177	0.0619580743737165
TMEM247	0.158226102638405	1.00021307270794	0.185121132344563	0.667008663600678
MIR4761	-0.570988112224636	0.979876634834909	2.25058077777041	0.133564265759497
NLRP10	-1.15350323395497	0.99998932086496	9.70013956210573	0.001842540175956
TM4SF19-TCTEX1D2	0.776541382383569	0.961149835007566	3.23252319664518	0.0721893834247552
SSX5	-1.5702814097451	1.01922648640644	17.8053173133977	2.44698446564049e-05
LINC01269	-0.75492887000088	1.01832413029566	3.77006207976518	0.0521776962519057
HIF1A-AS1	-0.320989811631304	0.969658265024525	0.715672717524029	0.397567015038554
LINC01146	-0.796102462217516	0.998815219175951	4.1082361126376	0.0426748484079228
MIR423	1.25206476098805	0.92199345115968	8.35553033945014	0.00384515223941617
LINC00322	-1.65952712268393	1.04236487081268	19.2522273627269	1.14536673497675e-05
MIR940	0.526928353825019	0.95397454147522	1.60693422343974	0.204923291790404
USP17L6P	0.38644861147797	0.968863365489242	0.859608363768331	0.353848311390952
AS3MT	0.659588525607263	0.928932392982708	2.51974277504955	0.112428922608214
MIR497	0.60003768275253	0.916155502097635	2.19889015486214	0.138110143539847
APOBEC1	-0.772165728002034	1.01050092507684	3.91864722812622	0.0477532915168262
PRR23B	-0.587705787098066	1.00556041706585	2.07071106785122	0.150151500535632
MS4A12	-0.549374804413196	0.988666973016447	2.14021608120376	0.143481680256342
NT5C1B	0.386255314056041	0.965448340891584	0.854502505996479	0.355281713284915
LINC01117	1.35751296758524	0.966917520504163	9.37922214171643	0.00219458654694019
MIR561	-1.09397695546133	0.965091503837232	9.65660159367219	0.00188672328335708
SNORD113-7	-0.89995445241502	0.961660741464943	5.96038201204448	0.0146308707174339
COMETT	-0.37815077544862	0.999517710150572	0.886196109831388	0.346510211988996
LINC01095	-0.85535344299803	1.021490376975	5.00854445930557	0.025222505401507
GALNT4	0.42773694190601	0.969494495510136	1.0032296085553	0.316530297029213
CDX1	-0.174544484388561	0.997511099380359	0.142241726198364	0.70606252581877
LRRC3C	0.192464578723966	1.00619508014584	0.238435677760208	0.625338240584229
MIR582	-0.13917039419714	0.967755014696801	0.0979046819927305	0.754358735513747
MIR205HG	-0.715128632331654	1.04485322659793	3.18736119529106	0.0742097129486853
MIR8076	0.402958882455009	0.963217289369517	0.880841609833325	0.347971272878104
PRG3	-0.0728136764176231	0.990101522478228	0.043330388959447	0.835104408610765
LKAAEAR1	-0.571636522648917	0.96810227095744	2.07885892116846	0.149351788410838
UGT1A3	0.332733722883924	0.985497874679372	0.666322054635913	0.414336852561221
KU-MEL-3	-0.781076386680397	1.004118479519	4.09569195916586	0.0429926283733015
MIR942	1.61437346518762	0.948196372689578	12.9417201092665	0.000321339609512943
UBE2F-SCLY	-0.26087332524642	0.972199393960826	0.424151530055752	0.514872747096777
PGK2	-0.558446679833873	1.00785563641643	1.95507361447889	0.162041167930155
GACAT3	-0.496823814711154	0.986873302960281	1.66682490724196	0.196684352211705
EPPIN-WFDC6	-1.59058560182036	1.01111484923568	18.4844557405595	1.71295694493115e-05
OR3A1	0.546684915724143	0.991884541541175	1.65082840638033	0.19884621805733
MIR6757	-0.854897883139495	0.976415696864455	5.15932839665282	0.0231218366672809
TRIM64C	-1.19324190942621	1.01848237968716	10.3535002550067	0.00129229412665396
C22orf42	-1.75124214766499	1.02397573872969	23.0542342906024	1.57495267106739e-06
HLA-DRB6	0.223134053634675	0.963229948340099	0.273702409567306	0.60085890852682
MIR302D	0.70418995343568	0.954621751829203	2.72668352021671	0.0986840171368808
AL121956.1	-0.0901454805261034	1.01757391471146	0.0564825497104948	0.812144362870751
SNORD36B	1.34626268423902	0.951324525843176	9.1832725529807	0.00244236934736735
MIR1253	-0.837058237760875	0.986399254297641	5.00020897788717	0.025344258391818
GPR6	-0.805180361654798	1.02707906421022	4.71999694290804	0.0298137961451392
SLURP1	1.13732486988073	0.962237604520715	6.64727294959884	0.00993077056307536
MIR4279	0.688639116947289	0.948736130648626	2.65087638401377	0.103492825852156
SSTR5	-0.0318956589231315	0.97329513200071	0.00226360722564323	0.962053058599153
MIR3177	-0.758783053761682	0.941327976013458	4.38230657056877	0.0363138243639117
OR10A3	-0.462752884882064	1.0061327585493	1.50011667257053	0.22065341081312
MIR3174	-0.201175974822392	0.973455113474901	0.293611306345454	0.587915560176582
MIR7-3	-0.746510341210908	1.00149424258785	3.83952478644375	0.0500577070183635
GACAT1	0.383389275338733	0.984408641190423	0.814325203233352	0.366844584927234
AMTN	-1.3868264247612	1.03005239888822	13.5656666522289	0.000230360583324235
LINC01307	0.727583627538791	0.963453108581345	2.87326948401372	0.0900617407978824
MIR661	-0.611589720552465	0.945631861668973	2.92464486161006	0.0872364179459549
MIR5692C1	1.12887292387915	0.966388685194489	6.57445274523735	0.0103452806956344
APOA1	-1.78126407337512	1.03920215892217	22.476890046461	2.12687075325364e-06
FABP9	-0.372260092948854	0.985775189858345	0.91511286408732	0.338761455029772
MIR4635	0.416031857498079	0.95747339376296	1.11177675037059	0.291696048339352
OR4K2	0.0773496779405939	0.991774449680019	0.0262899908174177	0.871194123243776
URAD	-2.73148884103024	1.00464471623469	62.5739228721999	2.56629026361886e-15
AC012462.1	-0.511823366502408	0.979418974130337	2.01991841741349	0.155247482333994
OR12D2	-0.0263009613929449	0.985402463620009	0.000486652464445569	0.982399933811913
KLRC4	-1.0638806524322	0.987476958468038	8.25992023779833	0.0040529908658244
TAS2R16	-0.134904307916753	0.993931291988668	0.100048645796647	0.751771265002766
MIR4261	1.30658473692502	0.943057719717491	8.79519122233833	0.00302025585632395
C17orf99	0.00902671561983744	0.998719677153967	0.00175885534969211	0.966547557857733
SIRPD	-1.35600139821823	1.02033759481557	13.0862513790675	0.000297471044193738
LINC01435	-1.24188001795668	1.0273452899151	10.3871744772889	0.00126893657525691
LINC00396	-0.337093848559109	1.00045711300989	0.652217079572864	0.419321129327624
SPDYE4	0.354842380625573	0.98277464049155	0.692447522266832	0.405333133253722
LINC01506	-0.102464619714185	0.957276356968404	0.0814563338491325	0.775333448115597
IL27	-0.0291237991833328	0.960517855656334	0.00360445890542849	0.952126049768511
MIR218-1	-0.690733117914494	0.975758970003441	3.16744048909595	0.0751200839708231
HBE1	-1.3874698989336	0.992061377335516	14.7321168571293	0.00012391732475719
OR7G3	-0.203923144170037	0.995652191829016	0.213689855866505	0.643890577631334
MIR548AS	0.541999722980147	0.906640612034905	1.81605642901727	0.177783408758912
RNASE8	-0.878998841792359	1.00325868365024	4.98245103984911	0.0256056809677081
POM121L12	-0.424824242092778	0.938028581030115	0.974005118506739	0.323683341068994
FABP1	-1.54452723275003	1.01030037108786	17.0559740455475	3.62940162659535e-05
MIR3144	1.07802409926778	0.950791534454692	6.07587294347803	0.0137040561094289
LINC01514	-0.465983111554213	1.01287959820498	1.3132991474495	0.251798194425084
PRPS1L1	-0.0167676265012527	0.994722259300704	0.000546810966625344	0.981343976014399
TMEM202	-0.976816940144303	1.02839427131115	6.32974033486713	0.0118729699924213
LRRC37A5P	0.0444209909205562	0.966702184514912	0.00689961916657467	0.933800693466768
LINC01127	-0.232744252120961	0.979162151188857	0.388411898448794	0.533135358666234
MIR3976HG	-1.19496170916346	1.01298132452348	10.5463965451532	0.00116414827303554
IQCF4P	0.102385932478939	1.0073639796772	0.0849547689342103	0.770691874302995
KRT26	-0.240122959227262	0.991011420619928	0.405780083253944	0.524119177003558
LINC01520	-0.0967857754574458	0.98207716435651	0.0752753748226382	0.783805227330948
FMR1NB	-1.00655845692267	1.00826983240292	6.6174388526895	0.0100984951692956
OR10G2	-0.413315174371209	1.00106869148557	1.1165047259143	0.290672323597113
MIR549A	-2.00693254483435	0.967881175977326	33.5443019149836	6.96591447643771e-09
C3orf56	-0.630036704304215	0.98499133405408	2.77426369083696	0.0957906981604972
DSCR10	0.127652980310956	0.98196403432465	0.112108894780079	0.737755845531546
CTRC	-1.1893988410162	0.99341870489012	9.86066075377096	0.00168850451675679
BPIFA2	-0.106123847729993	0.994328245057811	0.0843305357138888	0.77151238297263
OR52N4	-1.47152982506107	1.00399717992626	15.0365363206255	0.000105449804709423
KRTAP5-7	0.216743648047436	0.958714418041781	0.238413667625636	0.625354202459264
LINC00563	-1.28667894344977	0.988577439314262	12.5046486689735	0.000405940675109521
VIPR1-AS1	-1.41388729958933	0.966061450911244	15.9461303153455	6.51708712569805e-05
MIR708	1.29976065034126	0.940628781266575	8.64595424567929	0.00327788413138313
GS1-600G8.3	-1.21242925604243	1.01522118270832	10.0662072407924	0.00151013581545778
BIRC8	-0.399832235733605	1.02211456527343	1.04512582931969	0.306632328905218
KRT36	-0.533881772721047	0.99879174985503	1.90045193929663	0.168027741376116
KRT37	-0.261773882426658	1.04190097084219	0.455789555397331	0.499598332379666
CSTL1	-1.6586018367474	1.03115527787804	19.8007959666025	8.59468780273039e-06
OR10W1	-1.55868801093015	0.994705955103308	18.1129989684077	2.08175409385403e-05
KLK1	-0.478019264011338	0.983399874604811	1.63498480262726	0.201014964322159
DPP10-AS3	-0.681463587252116	0.975196349852053	3.46497991268572	0.0626812688890285
OR4A47	-1.06657024637277	1.0077693170018	8.3945174184706	0.00376354414793542
CD3D	0.405806025596577	0.972321423720394	1.04246552868675	0.307248747691427
TREML3P	-0.403301346601329	1.00232903140839	1.07286452790191	0.300299312082918
OR56A1	-1.09407304864682	0.99583349361381	8.72165306544682	0.00314452796674363
POTEG	-1.73517269473007	1.01961598293983	23.1210746611667	1.52114296575329e-06
MIR4999	-0.83828526975099	0.972827860377044	5.11727124838369	0.0236888386302451
MIR384	0.315345011707019	0.950501288256673	0.549250375679861	0.458624152063385
LINC01324	-0.498118352250767	1.01288044291101	1.49961935935863	0.220729938985806
OR56B1	-1.33330892501652	0.995341573132814	12.5954615954542	0.000386684543818356
MIR3164	-1.02527015305184	0.947025193315761	8.18292757239885	0.00422864602609634
HES3	-0.690081643832732	0.98463539555475	2.87830655001665	0.0897803952316776
GPR32	-0.0612931219440385	0.983267388387317	0.0159298929304157	0.899562783166957
ANKRD66	-1.68261145426219	0.966225030904232	23.5775744399457	1.1997767042094e-06
FFAR3	-0.667725438967325	1.02791047174152	2.70172522837254	0.100239723766095
MIR6847	0.306674887631439	0.939700673405758	0.523264783298558	0.469452331303838
LINC01340	0.652421825451113	0.954379188683199	2.33136682189799	0.126790504502965
AC108482.2	-0.692205817644713	0.997428559138424	3.23177446717861	0.0722223927859189
MIR4440	-0.242545458890501	0.950954978052079	0.446054621304071	0.504214531090705
P2RY10	-0.691582600957652	0.99054166166044	2.87053784535539	0.0902147165139059
SNORA36B	-0.00634070542251531	0.941111615701482	0.00138871386229766	0.970273352198628
MIR3713	0.459933064645494	0.956744334969629	1.20123090976976	0.27307579783122
LIPK	-0.826858178022702	1.0020027225746	4.6595786701356	0.0308807683371888
LINC01222	-0.421585626454706	0.977927479973553	1.20358468373905	0.272606390884076
LINC01242	-0.159255082421968	0.968474597957672	0.167174561217564	0.682635169798118
LINC01485	-1.34903703266568	1.0160572470377	12.6590957663682	0.000373742930735401
OR4C45	-1.18442427308199	1.00126348768734	9.91839389993686	0.00163635112705795
GAPLINC	-0.0309939909724358	0.952537313316966	0.00579228811071175	0.939333904922228
MIR3161	-0.856090432862256	0.958013041992826	5.41861106155848	0.019923202821392
SPACA3	-0.904698119625666	1.02419728436744	5.30816670991393	0.0212256806716047
GPR50	-1.03648361700322	1.00728444079056	7.02321539577014	0.00804596190523293
TM4SF1-AS1	-0.677764511698108	1.00070020370662	2.76828156202777	0.0961493328847927
MRGPRX4	-0.590167714954875	0.991374769966933	2.26785269149661	0.132082797897683
LINC01497	-0.400004413077578	0.983619173555319	1.11862896308918	0.290213865269959
GPR152	-1.20877225439453	1.02519461824642	9.49521673029554	0.00206008247857703
GJA10	0.124819981375347	0.984160050756355	0.0943919953868999	0.758666178776847
OR7A17	-0.669844390496461	0.98113726261301	3.10309169017151	0.0781437604837622
LINC00353	-1.57599165702535	1.00841628652143	18.7525152668203	1.48826933675994e-05
AC087235.2	0.115077659515841	0.973490917107705	0.0836406788675106	0.772422988615677
PGA3	1.55465374327774	0.932251332214942	12.0918626913695	0.000506423558681012
REG3A	0.144994635469875	0.975277818182314	0.116017889776572	0.733394196562088
SNORD51	0.829123578045537	0.939409994333262	3.72217941763031	0.0536942430273337
UBL4B	0.867193808885698	0.956768853226363	3.96421047208899	0.0464773128075815
UGT1A4	0.813903099139165	0.980263493384444	3.63285542512955	0.0566495445223104
MIR6797	1.04603579271347	0.935344931118225	5.73738403790162	0.0166075094217571
OR6K2	-0.827677777853979	1.02084320687391	4.165282737697	0.0412605260246698
ACTN1-AS1	0.0694344070531974	0.977296026747429	0.0421729521908389	0.83729044620328
GPR141	-0.344926590928333	0.975470224684559	0.716791523080104	0.397198368628294
DCAF8L2	-0.367672873866112	0.975900871605449	0.793717933194017	0.37297826654574
IL17C	-1.74166793034514	1.03573457702076	21.4021225592684	3.72358737674961e-06
MIR6499	-2.3080561409309	0.96576443546263	45.4219929768578	1.58840705638829e-11
AC107959.4	0.161989510617158	0.9608714106401	0.22166328312386	0.637775492100515
MIR4301	1.30817402256367	0.951697014518091	8.62544682160231	0.00331499116746524
GRXCR1	-0.60026213219132	0.97574560206795	2.6733791139219	0.102039168286471
SCGB1C1	-1.43722165912503	1.01842932723574	13.869100232792	0.000195994511366724
OR5D18	-0.805336048160106	0.983897703139595	4.50823003364769	0.033732129649011
AGR3	-1.47789346762179	0.967784826340112	17.2371163369566	3.29927246724575e-05
OR51T1	-1.58593626385976	1.02675742345115	17.8262631285154	2.42019541513724e-05
OR2C1	-0.57299242879914	0.975600955453477	2.195305205328	0.138431787112466
PGLYRP2	-1.09103091217966	1.0133991575709	7.55701709359653	0.00597768523911871
C2-AS1	-0.567430896074285	0.980659711957002	2.15793377349004	0.141835302783671
OR51G2	-1.31074388317818	1.0351915268158	11.36730073194	0.000747484280792902
NCR3	-0.117582419717333	0.978189103149855	0.0509351516060974	0.821443957061706
LINC00706	-1.22997085847615	0.97210187954681	11.2434208483951	0.000799057479770573
RPL31P11	-0.254364276236332	0.983459407516548	0.474083901721542	0.491114357967725
LINC00460	0.121874866469055	0.958336768858871	0.0860894647776576	0.769208734984795
GSTA1	-1.05051865366092	0.986210569542307	7.82894629988934	0.00514160645935821
LINC01333	-0.195261679206002	0.978813957037779	0.250081877076639	0.617017431192061
MIR6773	0.602066993774716	0.941361601221272	2.0178239675553	0.15546178791084
MAFTRR	-0.345000701575162	0.974289882270746	0.771986861732756	0.37960310172173
SNORA70D	-0.862794953583608	0.980215546880694	5.06947584167415	0.0243507457281046
IFT74-AS1	0.25050788272404	0.945757155156955	0.364262786980106	0.546148271379937
OR1E2	-0.89222153172766	0.979853760402122	5.33918238582393	0.0208512505538601
OR2T27	-0.704958269895319	0.99888401247784	3.02778888445093	0.0818494879168623
AL355674.1	0.10447091615583	0.962227992957957	0.0609401718631659	0.805016084269595
MIR7974	0.114234019353159	0.937913659999968	0.0683713009148903	0.793723092574419
MAGEA4	0.192527971049116	0.9867213632203	0.263460175833757	0.607752871234563
NKX2-8	-0.467461890056708	1.00102662602818	1.45838858762335	0.227186687415065
KRTAP11-1	-1.48464316445868	1.0047927036697	15.7635369170362	7.17725222239488e-05
AC092637.1	0.294375666231527	0.957075268509425	0.465694975741712	0.494974376505404
LY6K	0.0112429803079935	0.955456766523996	0.00537307737820925	0.941566374622725
BECN2	-0.629584945807107	0.964826074132583	2.27618693434982	0.131374512807611
ASCL2	-0.774282722845351	0.965929454721516	3.97949651740151	0.0460573282128
LILRP2	0.29632833625792	1.00136321389836	0.468607504109144	0.493628480189858
SNORD1B	0.40194215646472	0.932254905790246	0.945968466420595	0.33074761688885
CRYGB	-0.281679488735554	0.965721961934024	0.583391814344367	0.444985900614991
OR5AK2	-0.828915073949092	0.996899943834803	4.77952085342778	0.0288001331142236
AADACP1	-0.186389687526599	0.970282449820952	0.23624910089498	0.626928435169675
BOK-AS1	-1.12223714485464	0.980971294296342	8.78579669481468	0.0030358494913413
OR5B21	-0.277578288319734	0.996370444812901	0.40754966059194	0.523215828207766
PHLDA2	-0.930888630190835	0.942608148198824	6.27049058099288	0.0122765148300092
LINC00640	-0.169434071386391	0.946102704604018	0.208756906273067	0.647743477559253
MIR6509	-0.134299938006211	0.952761683500645	0.153182345563081	0.695512557889971
OR2M2	0.808587117373917	0.963720296503427	3.50909795030586	0.0610326776047715
HS3ST6	-0.263072743774411	0.96080282883134	0.26275011203623	0.608237055118095
CEACAM18	-0.97070644701751	1.02684241648265	5.95244751250371	0.0146968668539823
GSTA5	-1.10317229299919	1.01791503451187	7.8287015565482	0.00514230270930008
SIRPG	-0.588086885006633	0.989395270386671	2.34926763505129	0.125341881044229
SNX29P1	-1.2113909001985	0.983856933124194	9.78369338382981	0.00176066297933716
C17orf98	0.128287328234456	0.972299220723409	0.0814541884141704	0.775336327356902
RNF225	-0.139799452637879	0.96463036907559	0.0872166000028187	0.767745951078635
LINC01444	-0.34685701154731	0.982204815627802	0.771003050983126	0.379906929249918
LINC01220	-1.23149823427901	0.982326211158629	10.6907753845195	0.00107671068067189
BATF	-0.0163152700440476	0.947641095343104	0.00105709281785948	0.974062977844148
OR2G3	-0.111537004418689	0.980836057176899	0.0555287429267821	0.813707860337666
PGBP	-1.32521112368088	1.01555708580289	11.7952846085431	0.000593809331564303
MIR181D	0.453416898633199	0.951001758261849	1.12657825372087	0.288506382131309
OR2T12	-1.02223071437834	1.01437072599901	7.05202801862566	0.00791755605380733
WFDC5	-1.1264019549684	1.02323305484218	8.03786717181208	0.004580944258575
PDHA2	-1.33607382805349	1.0017925296777	12.769886935574	0.0003522441271447
OSTN	-0.387153827484788	0.949745567515196	1.12913748931001	0.287959388749275
EGFL8	0.601853943795736	0.948286184748532	2.0266077927251	0.154565263039893
MIR8064	1.04051714732157	0.94837512822216	5.60391011016533	0.0179204387986453
UGT1A1	-0.0906070048218683	0.98275527701386	0.0417150335283054	0.838163934650821
SNORD41	0.234802600126101	0.955098527957563	0.336006322613031	0.562143569603023
SPINK1	0.276570889280158	0.969314527519142	0.426640910376079	0.513641822320148
MIR219A1	0.404145761315272	0.938509869295477	0.955515592557632	0.328319313088819
SRD5A1P1	-0.774102320499876	0.998085291498436	3.59446501097733	0.0579722853204025
SMIM9	-0.855261371586788	0.989164583112597	4.62900287828757	0.0314358281548571
MIR548W	-2.47399843867934	0.962019740190013	51.4315802214826	7.4136317847584e-13
TEX36	-0.832282498743929	0.969983955707432	4.96943967863589	0.0257990038932748
OR10H3	-0.872035998283057	0.995977018038309	4.74834434115834	0.0293264978617068
RLN2	-0.103821010203042	0.942127067753094	0.0667016644822667	0.796201119834234
LINC00378	-0.351892676818453	0.987578400497406	0.832367098842468	0.361588949597241
MIR7851	-0.230868027134037	0.923998484892766	0.353895779308161	0.551916065410661
LINC01049	-0.920965876864231	0.969909172639464	6.30135386008149	0.012064579690124
TAX1BP3	-0.097940842651772	0.915816921055347	0.06332479369064	0.801316105967974
HSFY1P1	-1.34528697151734	0.992875311360295	13.1728218971479	0.000284038682275123
FAM9C	-0.748374405044716	0.987262374758892	3.41935214970411	0.0644362956949032
CNR2	-0.626190355282604	0.979772897957681	2.65700934828254	0.103094408068222
CST13P	-1.80893518847037	1.02350325270048	23.1970379432914	1.46222378720976e-06
LINC01335	-0.404806271934202	0.981747153009939	1.00806358744649	0.315367190840744
MIR4735	-0.320235956867729	0.938947777180616	0.742870107031649	0.388743028846205
LINC01533	-1.22294749593166	0.992605187072982	10.795453498842	0.00101749683312158
CLDN10-AS1	-1.10377903279961	0.991204531837348	8.68597138256635	0.00320668626836986
UGT2B28	-1.56259561509964	1.00744566702984	17.095897241249	3.5538995448264e-05
RAET1E-AS1	-0.017459469067783	0.954698876304048	0.0103729132138142	0.918877722264388
VN1R10P	-0.691847301991711	0.994817612620972	3.0493222424069	0.0807708431583866
GALR3	-0.853199951211225	0.949634203015944	5.18227944245508	0.0228183698022386
LINC00440	0.373270839659947	1.00394121247627	0.82206051598331	0.364578407422363
AC021355.1	-0.508099883907098	1.00643308919139	1.69795519499041	0.192555610259989
MIR1193	-0.489585944877618	0.926558028768877	1.65190232933926	0.19870021155728
OR5AU1	-0.66330836993774	0.983699499632254	2.87641500861633	0.0898859354130238
ARHGAP19-SLIT1	0.235901365721542	0.965211284994842	0.314815975312627	0.574739837416445
MRGPRD	-2.06619124613839	1.00954515625425	31.9712310846589	1.56472813020041e-08
LINC01594	0.227608267618119	0.959131925879149	0.298223963336653	0.584997984368017
FAM138E	0.72999947471446	0.931039467699175	2.98421890622487	0.0840798446935755
AL160408.1	-0.299527670280883	0.95803548672914	0.679228304496078	0.409852581377261
TMEM210	-1.44762650316211	1.00107568071454	15.4360719984278	8.53435870932763e-05
OMP	-0.40127589470856	0.95926174793295	1.00918873686057	0.315097271008425
PRAMEF11	-1.00229140843285	0.997614436606789	6.40860305275538	0.0113568730117302
SUMO1P1	-0.453840938186594	0.979705059031495	1.46232277407876	0.226560904445266
MOGAT2	-1.06484988488783	1.00497325219282	7.60238389163615	0.00582911788944231
AC073530.1	-0.852399429765712	1.00119440515938	4.5949525330455	0.0320662307774086
GLYCAM1	-0.854204911724764	1.00544527575484	4.59424527290298	0.032079463858574
CLPS	0.276876720182067	0.976195748485418	0.393299782091134	0.530569976105336
MIR4681	-0.215264480753049	0.951420570475372	0.31646164559811	0.573741866106239
MIR4682	0.518012828281282	0.941706760526825	1.58581073418868	0.207925685575489
OR4F15	0.561130205308996	0.964684334467973	1.78683397173512	0.181312388288346
SPATA31A1	-0.103798999993033	0.980018304752272	0.0617049246393435	0.803821251269748
CHODL-AS1	0.182712541417025	0.970025118828069	0.22201582450856	0.637508235233407
OR10C1	0.562937432813497	0.953283079214189	1.77918496142001	0.182249440333791
ORM1	-0.700925707653088	0.989161723632021	3.10746732623556	0.0779340605940689
EMC6	-0.528705248307342	0.934282997661768	1.91111254446388	0.166839727784105
LINC01033	0.249618605478053	0.950465668199165	0.308680317455426	0.578491126474743
CD7	0.915095045324299	0.924212190294104	4.50294252846457	0.0338365799721879
OR10J5	-0.874014521367248	0.971003684560339	5.45030972855926	0.019564857737527
MIR6071	0.372197145461994	0.94205820492561	0.77148589090315	0.379757772262389
SERPINA13P	-0.689216180702124	1.0093289128142	3.12904752419908	0.0769086622324707
AC010255.2	-0.250033561988585	0.953603871589927	0.422195899680901	0.515843361836552
MIR4500	-0.435101588254617	0.950270908110241	1.19063738807861	0.275201025264415
OR51I1	-0.00401349614892528	0.961183995463964	0.000129630865870922	0.990915837601814
AKR1C4	-1.34642638130294	0.977150974292326	13.4609709349452	0.000243577672456827
MIR4484	0.755144572697931	0.93951112161818	3.04107925343817	0.081181927077932
MIR6780B	0.552553402690656	0.94013330219407	1.68488796383352	0.194276221171327
AADACL4	-0.731348294244059	0.987186478618858	3.39229873458254	0.06550157007761
MIR6870	-0.136310743417103	0.943724027696494	0.110528342477309	0.739543425391374
OR1J2	-0.875921295657636	0.986316459795147	4.92601666691206	0.0264552316465559
LINC00301	-0.971797854500677	0.97163269491067	6.38104915187935	0.0115345228041385
NBPF13P	0.179731379066754	0.954862836974087	0.190870454793213	0.66219313093362
MIR4642	-0.201814008492879	0.937779672950177	0.318814879664188	0.57232073075785
MIR5685	0.542752960534287	0.941511746423984	1.64141724855024	0.200131126861054
CCDC42	-0.532068013953888	0.95355935336097	1.60348558889871	0.205409950617559
SSTR4	-0.876056680275719	0.93921716332658	5.01754765164611	0.025091681473743
MIR3133	-1.01753823858878	0.957503655604228	7.4130307216078	0.00647531510391097
PRR9	-0.28626480529072	0.97610885683491	0.496984136060007	0.480828272442054
KRTAP2-3	0.372095073511097	0.95603311022786	0.765732991348614	0.381540331125462
KLK3	-0.48485779266036	0.981977013989172	1.36872079895986	0.242031789758109
ZNF705G	-1.14054898525298	0.980181123278461	9.35199807976309	0.00222742500385198
DLGAP2-AS1	-0.893988386690966	0.985866388669514	5.0438426385947	0.0247136114916869
MIR4779	-0.516469980638283	0.948842370335716	1.8150221548688	0.177906947615047
AC104123.1	-0.452470351817169	0.979484194149102	1.24409916860006	0.264682504095781
CYMP	-1.33548097759128	0.972976236334521	13.2763728550638	0.00026877199533301
SNORD114-5	-1.48880318639582	0.970310343083137	16.4393726886208	5.02309858107488e-05
MIR6126	-0.573039730201945	0.934778621685704	2.45543526452745	0.11711869942995
LINC01101	-0.90904529455905	0.991569406550064	5.17947724212135	0.0228551991616127
AC091096.1	-1.62259578296462	0.991039049126051	19.4065403912506	1.0564464169827e-05
MIR329-2	-0.763550272524608	0.957057987062465	4.09554346077185	0.0429964051388948
PPBPP2	-0.115227320091307	0.9363763870221	0.0903506111263965	0.763731898527849
SNORD115-7	-0.4538838588093	0.962210120414736	1.24849814770428	0.263839516890136
AC024475.3	-1.28031788681008	0.986411934686855	10.911111414021	0.000955891581254856
MIR221	0.739292075761597	0.925665416526411	2.96425305323524	0.0851237634819428
SPATA31A6	-0.415322689840857	0.988004139657287	1.1071110563519	0.292710803991867
SNORD66	-0.0860516338616068	0.92914820470798	0.062107124012357	0.803196016857806
C10orf82	-1.15869405095179	0.9603946750906	9.63117165157767	0.00191302533605261
MIR8072	-0.768636986796627	0.917837629019529	4.16859930370224	0.0411798303289184
TMIGD1	-0.842218962098571	0.990846542710689	4.65847227474032	0.0309006740789121
PRAMEF15	-0.5334812556255	0.977331760711796	1.88876768594488	0.169340979954269
OR52A5	-1.12855819080145	0.970246492172771	9.21872214936627	0.00239552687154722
PANX3	-1.19189365082414	0.985314145685589	9.88918107244243	0.00166253341738727
LINC00446	-0.914477088290286	0.973198198154976	5.81462076098191	0.0158934801819852
CALML3	-0.703071631964051	0.979006864310429	3.23784255099636	0.0719553333526852
MIR6818	0.548521795257239	0.939308338600094	1.66040494961884	0.197548657248319
SNORD115-24	0.20692044326277	0.931392584223282	0.23231757056007	0.629810684229543
LINC01187	-1.33690320435824	0.967212976811405	13.6196620818121	0.000223828968747323
ZNF177	0.376942200509682	0.933547258205681	0.747416002856596	0.38729557472562
SDR16C6P	-0.362505725042826	0.982047139888786	0.747993702557835	0.387112180745059
OR6C74	-1.83676262597103	1.02236774391634	23.1760556881248	1.47826553557112e-06
KCNQ1-AS1	-0.655981750937714	0.956124377384548	3.04851771699211	0.080810866400394
WFDC11	-0.884768808771739	0.97182824701689	5.15624846430944	0.0231628778641815
ALDH1L1-AS1	-1.71303529280395	0.953443910409238	22.4930915383871	2.10900726353989e-06
CNTF	0.640088509326526	0.931435563892706	2.37718953108471	0.123118868332838
FGFBP1	-1.03693405493978	0.96970873772647	7.75084479628308	0.00536874213949167
C8orf74	0.260263271193075	0.947761327143389	0.44551245335451	0.504473758700526
LINC01591	-0.631652419312658	0.979197234827511	2.49230099615218	0.114404353821552
PTCD1	0.057499867645254	0.93414353423393	0.0428623116749947	0.835984749308205
OR2M4	-0.548714934365379	0.963821273867579	2.06081757661426	0.151129065015174
C11orf97	-1.54940920865847	0.979861282342965	17.6216213069243	2.6950682144724e-05
KLF14	-0.555538659395478	0.978248877818999	1.75980389517608	0.184648977865218
OR2B3	0.520614313692953	0.945962379533855	1.4935809011012	0.221661692977965
SCGB1A1	0.735519368494724	0.937717912339307	2.87009324292397	0.0902396415604828
GALP	-0.593537852118817	0.975028825741471	2.28730492101846	0.130436240040058
LINC00628	-1.71785766723201	0.978417694783894	21.4660956908604	3.60140244189169e-06
TEX33	-0.785048904521967	1.00976998359157	3.84211934234972	0.0499803076987161
SUPT20HL2	1.18867422218654	0.946869217404669	7.17497333932694	0.00739275464325432
CCL18	0.479877616147878	0.939397294314091	1.32770572989911	0.249213781250371
ADGRA1-AS1	-1.89853120200526	0.955728112234122	28.3763186988656	9.98796461835779e-08
LINC01284	-1.43830189446704	0.964641116216035	15.0027603802995	0.000107354030090494
LINC01611	-0.146083323959924	0.95698322589203	0.146127605608655	0.702263769643601
OR2T4	-0.460768868675251	0.966881733321966	1.34829687433401	0.245576080319603
LINC01055	-1.07424331913389	0.996929133292144	7.39118781864596	0.00655441901030603
MAGEB6	0.348356597675048	0.962353354233747	0.668242953465352	0.413664864877608
MIR32	-0.858168833016088	0.94166177687731	5.514740418993	0.0188568714442002
CELA3B	-0.103937882123058	0.975304837247155	0.0309204945727402	0.860417881223243
MIR3128	-0.85740682156209	0.953028045804193	4.94114250157277	0.0262246967191009
LINC00681	0.5235737655915	0.934397033681221	1.49833690721475	0.22092743332249
OR2M3	-0.650711286772591	0.969666784574018	2.61074209815331	0.106142081953395
LINC02870	-0.492736590257762	0.957893189397067	1.49518979697524	0.221412976195454
GDF2	-1.96890959600975	1.0103326140599	28.2584093810353	1.06152452491752e-07
LINC01370	-1.70546234889018	0.979823702281174	21.1644246858903	4.21516632985938e-06
MIR4317	1.17676357233781	0.927357069532717	7.08108620304598	0.00779017748769344
KRT73	-1.34920135972487	0.997514141938918	12.8161636496021	0.000343637615028646
CEBPE	-0.155940767440101	0.973337335455683	0.154272495277723	0.694485393832761
FGF22	-0.228497161918027	0.925410607896618	0.305720219480094	0.580318381745712
KRTAP5-9	0.712908938412921	0.930849326262213	2.67232184803431	0.102106964409149
HMX2	0.204424047098922	0.942281367377766	0.298588548067755	0.58476863026687
IQCF1	-0.395079911955301	0.9533601349215	0.908139157979264	0.340608637406685
MIR4671	-0.289170598109603	0.917991365255891	0.602511216627434	0.437621484094676
GRAPL	-0.456766802947711	0.947250048706081	1.40646739184642	0.235643712613387
SPDYC	-1.18226794688336	0.97965395285637	9.47730916810312	0.00208028869187897
WFDC9	-0.601326580981722	0.975205439038086	2.42328863450368	0.119543731817474
LINC01281	-0.567033043898203	0.979308438377718	1.86921456624722	0.171565063318381
CATIP-AS1	-1.73255081215002	0.998225877766718	20.6560819384715	5.4962319077518e-06
MAGEB3	-0.999225061061884	0.961748784481562	6.91285147559927	0.00855784072069237
OR6S1	-0.440745577421225	0.950047545795436	1.34924815985363	0.245409597514821
GNG8	0.874080671262249	0.910196892138344	4.08563579634114	0.0432491770938022
MIR625	-0.77506468931486	0.932365797769517	4.446145415017	0.0349801173524261
LRRC2-AS1	-0.94653131459388	0.970475266905794	5.78678071338445	0.0161471324069938
LINC00160	-0.579026378084451	0.960462593563639	2.29724288830181	0.129603873696965
DCD	-0.307288806299107	0.943824558671023	0.644629083250493	0.422039493164728
LINC01331	-0.210415667620073	0.958160873306912	0.265028080938933	0.606686648700742
SPRR4	-0.559183482205887	0.985208507315284	1.83264163241142	0.175815847447777
NHS-AS1	-0.431105540585717	0.93466632463798	1.30316065857495	0.253636699088766
OR4C12	-0.951323795735536	0.95791744235939	6.49234020888744	0.0108340264409083
SNURF	-0.322847195739368	0.929228606431934	0.705658789066788	0.400888766800041
CIB3	-0.482428877269261	0.947062853836647	1.51340523177464	0.218620212623586
FAM90A10P	-1.36323413804868	0.9871397620868	12.4068541466347	0.000427760870016584
OR14J1	-0.772223373672165	0.964727490283029	3.91850304674014	0.0477573873984208
MIR7112	0.672391192434081	0.920104513256343	2.46232929563743	0.116605748962744
SLC25A3P1	-0.710404857219296	0.974246387566554	3.08200304793903	0.0791629766888167
MIR342	1.14853912949591	0.928247990225261	6.74826383693036	0.00938389531683356
LINC01273	-0.0643543769556099	0.948179655003955	0.0203397662620688	0.886592234353953
C20orf85	-1.08788901414076	0.99967721789883	7.71743262271505	0.00546901156899343
GSC	-0.466349541821204	0.95918029733448	1.16893447838578	0.279620284700179
IFNL3	-0.438921635451724	0.975213257662799	1.05978898387167	0.303263317765235
MIR548AE1	1.46615205994309	0.940703561288792	10.6050230647661	0.00112780850781447
MIR1255B2	-0.122949560660502	0.93172024189269	0.13457933119092	0.713730493682701
NBPF6	-0.0597647136225641	0.92752349363242	0.000167244559946766	0.989681799656012
OR11L1	0.0434541660244823	0.960953121513122	0.0273522662916434	0.868640797403591
LINC01029	-0.470532340179103	0.966700237679388	1.45645122734751	0.22749561270301
MIR199B	-1.29910895783468	0.937720317952783	12.5548656779076	0.00039517600247564
GAST	-0.829327935145879	0.960614740041527	4.35208632357654	0.036963637857898
CLRN3	-1.04955797594092	0.957710186371984	8.11157568713395	0.00439834783310708
OR4C46	-1.12719722692698	0.985239762737444	8.10888527841317	0.00440488060658051
OR4C13	0.151875901899585	0.95834763344983	0.117411087058628	0.731859515397782
SAMSN1-AS1	-1.12768820243143	0.997383900486033	8.10738769907306	0.00440852126493447
VTRNA1-2	1.67303272039396	0.892663735417922	15.6644456336927	7.5632661974996e-05
LCN15	-0.290233891458865	0.961687593544602	0.42183937744619	0.516020654772323
MIR329-1	-0.138077395311408	0.929544024638446	0.153726534960512	0.69499928492079
SNORD23	0.672701722279348	0.922183365605812	2.46910577072646	0.116103962466413
TAAR8	-0.596726328872117	0.960501442268508	2.40296341890297	0.121105641606987
VGLL1	-1.37210245851215	0.991999108442711	12.4687256041873	0.000413822323511197
MIR4467	0.168372502759658	0.921719925546079	0.136887218611236	0.711395360159083
TFDP3	-0.447394364807059	0.978363602547644	1.06873768946733	0.30123074598779
CTAGE6	-0.171585066527118	0.940549806631026	0.230893873972533	0.630861825105353
RNVU1-17	0.506702285349924	0.967096700614243	1.31820312181819	0.250914788892411
UPK1A-AS1	-1.65923668283292	0.96881714711589	19.9143731183671	8.09891487173261e-06
MIR6892	0.237289196065539	0.916725085730097	0.341435858171323	0.559001587651352
RNASE3	-1.08596919035974	0.95435978359284	7.94384236873913	0.00482512741067703
MAGEB18	-0.703808979721122	0.96595653711804	3.10497065562114	0.0780536378138481
AC006065.4	0.475178509462772	0.934812199998727	1.20550042134381	0.272225086320324
TGIF2LX	0.451956129603535	0.957090151785691	1.13611535870447	0.28647467073162
AC022217.2	-0.427595754044928	0.953974966191992	1.08054249052631	0.298576228870985
TIFAB	-0.412625293497156	0.967886998439736	1.02874978116543	0.310452489082345
OR2B11	-0.997922890652811	0.967421512731035	6.42966294995142	0.0112229874075654
MIR1343	-0.725411195302417	0.938441482553731	3.26710643355678	0.0706821922061194
OR2T33	0.0680601627323483	0.940399841977569	0.0319331764376329	0.858174397540324
OR2M7	0.0927037597595365	0.938906966216455	0.048384482536818	0.825898623186918
FAM24A	-0.554853827356076	0.941443040489461	1.92647318770835	0.165144812898722
C10orf99	-0.600199195700252	0.963063110837562	2.12262856554216	0.14513726329194
S100A3	-0.447000885751468	0.942387019103038	1.44106356291664	0.22996731038065
CARD18	-0.980469553675042	0.96546884984947	6.26278094668211	0.0123300506337531
CARTPT	-1.18178598132372	0.94326611567593	9.7102059380664	0.0018324747847495
ECEL1P2	1.40728675293815	0.927185321878154	9.93483951094078	0.00162179574764651
MIR520C	0.400200512859954	0.934678164381507	0.96709905039657	0.325404734494354
SPP2	-0.417785212166052	0.968147790380356	1.03908759075978	0.308033769125237
LINC00383	-0.646130997377666	0.966931384006339	2.76491891878393	0.0963515687389061
LINC00708	-1.03879356420396	0.958333046555315	7.46768516238134	0.00628162684937875
OR2K2	-0.830785309586277	0.96348502562114	4.46857379073623	0.03452379751102
CST8	-0.78461276636009	0.982838676446872	3.60116283487534	0.0577391707401819
SNORD18A	-0.173296927137175	0.924704715695852	0.233081015513079	0.629248653030805
OR10K2	-0.62738642533375	0.977731382725907	2.24015621671799	0.134467394531608
OR5M8	-0.688343557610998	0.970640189765288	3.02090970324673	0.0821973460502154
IL2	0.132259109079938	0.934821005210624	0.0792389179490982	0.778331466880862
CRYBA4	-0.579295177407364	0.963712851493448	2.41659097159516	0.12005594210087
OR8A1	-0.424481480268198	0.955291703149207	1.06575705017605	0.301905798162845
SPATA19	-1.44283112449933	0.967427424285895	14.6268413215819	0.000131034890475429
PTH	-1.06473754268095	0.948448727431117	7.75005619792249	0.00537108698116776
MIR1273H	-0.34159582713534	0.926631649846048	0.805076545307912	0.369579886915308
MIR7515HG	0.664779258953421	0.939635587554268	2.36195235899046	0.124326504984994
GIP	-1.71273462134922	0.992297954848963	19.6114478674075	9.4898883163965e-06
LINC01342	-1.91930068557367	0.99148588431377	25.5851720927507	4.23279617381101e-07
LINC00920	-1.39374309758797	0.955621654277805	14.0700692575617	0.000176124307631096
NEBL-AS1	-1.25058437099906	0.948699319871896	11.3745601614988	0.000744568541617047
CFHR1	-0.802639757885419	0.965163269792524	4.27365819701939	0.0387075135142442
PSMB11	-0.41177136920273	0.952250690179779	1.02379056919359	0.31162155982416
LINC00682	-1.28140257188175	0.988732106353769	10.7440987818149	0.0010461237349569
CGA	-1.7716445550429	0.995812244407791	21.7234820027996	3.14912851810695e-06
MIR548AV	-0.014918976464771	0.922332748449954	0.00806890193564413	0.928424638911417
CLLU1-AS1	-0.431414666162091	0.951556927024913	1.08842548270249	0.296820334443195
PPIAL4C	-0.106427973728705	0.943713480846703	0.0592048967351673	0.807757075450989
RNASE9	-1.54984177671062	0.963391354150113	17.2153498170239	3.33728942273636e-05
SNORD114-12	-0.34448157529408	0.928898314588953	0.808408656551975	0.368591150479068
LINC02876	-0.219643156911723	0.958243216904556	0.31147667616537	0.576775448409337
MIR181B1	0.663296283009218	0.924318997386955	2.34840260057148	0.12541145939998
C10orf120	-0.986641038160824	0.963420992382139	6.50691787314904	0.0107455600039097
SGK3	0.0564456579354543	0.917204223294029	0.0155440403859757	0.900780263428055
MIR4701	-0.377876506427296	0.913182748749545	0.985787353636113	0.320774166286315
MIR6835	0.264040233475621	0.913412629221183	0.362511826251591	0.547114530151022
LINC01553	-1.21338028722988	0.973978990489393	10.2538025924577	0.00136403141363279
ZNF735	-0.263797088628239	0.948666286837345	0.438039853877626	0.50807005480611
MNX1-AS1	-0.472377318054937	0.945366090302693	1.31511060287325	0.251471433376695
MIR7113	0.423340281171527	0.915552638871351	0.980418878918428	0.322095413585905
IVL	-0.946723198606712	0.96169211369863	6.15973800873789	0.0130690564196449
RAB9BP1	0.207797989287515	0.916897045028009	0.261165850589251	0.609320328928521
MIR637	0.85128467946294	0.917391631309289	3.77845284423974	0.0519166443898861
HPYR1	0.4101175508615	0.93871990960837	0.946042135992457	0.330728787813831
SMR3A	-0.574901647391404	0.954548605822889	2.0980338169785	0.147488691488356
UGT2B17	-1.18626226007671	1.00373154216846	9.09498995340692	0.00256310619297031
MIR4447	0.636429181166935	0.922759153782484	2.15291937197091	0.142299089083235
ODF1	-0.931837288667952	0.986182818633751	5.34770003819727	0.0207496241802699
LINC00423	-0.390436819097905	0.954372934461727	1.01357021536472	0.314049042580574
MIR4768	-1.30116653421482	0.942023064125739	12.2345985293711	0.000469114366713306
MIR6775	0.627934707206934	0.909525628128587	2.11510002498247	0.14585252409015
ST8SIA6-AS1	-0.653719768056816	0.917721751935317	2.96331346896834	0.0851732338602535
ARL14	-0.613228848576857	0.967268935177528	2.28966280559206	0.13023821469243
MIR411	0.0618079549995464	0.913724168540845	0.0183071553926339	0.892371572356016
OR5D13	0.0408656363870037	0.948554750181809	0.0114077389071099	0.914942080462782
LINC00911	-1.28804068196845	0.959449385865109	11.0974235615822	0.0008644773532983
LINC01612	-0.772721562878528	0.941554449673853	4.20586137800473	0.0402845098719614
LINC00319	1.04675310051981	0.91883135964121	5.77979236216392	0.0162114564059379
CXorf66	-1.01395642660491	0.977283432922602	6.70963167903204	0.00958935292150331
CXorf65	0.567653641110468	0.935391219130333	1.85767668342505	0.172893183940928
LINC02877	-0.467252732140893	0.952106305454487	1.28443560211485	0.257075936282616
REG1A	-0.0999099974913671	0.95261085189221	0.0663105047403008	0.796786438541494
MIR4655	0.1812072636464	0.936816743391942	0.220241638754032	0.638855863429256
OR10A7	-0.4829366974304	0.980187531452029	1.33384334219011	0.248122632468974
REG3G	0.457972016339	0.934537267990841	1.09356583025775	0.295682484525803
OR8K1	-0.669177627693479	0.946027593858158	3.04534504015395	0.0809689081813766
PAGE5	-1.04986256931334	0.967591859600441	7.02644682532687	0.00803145535371019
OR8I2	-0.128873777275499	0.958658716192271	0.0923499353319812	0.761210689694939
MIR599	0.271649264069224	0.923824729971495	0.373793731778903	0.540943586609213
MAGEB2	-0.443724428327137	0.954904509084914	1.19414227145174	0.274495600649477
LRCOL1	0.783580015951216	0.922345651876501	3.37760859041401	0.0660878813175734
FATE1	-0.984403496719806	0.988219606694439	5.76873872833556	0.0163137389980486
MIR3132	-1.29790761200668	0.930093704239639	12.2009576355961	0.000477649901462229
OR4D11	-1.11642741779861	0.964426985050179	8.43093363038531	0.00368890889362834
DDX11L10	-0.685355526952663	0.931646873166813	3.13591103297003	0.076585587244317
OTC	-0.16581650240411	0.93990944183909	0.135240752936525	0.713058954418899
KIR2DS4	1.37953473827807	0.917888102405495	9.58952315434483	0.00195690761460606
NR0B2	-0.7431725826064	0.984479089868951	3.47383881533466	0.0623464652274977
LINC01060	0.460917203879775	0.931086166973328	1.10243885102091	0.293731500816587
KAAG1	-0.473329188859817	0.958529981678657	1.30465840773942	0.253364061892096
MC3R	0.167184092292566	0.941904070344528	0.20119121430632	0.653761045403934
LINC00448	-0.416244729540972	0.957959602764203	1.09797569814833	0.294710783501101
LINC00376	-0.464405847732183	0.926269099487487	1.59643391248997	0.206409310327067
TMEM191C	0.446916570739598	0.920115231333814	1.05568341956281	0.304201765667347
LINC01349	0.289224853751309	0.937328499737217	0.410117321781996	0.521909963465366
KRTAP10-8	1.66950538241537	0.911295440172364	15.209959602658	9.61947457888952e-05
MIR339	1.29577224595153	0.898169373963311	8.72838312946624	0.00313294198750645
OR4D10	-0.81851010006794	0.971130504157143	4.08925811520788	0.0431565809397205
ARL14EPL	0.400521839788795	0.947054267135797	0.863383234775569	0.352793646137177
DPRX	-0.14521973247581	0.941758819510676	0.132512215455819	0.715841377105916
FDCSP	-1.08738802521502	0.939733271436033	8.35787719291514	0.0038401892494015
OR5AC2	-1.31203293702641	0.958434544388367	11.6966520086513	0.000626126550744363
WFDC10B	-0.12381827742476	0.93125618485332	0.107266694682593	0.743277684499097
MIR3943	-0.772338381059812	0.913826103189343	4.37532012984448	0.0364629804388523
CARD17	-0.75319951376136	0.956663577463249	3.68906590454461	0.05477028128381
LCE1B	-0.293411399517591	0.938525896281467	0.553898344652538	0.45672919306925
TMEM26-AS1	-1.00107572448714	0.953167800935092	6.83791853649589	0.0089242764724105
MIR605	-1.48246139107121	0.921842506252733	17.0851648595929	3.57403990898118e-05
MIR4769	-0.560543122310501	0.920308818483236	2.14234558952106	0.143282668185399
OR6T1	-0.323082666182815	0.948568662263519	0.626172250696584	0.428762843587067
MIR1322	0.573950212420209	0.906727821454699	1.80639997615086	0.178940690687132
CALML5	0.660353203234591	0.906142821094247	2.6552246956937	0.103210171581342
SUPT20HL1	-0.817961542960868	0.95206150663659	4.10366635736045	0.0427903266836219
C11orf98	0.489854321292683	0.895548963614996	1.46935174612439	0.225448001408801
C5orf67	-0.720570584122883	0.951852368671833	3.48612356418391	0.0618853379321399
MIR142	0.607207169534773	0.913184679944869	1.94959928255025	0.162630038390665
GPR25	-0.239098997361289	0.976448623157049	0.269818579772533	0.603453496457529
MIR181A1	-1.81662778723117	0.944419999641581	24.883832589624	6.08909488711006e-07
MIR4660	0.569722194061194	0.923186998071022	1.79415795345756	0.18042037745839
JRKL-AS1	0.5853334947295	0.939894197676708	1.85650937385904	0.173028209713649
MIR4727	-0.288209981457325	0.931730641418023	0.541654501928051	0.461747854941078
OR52I2	-0.941600098941553	0.942635191700361	5.67991931068374	0.0171601569476456
KRTAP4-11	-0.287870443739703	0.942372000857387	0.549446024070477	0.458544136761272
MIR6871	-0.704809455865812	0.917647070106846	3.40493410011059	0.0650017105697741
MIR1180	-0.818776626900321	0.899615280583485	4.74714250132729	0.0293469884139918
LINC00210	-0.775642773558767	0.965531884389179	3.81731222278529	0.0507255469569352
SPACA7	-0.217206705974057	0.931678493660969	0.384382267099681	0.535267202227587
OR52R1	-1.20295093339709	0.966704828042552	9.54185230265682	0.0020083895596122
MIR5693	0.172231859428786	0.914700761608602	0.180472857173797	0.67096718912997
FAM47C	-1.61929546809558	1.00394322446459	17.7432280803372	2.5281582387916e-05
MIR6778	-0.226349271013582	0.91287885855378	0.402245866256351	0.525931671484514
TPPP2	-0.157026397994921	0.934843782287007	0.149317478622621	0.699188455189784
AL109910.1	-1.04505792945981	0.943012610374577	7.24050824489777	0.00712768006464729
OR8D4	-1.26163213722353	0.952188546632612	11.1156346114884	0.000856030294242315
MIR4777	0.399109429954426	0.908488849029648	0.858897317482899	0.354047453491064
RORB-AS1	-0.541161845655457	0.92157202939286	2.05530038539163	0.151677339118903
OR10H4	-0.306588613311715	0.937789762349205	0.585254324368861	0.444260131917163
C6orf15	-0.103849575567005	0.941753741874602	0.088737514596744	0.765788321552888
CSH2	0.786117073834213	0.93478681872692	3.3244451298806	0.0682570431291838
TMEM256-PLSCR3	0.343392264280311	0.917449565790143	0.702640250003697	0.401897951609915
MIR4648	0.512290326454784	0.914643972841638	1.50513200562121	0.219883404436734
LINC01392	-1.51043237831613	0.961141259123598	15.5113901009909	8.20096053973511e-05
OR2M1P	-0.296375076830013	0.917363794217117	0.617257057178463	0.432068410659726
VCX3B	0.528164544294188	0.920882599565013	1.56391993512344	0.211092188180566
FAM90A27P	-0.358790249094057	0.929681795764635	0.782435655916316	0.376397263250528
AP001042.3	0.60885894544236	0.930130053203187	1.88283867789858	0.170011863943324
OCSTAMP	-0.0528704539184614	0.957974940481339	0.0107536050515193	0.917407751707901
LINC01491	-1.58061612152711	0.95662916620558	17.6768614647616	2.6179186666312e-05
HTN3	-0.985563829921341	0.946006717086475	6.91136482306365	0.00856495890254742
SSX1	-0.60420828584825	0.949927004395197	2.02183958644699	0.155051201798624
OR51F2	-0.162072558190423	0.933023897840654	0.176695037361128	0.674228993773262
FGFBP2	-0.499466325269533	0.931433920846539	1.5849599922788	0.208047690799137
MIR4713	0.533137153808974	0.928263715851093	1.58502446829299	0.208038441304827
CTSG	-0.430449410004939	0.93683983925398	1.31793937896414	0.250962202804441
MIR374A	-0.321880444612943	0.916657398434227	0.686618878796196	0.407316811830177
LINC01475	-1.53239846766205	0.96282495723805	15.8392121243966	6.89585431151015e-05
BARX1	-1.60795842148795	0.966185536480319	16.8468693388541	4.05201141075553e-05
IGLL1	0.139937894444808	0.926298313279064	0.11739893657149	0.731872855718273
CST9L	-0.718575619564207	0.949258157393118	3.07527573552727	0.0794911132361215
LINC00399	-0.973484991024281	0.947551267424113	6.08801200953422	0.0136102139273101
IGSF23	-0.149610881488172	0.930416380924584	0.162725856023428	0.686659186949507
MIR4537	1.65524357908714	0.913321185710986	14.9237739835931	0.00011194336067527
ZG16B	-0.722402853369192	0.959399829900881	3.11183997896958	0.0777251086089515
MIR320E	1.65580665803576	0.913608768229811	14.9296440926399	0.000111595599819447
MIR3135A	-0.404563822443602	0.90968607564369	1.21592383807362	0.270162086304989
KRTAP10-6	-0.30161937095327	0.94574080280682	0.413195867051172	0.520351850332726
LINC00229	0.192779884633501	0.942281655098963	0.180810692717273	0.670677467780063
MIR5692B	-0.0422556799677957	0.913553567439473	0.00805130569611379	0.928502515953698
SPATA8	-1.43025478695133	0.964559427976106	13.3627640516496	0.000256669739155071
FAM209A	-0.668992244839907	0.936400517668147	2.82676259645173	0.092705067448568
SCGB2A2	-1.27915785563998	0.983076461211158	10.5813420985267	0.00114234698665939
LINC01517	-0.0729060432014317	0.93433714497083	0.0186016445026951	0.891514681480889
LINC01526	-0.147130362365667	0.930858446797811	0.160733855125187	0.688481771159054
VAV3-AS1	-0.465110589356506	0.930168203222676	1.45080808926676	0.228398332012742
TPSD1	-0.749077947589593	0.946965767192089	3.2908650978174	0.0696663074766154
DEFB119	-0.246583449355498	0.954417295685257	0.307750721708317	0.57906372331288
MIR8087	0.345670030091401	0.918883686273413	0.667782737045783	0.413825715458019
PAEP	-1.44145160281579	0.983396410800651	13.4623835272336	0.000243394351864684
FANK1-AS1	-0.455977152554101	0.932129562557733	1.40355293993009	0.236129597395947
HCRT	-0.0691641598531127	0.900281771914146	0.0193422305355142	0.889389818238473
LINC00523	-1.61900616003174	0.970099391828328	18.2306522551256	1.95703781770097e-05
OR7G2	0.114735590619828	0.92348910968826	0.0769241813187307	0.78150976637315
LINC01093	-0.826950995541513	0.935797669885926	4.48809109220265	0.0341317696903419
CDRT15P3	-0.330018733058903	0.914137085186321	0.544267698834986	0.460669415413998
MS4A5	-0.644011853835176	0.903614642552363	2.81691284580671	0.093275646633607
PGLYRP3	-0.375586974909381	0.944188867725107	0.897036103463876	0.343577685843693
MIR6865	0.291894474747352	0.907955641614659	0.493755115255183	0.482256998247685
MIR3692	-1.18904655733251	0.918982173724529	10.0135952764045	0.00155388887163048
KRTAP4-8	-1.16226745353194	0.957588200532424	8.77644504480591	0.00305145319395966
LINC00411	-1.12458244138227	0.944832119842505	8.4308989221951	0.00368897930688617
OR52B4	-0.405200934420853	0.909218523444202	1.00215041443283	0.316790729394253
OR9Q2	-0.960133171204672	0.978118509486957	5.41574602253618	0.0199559239830184
OR2T11	-0.564612048069493	0.949388144163063	1.94811223784143	0.162790420388901
RGPD2	0.597942647147048	0.886074760930918	2.22532180599939	0.135764366993324
SPAG11B	-1.31017775482779	0.968667051979616	11.2648440397956	0.000789888164452238
TCL1B	-0.608984047314625	0.959122920693978	2.1498047701582	0.142588019736245
MIR4282	0.658860175254048	0.89933666999158	2.51282274222287	0.112923500993683
OR4F6	-0.236412882600722	0.923769835395932	0.338625554302865	0.560623654399667
OR5D14	-0.689825350686666	0.951402576852093	3.05407779370427	0.0805347018421838
HOXC-AS3	-0.929466793764406	0.980699747248615	5.18346155863395	0.0228028516850102
LINC01546	-0.885539130237757	0.94417055512897	4.90904028513427	0.0267164814740824
GP9	0.0633670438541044	0.918420874631916	0.0359306721126131	0.849658733003757
IFNA21	-0.517019980851468	0.922852628890575	1.74639849775618	0.18633013269468
MIR4802	0.941061392676062	0.897160165120181	4.77881747689212	0.0288118993716488
FOXD4L4	1.22604993280535	0.89013436015918	7.9332608989008	0.00485342513432886
XAGE3	-1.02411066245104	0.943741157776245	6.73386649005488	0.00945993246989903
LINC00434	-0.342581322605239	0.928236354830601	0.801495257885378	0.370646687698689
SPINT4	0.338893239821175	0.922350776708409	0.600484668833829	0.438393162698605
OR11G2	0.328074468367757	0.933099071098325	0.576734231498534	0.447595252495178
ATP6V1G3	-1.29378315540493	0.966460090485204	11.1088761210256	0.00085915538993159
OR10H5	-0.537410782063486	0.922283563984351	1.84915627262291	0.173881556741338
OR10S1	-0.746223491713598	0.938101136683307	3.37669776485436	0.0661244181091368
RETNLB	-0.716751614727747	0.928459723830116	3.21712102390035	0.0728716906950985
MIR3170	-0.0460419706014737	0.909378353305767	0.0156927061558889	0.900309380541479
MLIP-IT1	-1.34440586363743	0.98050414371297	11.5989384759336	0.000659894748428966
CSAG4	0.977277266611554	0.901242466479207	5.00130587741296	0.0253282016157585
LINC01427	-1.78184119485336	0.9621903311179	22.4887948581322	2.11372999331752e-06
LINC00431	-0.689268611728397	0.904234949635515	3.58752061318022	0.0582150377568777
OR51G1	-0.700134476082258	0.932203940565723	3.12431809098314	0.0771321361808053
GGTLC1	-0.401907510242574	0.937397186719579	0.978907243395412	0.322468739142659
GKN1	-0.836757011049964	0.948805750300659	4.57325932461481	0.032474723138479
MIR130A	-0.626555931623673	0.908393518141584	2.71938665908091	0.0991361025421191
KLK8	-1.02091781069838	0.944997095391843	6.6628615391451	0.00984427124622129
IFNA22P	-0.572014039887363	0.9548342750246	1.98500476178577	0.158864156893881
FAM71B	-0.650755870846463	0.945668692394867	2.83562869584418	0.0921947127266655
KRTAP4-6	-0.263657468435666	0.931694478652903	0.388127926590698	0.533285087957639
OR14C36	-0.0790110986762907	0.957964523057364	0.030914790490101	0.860430624438187
IL31	-0.86088945795808	0.958833215776693	4.73948291184803	0.0294779300693311
SNORD37	0.738017357330934	0.899081632301383	2.89181111529044	0.0890307902465057
KIR3DL1	-0.0747046819584963	0.918653718704517	0.0288824856421002	0.865050654605613
OOEP	-0.62250045753731	0.950667297724583	2.21836863156534	0.136377097183573
DEFB108B	-0.608494447115408	0.920070634549168	2.62485880338531	0.105201863040714
MIR6883	0.0847464569907359	0.898259489485063	0.0517012178737275	0.820129034156695
LACRT	-0.684472931494153	0.93036942525945	3.05209485687556	0.080633075804876
FLJ40194	0.106821096613798	0.95372555846423	0.0705966670568898	0.790470006756242
DEFA6	-0.28016144585435	0.944047445255322	0.458586631727627	0.498285254475706
DAOA	-0.669693870201647	0.93666518988332	3.09571243555129	0.0784987842922197
OR4K1	-1.4670985414618	0.955278667449671	14.54351269189	0.000136959417302223
ITLN2	-0.294043078836842	0.956472122252453	0.490134237653308	0.483867430219952
PRR32	-1.21783125360064	0.955621027304848	9.59976924079788	0.00194601823245617
OR6Y1	0.0854740119956217	0.924303561964883	0.0396022178731812	0.84226035096689
OR6P1	0.0416002243514064	0.937929483948127	0.0178411617449399	0.893741966191561
OR10R2	-0.120233247709456	0.933759753622342	0.0753076442209419	0.783760043964
MAGEB4	0.0710357867868637	0.920172423359053	0.0310703866055775	0.860083447966568
BRS3	-0.126561296025658	0.913722026547822	0.0834803809126896	0.772635162813487
KCNQ1DN	0.467111280165353	0.943208237735112	1.21350030484365	0.270640001809896
PSORS1C3	-0.57490673667836	0.915741306712042	2.1252820244282	0.144886110046963
RPS7P5	-0.131190410338723	0.94982857753727	0.0840990844117186	0.771817445281182
SNORA36C	-0.694361156313692	0.92923390335236	3.23012384409476	0.0722952212661105
DEFB125	-1.05359135863627	0.943837323096017	7.16113412782835	0.00745000772308188
LINC01487	-0.217564990759979	0.922679558566126	0.341163349891445	0.559158482837798
SNORA70F	0.265592069495568	0.890676314507201	0.399437262017642	0.527380021335631
MAFA-AS1	0.0717797819925908	0.899578201533084	0.0321608109787661	0.857675172496304
ANP32D	-0.00175895374140347	0.926330667938666	0.00494527986097637	0.943936828114335
DEFB110	-1.08239340516788	0.92950267236022	8.30470251217878	0.00395425588829866
OR5AS1	-0.570819286615635	0.941945942078064	2.09431581098275	0.147847884592027
MIR4306	-0.520717586744082	0.895724596441465	1.87856697123151	0.170497110219134
LRRC26	-1.04337297809686	0.894892945064547	7.9652237187704	0.00476845970537185
OR6C75	-0.927788600627847	0.953680429698389	5.3824038540929	0.0203408324039181
KCNK18	-0.765093424792998	0.935867795081542	3.64903027275307	0.0561018672228464
LINC01203	-0.271760537187438	0.932408795741878	0.44473235590371	0.504847148244356
GOLGA6B	-0.96635654464447	0.92514467658322	6.47803122872578	0.0109215890372833
OR52E4	-0.620706744091916	0.942850832106448	2.32914587771785	0.12697152892764
EDDM3B	-0.393432068512664	0.918277539856187	1.0314717963219	0.309813235582029
MIR4502	0.327125561429013	0.910444792180085	0.526805491377502	0.467953002232911
ACTL7B	0.476517322724609	0.922760488812683	1.22813445028095	0.267770150062018
MIR106B	0.972339870957644	0.899534069992743	4.85551413425512	0.0275578993584706
MIR933	0.0899358967943229	0.903396509007615	0.0416532340005631	0.838282200204063
ACTRT1	0.953760772682418	0.912622840470316	4.73982199822844	0.0294721204896751
MIR4746	0.690059932778904	0.902927027894983	2.57601093608363	0.108494768870878
DSG1-AS1	0.297928679927385	0.936032081503138	0.464169498198061	0.495681772349693
MIR4297	0.660121986941949	0.906851219382535	2.44120875854901	0.118185123158973
GFRA4	-0.909301922372243	0.938666475528547	5.29733051478934	0.0213581330986249
FGF21	-1.44242413033704	0.969479397141922	13.0749716628765	0.000299267746752737
OR5T2	-0.649539681458957	0.928013137981021	2.46889414908301	0.116119596573358
XAGE2	-0.159762935987143	0.929885788849844	0.111177572272965	0.738807448878577
OOSP2	-1.36599674154385	0.937365358358734	13.3720629000938	0.000255400279082742
MIR4304	0.0441774226610627	0.901076119749304	0.0173358948766946	0.895248601596856
MIR195	-0.117515175070112	0.892223738319931	0.0773598457339517	0.780907670085206
IL3	-0.64867740930672	0.932614381550735	2.47566930944367	0.115620215605985
LINC00474	-1.00153652879923	0.945290359477816	6.72491385824753	0.0095075322470505
AL121974.1	-0.468716706312461	0.9320454197244	1.27828717397959	0.258217749355122
SLAMF9	-0.571999329552654	0.927361224139882	2.11706516269797	0.145665440671198
OR6C6	-0.953303152066022	0.935435221000674	6.36462466443572	0.0116417717990955
OR2G2	-0.0656875223267619	0.932829736187892	0.0363908617079716	0.848710580740504
LINC00502	-0.608860225110481	0.922302270104504	2.27879032845652	0.13115413311293
OR10Q1	-1.09441137545885	0.967409562136819	7.51798470458763	0.00610859832852956
EBLN1	-0.645425696990356	0.921521544612195	2.45902723594763	0.116851128411379
TAS2R41	-0.541556422540992	0.910143903534886	1.96781253446881	0.160680240634076
NPY4R	-1.02540930879389	0.91581660115457	7.78034162859852	0.00528178081780307
FOLR3	-0.876627764599059	0.934139183212744	5.06200663834672	0.0244559059502047
C8orf87	-0.881685070488143	0.927992344854886	5.07496822835833	0.0242737169109421
SPRR3	-0.222842958330425	0.947236742494876	0.350827822740854	0.553644893389985
OR10J1	-0.0682434022966787	0.919587830861029	0.0385137518253913	0.844415114035158
AC026410.3	0.232387493727004	0.905660890429856	0.336708825986577	0.561735138479059
LINC01395	-1.02109097394661	0.947813785308732	6.92365636184721	0.00850628783509697
LINC00421	-1.00786266711638	0.935508295814423	6.78829269941438	0.0091757622301138
LEUTX	-0.153102220474847	0.939734685531027	0.105745154302468	0.745041211748169
TAAR2	-0.623835386466993	0.938271918157555	2.34368459924988	0.125791704329109
FAM47B	-1.55561743220684	0.976815125509186	15.6325055707058	7.69208871288226e-05
LUZP4	-1.40362013782176	0.95013079202499	13.81803397728	0.000201393859856921
MIR6759	0.0715518886709894	0.909306658532831	0.0311067855958242	0.860002361545064
MIR302A	0.495750873685381	0.916872446308208	1.30921632691451	0.25253659265437
OR14I1	-0.0837872004475532	0.930122320646513	0.048920087757665	0.82495316955225
SCGB1D2	-0.138062471365515	0.910473626832143	0.0983650057916918	0.753800583513999
MIR8068	0.956911984894446	0.901339904180823	4.75682380626353	0.0291823515264941
OR5D16	-0.0511518150954886	0.910410071345239	0.0288623937338315	0.865097151071819
MIRLET7A1	-0.362471547243371	0.904178314939757	0.937636084991766	0.332886522491548
OR11H6	0.057674522243972	0.920008460500806	0.0250734233841001	0.874184243023411
MIR5187	0.715804546070444	0.896174841599657	2.60314456000776	0.106651914064421
FGF16	-0.202108758901862	0.91546489286855	0.189813914169946	0.663071540258232
RIPPLY1	0.669805643740497	0.889525763117496	2.38858147149756	0.122224491458994
MIR4794	0.270376621152522	0.8999490629921	0.369423510785765	0.543318671931889
OR4K13	-0.841490375724847	0.933375297255821	4.29731503998994	0.0381725929268404
KRTAP12-1	0.476898885294347	0.90812038985447	1.17574534892715	0.278223863081076
GSG1L2	-0.866022792963149	0.919798939809892	5.17650357459465	0.0228943495057885
MIR3123	-0.838129801935081	0.895563667373863	4.98478489388235	0.02557116400838
OR52N1	-1.18695175020414	0.925983961853802	9.60620965069117	0.00193920492608198
OR4P4	0.0894845768777146	0.906234677822422	0.0287794779631554	0.865289210174732
LINC01479	-0.523081085660675	0.921755304266787	1.57979068324707	0.208790846457334
PPY2P	-0.35483085451282	0.942064650806191	0.69228664160471	0.405387696487889
MIR6133	0.480925588515813	0.902034229736801	1.18959182827872	0.27541190481624
OR56A5	-0.0961990240590088	0.928996423730893	0.0765143113561351	0.782077892849705
LINC01075	0.18171388244661	0.914220381516079	0.223616461130774	0.636298065200371
LINC00375	-0.646019317388144	0.948902347754487	2.57944496732398	0.108259616493757
UGT2A1	-0.89688495795097	0.9090811003985	5.41238184135564	0.0199944167191951
OR2T1	-1.73828035426283	0.982578141190724	19.8898600351476	8.2034282006467e-06
MIR499A	0.482867893468105	0.897463566153477	1.19621574462471	0.274079342952535
PMS2P7	-0.52594572307562	0.926661352262041	1.59195947378059	0.207046402948143
GPR31	-0.376187802990208	0.927319606668087	0.760916610138878	0.383041824010233
MIR6880	0.0387873259241729	0.920700320377759	0.00927190786252652	0.923289660156529
CST1	-0.368609965346945	0.927268645537412	0.739350437366397	0.389869035656155
LINC00397	-1.07842650547511	0.920192583823299	7.69182589003306	0.00554714794444058
MYL2	-0.538333960828225	0.937421136827758	1.62713328394858	0.202100014586333
SAPCD1-AS1	-0.130522797564649	0.905620481224192	0.106042520666207	0.744695453837747
LCN1	-0.327139673758217	0.928030307056926	0.631134715618387	0.426939398056382
MIR3151	-0.697562532240318	0.899587343229656	3.41109929450052	0.064759292562029
DEFB129	-0.360322002530077	0.926136262990497	0.710079904508717	0.399417286812811
HOXC13-AS	-0.153012628424382	0.93231094841994	0.130609122226502	0.717801314336582
LYPLA2P2	-1.29217402047028	0.939687363716951	10.7116881519423	0.00106460848598371
MMP23B	-0.387925131070109	0.911209473671981	0.783090772750697	0.376197535336846
NBPF18P	-0.466684703738542	0.932656631315291	1.36312267097409	0.242997027783162
KLRC4-KLRK1	-0.111857047375313	0.906373071135857	0.0928423954851922	0.760594267783977
SMIM23	-0.32720345376986	0.925532889063615	0.62267703723127	0.43005421843108
HELT	-0.0176856664047799	0.910865967240339	8.46893668438042e-06	0.997678044504267
OR4K17	-0.123179888392605	0.919649662426025	0.100405138387657	0.751343992806554
SERHL	0.383261812554456	0.885673175511683	0.883282181017734	0.347304289671213
LINC01167	-2.13027564956538	0.937008048124728	35.3060469784682	2.81755887641595e-09
MIR28	-0.406453296164621	0.894327321012936	1.15867835934257	0.281739805776872
MIR5590	-0.116973872310097	0.897666938417769	0.0962283286363288	0.75640361414193
MIR2115	-1.27466477754926	0.909040455371716	11.581350206954	0.000666165542635801
SPATA31D3	0.0684665298933636	0.921528951173904	0.0193105823118742	0.889479765347962
LINC00853	-0.356295392510741	0.934380778785987	0.695842177940307	0.404184319489654
POU4F3	0.432043586262667	0.909952018445621	1.02215887584551	0.312007464543019
SCGB3A2	-0.567236315748418	0.90054750242368	2.21331430764548	0.136824439748182
OR7A10	-0.336635354807404	0.923947450911401	0.647358008206396	0.42105884722755
OR8B12	-0.684690934574101	0.939406521976213	2.76880674205938	0.0961177893163475
MIR4258	0.435748771113561	0.912723257795658	1.05032518741734	0.3054322051744
CTRB2	-0.91767212484577	0.922882405140425	5.55000938769687	0.0184805878426161
MIR6874	0.261912592828024	0.907477356967408	0.35465413283967	0.551490288797404
LINC01014	-0.911982353039206	0.924286102998439	5.47870503187804	0.0192495143578371
MIR548AX	-1.44497380553771	0.91281857792699	14.7801888871661	0.000120797931799739
MIR4303	0.9289885084786	0.896516547801684	4.48216040645882	0.0342503998836497
HTN1	-1.09424144831587	0.909723151235893	8.7477759535759	0.003099798712424
PRTN3	0.152294420180482	0.880022286802268	0.176659983350262	0.674259451123264
MYCBP	-0.058652747420186	0.891126295883237	0.0470309432804754	0.828312628969354
MIR3165	0.422921958481863	0.895683733688907	1.00915176107941	0.315106136578543
TM4SF5	-1.17238014958141	0.944266253824473	9.44011962584534	0.00212289647102435
PRORY	-0.177683421566632	0.928718270392028	0.157284166313445	0.691669327496355
SNORD115-28	0.026364549987564	0.896211723384592	0.00531531398021912	0.941880760288936
TRIM53AP	-0.157265455519052	0.917106923106405	0.135075592092178	0.713226466757871
KRTAP10-3	0.360588548612163	0.917206441665207	0.834745627738613	0.360903860990403
OR5AP2	-1.61426746792262	0.973776528967552	17.2465163079293	3.2829895326694e-05
OR5H6	0.0298609884770965	0.906211796425991	0.00180444305193816	0.966117062287809
LINC01050	-0.321369292059805	0.918139372697024	0.679051326246594	0.409913588006405
RAET1L	-0.00222726531289824	0.898819309118028	3.15571521269931e-05	0.995517846981811
NPPB	-0.476941091421038	0.91164291136214	1.51916574392912	0.217745784720097
EDDM3A	0.415870563946327	0.908782380347846	0.928751437272794	0.335187573611924
RFPL4AL1	0.444337972334998	0.905950478904518	1.00725297404084	0.315561842007192
LINC01298	0.212063582554961	0.90388912345847	0.237118103460062	0.626295364689412
OR2V1	0.147056315164422	0.91679193369462	0.155719537877388	0.69312840750736
OR5B12	-0.754417218689983	0.935611173311367	3.31687327925061	0.0685721286542165
TPRG1-AS2	0.00928487134802374	0.907733764721782	0.000190937513977474	0.988975170723078
LINC00254	-1.22994904535004	0.926522644822532	10.3966936193868	0.00126241157732744
LINC00557	-0.951248588524327	0.908069726552923	6.05023834390055	0.0139044198902215
AL109910.2	-0.243696558574315	0.912190527949558	0.294200820080462	0.587541036828354
MIR4454	-0.954897521663248	0.9107989084386	6.04956180378827	0.0139097484569668
MIR1277	-0.527273863037753	0.907845010985012	1.70049019685543	0.192223882533523
LINC01423	-1.21181499954832	0.933261725047845	10.2065512986597	0.00139942624633743
GKN2	-1.04961153080514	0.914733868286643	7.70768722287977	0.00549861553569786
FOXD3	-0.391002839056508	0.908437671148683	0.874478816973266	0.349718359609205
MIR5189	-0.42222640384933	0.903137597882741	1.30393371625696	0.253495933362951
LRRC30	-0.243177502655262	0.930170453895446	0.285641239176471	0.593027362765532
MIR603	0.0269999964253091	0.893593382223265	0.00146585014076095	0.969459316199218
MIR5572	-0.214712955034061	0.898316658262835	0.24338639738518	0.621770907642909
MIR4728	1.51045189904653	0.890308954025275	13.0060174992611	0.000310491582389649
GAGE10	-0.127323509266466	0.895419596079147	0.131437052925691	0.716946681790134
C18orf32	-1.26743958217402	0.882891261826441	11.9139362286802	0.000557155452636951
LUNAR1	-0.018296596976573	0.895058960563246	0.0011400667761734	0.973064645744067
OR6N2	-0.59314932090896	0.934577642823309	1.96550320380527	0.160925981575741
GPR174	-0.666954195740879	0.889358412975229	2.8594824717092	0.0908367195403185
MIR3127	0.0536665202873407	0.887208819653427	0.00633494415760083	0.936561469841712
LINC01162	0.00676126232991909	0.90810132256795	0.000102782219045139	0.991911059948539
IFNA5	-0.768175507949501	0.902448011154898	4.03755758018578	0.0444981787279847
MIR8080	0.41096757892029	0.879803925264773	0.90880701078008	0.340431152112366
SERPINA2	-1.73597615904335	0.949084759625552	20.4356908987059	6.16689077403113e-06
VPREB1	-1.20515118602566	0.951842724707526	9.11157985850832	0.00253996406649089
OR4L1	-0.146764927796356	0.919929668458528	0.152406307139756	0.696246329996443
OR8H3	-1.494534192868	0.953760965788253	14.4440257102814	0.000144387132615356
MIR4525	-0.450457703442836	0.8961308914805	1.40570621156732	0.235770496385433
KRTAP8-1	-0.213539151368602	0.91578298248029	0.240050578403455	0.624169586769883
RHOXF1P1	-1.65798183326597	0.964051699998943	17.8733554974562	2.36103676982207e-05
MIR378D2	0.860694729062709	0.888409783597928	3.98221653792933	0.0459830156858177
BANCR	-1.0323507624004	0.928797313345211	6.68803052694696	0.00970623761894892
MIR885	-0.585056102871578	0.897015850908277	2.42876756677961	0.119126523370246
MRGPRG-AS1	-1.24276903146188	0.934163039419002	10.5105453638253	0.00118695219478407
TAAR9	-0.99362649591093	0.947765552371452	6.36926538488771	0.0116113653634286
PLA2G2A	-0.20062389519312	0.918122041776942	0.221617337281231	0.637810342144513
FAM83C-AS1	0.398434239880893	0.889826434514549	0.880662863390356	0.34802019076398
MIR668	-0.689929778112604	0.882530300443588	2.9969270175407	0.08342260971082
LINC01038	-1.4884425574369	0.940165658531827	14.4163831305663	0.000146522031469817
SERPINA7	-1.13134980762008	0.92794999712477	8.43056707190118	0.00368965260778761
IFITM4P	-0.153637256735322	0.905042884815945	0.160660948515016	0.688548725316608
LINC01047	-0.783993291546077	0.909119076165976	4.12997605164486	0.0421299469973996
LINC00709	-0.94167096362306	0.934305387632638	5.95120363880407	0.0147072406752449
LINC01425	-0.680976209136415	0.937467002313526	2.90770694555209	0.0881571351914563
OR52A1	-1.00309248680314	0.912690296484023	7.31673701712521	0.00683153359094153
KRTAP3-2	-0.832816985387042	0.891715507591933	4.6704209676676	0.0306864049027435
LINC00544	-0.372397838340804	0.915525846256899	0.886871171027067	0.346326601587328
GH1	-0.261469860070819	0.933081098835286	0.36451550195153	0.546009073624298
CFHR2	-0.666393501811767	0.933824031899201	2.99379843999998	0.0835838960612191
MIR7853	1.1554432323236	0.894241630875399	6.89407653773179	0.00864818258257521
LINC01525	0.64935934501927	0.913163320097859	2.11105908073407	0.146238078610508
MIR4284	0.15629196530271	0.895869468410498	0.136881296026445	0.711401323924635
LINC00462	-0.808145349688182	0.902952874404503	4.5017385349738	0.0338604110794397
SNORA31	-0.323529980137122	0.89455849110223	0.756324787805838	0.384481123760524
LINC01282	-0.280244741404691	0.921993891746699	0.394293730335406	0.530051025522525
LINC00993	-1.02659489363143	0.922500305159944	6.88732218605345	0.00868092162770818
EVX2	1.11263995365319	0.896717175147581	6.59812935341365	0.0102085967063388
MIR6165	-0.061032381710649	0.865425790560787	0.0198727227227806	0.887893132701165
MIR548AY	0.573976740002096	0.887866518002764	1.81838514624837	0.177505617505059
C5orf66-AS1	-0.307971293668546	0.906855763797706	0.460354945158826	0.497458135810731
CST2	-0.313157345291914	0.904116017813263	0.470033480799941	0.492971766216543
IFITM5	-0.956052783943834	0.929614623591934	5.49325171730277	0.0190900060157199
CD300LD	-0.8653279692478	0.912185207014815	4.87846451882221	0.0271937997634571
USP17L17	0.17912155450384	0.89634450715721	0.159411026444914	0.689699350103817
CGB2	-1.01149286787179	0.916489007836307	6.79921230795749	0.00911980987180615
CPXCR1	-1.36808192406409	0.918290063485882	13.4501121429961	0.000244991537276371
CELP	-1.03907471428184	0.930066832597244	6.98572738181505	0.00821622547758659
KRTAP10-2	-0.283376836615224	0.906702754792076	0.410485060551721	0.521723410421903
MIR1249	-1.16246930130534	0.921065697207775	8.02881427917225	0.00460389686703179
SCO2	0.149916890462351	0.880594916703402	0.126821899047229	0.721750232448745
SLC16A12-AS1	-1.16190229051126	0.905939355813288	9.05380807588264	0.00262148244469337
LINC01048	-0.541734824795715	0.918110367686645	1.87853660503033	0.170500565366751
LINC01571	-0.634603726798611	0.910158654979214	2.28965098834148	0.130239206320081
CAMP	-1.21189605561529	0.932140626982996	9.47494987190902	0.00208296577397821
SNORD126	0.157297195560358	0.875282241735136	0.135575423612593	0.712719874538229
MIR3115	0.119898444082615	0.896653226782087	0.100050981875327	0.751768462385145
OR5I1	0.606037624462507	0.906243105303041	1.94550798745902	0.163071731345493
MIR665	-1.18290279264171	0.890259906184785	10.2950283302794	0.00133389105780012
DUXAP10	1.16839833324426	0.896124009807897	6.99067274880072	0.00819355515438095
CDRT8	-0.54127533039184	0.915854073149157	1.88192487333916	0.170115534524617
OR10K1	-0.880158109347407	0.928895420439347	4.95635179106478	0.025994993982875
GTSF1L	-0.057375284105495	0.916260991901385	0.0155016957759386	0.900914803474795
LINC01358	-0.03219757610124	0.888771251053559	0.0077295076834929	0.929942153105424
MIR589	-0.743431740371271	0.899289199201814	3.44039170592752	0.0636206075615558
OR4E2	-1.48375366823969	0.924825810790167	14.8439235302726	0.000116783704882611
AC044839.1	-0.512116244145836	0.92641939638527	1.31446398086243	0.251588015074543
OR4D5	0.0037222008700274	0.896091875671952	0.00121177169397413	0.972230838941501
CLC	0.398693854577506	0.90375299958137	0.81873658679973	0.365549817262945
APOA2	0.59158647804387	0.89839139630606	1.88853328769717	0.169367445045013
MIR30A	0.562472507264709	0.877125807187916	1.77682623291223	0.182539530179779
SNORD88A	1.13498181683262	0.882747590964018	6.75589772783501	0.00934383246630569
OR5A1	-0.58734907751807	0.912828312123744	2.06734736661933	0.15048305915223
MIR3183	-0.0359985194363558	0.907034009805965	0.00798384092844628	0.928801897892953
OR4N5	-1.70412349450792	0.949705213429715	19.0461644069963	1.27593973269047e-05
MIR3925	-0.824765171215951	0.903062669404288	3.91932335441165	0.0477340891735422
LINC01445	-0.965283826837386	0.914257227438416	6.3948199631744	0.0114453837156539
FAM209B	-0.827817895631013	0.924523149162033	4.62355690625321	0.0315357788495711
MIR1908	-0.0807602931610162	0.907273080086978	0.0246312061226064	0.875289517373845
NEUROG3	-1.33898112569495	0.931797537496718	11.9399387534805	0.000549432859041913
TEX28	-0.925411713586054	0.933301244717906	5.28825468219875	0.0214697267139693
PPIAL4A	0.309987791163007	0.885573289369298	0.601631845596202	0.43795607955686
OR5L1	0.162452349789626	0.904076303700812	0.14402209758093	0.704314796992756
OR5L2	-0.42847556359622	0.914186914439095	1.04976248367421	0.305561795338969
MIR3675	-0.460572819349794	0.922476221824152	1.15316939427231	0.282886665945851
LORICRIN	0.318109439784595	0.906169945522062	0.620328682468838	0.430925171740287
MIR5004	-0.00417370374107363	0.879025319937172	0.00212069910851653	0.963269561868138
MIR6867	-0.29800080856212	0.906707889057581	0.434558023520196	0.509760829172235
AHSP	-1.53095729923987	0.910454918816583	16.8260296903952	4.09675067705243e-05
OR8G5	-1.20035383967896	0.932363710894059	9.73963994730609	0.0018033621797763
ACTL9	0.291595072883659	0.90305747149755	0.506884256719843	0.476490757084819
OR1M1	0.115667354616494	0.889247741899065	0.0746249659541149	0.78471815434909
SLC35G4	0.799466266580111	0.904285468713004	3.43452857721805	0.0638468041019336
VN1R4	-0.0688379285388241	0.900160977399446	0.0328362620953158	0.856204482589282
OR6K6	-0.238146508085767	0.919663708808847	0.373969607315047	0.540848403246372
HBZ	-1.35186921080332	0.944621367437849	11.2073999873042	0.000814717892247694
PRAMEF10	0.173934454957934	0.898223312707368	0.126257966797795	0.722343903255587
ADIG	-0.420686804568832	0.895054251078838	1.12836629036023	0.288124080522376
CFC1	-0.714830869528155	0.908570359935759	3.44316555330684	0.0635138918188199
OBP2B	0.122396039296725	0.917786315410103	0.0776205548939402	0.780548238413289
OR10H2	-0.291135411519393	0.914659926318987	0.471733293031349	0.492190851605345
LINC01081	0.322047123959291	0.90156291139185	0.573088198635944	0.449034351541094
MIR548AM	0.331093247160818	0.883209024667402	0.593549213697756	0.441049932349401
MIR545	-0.430995590506017	0.875426715628714	1.16795799023488	0.27982121610569
OR4D2	-0.810739586391824	0.920839702114982	3.99199193964888	0.0457169873299159
OR4D1	0.18585508862505	0.902910125901887	0.138809476298064	0.70946743398224
MIR4786	0.81195247288466	0.88843704780478	3.49845614207582	0.0614260670234789
APOA4	-0.323076955641666	0.907150178826079	0.547178807077401	0.459472728735596
MIR6738	-0.659533762906144	0.885455129379923	2.56774522112627	0.109063084713527
LINC01582	-1.28283441421361	0.923701702160812	10.5229676528348	0.00117900000061574
NKX2-1-AS1	-0.690877436729549	0.927120928842621	2.67804123642719	0.101740800905037
MIR26A1	-1.28686756111753	0.893467732318181	11.7796809654777	0.000598807460834761
OR8H2	-0.294383133412631	0.915448391526421	0.476844118514322	0.489855289423403
PPY	-1.19031158620691	0.939246413602902	8.55044374510339	0.00345438010122196
MT1DP	-1.19019757717899	0.909518405986804	9.64960348029341	0.0018939246226376
OR5K1	1.09791232199883	0.892704745461929	6.38042446982242	0.0115385832552931
MIR3921	-0.422640728268286	0.884050731656807	1.13222626156725	0.287300971030763
MBD3L2	0.799929650931683	0.892519008888109	3.43138992751935	0.0639682439012092
CSN3	-0.883537230698447	0.909649881923541	5.22916137759783	0.0222112390717284
YBX3P1	-1.76985125487773	0.931996740908871	22.2563963363375	2.38562763460008e-06
MIR875	0.144344853977129	0.888299611382576	0.099206624975892	0.752783800262935
LINC00366	0.152870951450634	0.898330969071747	0.106048361283214	0.744688668127385
NMS	-0.614434114182732	0.906604518569507	2.33514476883997	0.126483231191608
BTNL10	0.330457908115012	0.90762389434513	0.596789170433439	0.439805732006258
MIR6843	-1.51860933929703	0.886739448950213	17.158356740235	3.43893132110779e-05
MIR7110	1.40614825750955	0.86620364139119	11.8502089712462	0.000576548754911873
CAPZA3	-0.757740662201793	0.907061109201882	3.69497280035233	0.0545766721446574
CLPSL1	-0.022218625705349	0.912357384894006	0.0132120610239213	0.90848972339729
APOOP5	-0.202181008222528	0.89889438969493	0.310663923180272	0.577273061071522
MRGPRX1	0.073849453656993	0.900776590924041	0.0457285614461398	0.830669978541488
OR51A7	-0.0792657665004579	0.899227680364355	0.0379919739520602	0.845459256693978
LYZL4	-0.0659814775214527	0.907144865406184	0.0311700428865578	0.859861558890139
TAAR6	-0.728492854837069	0.895111038477279	3.52276128089251	0.0605315207552774
OR6C4	-0.919281874700766	0.91121421532817	5.47538742543641	0.0192860853147305
C5orf52	-0.0915116230192935	0.909958156069339	0.0466117556884882	0.82906760039936
WFDC12	-0.943039066968676	0.9131086278519	5.64658454967974	0.0174894042397449
OR4A16	-0.808100564947617	0.926534723467721	3.97335253745621	0.0462256514819497
PI3	-0.271919466065353	0.912105844127403	0.434059698423781	0.510003610081436
SNORD114-22	-0.993852972206281	0.915307002949531	6.02028625445411	0.0141423526795649
OR4C3	-0.344543349628648	0.922002248639261	0.582444566376381	0.445355721063722
IL17F	-0.292587841349367	0.911981194440413	0.473381331119342	0.491435697166779
TAAR1	-0.75980155641805	0.907046141531037	3.69868149892503	0.0544554836686188
OR2AP1	-1.20016876630772	0.924322945982031	9.74413629243236	0.00179895638643467
OR51L1	-0.273811469115997	0.899171862647758	0.438886056311929	0.507660599097399
OR5R1	-0.25369634332178	0.904946409525102	0.401950276413743	0.526083767942376
CST9	0.111495325261119	0.893910246835395	0.071580343497601	0.78904954777228
MIR1294	0.501302743242883	0.893700668854059	1.49098472103263	0.222063737663983
TRIM31-AS1	-1.07838500619594	0.914439992630664	7.62061899562643	0.00577046781299022
MIR2053	-1.13621223351026	0.890280574826145	9.18401077738194	0.00244138445550114
OR6C65	-0.82005494668774	0.915912597057167	4.04826211181276	0.0442168430194692
LINC01493	-0.608869346253669	0.907027759457392	2.30696466320744	0.128795338860953
GPR33	-0.722882589712045	0.883673842014158	3.49341915864601	0.0616132066429548
TAAR5	-0.0980581074730848	0.903066364176245	0.0499765786547215	0.823104033643017
KRTAP3-3	-1.34095685711682	0.912315508506222	12.3530422348249	0.000440268440354019
KRTAP29-1	0.576583648758187	0.90519221081668	1.74412541995068	0.186616956577136
NKX2-6	-1.40339730276202	0.936584480525934	11.7811143561002	0.00059834655329666
OR8B4	-0.0834049328160916	0.901574593113839	0.0408386645791978	0.839849660377192
MIR889	0.280155657017534	0.884736372397202	0.440578173426971	0.506843527622232
LINC01556	-1.31491043750841	0.902569232645508	11.31763905671	0.000767742672079703
CLRN2	-0.733092206815531	0.914355807434778	3.06988282744344	0.0797552200953909
UMODL1-AS1	-1.25187428350228	0.907905397795111	10.6407548439575	0.0011062251318373
POTEI	0.483651395813363	0.873081389092157	1.34129467675274	0.246805778374786
OR5AR1	-0.544389257911422	0.923570972479945	1.65388242102952	0.198431335507703
FRG2B	-0.151582113099841	0.917862117195262	0.115637967081938	0.733814484669233
EGLN2	-0.119156173265773	0.887140248138497	0.089054823335772	0.765382208262626
NUP210P1	0.0884139497226855	0.907254619249815	0.0375612127616023	0.846326885506242
LINC01288	0.286656170077133	0.894504898514452	0.453861111750669	0.500507054214232
MIR5000	-0.437921679839912	0.876343105523147	1.29349454866721	0.255404947263745
SCGB3A1	0.265700896072449	0.876841722616001	0.4042799344369	0.524887156997418
OR51F1	-0.990255613021821	0.915848044162775	6.26327955575871	0.0123265810429839
MIR4764	-0.106033668399558	0.885967705643247	0.0769004308524757	0.781542642677739
SNORA11C	-0.43213856757423	0.881048594004082	1.26938318119458	0.259882426576445
KRTAP4-9	0.323492996760407	0.906619595279967	0.522346098833964	0.469842615252219
LINC01580	-0.678777825763308	0.914027450813475	2.78862804276145	0.094935474972983
C9orf62	-0.494337904255758	0.925010605802644	1.48302901799372	0.223301205054334
FAM187B	-1.2035811270918	0.933894139870105	9.02362088698732	0.00266512927185568
MIR4486	0.484432992801702	0.89908454397569	1.35295329687304	0.244762480326131
OR5T1	-0.668770606292835	0.90555199062487	2.74766350632582	0.0973966611268917
LINC01386	-0.110598764838108	0.89624391683338	0.079746431454808	0.777641333421644
TEX13A	0.0289196072140994	0.897412323415496	0.0123304074154902	0.91158274992267
AL355922.1	-1.04771336939922	0.895586213894062	7.65527981280334	0.00566064110331518
OR1A1	-1.07726184962361	0.938344968730878	6.91127493050246	0.00856538950775799
CT45A10	-0.325207466495789	0.860384466048936	0.622599956412799	0.430082763701885
INSL5	0.306727431595841	0.896007991926734	0.491382346294927	0.483311318628742
MIR15A	-0.84435978368418	0.873009823777943	4.46073328675008	0.034682605889403
LINC01017	-0.668922365840347	0.909734449745043	2.74623427100877	0.097483776773232
CTD-2194D22.4	-0.223813960244757	0.908304718147892	0.406771981005107	0.523612484174368
OR9G4	-1.20518057287127	0.905954395635005	10.1935487170763	0.00140932833299713
DEFB123	-0.805086584398884	0.905997687492825	4.18265496984817	0.0408396758397632
MIR6768	1.40258175548045	0.873771535963711	11.6463099178044	0.000643300181654354
OR11H12	0.411396121679609	0.875599003225389	1.12517260025353	0.288807379339296
HOXD12	-0.471366457461587	0.936621695693611	1.39495877700747	0.237569462664283
MIR629	0.726483750301197	0.875266696984359	2.8562594160279	0.091018931917663
OR6M1	-0.695059544407592	0.898303832783543	3.06819424970175	0.0798381090628027
MIR6878	0.484145989342193	0.874308286119177	1.26059957169605	0.261537630362434
MIR4535	-0.573722655304639	0.882602117917075	1.922291606478	0.165604255024857
LCN9	0.0123420306357347	0.891935899367393	0.0016103702987067	0.967989947423489
PLGLA	-1.40061106069464	0.915836227932732	12.617477410711	0.00038215670862752
OR6C2	-0.898185811634837	0.913933367388558	5.00067227362391	0.0253374752273356
GPHB5	-0.708187113141633	0.896902310943506	3.13226375590658	0.0767570875728633
OR8J3	-0.833197466739362	0.911412771126223	4.59519919460627	0.0320616169945338
IL21	-1.5857431724198	0.911509790655188	17.7903597243804	2.46629692741232e-05
KRTAP10-1	0.213016638887211	0.901429046508878	0.281936723621129	0.59543462022926
SYCN	-0.843643527610829	0.899171420927052	3.88717729579957	0.0486561350876503
MMP26	-0.686576820899282	0.917901379656515	3.01901912485387	0.0822932258095189
MIR6767	0.692300838692717	0.870784285162924	2.69804921047401	0.100471112357662
SNRPD2P2	-0.502270660136502	0.886234905109132	1.6446869177808	0.199683615407184
KRTAP24-1	-0.00418138233143855	0.893012923021038	0.000515515896807983	0.981885607259689
CCL11	-0.507140914935815	0.897668619206653	1.65588551894645	0.198159769728501
SCP2D1	-0.333496713189302	0.882030018140582	0.716283136685647	0.397365820683319
MCHR2-AS1	-0.336730572590763	0.895198683424695	0.71806193704181	0.396780365644256
DLG1-AS1	-0.529576071304063	0.902092270819452	1.74140525733517	0.186960869817863
MIR95	-0.770868381058398	0.907517953376892	3.45778981804673	0.0629544118302263
BANF2	-0.884338277456377	0.893287788499323	4.93201641208083	0.0263635377054328
IGFL1	-0.181177089505155	0.895977003685163	0.183846856404173	0.668087945134778
MIR4449	-0.803112009280109	0.874649579577487	4.41221878384013	0.0356824012607207
MIR3200	-0.561774553413458	0.881637388391075	1.86362684653369	0.172206793129366
MIR4295	-0.12941007722739	0.87212179268882	0.128188152846249	0.720318070499118
LINC00363	-1.54413949042928	0.906829828268088	17.2302096038099	3.31128824321e-05
RNF186	-1.44701043220589	0.906725905340067	13.1512852237799	0.000287322096670969
R3HDML	-0.423314573203235	0.904844610444577	0.933026271433107	0.33407778306323
MIR7-2	0.434319176295904	0.866095504061641	1.11803330574182	0.290342328503386
RPL23P8	0.778942377618114	0.893119266264159	3.08453836669419	0.0790396908664491
KRTAP1-1	-0.364867569007985	0.902307473915524	0.790264481311311	0.374020164146248
GNG10	-0.163820673913847	0.875910944952946	0.16578472733228	0.683885552210372
SMCP	-1.1367081272884	0.895679826231962	8.82001409309612	0.00297944364499781
SPRR1B	-0.410435925663164	0.904447371782324	0.902230956726683	0.342184213220344
KRTAP4-4	-1.48368807250031	0.943660712597234	13.4478427746673	0.000245288062813252
MIR5089	-0.333895636167025	0.885371511621717	0.713518854648555	0.398278106707897
KRTAP9-3	-0.120046065380918	0.891289611685635	0.119076569080121	0.730038190726678
MS4A6E	-0.132498049387079	0.90001484571467	0.132035611678873	0.716330713729829
OR8B8	-0.703103209477247	0.899456399013175	3.10665191194177	0.0779730928969143
OR8D2	-0.379520241513914	0.891282174953992	0.825137547454318	0.363682336944598
HMHB1	-0.137945719806482	0.881064258566075	0.135519972834686	0.712776022995642
ZCCHC13	0.0841684217273631	0.89258320615405	0.0211592595602923	0.884345936780605
OR52E8	0.0943863828773889	0.882621531228372	0.0252890330899902	0.873648973032568
TCP10L3	-0.502906256694947	0.89303838298026	1.63783673950853	0.200622534639097
LINC00351	-1.60779886241038	0.938650107110345	16.3849486669793	5.16940978666696e-05
POTEJ	-1.06408460938591	0.90982081173833	7.14264978482373	0.00752718546627795
MIR6793	-0.18151324438316	0.890438599223281	0.183557256261338	0.668333846801398
SMIM2-IT1	-0.961081603329271	0.902806845721241	5.44256108568069	0.0196518341538955
TESC-AS1	-0.166337355883914	0.888962461814536	0.16813847318376	0.681771532141567
MBD3L1	-0.368280519387312	0.891169693274377	0.793424627995407	0.373066597931627
C10orf71-AS1	-0.816007134785917	0.891356899194226	4.48236895068875	0.0342462211173168
SNORD90	-1.25674174910581	0.89170113611806	11.1603784672004	0.000835628740211308
LINC00659	-0.787711143663182	0.909044773774133	3.55205601948789	0.0594717167518793
MIR296	-0.274628444974587	0.88667975284387	0.31529124608204	0.574451270887203
MIR181C	0.257892907859084	0.885188707187937	0.352375757492013	0.552771342613212
MIR4285	1.00834657580403	0.876071401797416	5.53607509900397	0.0186283168321205
RNF223	-0.917585076790133	0.9318455520631	5.13316933250653	0.0234728291246327
MIR4428	-0.926953352313177	0.878020966489839	6.10863677796068	0.0134522847839014
NEU2	-0.578097335396242	0.90764547220219	1.94343166780018	0.163296412928114
GS1-594A7.3	0.263803086481454	0.879591300546903	0.360263666236548	0.548359838490521
S100A5	-1.16977770885071	0.897341442035695	9.12749220046054	0.00251796637294033
LCE6A	-0.954981722745428	0.925671641834711	5.3608802383271	0.0205933767257318
MOS	-0.728521704195281	0.895552855595839	3.26254231883404	0.0708791573052119
OR2T6	-0.567455036686082	0.89159499218242	2.03600977224497	0.153612139094916
MIR4469	-0.0298513094417398	0.858197326849408	0.00399432924162113	0.949606682581485
NPBWR1	-0.0459792718645226	0.898791046351034	0.00730563029560471	0.931885375749266
MIR4511	-0.175705587754106	0.875986132195557	0.219875924947019	0.639134473593718
OR2T34	-1.71495977680705	0.951243230612529	18.2571332846414	1.93001822828838e-05
AP1B1P1	-0.169028773192711	0.897103122581923	0.214258025566167	0.643450282429795
DHRS7C	-0.058124781208869	0.894991816138716	0.00938824526090798	0.922811401397572
LINC00317	-1.41635584204247	0.914320984831498	13.3008897088352	0.000265280204401886
PAM16	-0.456670264072843	0.867734275165339	1.15294087422761	0.28293436684762
OR5J2	-0.747816879033304	0.9023797490543	3.54560889349131	0.0597032506787824
OR51A4	-1.69682781821487	0.918086484975097	19.9178791882442	8.08407615255098e-06
MUCL1	0.158242195676363	0.887687438280771	0.176280046891549	0.674589794549532
TARM1	0.00592027327402517	0.898934769581751	8.80394008930807e-05	0.992513613783006
TEX36-AS1	0.208864554397175	0.895835878118193	0.235393000077892	0.627553515758208
MIR4512	-0.756526960511219	0.879241507998711	3.59924270379462	0.0578058980158785
MIR4489	0.970825289121765	0.871729067541177	5.17749201433976	0.0228813283212146
GUCA2A	-0.219761637322858	0.879677251274967	0.285458525235967	0.593145621817948
MIR655	-0.362967228218933	0.868321665728797	0.882636496362494	0.347480579805387
MIR1302-6	1.35612756925734	0.877423116170309	10.9325160967938	0.000944910824794228
LINC01327	-0.863901380877644	0.90094389005637	5.06135270080286	0.0244651352602795
MIR8057	0.700739131249225	0.871334560016227	2.62582606853064	0.105137775033456
MIR380	0.44518311021128	0.870028292660579	1.06172961029168	0.302821032244498
GIMD1	-0.447674910546333	0.909249970278286	1.10653132937344	0.292837205333567
C14orf177	-0.237785242796343	0.905242137549805	0.307674577888633	0.57911067520492
LINC00851	-0.239361949747816	0.899144179409117	0.309623282573412	0.577911446230521
GSX2	0.136076354101309	0.862291835815279	0.142037462174301	0.706263842250371
MIR4797	-0.878127911766198	0.879269197539003	5.14060802805513	0.0233724609686533
MIR2276	0.214920897505566	0.867409917677275	0.238757275758019	0.62510511987734
MIR6513	-0.80038356010046	0.87122800739674	4.64240102954662	0.0311913339464262
OR1S1	-0.717600754694683	0.905767950080128	3.38413553936005	0.0658266897033842
SNORD115-16	-0.353465253627331	0.881153234271448	0.850388830391452	0.356442362816027
MIR4715	-0.213462980477834	0.880745998315458	0.272185798375332	0.601869274961967
CERS6-AS1	-0.578450496872257	0.887078886891177	2.08329544092825	0.148918368897059
LINC00850	-1.22102066712908	0.889280685839766	10.0346161467417	0.00153625557556423
OR52K2	-0.560284245473626	0.890875223706331	2.00920288705636	0.156347446899586
SPRR1A	0.271375220223385	0.899229588519944	0.319559170594729	0.571872687766201
HOXC12	-0.409158367962488	0.889912850223081	1.00640847016884	0.315764798517653
DEFA4	-0.593303130038002	0.897850815878758	2.13870411982991	0.143623168656264
TCP11X2	-0.526955962223042	0.870939463954487	1.88166222278385	0.170145345495852
OR6C76	-0.379112536409127	0.886069856699368	0.917874590803635	0.338033654835228
MIR4743	0.217589930461333	0.865285783174861	0.242806187818246	0.622186644171795
OR6B2	0.478258765161393	0.88003783037261	1.14977657850373	0.283595924439139
PRSS41	-1.35068885369972	0.930078978900807	11.1963227171823	0.000819595929323379
OR10X1	-1.2353346538319	0.917276697133925	10.120002819693	0.00146668775274588
CST4	-0.397794759477691	0.914096240542162	0.969879498289572	0.324710233512695
DEFB4A	1.34727341678207	0.873552646326545	10.8729940490968	0.000975766566515769
FAM27C	-0.488939140472551	0.874105009708118	1.72829464559138	0.18862883366005
LINC01346	-0.268500688507113	0.903780045538352	0.355086755655947	0.55124766943404
MIR7854	0.234592157288696	0.869028815886825	0.269196002352004	0.603871611213407
GSX1	-0.286286303885232	0.88269584340023	0.395747279168205	0.529293752471833
AC090912.2	0.721066322130736	0.882661277430063	2.70553574729841	0.100000483232994
DEFB128	0.388066644929691	0.884484652558647	0.917411091102977	0.33815565462404
HLTF-AS1	-0.411439183561961	0.903888233224317	1.0048246472859	0.316145893892128
MIR606	-1.54823217807511	0.911773392513271	16.2968604812311	5.41535996103274e-05
PKNOX2-AS1	-0.0449412343265318	0.890354151672084	0.00638895739686518	0.936292170904601
C16orf97	-0.0422070901649002	0.903646951212447	0.00528156011316128	0.942065265961873
LINC01377	-1.2072700574717	0.899944076180684	9.870542103638	0.00167946017481001
OR10H1	-0.633564470814277	0.897194294497335	2.30224855107882	0.129186861667561
MIR409	-0.354197305034755	0.873754746091792	0.8542925509838	0.355340825367119
PTH2	-0.841291142447164	0.882083385392261	4.10835216197603	0.0426719200966925
HNRNPCL2	-0.984152043132595	0.906297506262401	5.86621951394956	0.0154341623182695
OR10P1	0.210376286630133	0.882487470813379	0.237320652129426	0.626148013767532
TCF23	-0.527373415273895	0.892349173884499	1.49144101849124	0.221993012243635
OR5P3	-0.501099604191474	0.88620572610247	1.39713691253804	0.237203533552468
OR5H2	-0.217154623466265	0.892089191911009	0.336767913931695	0.561700811084433
SPATA17-AS1	1.31492736309212	0.87243319455544	10.4531101850157	0.00122443117197907
CCL17	-0.776412912050727	0.870580027481964	3.9606538439367	0.0465756089544785
SNORD114-27	-0.401529498886891	0.871826249117244	1.09612884046754	0.295117234358696
FAM90A7P	-0.0428932093706122	0.880246677258795	0.0154294462133038	0.901144791011626
MIR3909	0.194976014116611	0.872035053693192	0.177010678223596	0.673954903145945
CDRT15L2	-1.01331737841649	0.908406661695444	6.38571275704372	0.0115042555493334
KRTAP26-1	-0.861654175221197	0.904662601059375	4.41906924753587	0.0355394169341963
MIR924	0.9579494454899	0.864094149253214	4.95237674536345	0.0260548257461755
S100A7	-1.28994306828327	0.905603773148575	11.0972911002768	0.000864539102135696
KRT16P2	-0.834438150739505	0.912157627067291	4.27165324826157	0.0387532085499694
MIR4274	1.28551209995093	0.858789147949229	10.2643825360305	0.00135623121041185
GSTT2	0.664051794081561	0.861742161383084	2.36009009630268	0.12447499999289
IFNA8	-0.27894553489722	0.888111090239654	0.437891194639107	0.508142045938362
IFNA16	-1.00300649048033	0.919910337571949	6.30717159397219	0.0120250527021131
IFNA14	-1.6082936668558	0.902585087800103	17.7536463237228	2.51435118912573e-05
MIR7156	-0.494075536496705	0.878991753087519	1.37856323021934	0.240346033142066
HLX-AS1	0.66433254817327	0.871813565697202	2.35781932755614	0.124656335445611
AA06	-0.247066600435617	0.871130072026057	0.38340303877709	0.535787591118287
PLA2G2E	-0.458180900937425	0.89897602939539	1.26466233745899	0.260770415267434
MIR126	0.179060831467064	0.859247840022182	0.158948530640473	0.690126429473492
MIR656	-0.571874342132651	0.864134719831827	2.23026217829461	0.135330882250973
MIR4646	-0.576551237324946	0.863141583368888	2.25247867888932	0.133400572281279
CRYGC	0.950220532884977	0.879819939366527	4.90516833478542	0.0267764416836974
MIR4645	0.188816371496437	0.868894494274961	0.170348179480953	0.679802554800598
OR5P2	-0.446119164572053	0.896629755344273	1.2250871493784	0.268364602424536
AL358612.1	-0.62392544929154	0.89853081376247	2.44476938011752	0.117917214395916
OR7C2	-0.610401602063326	0.888521111307139	2.38732043009837	0.122323139795396
LINC00028	-0.281418994733617	0.884189838087643	0.443263156625932	0.505551659115333
OR5M1	-1.10245326396536	0.896070605300232	8.17673210653477	0.00424311323132657
HSPB2-C11orf52	-1.29234238757736	0.887033039117217	11.1654841484769	0.000833332194746826
SPATA3	-1.40321893134829	0.918352996779475	12.2166518819257	0.00047364854716973
OR9I1	-0.982742849179193	0.902203651155323	6.17003726666539	0.0129931871768492
PISRT1	-0.321059988835143	0.887725301534771	0.515796216156787	0.472640426237366
AC090821.2	-0.189139349106687	0.89209103008494	0.294821697489937	0.587147112557452
MIR4718	0.96630247343341	0.866882829818758	4.99905101627533	0.0253612204850104
MIR577	-0.273922882332755	0.869993862372524	0.436315418192237	0.508906228436243
OR5F1	-0.447347435111216	0.89220355246242	1.22691273569279	0.268008278668932
SPATA8-AS1	-0.959548217695904	0.897692536789964	6.00185608738917	0.0142908361325004
MIR1910	0.391378868810897	0.859929533869767	0.840825439059827	0.359160801526333
MIR3178	-1.05416813129433	0.866290976586842	7.81907532012842	0.00516976394172792
LINC00603	0.399241095405537	0.877014875215741	0.865332298273245	0.352250775307291
MIR555	-0.403900683786117	0.871093948614546	1.10111268924226	0.294022045168656
KRTAP5-11	-0.429128663633216	0.882062706210595	1.18025279676174	0.277304537174022
LINC01072	-0.283130880677406	0.878007532473182	0.449856872252582	0.50240293127759
MIR30C1	0.588700395252349	0.844886191981469	2.06430028173826	0.150784124066134
CTSL3P	0.00110384330050384	0.879244799963472	0.00411075886067636	0.948878498962642
MIR4508	1.27616659042612	0.857491649544266	10.1939534655013	0.00140901903059184
MIR145	0.172786228307377	0.880501723134454	0.153188369598737	0.695506870340405
GDF3	-1.00037267605849	0.886729280252505	6.65500036740173	0.00988779506493122
OR5AN1	-0.0752362020788107	0.865594909498012	0.0483952908817429	0.825879490135913
MIR6885	-0.801294300033712	0.861388884769006	4.36105303198569	0.0367695697000984
OR4X1	-0.472330148659396	0.888091992756588	1.44552205035538	0.229247838735338
OR6C1	-0.492574369953794	0.883999974802975	1.5140163262601	0.218527252034836
DEFB135	-1.18107915298475	0.882468965570658	9.31891684282567	0.00226800026789025
SPRR2F	-0.562467822091681	0.902657841225249	1.74371446983633	0.186668866274513
MAGEB1	-0.477375935767994	0.892546113787169	1.45967854089082	0.226981275175839
OR52E6	-0.534120082768734	0.87838327101859	1.6476492225281	0.19927918668536
INSL6	0.1356749709711	0.86636932508865	0.0860471516299128	0.769263850551199
INSL4	-0.709064463697198	0.887370206273494	3.04178366327197	0.0811467096192333
PRSS57	-0.17735255655471	0.873864784786139	0.129224092354434	0.71923788675113
IFNG	-0.466118163336617	0.881807979649886	1.42680305080196	0.232286891663389
LINC01065	0.160508028225371	0.876318954922705	0.106140779204154	0.744581323194456
OR5B17	-0.287783719435172	0.874224797619976	0.533626267526429	0.465086278562984
FOXL3	-0.383000197640367	0.867000490622661	0.749489432278835	0.386637927683824
MIR6766	1.24850543453759	0.857930666891196	9.82017030784949	0.00172608358245053
FFAR1	-1.16562067649437	0.875125940274695	9.20090006402259	0.0024189616014088
LINC00307	-0.0591607310401943	0.877017383974433	0.0397123988441734	0.842043957733351
OR4D9	-1.00994227559291	0.882852799108657	6.73445517754236	0.00945681107522146
KRTAP1-3	-1.33295889856156	0.890997242036759	12.1278888802331	0.000496733210336554
MIR4711	-0.971420597529255	0.863380936442783	6.45713016643849	0.0110507980839746
MIR1269A	0.0682477675911961	0.874611298221109	0.0440937166855946	0.833679349718968
OR5B2	-0.105306854696689	0.873477539380386	0.0669960264324061	0.795761852392585
OR10A6	0.154974803477924	0.879035189374774	0.101051082069262	0.750571921978331
RCAN3AS	-0.865584816372113	0.868739248041101	4.75416070904933	0.0292275430906614
HOXB1	-0.109761301337535	0.884114311799957	0.0711013477816351	0.789739917504954
MIR5691	-0.320376860860897	0.869947298503137	0.604468275805289	0.436878237102507
IFNA4	-0.0871813020059603	0.890337853633258	0.055096458265794	0.814421136539342
IFNA17	0.115461665052589	0.886862627390625	0.0725130423881808	0.787712329975985
OR8D1	-0.798232245751918	0.871142347203414	4.33943477148885	0.0372392842020419
CT83	-0.892693648597816	0.911644034347675	4.87887063726046	0.0271874020769314
MIR766	-0.273848969952353	0.866368903167785	0.504733101794827	0.477427788187166
TTTY13	-0.493581095773708	0.871134110767776	1.51694285157589	0.218082717777905
MIR654	0.591459665626696	0.853714535305644	1.97441813223496	0.159979682038216
MIR4663	0.567632941031403	0.846277526070526	1.88862870687889	0.169356671024622
KRTAP4-7	-0.351704122741104	0.896995118504543	0.666661120217384	0.414218120055594
DEFB136	-0.0816772003293514	0.867832377159325	0.0512279135449347	0.820940223405446
OR8B2	-0.479874179906768	0.876428472569271	1.47317104509412	0.224846039936042
MKX-AS1	-0.950886213495554	0.865943076375522	5.62830014294727	0.0176727610405664
MIR7848	-0.326528287587503	0.857437610982322	0.713511386560825	0.398280575474574
OTOS	-1.39484608275829	0.884097032849191	13.3514641569632	0.000258220941107811
MIR541	-0.509169617017924	0.852674174537262	1.73459632839511	0.187824966753376
MIR4499	-0.509322695704274	0.856821734287508	1.73820928251521	0.187365882517157
PAGE1	0.313673125339603	0.858035646487137	0.52964634071553	0.466755583130162
OR6N1	0.0907369971636996	0.881965234792162	0.0346896025358632	0.85224757868169
MIR154	-0.327437600962735	0.865035891812637	0.710845045521793	0.399163419939112
LCN6	0.299036995835657	0.865128270239855	0.500395640493622	0.47932633276493
RTP2	-0.695618925571673	0.873287077068126	3.22849299776725	0.0723672545066026
OR4A15	-0.336001747703732	0.879485795063459	0.730524562843271	0.39271321009492
MIR5006	-0.355992574140365	0.867072913497174	0.77297530757437	0.37929818803476
MIR133B	0.250941295821247	0.857476193638178	0.426036632816221	0.513940148156314
MIR367	0.551326182064037	0.851944607275798	1.72397930993608	0.189181625220277
MIR943	0.0645421237859304	0.863281006185427	0.0229213145042308	0.879661870987343
AL596442.1	-0.617588958308919	0.88982613538034	2.13939398834665	0.143558591721821
NKX1-1	0.262926979915878	0.87991075309119	0.443270282793392	0.5055482379081
MIR1282	-0.673338868840253	0.863393386698914	3.11460995780955	0.0775930541347716
MIR4264	-0.501840681794031	0.860181390437354	1.70984829012545	0.191005055262361
OR5W2	-1.68310709644222	0.8841530991737	20.4428538507736	6.14385313079162e-06
SCEL-AS1	-0.728185328223777	0.880803619393993	3.38074073456268	0.0659624031654049
MIR8059	-1.29234706681386	0.89220032298955	10.8070834384612	0.00101112469413968
STATH	-0.30015871632535	0.876388043218592	0.653220937955354	0.418963458677502
AL646090.1	-0.307004454732323	0.871837881415259	0.66830807168077	0.413642112824199
CTSLP8	0.0663297140199098	0.867295264566663	0.0234452601271897	0.878304865426141
VCX3A	-0.455656154746273	0.887549105015225	1.01186226307837	0.314457111439334
MIR4731	0.0789544576865685	0.862584030508156	0.0289560217341034	0.864880619958408
GPR119	0.0698925426740212	0.872294931691691	0.0249941893958265	0.874381540828765
LINC00297	-0.53381948779642	0.887423349672169	1.81227302064518	0.178235800072948
AL590381.1	0.085767150410153	0.86684891935074	0.030654725965988	0.861012914622154
MIR101-1	-0.827790249070116	0.851735879046755	4.83601735479019	0.0278711916610936
OR6B3	0.109757284421547	0.862499475026255	0.04379382976839	0.834237662146572
MIR1265	-1.39612210731183	0.912419856817671	11.7021117205806	0.000624292083319196
LINC00572	-0.897599865302362	0.880500288929868	5.25585123076159	0.0218730996592311
SAA3P	-0.77985030664889	0.882273309488636	3.6404215801878	0.0563926530546871
MIR511	0.224654050623222	0.834216828126659	0.375028135830412	0.540276179185843
MIR633	-0.578491005083216	0.87427812203867	1.98599206634292	0.15876057569226
KLRK1	-0.54590922445173	0.867070824024329	1.87101610962185	0.171358748581833
OR52K1	-0.534392796670545	0.877655994139061	1.82384402576886	0.176856392354476
KRTAP9-4	-0.440771927923333	0.880093767815991	0.986846691372932	0.320514293827313
FOXB2	-0.396567975588492	0.887464331008326	0.877321546108959	0.348936337208256
MIR652	0.573113065312869	0.857173043584845	1.79731502861208	0.180037434052992
MIR6806	-0.579309279913232	0.873422056435386	1.98181750988009	0.159199066768918
OR6Q1	-0.415332299406927	0.906013753277322	0.911023621478392	0.339842967641218
AC013271.1	0.107368911793242	0.86809158996126	0.0420363524256828	0.837550493422275
KRTAP3-1	-0.168812834941508	0.879243422269032	0.156903049643091	0.692023958253777
LINC01440	-0.341994751549397	0.881254678011468	0.742900339508694	0.388733377065161
MIR548J	0.312742061405847	0.851365511653291	0.529737749395878	0.466717135939263
MIR1288	0.29969060061047	0.848850588282487	0.50374734378795	0.477858183305413
OR2V2	-2.03891435016319	0.889097322070031	30.3664520233044	3.5766056796913e-08
OR10G8	-0.353387416320263	0.875431991119798	0.767910361119078	0.380864276108516
SRY	-0.524878318782385	0.867450543099055	1.78834572258181	0.181127850133027
PRM1	-1.63778353469567	0.89993180590689	17.8252033605001	2.42154372088521e-05
OR6C70	-0.175233391621255	0.878119664971655	0.163241233340202	0.686189755468312
LINC00207	-0.139853353066794	0.860066534057282	0.129333807651435	0.719123772263611
NKX6-3	-0.725156766351465	0.87475365757872	3.37913662760413	0.0660266341590157
MIR1263	-1.01073873800079	0.89316093003163	5.96524233804006	0.0145905951340108
MIR539	-0.594264781978755	0.878467198057364	2.03482630810602	0.153731745094305
LINC00392	-0.558617330560635	0.880254715807276	1.90675494353185	0.167324170738951
MIR4678	0.306107247532647	0.85739600739132	0.516702990661855	0.472251490917221
MIR4717	-0.255964695868342	0.865837637713048	0.321447328186778	0.570739149259095
MIR6733	0.557752614539955	0.853527667204285	1.62832658396181	0.201934661809106
LINC01230	-0.409592045379737	0.866978729864553	1.02736049600753	0.310779418477806
OR5M9	-0.37454212356115	0.872758433643579	0.93949818601105	0.332406928790207
SPANXN5	-1.35631238789159	0.890280574047712	11.9860593646928	0.000536000129218178
OR6C3	-0.791555470397661	0.86842898068312	3.98238576710304	0.0459783964243856
CT47B1	-0.979188950123147	0.862117870153827	6.18129284872587	0.0129107907586641
SPATA42	-0.740262235093296	0.858965759365417	3.72456147318628	0.0536177055305545
KRTAP25-1	-0.973574113554094	0.881771566307711	6.11214520733812	0.0134256079774738
MT1IP	0.318947275340481	0.865153734766246	0.468980760094311	0.493456440590595
MIR210	-1.17196750808404	0.869500557755541	8.86160682195191	0.00291231100298169
MIR6856	0.255801652143041	0.848147023371184	0.367110467215426	0.54458353937529
MIR4514	-0.968475296258792	0.861005357505439	6.10423358843866	0.0134858421711903
GOLGA6L17P	-0.496722002779858	0.878554527685336	1.26677635357429	0.260372306009797
MIR938	0.271230101829014	0.847819067126252	0.392679216432398	0.530894443297358
LINC01522	-0.216548184303596	0.879955073120534	0.266074175039535	0.605977490219001
TRERNA1	-0.21231510144623	0.875744263990945	0.262249297457558	0.608579051562893
DEFB121	-0.568555886692831	0.869844901954484	2.14452200519257	0.143079593311024
GTF2H2	-0.21797419585548	0.856392541928052	0.270687681003949	0.602870842753144
CSHL1	-0.443559910942713	0.87708489519364	1.11442452274724	0.291122173835066
OR4F21	-0.195516754596068	0.860931336355896	0.242641340185827	0.622304874757897
AC007463.1	-0.383105852789284	0.868297021676747	0.961143831928609	0.326898858328439
MIR101-2	0.285947563295516	0.853392433568432	0.415711829672546	0.519084550669353
WFDC6	-1.19419576183887	0.883802929285654	9.05627164607067	0.00261795262164463
OR10G3	-1.21252024603981	0.887811230734289	9.17409873581873	0.00245464216022531
OR10AG1	-0.964835877734804	0.872935553526271	6.06690480666819	0.0137738124092655
MIR4716	-0.171680778891032	0.856994708690845	0.212264035146092	0.644998634469358
MIR99B	-0.694191321653356	0.844029066619498	3.47649396072569	0.0622464910507162
OR5H14	-0.348284154906367	0.857115830553668	0.873120025605743	0.350092999394059
LINC01100	-0.230404659901223	0.876918954459336	0.286613756902383	0.592398731196001
MIR4300	0.0188454138839837	0.859403210888176	0.00160089278699616	0.968084230395668
OR52J3	-1.38246102006138	0.899870165015464	12.1918371991802	0.000479990873892284
MIR4320	0.0313743033004694	0.855759125567896	0.00285427805367533	0.957392932874447
MIR149	-0.561690680834281	0.857441210679521	2.11487295140219	0.145874159214457
BHLHE23	-0.0594766113246266	0.862840239568901	0.00402464266574043	0.949416079094087
KRTAP4-12	-0.613770637156644	0.87644301631743	2.32332168464592	0.127447613680789
MIR3154	-0.711049274438539	0.860835855766737	3.56684476136657	0.0589442115210306
MPC1L	-0.24514742691092	0.870789528165817	0.305919475911239	0.580195019675079
LYZL1	0.00279615282269068	0.868056956157955	0.000422997328911379	0.983591145757324
IFNA2	-0.540564355018472	0.858240026022418	2.0348749821775	0.153726823800778
MIR300	-0.531270186812904	0.853045255663962	1.99741864694701	0.157567351320844
ANXA8L1	-0.756449373779375	0.85699519723854	2.95517070055504	0.0856032663347952
AQP12B	-0.924793559827552	0.881277566364394	4.7298081769604	0.0296441912442881
KRTAP5-5	-0.794225497898012	0.880311465390356	3.98869443915967	0.0458065439880376
MIR34A	0.806465853644154	0.848029464526483	3.73739053294511	0.053207478923433
MIR5007	-0.680659820074493	0.890689397580325	2.57555897711956	0.108525759448757
MIR6780A	0.00706693028690676	0.859820498072812	0.000572383082385386	0.98091280865951
MIR543	-0.77315844576806	0.870570031728821	3.87532694470893	0.0490007652270084
MIR494	0.0374786847908653	0.850139650762468	0.00378601475986784	0.950936645139848
AC025278.2	-0.629307391855178	0.87277579474438	2.37932269709762	0.122950843409544
OR8G1	0.849338929124604	0.86307870203916	3.9271082979362	0.0475135786060025
MIR381	-0.583342065227948	0.850734883492697	2.21157318015659	0.136978921967323
OR5A2	-0.758841359246885	0.865492332548703	3.81935140233938	0.0506638464808182
OR4D6	-1.03043138502945	0.892478781965093	6.49169963497009	0.0108379309387171
PRAC2	0.0144527691200019	0.869904965436093	0.0011684284551734	0.972731794588325
APCS	-0.423992831681803	0.878640055189927	1.06579151156379	0.301897982239962
MYF5	-0.80018558920341	0.888288631591167	4.01927773040816	0.0449829738097594
CSF2	-0.740010530517354	0.882563936886147	3.72351341125807	0.0536513664166689
MIR6077	-0.573478035481142	0.853454198849073	2.16417701142522	0.141260233409171
GOLGA8G	-0.0485005690960908	0.832867179730441	0.00303498926093937	0.956066176047707
LINC01040	-0.194395806596513	0.87388993848831	0.239477024655258	0.624584090481478
MAGEB16	-0.610565989867257	0.865382586283073	2.30613337458988	0.12886425482051
LINC01191	0.806244107917805	0.84641966425862	3.73929979055851	0.0531467125120436
HS6ST2-AS1	-1.12905532849031	0.875527897004639	8.52513718049029	0.00350274347235767
OR5M3	-0.16791343611895	0.857296662017089	0.207560861851917	0.648685929665511
LINC00111	-0.781082176655711	0.874040055085053	3.92677538709194	0.0475229863650913
OCM2	-0.02118851484816	0.866681514052828	6.55940839067171e-05	0.993537989651612
OR6C68	-1.50147028474834	0.88981770772436	15.2117237738696	9.61049239619064e-05
CGB1	-1.2469876302624	0.89857469543407	9.45993056417552	0.00210009021656673
CGB5	-1.4366739501103	0.900821384625321	12.7257916994285	0.000360647152053908
CST6	-1.47133766429529	0.899552682452693	13.0760029546245	0.000299103022828789
TGFA-IT1	-0.375986126817759	0.870986868631937	0.941310457216119	0.331941053323539
LINC00867	-0.168161977534862	0.856162209837666	0.208707740453306	0.647782154565418
LINC00566	0.26170340674474	0.86480870199643	0.312904171079708	0.575903513812848
WFDC10A	-0.0179437802720468	0.860793817238397	0.00423573033755531	0.948108322849476
OR8K3	-0.780717416333506	0.853368880789402	4.24445187261963	0.0393787794422072
CT45A1	-0.11595064004043	0.864308792347973	0.0334394763545163	0.854904228655313
MIR588	-0.0769894154975627	0.862662565673129	0.0190568671033162	0.890203579069423
USP17L10	-0.441182285116661	0.847129616150334	1.26710503215369	0.260310477233576
OR2Y1	-0.219457927586303	0.855778284496496	0.34262204301713	0.55831962503681
MIR610	0.776460370895884	0.846759264703006	3.45074342150694	0.0632233269138397
OR8H1	-1.00878172324457	0.864109864395582	6.80860173419408	0.00907197761855402
SPRR2C	-0.644393236292295	0.858634872675378	2.67812046552581	0.101735738637764
RNASE10	-0.273010330805545	0.86740802634514	0.422742345760994	0.515571829272665
MIR3674	0.45241754373559	0.858925242945332	1.22321419984264	0.268730785135682
MIR3922	0.222955676016832	0.846415926752747	0.264122935918195	0.607301686434921
MIR130B	0.461325239362412	0.854504743584	1.23852876017895	0.265754786109626
MIR556	-0.43656036386857	0.852757638955166	1.2488906679921	0.263764459484529
RTP3	-0.469588726129865	0.862504041851358	1.34388133493611	0.246350645117698
MIR425	0.230712211546523	0.843089982963624	0.273585829466811	0.600936447557703
MIR4313	0.0104226812632434	0.862468492176771	0.000998682964052477	0.974789491822626
LINC00364	-0.426614764053576	0.853596228549548	1.22349394830319	0.26867605157216
MIR6796	0.00753163487212512	0.844905787597152	0.00110631591734034	0.973466192745068
MIR548AH	-0.000322335606940954	0.85399180871877	0.00195505181251576	0.964732254001153
OR4C16	-0.20285276800841	0.86472339975615	0.319458430801475	0.57193329008695
CRYGA	-0.494943733080262	0.872413899949616	1.41386902719395	0.234415173102578
MIR5707	0.787864810160398	0.848616332840746	3.49872484150863	0.0614161010210691
UBE2NL	-0.626624535186794	0.848680054046339	2.59962743984335	0.106888839236241
KRTAP13-1	-1.05760344893273	0.880959766425948	7.13107602865573	0.00757592500778087
MIR3672	-0.45206948602851	0.844577189282995	1.29392779022038	0.255325368772909
IQCF2	0.787818546149086	0.851414815066466	3.49579694600008	0.0615247889066261
MIR6774	0.765859783438994	0.842584002000004	3.4047800617457	0.0650077798082375
LINC01499	-0.434025798311535	0.868688333572533	1.24421375606089	0.264660502989498
ARHGEF38-IT1	0.226903087804816	0.859827594250031	0.268878686354398	0.604084952571574
MIR3678	0.514285326134099	0.866643412258465	1.37675828317036	0.240654102295336
LINC00613	-1.0208054332981	0.87023537246138	6.87297935961583	0.00875086415703238
MIR6799	-0.242305681087328	0.843797852419482	0.378174564646869	0.538581801098862
MIR4316	-0.22888619334924	0.853118536003448	0.354746152356398	0.551438666518104
PF4V1	-0.837613567789604	0.869733072804826	4.55653770040148	0.0327933041198717
MIR6826	0.778407442729996	0.847474034719107	3.45867336561825	0.0629207786817792
FGF4	-1.48025680161963	0.889858268052895	13.8851675035902	0.000194326026342719
MIR153-1	0.1720815521451	0.853856791657798	0.204978903634952	0.65073168116447
OR10T2	0.22152332781948	0.862790320034968	0.26242785143279	0.608457073306205
HAO2-IT1	-0.856008286685791	0.868343210966447	4.64765868401376	0.0310959330115571
DEFB112	-0.408568647237401	0.859165243411332	1.16578808568165	0.280268368683136
LINC01432	-0.824370956421527	0.859425372049916	4.48217647714971	0.0342500778435027
MIR298	0.451614688391511	0.841393858835925	1.21159783673959	0.271015905146054
KRTAP4-2	0.513481471796228	0.859162095144267	1.37690810533358	0.240628512315936
MIR337	-0.586943625786525	0.847218827339371	2.43622237402175	0.118561441306061
KRTAP5-10	-0.0463507137933981	0.87915681997754	0.00969335711620545	0.921571123693424
MIR7976	0.478399575513625	0.854683435919731	1.28652438905165	0.256689450787661
RPL10L	-0.685636777749972	0.882502366393599	2.84651974303038	0.0915719708063532
FRMD8P1	-0.717892879006539	0.882760750077272	2.99797658144018	0.083368577284741
BMP15	-0.712513005796821	0.880507305169241	2.96267431939401	0.0852069037152631
MIR2116	-0.0287045323409274	0.85131639487638	0.00635479991800025	0.936462339291315
PLSCR3	-0.490138693208078	0.853809414851894	1.41395384635894	0.23440113960295
MIR602	0.445878984496576	0.856576582957867	1.20050455184149	0.273220857959276
MIR6791	-0.0269471811893871	0.83728266083056	0.00620407227944497	0.937218800964218
LCE2A	-1.62271618874039	0.894726270604241	17.3281649806913	3.14490954930805e-05
MIR6888	0.459058929506738	0.837991840180535	1.23008316957412	0.267390864180185
MIR4723	-0.646506513030065	0.85006543488723	2.68484212789126	0.101307265548897
HNF4A-AS1	-0.0181770526535865	0.862347886018668	0.00432655986674035	0.947555693885833
LMLN-AS1	0.00896642709699838	0.846287396179713	0.000998853878272143	0.974787335374668
MIR30B	-0.502918982051825	0.868326677399254	1.44550420181957	0.229250713567228
DEFA5	-1.05050373185607	0.876575819116979	7.07540654738295	0.00781490883405513
MIR487A	0.182605834763811	0.831829866377444	0.213222255773793	0.644253471053336
KRTAP12-4	0.488409609492497	0.850709344044362	1.31154374165799	0.252115342659136
MIR4510	1.09809959709629	0.848011482539097	8.09116082960205	0.00444816624787522
PRAMEF5	0.451831332802914	0.852999689889915	1.10148929769409	0.293939497912176
LCE2C	0.131816214503834	0.856660585145247	0.12199752617704	0.726878028840487
CLPSL2	0.723994711838876	0.853717604482711	3.07654816063312	0.0794289362642637
SPRR2B	1.09986348223932	0.850064014394701	8.10148928277674	0.00442289030537277
LINC00895	0.0396944754573816	0.833211678450657	0.0551662406002862	0.814305795290114
DUSP21	-0.336338629930216	0.862487383575466	0.633734125095614	0.425988911493372
RPP21	-0.51294562664717	0.845997208199129	1.6683269008365	0.196482782224768
SPANXN2	-1.72711152705797	0.901256423117979	19.562444569014	9.73644270719694e-06
MIR6868	0.706043045334638	0.835561013082244	3.00322018599196	0.0830991977176639
MIR4639	0.420492794383839	0.850146901649375	1.031330407922	0.30984639784407
AC024224.2	-0.285543658458452	0.850676203096416	0.542240159371772	0.461505811762179
MIR4323	-0.0820658565653504	0.84394853422391	0.0438907084541853	0.834057081321364
KRTAP10-12	-0.11537767789539	0.847183761650474	0.0621099765100865	0.803191590230314
PRAMEF8	0.136534760790761	0.848498111375894	0.126235031632788	0.722368079463632
SPRR2D	-0.959706899671525	0.884274659801487	5.64410623863643	0.0175141413794927
TFF2	-0.678403542465586	0.850957569545838	3.11532486530436	0.0775590112317528
MIR4793	-0.570796822499244	0.862378921793561	1.84666005239045	0.174172350243087
RETN	-0.968512551479797	0.871559410670222	5.70862036614915	0.0168818017676651
MIR4664	-0.0855894789546333	0.85715416050978	0.0439035731747737	0.834033117274228
OR5T3	-0.452066324376325	0.850728103933056	1.46872395027683	0.225547133553744
MIR1257	0.72845222986258	0.840945221633524	3.09090650365235	0.0787309363731137
MAS1L	-0.72831844971949	0.867907149977892	3.32268100432447	0.0683303146273191
MIR1278	-0.0382564699348969	0.849844043798049	0.0238699316557955	0.877216323481932
MT1H	0.150062299080443	0.848272851704677	0.136683663923463	0.711600414368085
MIR4424	0.739674257180384	0.846892452829949	3.13471627138883	0.0766417212612724
MMP7	0.438494241701265	0.859312519579631	1.07141577641077	0.300625874316187
PFN3	-0.0932305871386185	0.857914952390994	0.0494002365505395	0.82411021220878
MIR4281	-0.464610401852396	0.849676966838061	1.51132083927943	0.218937648603575
MIR7107	0.433707618972944	0.854963894163716	1.05942496017762	0.303346374831623
MIR496	0.167969772317046	0.843644985616838	0.151501260904638	0.697104808176414
AVP	-0.578978006018965	0.863676247694921	1.88214712163416	0.170090313912829
RBAKDN	0.159269313742123	0.86070183646798	0.142929729431856	0.705385662829608
FAM99B	-0.778464094506516	0.8741877579676	3.57140602060997	0.0587825195864994
MIR3143	1.08363624932923	0.842101469440688	8.01728331884256	0.00463330203711378
OR2T10	-0.29644270297552	0.877294546995242	0.561121984902044	0.453808530752481
MIR100	1.09204721684459	0.849569349419609	8.05379709156978	0.00454083825313394
MIR4479	-1.35350399309478	0.856461644505703	13.4747982996581	0.000241789181239029
MIR5091	0.379635544961014	0.834714609427219	0.932789170992208	0.33413920800417
SYCE3	-0.878991039801907	0.858066828564258	5.18431501405965	0.0227916548298905
UCN3	-1.45211797661341	0.880218155637534	14.4315478492551	0.000145346920239419
ATXN3L	-0.952326403085808	0.866326810410281	5.6118881648619	0.0178390307075666
LGALS9B	-0.840203393511566	0.868756080072965	3.8586479473869	0.0494901947137991
KRTAP1-5	-0.732883181764915	0.86051191322661	3.34517796265669	0.067402189870693
KRTAP2-1	-0.131901427617854	0.849325135748049	0.0724991976660618	0.787732111624135
C11orf86	-1.32454787134399	0.879253014142787	11.3338883936179	0.000761053766750587
OR4C6	-0.0789249305362265	0.862891896260831	0.0410038653441802	0.839530461112434
TPSB2	0.11912732871643	0.846643155565382	0.109561527614943	0.740643883536492
MIR1291	0.169169958708528	0.846347958177653	0.153283821128312	0.69541676767675
SPINT3	-0.0866468278241044	0.860951610882881	0.0450872762301486	0.831843627131787
SCLY	-0.0981755008065609	0.846101762416412	0.0507214490714176	0.821812620414484
CLDN17	-0.361921757721508	0.880255767842844	0.681809755627143	0.408964237075735
MIR183	0.107326742438983	0.850990123775821	0.101628143783188	0.749884477606794
MIR7850	-1.16371484187235	0.847223614574064	9.98081466724155	0.00158179684437661
MIR8079	-1.48832536409006	0.874168960224041	14.7846291399523	0.00012051382218935
MIR3129	-0.116725446994727	0.861616877561344	0.0606080676817271	0.805537433288491
SCGB1D4	-0.945847958046204	0.862990904009479	6.02163198146093	0.0141315731565018
KRTAP27-1	-0.335157333225582	0.848540926885069	0.75951837471527	0.383479288075261
LELP1	0.11547970008553	0.859481244378064	0.0711702910677445	0.789640397373101
ACTRT2	-0.376161831989609	0.867866853644168	0.845968430751228	0.357695356706758
MIR548F1	-1.81040912597296	0.848650327361612	24.9222438079409	5.96897271202978e-07
KRTAP4-5	1.01088430825515	0.835293051531224	7.4079784133667	0.00649352491947912
KRTAP4-1	0.410106024147072	0.864934473250003	0.892229922790435	0.344873734594501
LINC01233	0.656368741042178	0.830981219659027	2.65679746261562	0.103108144834822
KRTAP12-2	0.0765972074799157	0.857166257050268	0.0491762733974497	0.824502868354077
OR11H1	0.404283035434779	0.847117190614128	0.88200050724862	0.34765434149839
PAGE4	0.391431694224969	0.842956261706689	0.855053452720867	0.355126660225879
MIR6747	0.359887738617649	0.846810541459447	0.79392418745141	0.372916168829596
MIR4539	1.0307915407006	0.835390428794092	7.51871461964072	0.00610612357334013
KRTAP7-1	0.404062840188745	0.848073479133876	0.881300508262711	0.347845727992195
LCE2D	-0.576782189582904	0.856976835535271	2.09687741331885	0.14760030491706
MIR378E	-0.814491797299624	0.859603619400034	4.06505472936631	0.0437792663117874
MIR6504	0.118705566708037	0.843897921389634	0.0738265770295925	0.785844653681413
OR5K3	-0.751645552672887	0.850434569560242	3.77159216669087	0.0521299891350139
OR5H15	-1.14745359487543	0.86130523454928	8.90743232319811	0.00284012327005013
LINC01058	-1.23128210984475	0.870016592358584	9.53237404013778	0.00201878811535209
MIR3660	0.678512318159391	0.846490347731582	2.7444578622576	0.0975921719923353
MIR6721	0.368052198511736	0.843777122035203	0.811475730592377	0.36768430990415
LCE3D	-1.00668995535456	0.865472879774067	6.41547741277516	0.0113129908847173
MIR4643	-0.319625737457373	0.840809948776032	0.727065397165092	0.393836064461164
MIR769	-0.761183821657487	0.85576544748297	3.81261074390451	0.0508681048569309
MSMB	-0.93839110667982	0.841806831141718	6.00054806729855	0.0143014350348875
MIR8086	-1.07743488064061	0.83978986520858	8.37564928351822	0.00380281675173386
MIR4789	0.677554537842398	0.842751557952099	2.73905479873876	0.0979226717688293
MIR802	0.122139763103854	0.842497526745086	0.0749593162624933	0.784248321704319
OR52M1	-0.150933429833813	0.853037339307804	0.128636794034406	0.719849665664764
LINC01256	-0.0780614860620905	0.854465520556528	0.0738869958723427	0.785759176640933
OR5M10	-1.59049512868053	0.875988974324833	16.8274897924922	4.09359996581086e-05
OR8J1	-0.744517180030164	0.847421074947853	3.73248299296363	0.0533640102490862
MIR7109	-0.130240409241372	0.837758561016234	0.111160946670552	0.73882626607864
MIR492	-1.09450347748949	0.83878863441802	8.53419376650246	0.003485356829551
LINC00380	-0.132841871356099	0.84623489465982	0.113625734015116	0.736053454416419
GUCA2B	-0.857685461439241	0.862912412234167	4.28298659111707	0.0384956506029374
LINC00489	-0.109086883592769	0.839018460512864	0.0946955128934661	0.758290559714944
MIR4640	-0.546082762200484	0.843623510196493	1.97990866518293	0.159400029037009
MIR6829	0.403099235987884	0.835471840877411	0.880964528147096	0.347937639001411
OR4S1	-0.151715435169963	0.860386255570871	0.127331112466621	0.721215442546167
IL36A	-0.604359963481412	0.872567172091296	2.18730086557031	0.139152977098232
RPS4Y2	-0.535971756989116	0.845976000185647	1.95907278060079	0.161612517628488
LINC02868	-1.28755684991622	0.859134807684481	11.8188622673014	0.000586336775439556
OR2T3	0.390649076608973	0.853226191058945	0.852301920916474	0.355901950148568
MIR6783	1.03799367442328	0.837616034457412	7.55727436457198	0.00597683192561914
MIR3138	0.357494299214377	0.838163570281543	0.787032358834139	0.374998986148579
MIR3912	0.365700396918463	0.836706850473178	0.800403948950688	0.370972622871197
PRLH	-0.175881570133513	0.841550924036132	0.152714456447399	0.695954706593042
OR4C15	-0.093838998342176	0.841899412284243	0.0837060904792537	0.772336471543958
MIR5196	1.04885003092027	0.84118884318949	7.6124315414113	0.00579672652725834
CGB8	0.100478047878424	0.843291369249795	0.062075807031718	0.803244622983718
CCL23	-0.181505462246844	0.872314672009619	0.152214345950824	0.696428168177753
OPN1LW	-1.26589632985103	0.878026441993993	9.80093436084086	0.00174423224410442
OR3A3	-0.57445309190849	0.854106958480955	2.079929463977	0.149247072905504
MIR1307	0.089470483291196	0.842130518670839	0.0559683057031606	0.812985573794884
MIR33B	0.0386881949235058	0.833044166958045	0.031226534678737	0.859735939854567
IFNA1	-1.3057642954381	0.851159567467363	11.9689792548436	0.000540935656781372
MIR4733	-0.158973388260244	0.828694569250949	0.194983870647711	0.65880055612005
LCE1C	0.302338792254486	0.835428050214125	0.583863903429943	0.444801767096196
IQCF6	-0.691480532183752	0.853394809012368	2.79943236166045	0.0942976859042781
OR5H1	0.0511793037892491	0.851242713070945	0.0161239843366019	0.898956028826623
MIR1290	-0.450745785157226	0.85030297298716	1.18557986424001	0.276222966623998
MIR1264	-0.259787212464167	0.851348498404488	0.308117570364715	0.578837623060284
OR4X2	0.052756363395495	0.838066096865948	0.0161194709479275	0.89897009598001
OR10G7	-1.20093215039739	0.855769289621174	10.0445543110247	0.00152798966564075
BRDTP1	-0.671565171592933	0.850044598231265	2.72279017703504	0.0989249530434467
MIR548AL	0.637869083916868	0.837238134991314	2.42706707500682	0.119255839332931
PRAMEF6	-0.908174268107168	0.863297115662515	4.94329827937577	0.0261920105880385
MIR764	0.652527172861628	0.842148093553158	2.47504130648878	0.115666404377221
MIR6809	-1.17210125211497	0.83659868881705	9.82007792374279	0.00172617028582166
MIR1911	0.618892149581086	0.834994366584297	2.37262898551029	0.123478947989684
NKX1-2	-1.72156422231081	0.885386208083437	19.3917948868406	1.06463490116562e-05
MIR1302-1	-0.160004530160183	0.839584849319133	0.195945889685206	0.658013301750529
MIR758	0.657204147102767	0.845774576632821	2.49093960015398	0.114503346973242
MIR1197	-0.402585212543441	0.830806085143211	1.07019101207544	0.300902304690729
USP17L4	0.328940306826342	0.834118354449451	0.62919060953142	0.427652359114129
MIR5692A1	-0.161092293536373	0.84113446570832	0.197231368985015	0.656964947787196
MIR4519	-0.868202133209343	0.851840047989244	4.75090750942719	0.0292828473477546
MIR542	-1.04859798925503	0.849312751272715	7.2431113768865	0.007117353788892
OR51D1	-0.167814285909487	0.852245767811088	0.203545389881086	0.651874201111729
LINC00433	0.0909140759429079	0.84156465816027	0.0288104016867265	0.865217547826532
MIR6762	-0.159412743878277	0.827268865393744	0.195004545195069	0.658783613024264
MIR551B	-0.419919848170457	0.837297424214023	1.10998354065613	0.292085526458288
FTMT	-0.228197663920298	0.855415937831495	0.269695309303856	0.603536234610822
CRCT1	-1.11758660006521	0.864483014682574	7.69181371184489	0.00554718537451992
LY6D	-0.625851596777471	0.859189247102429	2.54898653421085	0.110365029743902
DEFB116	0.316449655406169	0.837605548680322	0.614008348258324	0.433282575531806
MIR1303	0.0758365454134751	0.83211207028918	0.023624970786905	0.877842999465364
DEFB126	-0.844247222793377	0.862199339367488	4.62297683935378	0.0315464444184517
KRTAP19-3	-0.404429609983549	0.851685963618618	1.07054082681826	0.300823317796981
ARHGAP8	0.00689966183517516	0.84710012413684	0.00613371830455378	0.937575052889265
MIR548Y	1.00412961565848	0.838028106649303	7.15632533447882	0.00747000771992178
TTTY5	0.366827608210116	0.852981703647676	0.697525088766952	0.403616551941283
MIR519D	-0.696869678243905	0.860037283861967	2.81271794926177	0.0935198081032873
MIR4685	-1.24455691711052	0.840623977788564	10.4094103990762	0.00125374767236596
LINC00687	0.0632850151163135	0.84965558464159	0.0195185971087	0.888889936594526
TMEM212-AS1	0.34321589902836	0.838339807572396	0.65780670270631	0.417335329184657
MIR3977	-0.496907946498914	0.860904610535798	1.29681872222247	0.254795139238911
OR8K5	-0.460948533538586	0.860016341954049	1.20805904531939	0.271716863950324
MIR6819	0.0939210209022717	0.831516687248579	0.0304667430516048	0.861435399233865
MIR3677	-0.396540149295223	0.837942672589568	1.05551294675931	0.3042408133819
MIR5088	0.0913332742561682	0.832149060412461	0.0292393742160328	0.86422750354443
MIR8073	0.342152488016595	0.828831684138551	0.655608365134533	0.418114650330515
MIR4262	-0.252059662469826	0.851672058940275	0.29640580423353	0.586144481945717
AC110741.1	-0.65989600808777	0.86501792990377	2.67146999202724	0.102161624665943
MIR548S	0.33092992936658	0.830662122117251	0.636668555109651	0.424919742508783
COX7B2	0.364937273248043	0.85097345428685	0.694296987464512	0.404706650263239
MIR1261	0.622259930633174	0.839809282288367	2.38629911055661	0.122403099956213
MIR548AN	-0.579475161881366	0.833614667714421	2.37690525403772	0.12314127945789
FAM66E	-0.668008430262286	0.852660508162865	2.69600025740318	0.100600337843541
MIR301B	0.603091671194343	0.837386889835981	2.31918582580242	0.127786895667639
MIR5087	0.332623379941479	0.825629979067935	0.638975012818328	0.4240822037307
MIR3659	-0.284652789705101	0.831687240478943	0.443429109531237	0.505471996955624
CDX4	-0.458972123416518	0.840233919289355	1.40942219434469	0.235152335936976
MIR153-2	0.289780575661156	0.831541809211657	0.469904910455227	0.493030917430897
MIR651	-0.674356780327889	0.829335159623703	3.07831279552115	0.0793427941965889
OR4M1	-0.848957267950492	0.838820641853113	5.14076458835454	0.0233703533341042
OR4K14	-0.750623225099328	0.856065648860713	3.37668580371778	0.0661248980607987
MIR1-1	0.943127400682157	0.833601442381478	6.6285718250348	0.0100355696112439
MIR7975	-0.231726025665374	0.84286744357529	0.36697768334372	0.544656316296392
MIR383	-0.894844044861371	0.826280874672638	5.40620174674417	0.0200653291627318
LCE1D	-1.18551511774353	0.864357122951476	8.79976391611093	0.00301269527414613
MIR4654	-0.482624206527239	0.837777580011474	1.48134183059693	0.223564698424159
OR2G6	-0.473561031386606	0.851429600795441	1.44809587618988	0.228833731168731
MIR6763	0.289936557230224	0.826080779927801	0.47285260914127	0.4916777538875
CCL24	-0.270124193465476	0.84194094027008	0.420662593319761	0.516606608140775
MIR410	-0.651102268504185	0.828413048376375	2.97984022876788	0.0843075943495493
MIR5193	-1.15019437888167	0.849921036973877	8.58479272207872	0.00338981973873191
MIR378G	0.0200691845523239	0.829957842743458	0.000305602285834539	0.986052504149578
DEFA9P	0.272903946665761	0.839829794236613	0.449457053339984	0.502592903885179
NR0B1	-1.28626632232857	0.853336613857247	11.5992420653127	0.000659787033914975
TNP2	-0.67857042502692	0.84042930654007	3.09146235549694	0.078704048002162
TFF1	-0.503286635889122	0.844392001522981	1.53072400104359	0.216003817613579
PDZK1IP1	-0.00345050108744244	0.834172360769834	9.63147107313489e-05	0.99216968195242
MIR4531	0.00292356835970769	0.829551115020137	6.65281208256374e-06	0.997942014985143
MIR330	-1.13061679242846	0.849233100854354	8.44661049253925	0.00365724422633
MIR33A	-1.73573877744883	0.833563422698163	24.6537278741936	6.86119034935158e-07
MIR5008	0.242076454658326	0.825550500017292	0.404878371198926	0.524580556134759
MAGEB5	-0.680535951022391	0.844720985673203	3.09007314916566	0.0787712669887832
MIR6875	0.0321882851388827	0.828434933424553	0.000971813962927115	0.975130829996844
MIRLET7G	0.282264795209369	0.828570434889483	0.46061657032697	0.497335959142064
MIR548F4	0.297023974706542	0.835911451533662	0.482655200980318	0.487222074955169
MIR767	-0.914952879732065	0.84368934412131	5.48328450488957	0.019199151180266
MIR6817	0.573009547010395	0.824996463908242	2.06231221237644	0.150980921096512
FAM25A	-1.33024225101303	0.853685554878873	11.9513546404326	0.000546076631698273
OR1A2	-1.31950851261845	0.850041571256016	11.8676459426103	0.000571175633267918
MIR320A	-0.643675770990026	0.820785989590456	2.94695899837097	0.0860393189610401
KRTAP19-1	0.579592438686174	0.838657727350598	2.08359275982131	0.148889373603522
MIR4439	-1.04658391716131	0.832228501805791	7.89297349669172	0.00496272094472032
MIR4778	0.597917066811554	0.833742814692859	2.13327398331259	0.144132613908983
MIR532	-0.0060772701981857	0.832977572612698	0.000117707328527672	0.99134368019026
MIR1185-2	-0.037944420290236	0.82721084449407	0.00226362397668112	0.962052918298753
MIR382	-0.859934409493414	0.828434283681592	5.1986834630057	0.0226040019562689
MT1JP	-0.288377623746744	0.846073035561991	0.445801199658661	0.504335671611099
PAGE3	0.294915429078127	0.834982200771021	0.479636628268494	0.488586955191247
IFNA6	-0.929428687136096	0.860066123776946	5.55776404627836	0.0183988988654601
SNORD105	0.0258784626722112	0.827287319887208	0.000557615849047011	0.981160591810666
MIR23A	0.557869138613078	0.822465031323166	2.01407537885012	0.155846185167186
SPRR2G	-0.881735974892231	0.848177740673771	5.3120575036142	0.0211783306334504
KRTAP2-4	-0.297274592224981	0.856076258780211	0.459432872782472	0.497889140137717
RNU7-1	-1.15485848207627	0.853130868304996	8.6241208755705	0.00331740503702167
MIRLET7I	0.550826153644221	0.819762642650136	1.9944605396735	0.157875271124908
OR10J3	-0.631542465536804	0.832950719289851	2.89522371750343	0.0888424411818348
MIR6069	-0.845500144793173	0.829670992033087	5.11214034717985	0.023758992125918
KRTAP21-3	-1.11139441506016	0.845427639177729	8.32422680112275	0.00391197858279293
MIR4688	0.961047176250562	0.836407874809592	6.71122191675368	0.00958080527809074
TCAF2P1	-0.446520428217613	0.840527465995937	1.37838041520813	0.240377214255577
CST11	-1.15082784456451	0.864052053111725	8.58449117150913	0.00339038114571863
OR52N2	-0.712951625206474	0.853692556813634	3.22641357473101	0.0724592126924798
OR2Z1	-0.490702525649244	0.843138867293586	1.49969910825345	0.220717664831432
IFNA10	-0.650086042252423	0.834415766810484	2.9746269513246	0.0845796242460116
SPATA31A3	-0.478689886875159	0.846420580702616	1.46537388557233	0.226077011115549
MIR3929	0.17912000319134	0.827523613513982	0.249199411164689	0.617639361585653
MIR4420	-0.817281101241761	0.843448265400811	4.09196668977357	0.0430874787905401
MIR4496	0.893773275696264	0.823974314737457	6.17437535800487	0.0129613663772345
SPATA31D4	-1.39875760807256	0.850602746492905	13.6220290612044	0.00022354695290715
KRT16P3	-0.0952134640611386	0.821800618178356	0.0357568408347575	0.850018522254251
UBE2MP1	0.226867254590531	0.838076136386661	0.302400170056913	0.58238162765881
MIR519B	0.240887484899906	0.823885906866518	0.318426634702071	0.572554717509833
MIR4749	-0.78405429694725	0.837787324424176	3.9437455429052	0.0470459182192948
MIR6772	0.534925335338822	0.821450717907065	1.78416447609303	0.181638783153378
MIR4673	-0.0567421522324695	0.817727456691853	0.0219385306618989	0.882250739804081
MIR4799	0.887512400775089	0.822919172447563	6.14788013936849	0.0131569714134913
PCYT1B-AS1	-0.270140460710406	0.825893666938779	0.546051352450888	0.459935613048322
MIR134	0.521127814097408	0.816930413770049	1.74457660821783	0.186559983468671
ZNF705B	-1.25169887362213	0.86348333878175	10.1066350830885	0.00147736459382093
MIR4801	-0.300543227972016	0.829832421703677	0.595345598765533	0.440359421737169
OR8B3	-0.0544950483398976	0.836366870175488	0.0206012287095376	0.88587060810535
KRTAP15-1	-0.301835187156807	0.831505767613158	0.598823045328885	0.439027440270298
DEFB115	-0.0491770007122697	0.835132840318645	0.0189909477160199	0.890392440181284
UBE2DNL	-0.355110421809575	0.83103813558379	0.699189774952771	0.403056075583375
MIR4788	-0.236704924106033	0.826955961828389	0.491276353341163	0.483358504273656
KRTAP12-3	-0.573341965890685	0.8388769973466	2.00778381611651	0.156493779202808
OR5K4	-1.23864243958525	0.857129869514217	10.0164827543113	0.00155145462616766
MIR8061	-0.287895369957055	0.826270139474759	0.573074866106523	0.449039627134736
MIR185	-0.599042858461046	0.845286131329331	2.07999499766089	0.149240665401832
CSH1	0.2355593457953	0.844482549660283	0.31151436952959	0.57675239109771
UBE2E4P	0.240164414386895	0.826303165544492	0.317188706446117	0.573302047742823
MIR5696	-0.0956788701211117	0.832244287541649	0.0346386012099913	0.852354983650208
SPRR2A	-0.533082004791149	0.843729711686997	1.88361275614997	0.1699241019492
OVOL1-AS1	-0.776515594375542	0.832856894304671	3.91887357559803	0.0477468622218816
LSP1P3	-0.501787104980705	0.828667700687998	1.78982496547119	0.180947490596304
MIR7843	0.540354810191138	0.828182710985177	1.79777496494361	0.179981723693125
SNORD49B	0.550283588394219	0.831026625778285	1.822783777335	0.17698227313178
MIR3124	0.854868821588682	0.816279252391777	6.00586628742345	0.0142583917889062
MIR611	0.210621844621153	0.823698970637654	0.284831420787235	0.593551876822039
MIR379	0.540408836977317	0.828854566495588	1.79745730160322	0.180020198930102
MIR29A	0.543826841991866	0.82984161293	1.80634905264104	0.178946816662615
MIR4765	-0.2879203946855	0.831263572974018	0.576974837930251	0.44750053683829
MIR8081	0.533369715916567	0.824317400793775	1.77974454341696	0.182180698162187
MIR7845	-0.296428181303885	0.817465548659764	0.59275356729858	0.441356302351875
MIR1302-4	0.915690930939023	0.835974608662666	6.25768587393949	0.0123655624547453
MIR4325	-0.0562169804501723	0.832560116321061	0.0210958035631421	0.884518270673395
CST5	-0.323964441435291	0.838202108070959	0.634391982608335	0.425748867600922
KRTAP9-1	-0.573365311245953	0.851118724885236	2.00249388218448	0.157040641605962
MIR30D	0.229627948835771	0.82426122526463	0.30391372953877	0.581439203270566
OR52N5	-1.21925993375091	0.848839259876046	9.87926955504436	0.00167151281467924
MIR4487	-1.32555213776197	0.834998188289459	13.0014209533468	0.000311254690793686
OR4B1	0.243170816210323	0.834052221025707	0.319850495134787	0.571697505747637
OR10Z1	-0.526724282107329	0.837759369589066	1.86418736239173	0.172142295528982
MIR551A	0.25142437231921	0.825909446990018	0.329686600622409	0.56584368727405
MIR548BB	-0.573562530306536	0.827229563704967	2.3388812656553	0.126180143472325
MIR4438	-0.544847167880715	0.820313826451909	2.23762723211087	0.134687520164493
MIR376A2	-0.578230666338594	0.820232289181757	2.34637772317804	0.125574496673842
DEFA10P	0.490055534863833	0.8213865629939	1.49760900402352	0.221039622513753
LCE1A	-0.878958785319126	0.848239612127388	4.89672673196102	0.0269076520697566
EVX1-AS	-0.0926650034950032	0.82603856250603	0.0751901303798519	0.78392463606657
MIR147A	-0.59583141327666	0.824301049364241	2.40881184305503	0.12065391074687
MIR6873	0.445225839628365	0.816488619348165	1.3961645996753	0.237366798647409
MIR5588	-1.11629138525883	0.852033818858856	7.99247397529113	0.00469721872482147
MIR1302-5	-0.386089374903425	0.844555604855664	0.923447004366182	0.336571526237018
LINC01082	-0.304959693914218	0.828488368795326	0.769064453272101	0.380506626866925
MIR6741	0.454928011391334	0.823907744083441	1.42090925404763	0.233253802301457
MIR184	0.47612182921996	0.819106251086401	1.46492836275064	0.22614759170632
MIR548BA	-0.851452108636515	0.835093132872743	4.76966866300553	0.0289653997578045
MRPS24	-0.171538351846533	0.810089440017977	0.128785458612654	0.71969465546449
MIR6781	0.44307441628574	0.813717169276497	1.38439151272783	0.239354527041221
AL157373.1	-0.102774287428575	0.8347758790318	0.0806387365313981	0.776433673924008
MIR2113	0.151874433471761	0.824268534961471	0.156646413348582	0.692263040291698
SNORD32B	-1.66628210476638	0.84058355288951	20.8984483096837	4.84286735602067e-06
MIR4462	0.838028981785481	0.822876415042641	5.68525849114211	0.0171080190840809
KRTAP5-3	-0.867710721298515	0.8458767977725	4.84016707398885	0.0278042011256175
LINC01219	-0.400418238837154	0.833807202299097	0.955355787036225	0.328359764240699
LINC01405	-0.966236709815296	0.823449079430082	7.09901392164701	0.00771263716868678
MIR6507	0.190820439369701	0.829236490313257	0.187423648810352	0.665069598518491
MIR6844	-0.35868941564241	0.818129720213228	0.876770745011278	0.349087674340454
AMELY	-1.019044175966	0.83693723698576	7.41010508861535	0.00648585347274151
MIR488	-0.843578512667038	0.828283456274585	4.7394098383928	0.0294791821958054
TMSB15B	0.173139707828725	0.817903997520935	0.171792707875646	0.678523461363363
MIR365A	0.485518974027518	0.821815912023466	1.48744474460565	0.222613345749166
PLA2G2C	-1.42376064186591	0.835729715891742	15.2299777464765	9.51804727973176e-05
CCL1	-0.81639181034409	0.837310686639924	4.60981489106643	0.0317894645953016
UTF1	-0.668695312023401	0.830084622698284	2.6682621835789	0.102367744507277
MIR5092	-0.159277221381701	0.822864770673836	0.116472490369972	0.732892304334202
FTHL17	-0.151849861690291	0.843181168289487	0.111250476126429	0.738724953245422
MIR3915	0.185684141088001	0.824209180253011	0.183412495925232	0.668456849966589
CDRT15	-0.124837294746514	0.833205795341166	0.0928576202069138	0.760575239206008
MRGPRG	0.828820080439426	0.826770279780278	5.64024145464869	0.0175527896152165
LINC00892	0.479960294556004	0.822081198603443	1.47346857543475	0.224799227043072
SFTA2	-0.108173509743085	0.833177398255081	0.0836273778750751	0.772440585740159
MT1B	-0.362617158010043	0.836312650427966	0.882048695767537	0.3476411715496
PRM2	-0.652877735831716	0.835083382275221	2.60695513724927	0.106395870671185
VPS13A-AS1	-0.06914264716007	0.828504919576746	0.0622671455828154	0.802947855218557
KRTAP9-9	-1.09113229776556	0.853979409441982	7.83871150272334	0.00511390449769057
KRTAP9-8	-0.380732516193569	0.837288866543598	0.916413689660317	0.338418385535069
MIR4326	-1.19481405217619	0.8182567482557	10.7416008547467	0.00104753676014652
P2RX6P	-0.0729263374800091	0.82685411957542	0.0642755510837176	0.799861591767139
MIR4314	0.174082589178505	0.823719621580354	0.173596898050157	0.676934716308943
LINC01620	-0.863883019041879	0.845623302907839	4.82985145595276	0.0279710404735399
GIMAP5	0.13234091244087	0.825945442054303	0.141153932776561	0.707136531263683
MIR519A1	0.840244445765045	0.818702407142781	5.70195904588122	0.016945988298038
LINC01264	-0.877246329452257	0.838606638536524	4.89588661041859	0.0269207468556433
SAA4	0.174774595301578	0.822675031661414	0.173899862175134	0.67666888143493
OR1E1	-1.1478858089782	0.857060094687996	8.17529537649153	0.00424647536997417
MIR500A	-0.436432657402037	0.827225974887129	1.03410904796253	0.309195520612022
MIR4726	0.182151129874585	0.819618982259658	0.180196708513883	0.671204246843214
TPSAB1	-0.660327077473408	0.839822021149177	2.63023217359881	0.104846380937352
MIR662	0.444943185939233	0.821232657802914	1.39236737250472	0.238005713636187
MIR299	0.173060610667179	0.822863385921703	0.17254537162853	0.677859492370346
OR51S1	0.429428286379761	0.814127262838938	1.19335620891479	0.274653613086004
KRTAP4-3	-0.90591390083828	0.84066535302169	5.6850082818618	0.0171104587598975
MIR4464	0.119293700620952	0.815355543664435	0.0758753594046482	0.782966829895755
MIR6716	-0.63811659679648	0.811556064692431	2.9711849142497	0.0847597504151954
OR4S2	-1.14656907921575	0.837855099546855	9.13022247102127	0.0025142114467817
MIR2117	0.109756745927889	0.810882216372218	0.0708786025768049	0.790061805500209
LINC01523	0.437874187515937	0.820054671807729	1.20856153600651	0.271617193228042
OBP2A	0.443665791512223	0.826875097132918	1.2190235401695	0.269552367793265
MIR223	-0.743221670078645	0.830113575055864	3.35831948166252	0.0668662718315156
MIR548AP	-1.4032124487542	0.845020277776646	13.6112052719098	0.000224839494565028
OR5B3	-0.673600675169601	0.831090754642613	3.09596575144086	0.0784865682537669
MIR5702	0.433554870012564	0.819666901337118	1.20071029792428	0.273179758837673
MIR6516	0.0932683704115534	0.811133552500717	0.0623842848133762	0.802766410224708
MIR26B	0.758981911273812	0.808578924632353	5.13439130158661	0.0234563108219027
CGB7	-0.160161864175315	0.814327937074868	0.195239990683646	0.658590737649949
KRTAP13-4	0.402563067513189	0.812243118168731	1.13694783162595	0.2862981910382
TMEM239	-0.968043173301625	0.829792382376674	6.0186443511441	0.0141555160899522
SPANXC	0.399516968170406	0.82064458521714	1.13574651066806	0.286552908654686
MIR514B	-0.203806593250462	0.822861537721188	0.235300302937219	0.6276212826425
MIR5197	-0.18506542658934	0.826640739060896	0.217224830508776	0.6411626428348
MIR6508	-0.428274916859403	0.820335578145123	1.25262686820022	0.26305135215919
LINC00112	-1.12167936158767	0.843665212939068	8.97779571173881	0.00273280124593652
MIR190A	0.783187511248428	0.815535280526518	5.21913571203071	0.0223396514107227
LINC00226	0.110103583640886	0.829985545073012	0.0710885396829468	0.78975841177962
MIR548AW	-0.719058831898573	0.829762092475003	3.26483519409088	0.0707801345143939
MIR5090	0.406879979629957	0.811415311338967	1.1479287968812	0.283983145011897
LCE1F	-0.172020673435481	0.83938267675473	0.205736884514636	0.650129510037469
MIR6728	0.779027190540159	0.812306878271804	5.20806318602433	0.0224823665470156
TICAM2	0.115792620125795	0.808078406087859	0.0736594388793321	0.786081306791135
MIR1324	0.43563967839789	0.819632851298428	1.20509013407233	0.272306692837196
KRTAP6-3	0.421238298436012	0.827651356481695	1.1752708325976	0.278320867179424
MIR4465	0.077122322208413	0.825349862341834	0.0560862285221475	0.812792313741638
LINC00644	-0.148277273808945	0.824834813050337	0.185724113494103	0.666499486817422
SCGB1C2	-0.907387440482641	0.830154531000934	5.69711850929629	0.0169927881790668
SNORD121B	-0.645506258426512	0.813582908500646	2.99920819526407	0.0833052209779067
MIR6734	-0.189345068960091	0.810962536728357	0.223571165833334	0.636332237996145
MIR7702	-0.202557382791376	0.82582832274702	0.232955992252215	0.629340614597706
MIR6746	-0.68147747869141	0.822655231166007	3.12313102674619	0.0771883366270301
OR6K3	-0.478495088033035	0.835846872699607	1.36535532622985	0.242611508716429
MIR5684	-0.397769823583948	0.815260274351621	1.18372102906428	0.276599767875246
MIR634	0.416392925103249	0.81218282087028	1.16807713813547	0.279796689356937
TSPY1	0.440344899402962	0.825532485258604	1.21239976793839	0.270857374255964
TTTY11	0.135252510665364	0.827878493702749	0.0839854389313643	0.771967401282062
KRTAP21-2	-1.10817913713042	0.82942231684835	8.89549796757883	0.00285874630719638
MIR7157	0.103621903788655	0.814026915665384	0.0677883170758733	0.794584631921026
ANXA8	0.452035625999387	0.835514318437293	1.23195727438937	0.267026732238316
MIR193A	0.342207566471871	0.80493375126847	1.02191897815771	0.31206425423036
GTF2A1L	0.454348279004767	0.826573050918973	1.24024049725237	0.265424709174682
MIR6740	0.0878612250729998	0.807037766843503	0.0592816865648373	0.807634887133078
DEFA8P	-0.46301073598146	0.832543757672791	1.32995144981824	0.248813855094058
OR5M11	-1.28089384814105	0.827552614358546	12.6812171301005	0.000369347068602047
IFNA7	-0.156052829330324	0.82279761404013	0.192243910673334	0.661055555407926
MIR4649	-0.154914362901104	0.816611926129173	0.189989279159441	0.662925540526878
MIR1247	-1.05454196013226	0.811751609879082	8.56860057523205	0.00342009932746229
MIR4689	0.780428283177781	0.813636042346705	5.21091877158018	0.0224454703963103
AC074035.1	-0.710994014237652	0.827874545687383	3.23406648848189	0.0721213950849529
MIR361	0.421220159727145	0.810235064031689	1.17614201072384	0.278142807251081
RNU105C	-0.89872421616884	0.833718814087684	5.65261077406167	0.0174294040951533
SDC4P	-0.112105510005116	0.83205727773494	0.155472918810588	0.693359161874688
SPACA5	-0.156091501830152	0.812645937659368	0.192159203600596	0.661125574303131
SPRR2E	-0.96313581419073	0.835214548113615	5.97443979405693	0.0145146915247013
MIR548H3	0.121496646222604	0.817679154058622	0.0768823598091615	0.781567660970375
MIR4275	-0.159218900939769	0.829550040207402	0.193926575305582	0.659668459983478
LCE2B	0.808303210844459	0.827929923455624	5.3033417391153	0.0212845516774508
TRIM64	-0.753976243810148	0.821198842696387	3.94516636235043	0.0470062056769403
KRTAP13-2	-0.93786420836618	0.813380952987898	6.68251752964083	0.00973630181652636
MIR6503	0.688001567946698	0.799070725764794	4.62553156340557	0.0314994994320274
MIR3194	0.0598395967745538	0.808351748506111	0.0148037230197033	0.903159936693341
MEF2B	0.724034884900412	0.808999549643804	4.74349325791022	0.0294092969651147
BHLHA9	-0.00882520591551194	0.816794777179382	0.00329632760805509	0.954215687024045
RBMY2EP	0.0657247427378731	0.81904874053568	0.0159266172911003	0.899573055362151
MIR4757	0.0629277158452073	0.812851711551641	0.0154063787397689	0.90121833537322
LINC00395	-0.488046832011105	0.820092080506801	1.7064208200222	0.191450410091695
MIR377	0.725488235630656	0.808374822374717	4.74887685251065	0.0293174236695782
SNORD123	-1.38072070221565	0.815107566956356	15.2055347661498	9.64204058033714e-05
MIR887	0.735799972499005	0.813499092883517	4.77947070746889	0.0288009718026366
MIR4651	-0.00242606369530764	0.809782801387144	0.00392097499142352	0.950070943174165
HBM	-0.939435287201645	0.818256563091277	6.68104958468091	0.00974432308006852
OR10G9	-1.43303382053868	0.835407307250682	15.5951581811386	7.84552294056844e-05
MIR6732	-0.252470876713652	0.815917923327813	0.414218012788467	0.51983633537088
LCE3E	-0.510749766308782	0.815752662613842	1.76841205727717	0.183578721598861
MIR4460	-0.479524480028229	0.813775409711371	1.67953063681918	0.194986831509303
CCL7	0.374214367070552	0.831804530334498	0.919925577496869	0.337494513943107
PRRX2-AS1	-0.269727392080056	0.832649302261665	0.434148931705479	0.509960121491538
MIR4783	0.318675849460598	0.807648157458479	0.830093379753407	0.362245528667892
MIR208A	-0.221720542616531	0.817928660765923	0.376802776923022	0.539319322498746
OR5E1P	-0.222220628800372	0.822289081810735	0.377005152388982	0.539210402174966
MIR548P	0.718937362228018	0.80855560615534	4.72551172961092	0.0297183390424806
MIR5694	-0.49302446275731	0.826749271858853	1.71905034377717	0.189815332465416
LINC00524	-0.263559605573555	0.82363776631928	0.427420237623892	0.513257520898161
MIR3944	0.368142835160968	0.814095143483373	0.908756415135542	0.340444593805219
MIR3920	-0.240244985075656	0.810084979162502	0.402543181028214	0.525778766489976
SCGB2A1	-0.23669572620525	0.817632391434992	0.39451993676672	0.529933048223623
ONECUT3	-0.5513240524393	0.830313509748297	1.87107866700647	0.171351589563446
C1orf68	-1.23295247997277	0.835540922346001	10.909045945873	0.000956957983782887
LCE4A	-0.728769872179498	0.820794997437313	3.84589749804212	0.049867825955086
MIR4329	-0.990876978940719	0.82452191471507	6.94995096830475	0.00838215305263025
MIR1266	-0.214244124279119	0.815068569954364	0.368734029885275	0.543695140218954
MIR3908	0.722759807553093	0.808128835750077	4.73948052274248	0.0294779710061979
MIR8067	-0.731611598154301	0.823228794827916	3.85344321324635	0.0496439776288639
INS	0.0240389017933085	0.815249101034169	0.00742030441487174	0.931354181332206
MIR4524B	0.71937672831099	0.809690703453391	4.72467969795384	0.029732720507151
MIR3182	0.345463668644514	0.817337441791922	0.873613776688629	0.349956801448232
MIR6861	-0.231481139886418	0.810857487917263	0.389442845052926	0.532592411459677
MIR548I3	0.0437238057930322	0.808350534961967	0.0112369425448833	0.915578824767266
MIR4787	-0.227359470982129	0.823166041672442	0.383131941133669	0.535931822361788
MIR378A	-0.477719684948574	0.818665305121636	1.67822454250778	0.195160536172058
SPANXN4	-0.467680327727426	0.814453220235295	1.65348808090371	0.198484848769414
MIR517B	-0.283208067227029	0.825355372993828	0.450194409900604	0.502242646661916
AARSD1	0.705851790424209	0.804317422275801	4.68476607054053	0.0304312068107852
MIR6726	-0.469537241094564	0.805189538851564	1.660442908832	0.197543533812495
MIR3667	-0.23150309387634	0.811420223335054	0.390346478126325	0.532117334372744
MIR4734	-0.255686042465018	0.803653011319749	0.422836753997366	0.515524942510272
MIR365B	-0.252544397957546	0.812148771305797	0.414697625732337	0.519594754554402
KRTAP23-1	-0.602502161589934	0.824100192711193	2.4334211084481	0.118773431622737
MIR609	0.680607549917869	0.810828272280567	4.31492452530072	0.0377794468677882
MIR8083	-0.335977107165092	0.812029326659638	0.721439333806572	0.395672187069037
MIR6070	-0.0178878368200477	0.805446964218914	0.00350263803002804	0.95280627900999
LINC01186	-0.526804101200947	0.808523810542191	2.21822303492764	0.136389960556494
MIR6836	-0.313007659204543	0.808355480385704	0.684126940347888	0.408169239155053
MIR583	0.303146178708142	0.806458882934475	0.64970513505488	0.42021812117878
CLDN25	-0.555036553273532	0.811718883668889	2.29923701613416	0.129437567299856
MIR518F	-0.624255263030353	0.832744819909148	2.49404388761475	0.114277758177117
APOC3	-0.588603653305524	0.824609096750514	2.39485497689407	0.121735038743692
MIR10B	0.290307838087084	0.809569961023221	0.6335624154122	0.42605159968681
MIR7703	-0.864053424859635	0.823496146359486	5.10322910310756	0.0238813458687281
PRAMEF7	0.65129280902085	0.800121731676344	4.23118815254342	0.0396876485978374
MIR6730	0.31195228154903	0.804221813242301	0.661663256660248	0.415973364564021
MIR4445	-0.877753202923326	0.836367364058803	5.16081373543172	0.0231020709506935
MIR3159	-0.344080151558083	0.82138925721246	0.729396604115998	0.393078842515029
MIR222	-0.294843119620235	0.808942061687832	0.657187246940545	0.417554710608586
MIR653	-1.13731252684505	0.840782651572614	8.8421601369011	0.00294350549302113
MIR6804	-0.00511110632871984	0.812695407462896	0.00232234738059844	0.961564230364611
MIR7155	-0.57630056487408	0.812333701251875	2.35998777947574	0.124483164342641
AC011523.1	-0.315551393292667	0.81080609567725	0.686987741324522	0.407190855216192
MIR378F	-0.890555765648496	0.831387680331652	5.21451797906171	0.0223990554885048
ANKRD20A3P	-0.314248344737743	0.811611268317138	0.685297662224372	0.407768440356156
MIR615	-0.890954625601262	0.819546591008093	5.24109275506916	0.0220594136137372
ULK4P3	0.288765262343936	0.801577415337923	0.629521131661008	0.427531020346641
MIR4259	-1.27397491123511	0.815093761734941	12.839735081	0.000339335653293869
MIR6823	-0.331720665737343	0.816517297384906	0.711514507550632	0.398941490145408
MSGN1	-0.0151144926366635	0.815438685115813	0.00321037266276392	0.954815918229029
MIR4781	0.667979432336718	0.806660285984144	4.2780853821843	0.0386068129745844
MIR4696	-0.291682752258948	0.807084595831338	0.652110569493686	0.419359105120178
MIR4490	0.298956551224737	0.804904996955523	0.644159448669683	0.422208601834977
MIR1468	-0.0221449449425322	0.815758628091696	0.00387499927737167	0.950364149816061
SYT14P1	0.00600849721952677	0.816122439198245	0.00147788286033546	0.969334284265766
MIR152	-0.35479761491344	0.821003650384569	0.745835578800808	0.387797922607375
MIR450A2	-0.316621182391031	0.814176858993959	0.689559890110679	0.406314118741035
MIR4750	0.29176322287713	0.803175699687661	0.633742231563843	0.425985952307
MIR521-1	0.00999532466030218	0.811836771183047	0.00118178776222067	0.972576412243859
GAGE12J	0.302058444711039	0.806073411732957	0.648285577566767	0.420726297947257
MIR7151	-0.794215238166598	0.802703565589652	4.81863022107858	0.0281537101752763
KRTAP1-4	-0.839593238905805	0.826570431500283	5.0027733088956	0.0253067373887112
MIR1255B1	0.308425580024879	0.810947494897219	0.654869819470818	0.418376953890313
MIR3617	-1.06640163171394	0.818637247878576	8.46707492977479	0.00361632493481557
MIR3188	0.319084828832309	0.810498270855522	0.669481820173907	0.413232326433606
MIR3166	-1.33325117708068	0.833780241437766	13.2284522321528	0.000275731404343986
MIR4686	-0.34520326021432	0.821883860107356	0.730389935265791	0.392756824496668
MIR6827	0.304226120228571	0.806406039953358	0.650642583985132	0.419883032684452
IFNA13	-1.34131099366331	0.832543218254739	13.2913113118143	0.000266638923559218
MIR4530	-0.852598533538786	0.819085980454513	5.06279403738015	0.02444479783339
MIR4703	-0.0061435049903824	0.809632351162969	0.00236890682671032	0.961181154849068
MIR8058	-0.87503212884638	0.823936256063009	5.1531641748976	0.0232040528098317
TSPY3	0.305123776354989	0.80648536976218	0.652143060117496	0.419347520159931
MIR548AJ1	-0.330852250180779	0.819245754261286	0.709231772684291	0.399698962757595
MIR3649	0.311517101274149	0.804237426644067	0.660771188404425	0.416287816748641
DEFA11P	-0.545434931037746	0.809943497378636	2.27456862398466	0.131511712503132
MIR574	-0.0509358813574208	0.806907770711041	0.00800787182416229	0.928695112616236
MIR140	-0.0489793957706687	0.815887496298975	0.0072240361186644	0.932265898466867
MIR4692	-0.600170664250073	0.816135714334063	2.43079890832526	0.11897225085215
OR2T2	0.32285354659574	0.817669186976882	0.674606482770905	0.41145017268586
MIR320B1	-0.0392570485983052	0.815191013035378	0.00594333986096984	0.938549514090987
MIR8089	0.299337456278884	0.803959086326355	0.644646006726724	0.422033401155125
USP17L8	-0.0162955161379788	0.802707723724472	0.00349512642853256	0.952856851953688
USP17L3	-0.575192956100178	0.81949455318026	2.35427032316713	0.124940334131532
MIR4431	-0.607660943412549	0.824104630466885	2.44684241951826	0.117761543770504
MIR6822	-0.62270394009348	0.820974790618104	2.49687525136423	0.114072430077977
MIR517C	0.00349617659168676	0.808501544542358	0.00159402530191954	0.968152723411816
MIR4518	-0.0484044033584327	0.808988129908361	0.00758377123752041	0.930604066951172
MIR5698	0.229279985786285	0.8061768970252	0.41141626345123	0.521251539915222
MIR6855	0.243462764675361	0.801247768336819	0.425400938580239	0.514254309910313
LINC01201	0.609711394473701	0.800910880067012	3.81590329928821	0.0507682238587547
MIR6737	-0.709606639625831	0.818667396834346	3.33746278525364	0.0677189561369499
MIR4667	-0.415616910295643	0.805358429907937	1.13423854634397	0.286873051785505
MIR450B	-0.904018998249138	0.81083709092033	6.24521671801014	0.0124529143389477
DEFB114	-0.0668406034055381	0.809242787157328	0.0515633145576899	0.82036498007983
MIR501	-0.618523327258355	0.805498798383866	3.05248750098664	0.0806135863556281
NDFIP2-AS1	-0.850523879096497	0.804589986594287	6.00378163499364	0.0142752481045199
DEFB124	0.234709525480274	0.801215866713464	0.415894869377652	0.518992564859797
MIR4760	-0.614870037330865	0.803103783254448	3.03976916694217	0.0812474696124855
MIR585	-0.076542422139823	0.804517718966331	0.0552807055163029	0.814116766028756
MIR141	-0.697188623882766	0.819493040944218	3.29681172004044	0.0694144924459352
MIR4693	-0.0815942485484851	0.800488274819346	0.0573022970248687	0.810811726240462
MIR663B	0.210213980984131	0.803323196925467	0.390273382392756	0.532155735375976
MIR7977	-1.13951825895179	0.81210791957287	10.3811244843191	0.00127310133797326
MIR378D1	-1.42095768250029	0.826080332284057	16.2746254133666	5.47928089707204e-05
MIR4287	-0.688506789384618	0.814257536236205	3.27060649315743	0.0705315438063205
MIR548AZ	-0.0833675148014063	0.799969171786084	0.0580860270750421	0.809547033268139
OR4C11	-0.375001855975152	0.810814696078994	1.05773940708202	0.303731340574274
MIR516B2	-1.4685583943941	0.837498222598234	16.6050524487128	4.60282400912188e-05
MIR34C	-1.35932331041374	0.81437504364291	15.8313185242441	6.92468059564682e-05
DEFA3	-0.618330772134321	0.806363581671704	3.05187316523245	0.0806440820290444
MIR1827	-0.0788619644300362	0.801516674574661	0.0561198837446497	0.81273719660427
SCGB1D1	-0.0736592941771158	0.805077541994948	0.0541760202643005	0.815949772580568
MIR4472-1	0.227410973071683	0.8045565292967	0.41017223058136	0.52188210086699
MIR369	-0.389347082373881	0.805582089205896	1.08354671875078	0.297905483589385
MIR4308	-0.416436865919987	0.807610370339234	1.13426676813617	0.286867056085181
MIR7160	-1.12224116961318	0.812054270476833	10.2687160966324	0.00135304928542503
MIR452	-0.836489601702199	0.799925386217339	5.93466009774873	0.0148459317984328
KRTAP19-4	-0.395670548299915	0.814085625858437	1.09384484582525	0.295620882748784
MIR323B	-0.850440582538845	0.802546973981267	6.00293841365622	0.0142820721419115
TTC39A-AS1	0.232332509223683	0.807577847418424	0.414871939938607	0.519507001534107
MIR4638	-1.38258999864468	0.821284473879982	15.9828576518326	6.39186443314624e-05
MIR495	-0.0783960508641695	0.802685555924953	0.0563193848091217	0.812410831652319
MIR1203	-0.357007133393858	0.806925030606058	1.02661805531589	0.31095431493207
VCX2	-0.404820203409413	0.812344739985534	1.11273017256037	0.291489238741886
MIR1539	0.585074322959259	0.79662817107381	3.74865670523899	0.0528499683234414
MIR4446	-1.34120182080766	0.810904263340703	15.7010367620892	7.41834970893947e-05
MIR5571	0.248961755899139	0.801696413605484	0.4318087715328	0.511102743750556
MIR6776	-0.0973386053635719	0.792859209055998	0.0651818913547118	0.798485650343148
MIR1246	0.234354972053681	0.807528537585774	0.417104743663387	0.518385267658924
MIR6833	0.231629606257595	0.798541355905659	0.413558511938881	0.520168848824534
MIR218-2	-0.612791528513705	0.806008412469698	3.02983804080339	0.0817461759927548
MIR4754	-0.374405738441896	0.800353954979496	1.05686674597237	0.303930896906478
PRM3	0.584362627822971	0.794953190859824	3.74765498899348	0.0528816526346069
KRTAP13-3	-0.382575123301552	0.81395553257359	1.07159120578272	0.300586306548132
MIR4476	-0.951518661085428	0.82222353524685	6.45311748049372	0.0110757831625884
MIR3945	-0.0803638238879439	0.803108355219605	0.0567445232280193	0.811717376371414
MIRLET7F2	-0.080569751272956	0.799469311861221	0.0568910634444464	0.811478986949887
MIR6881	0.252666162577003	0.80919122510913	0.434916024345469	0.509586536613066
MIR4418	0.605381869213546	0.801618245609525	3.80263868827059	0.0511718807228659
MIR4747	0.235904154093026	0.802236977226403	0.417025916848026	0.518424796803598
MIR192	-0.356667042335062	0.804024089025382	1.02533023191378	0.311257991134338
MIR520B	-0.136499970983005	0.805379200612677	0.081550715005541	0.775206826188396
MIR138-2	-0.054176552595375	0.811540605853626	0.0467636112521888	0.828793694328746
MIR1912	0.621147901050559	0.805995568287062	3.84349379984798	0.049939356908307
MIR1469	-0.111650641490199	0.815818546878621	0.0694053214232397	0.792204606737041
FOXC2-AS1	-0.0959910842600219	0.810189614344682	0.062914682724184	0.801947096982361
MIR1913	-0.58649557938413	0.799859305010499	2.94600625449597	0.0860900663526237
CHURC1-FNTB	-0.112060052338256	0.803213658817989	0.0703404916896204	0.790841668453344
MIR3065	0.148800110431835	0.801308279227475	0.212531842960438	0.64479016783242
MIR9500	0.539880037468513	0.794515300176657	3.32801034717024	0.0681092211506611
MIR4470	-1.00705195877404	0.812800572546694	8.0707277181808	0.00449860463640692
MIR466	-0.167866351678925	0.801497433872282	0.206056966906353	0.649875625058516
MAGEA10-MAGEA5	-0.191436423447514	0.804385542812043	0.223043969431956	0.636730290397612
MIR6076	0.546091323355776	0.796317641401072	3.34210157122946	0.0675283086757243
MIR6735	-0.436702726786447	0.799673031667994	1.57233132885656	0.209868771025846
MIR29B1	-0.18682461159731	0.797508578247747	0.221410481266034	0.637967297666252
MIR567	-0.148772340960168	0.796347605223848	0.192932193590977	0.66048730125269
MIR516A2	-0.188406016421551	0.806154308720961	0.220555538823348	0.638616951321782
SNORA84	0.176573111012329	0.799945068250687	0.231826252055285	0.63017298411263
MIR4515	-1.06407818077881	0.815820059107777	8.35087928254342	0.00385500731369091
MIR6736	-0.133894500601446	0.794412423704699	0.182144418981729	0.669536801015146
MIR3606	-0.164628978543945	0.798925240385359	0.204157889866636	0.651385443691776
MIR4698	-0.129042793403624	0.794188085978656	0.178615348607444	0.672565898255685
MIR4658	0.533115138542497	0.795133837778416	3.30965570640688	0.0688739204209803
MIR4299	0.169510805944075	0.795428749239682	0.226872312928116	0.633852722015891
MIR4710	0.137387429542145	0.800296757688001	0.203276231684292	0.652089261582164
MIR548H4	-0.427257523321975	0.803542379782289	1.55312655799019	0.212674469158128
MIR6779	0.546393677159343	0.796587150762181	3.34263269313189	0.0675065169611226
CTAGE15	-0.152520636918311	0.797690310293873	0.195635088861245	0.658267387966822
LCE3A	0.164497292374876	0.797857696571944	0.221843980814256	0.637638475206708
MIR4506	0.161980527143098	0.792332350815684	0.221472065217803	0.63792056043572
MIR548A1	-0.127821280962285	0.800818169107359	0.178350913203708	0.672794286629443
ZNF321P	0.156847180920772	0.795167247449016	0.216565996474557	0.641669006823555
MIR182	0.175379351336303	0.794637424928176	0.231010012232431	0.630775928896306
MIR4278	0.548343300818291	0.797456677601407	3.34675063052437	0.0673378145310148
MIR412	-0.140515934596581	0.798594033981081	0.187101799278913	0.665339791298892
MIR4268	-0.762724798228113	0.809666706927653	4.31638640872587	0.037747000449479
MIR4437	-0.185292410017645	0.808664490017272	0.218124245148012	0.640472881182219
PYDC2	0.549560221699203	0.80093131314087	3.34760666875346	0.0673028012203785
MIR5195	-0.410672652226938	0.806194659543422	1.51785770701552	0.21794397410401
OR51A2	0.164038174596849	0.807062210719412	0.223321966261352	0.636520321076918
MIR3907	0.176264299531591	0.797622914968315	0.231712454278764	0.630256966412993
DEFB127	-0.141433877415906	0.801135767538764	0.187965549191496	0.664615294687904
MIR518A1	-0.774171420546172	0.813463415724585	4.35328418267689	0.0369376504126411
MIR4725	-0.418417824024003	0.802353360163053	1.53393383603996	0.215523004897645
MIR105-1	-0.433659608621818	0.798065849419654	1.56577176217219	0.210822120382259
MIR6761	-0.425898637438552	0.800020986986428	1.54892174171049	0.213294691603437
MIR4298	-0.760060448932388	0.812836234948283	4.30690066125002	0.0379580572569473
PRAC1	-0.71587758181785	0.806747274028495	4.15387141324037	0.0415394474145227
MIR520G	-0.695426919079534	0.800872152896034	4.08554500923059	0.0432515005375592
MIR6825	-0.125546377212736	0.796034624653353	0.176292716568263	0.674578771897038
LINC00545	-0.143066494897959	0.80025958521839	0.189149467044274	0.66362545335151
MIR6753	0.163329138257425	0.80108484072078	0.222807764993355	0.63690881997154
MIR4772	-0.753182157731562	0.805830147003489	4.28510746272975	0.0384476520249109
MIR1298	-0.147757850309927	0.798010486386675	0.19224548785111	0.661054251886657
MIR6756	0.170045556925981	0.795424964423845	0.227196209211733	0.633610635556062
OR1D4	0.552029037407907	0.800106091353889	3.35409746328094	0.0670379497587695
MIR548X2	-0.447236269334144	0.803644765324861	1.59387282594915	0.206773686563442
FAM138D	0.163653088332599	0.793821470382309	0.2224887447288	0.63715012771984
OR10G4	0.563141034951456	0.806682540734088	3.3768681070017	0.0661175833767625
RBMY1A3P	0.186867570698673	0.797854449524661	0.239522416107107	0.624551263954929
MIR2114	0.160211593581785	0.799663572639874	0.2206781888626	0.638523657675869
MIR510	-0.186554032094641	0.80611500751602	0.219251976620392	0.639610466623349
KRTAP5-6	-0.753780076579173	0.812091713372148	4.28431569769212	0.038465563538891
MIR6877	0.151056165704896	0.802133092845661	0.214365266162822	0.643367257365046
MIR6749	0.162312891206653	0.800590822911569	0.222129312123243	0.63742225697677
MIR4503	-0.438372568593483	0.798510735976559	1.57646904875259	0.209270032506086
MIR4266	0.540257324553643	0.796387030730802	3.32789721765624	0.0681139064933648
MIR4699	-0.164534187139393	0.799535043552569	0.203502026287069	0.651908837549598
MIR4704	-1.26341022979448	0.820220627554848	13.379217639817	0.000254427837537474
TSPY2	0.173036383540007	0.813621811129969	0.229445009440084	0.631935651279304
TTTY12	-0.14524996171076	0.79900847393613	0.190619301476424	0.662401677404048
MIR4674	-0.157740119291769	0.798839406815277	0.198972220389209	0.655551722157622
MIR4738	0.154659658470865	0.798922280656089	0.216851012376367	0.641449835589523
MIR6085	0.172175193004319	0.8086020126808	0.228704093151094	0.632486393086994
MIR500B	0.533184385044038	0.792272464233885	3.31332054448013	0.0687205036422905
MIR4322	-0.498165068234662	0.812442201925741	1.69776385016122	0.192580676570123
MIR3180-5	0.170977065246955	0.801922790047358	0.226211099708436	0.634347584736699
MIR646	-0.119607816388982	0.799671581277845	0.17242094975088	0.677969134946559
MIR3156-2	0.16660269731801	0.808659039971712	0.225048566258984	0.635219798202682
MIR6127	0.550658820839826	0.799580369244769	3.35115957060442	0.0671576897757668
MIR6851	0.552519184270579	0.799333963448673	3.35556442951417	0.0669782458730706
KRTAP22-2	-1.01096423577399	0.817814669367641	8.07816509459971	0.00448017868105354
LCE3C	-0.464739411435945	0.812580951707285	1.6289558877759	0.201847524775421
MIR18B	0.527971806845551	0.791767726038791	3.29979370497627	0.0692885845411654
MIR6722	0.495998380441327	0.784000852244186	3.22620639821469	0.0724683815079878
GSC2	-0.750241912791814	0.805009632899776	4.27882295288054	0.0385900629378574
KRTAP19-8	-0.459618198402467	0.798811726134064	1.62165478805239	0.202861205310809
KRTAP2-2	-0.137020546635907	0.803182643667981	0.184963150751237	0.6671422308103
MIR4666B	-1.00508737942436	0.811084983767501	8.05417990284101	0.0045398788792328
MIR4732	-0.138187222655158	0.797403712908711	0.185400766405721	0.66677240951687
MIR584	0.546681314723833	0.7966465354263	3.34330081076229	0.0674791150428729
MIR559	-0.432306459771969	0.797630526222865	1.56271381788478	0.211268307159546
LINC00424	0.553529603990464	0.800847873662195	3.35723510489772	0.0669103204467629
MIR4759	-0.957423779952092	0.798837641020661	7.83704376999949	0.00511862473452415
MIR10A	-0.812628051522381	0.798783670799036	5.64455205422372	0.017509688831092
MIR3664	-1.06982999110954	0.80600021311784	10.4377801252964	0.00123463568151739
TM4SF19	0.473083271736667	0.78954795603445	2.85491413016154	0.0910951037130859
MIR649	-0.240735052438623	0.79544227948568	0.464714964390545	0.495428632959408
MIR200A	-0.24642330017643	0.806357420213552	0.470794355810177	0.492621954565893
TTTY22	0.109103359532761	0.796180461084455	0.086286563619197	0.768952194869259
MIR3976	-0.266288582886243	0.800766859774416	0.488998222520678	0.484374515031559
MIR6787	-0.194238979905601	0.793690527048562	0.41655921895881	0.518658939484119
MIR650	-0.57541970683367	0.811072941644493	2.47237226873195	0.115862935865586
KRTAP20-1	-0.221614495615542	0.791923325868575	0.444699701080509	0.504862788619035
MIR224	-0.219814715784028	0.797023041286811	0.443128786221237	0.505616176537751
MIR6882	0.108467816519247	0.795046554623439	0.0861418351541019	0.769140539605517
MIR1321	-0.216548518754008	0.795747845003062	0.439798694993137	0.507219632711211
MIR8070	-0.838984299391711	0.80671058330046	5.73958567822473	0.0165867047104407
MIR6830	-0.503701830318773	0.791735352721872	2.29955189310341	0.129411328917166
MIR6786	0.47063811897292	0.792981954431395	2.84643750596437	0.0915766559049007
MIR8084	-0.237204381724353	0.799369707197816	0.460022394777418	0.497613507134112
MIR4672	0.0978883467136939	0.791489978369342	0.0817469926926009	0.774943753228837
POTEH-AS1	0.10100899124399	0.790692239407891	0.0831997353825145	0.77300716405989
MIR4795	-0.220559261311441	0.793231420436359	0.443676045012545	0.505353500653865
MIR6807	0.0937641551427809	0.789524149926686	0.0799256967516371	0.777398129472658
MIR4790	-0.218812808812565	0.793183480763547	0.441874765616717	0.506218971116285
AQP12A	0.04905907457428	0.787447362172709	0.0626790792440985	0.802310582205418
MIR761	-0.504250844712969	0.792355859339229	2.30101287142787	0.12928966457488
MIR346	-0.233615412343506	0.796165974613029	0.456559915643965	0.499236104992809
MIR4302	0.481235301052245	0.793864559559477	2.86955477745035	0.090269838708788
ZNF20	0.114706197596999	0.79451345183328	0.0887902322728777	0.765720795187307
MIR6750	0.479087996488777	0.792032680740831	2.86589644473127	0.0904752885879803
MIR6815	0.473439584529332	0.789680750235734	2.85555902497304	0.0910585803165757
MIR4423	-0.808904265636888	0.803578403626942	5.63087923927637	0.0176467780322526
OR4F17	0.105134773488035	0.792511769342099	0.0848730615891142	0.770799086185799
MT4	-0.837117620628923	0.802337782665733	5.73301740484922	0.0166488521910408
MIR187	-0.78730205554217	0.800980052308113	5.54347027506046	0.0185497631372283
MIR4522	-0.212079657671522	0.794583509814306	0.435144773392686	0.509475224119643
MIR190B	-0.508394911555013	0.796309870544125	2.31222060288182	0.128360557036689
MIR4270	0.4799564723482	0.792393624731318	2.86754444625257	0.0903826750250586
MIR518D	-0.513367174681321	0.792943975685419	2.32389618223785	0.127400564561927
MIR6745	0.106195870158608	0.79003830002643	0.0853283842225778	0.770202348171904
UGT2A2	-0.756519373849395	0.794089694928653	5.43057750954383	0.0197871345202673
MIR3196	-0.258808643220693	0.798898016745726	0.483408212368658	0.486882578820182
MBD3L5	0.0995228869675198	0.792735560374543	0.0821382571541065	0.774420355004701
MIR1973	0.103458681663811	0.79314684311294	0.0841790817039225	0.771711954159874
MIR103A1	-0.511631594511586	0.794567044672434	2.31973232873872	0.127742006136184
MIR6785	-0.22490386118067	0.791442443650933	0.448430816953909	0.503081077812047
KRTAP22-1	0.481483981617672	0.792748538848142	2.87053332234598	0.0902149700426509
MIR6812	0.0927763572743553	0.788829406113448	0.0795676382350834	0.777884191083684
MIR519C	-0.837874646557527	0.807160064650098	5.73526793636518	0.0166275311851299
MIR1915	0.449655280822749	0.783565005080455	2.80844200439793	0.0937694024095224
MIR1202	0.483464126645305	0.794711328057344	2.8737184112488	0.0900366271618808
KRTAP19-7	-0.504226097280807	0.797989357278111	2.30258558145196	0.129158838088753
MIR6078	-0.224256348266771	0.791635543331223	0.447395095351162	0.503574584820471
MIR3924	-0.213564278831142	0.796795041421648	0.436794830552294	0.508673524875535
MIR6131	0.0881348334540614	0.799151647385308	0.0782933688122895	0.779623645614758
MIR4636	-0.517457582192883	0.792096560676963	2.33406332296058	0.126571104185742
MIR6743	-0.506289942238431	0.790727450806039	2.30632584006881	0.128848295285157
MT1HL1	0.11345520856211	0.79820172712358	0.0880880582208263	0.766622011752809
MIR103A2	-0.50502270634265	0.788601848176509	2.30263971809536	0.129154337337989
MIR5700	0.112968632148734	0.792559950280614	0.0881780271524093	0.766506321861
MIR8052	-0.256838396532953	0.802731004995115	0.479259190025907	0.48875806482976
KRTAP20-4	0.483216696817385	0.794558423627664	2.87330633946237	0.090059678764685
MIR376C	0.114150498767928	0.79824966504696	0.0884050933569824	0.766214625643626
MIR3646	-1.13874207696413	0.817982622731974	10.7797307862836	0.00102617605449437
MIR6887	-0.218438787131636	0.790863821176348	0.441381590181429	0.506456373347999
MIR374B	-0.214406106068799	0.792475529561451	0.437290669961861	0.508433040678057
MIR6813	0.0598450186413834	0.789739270041358	0.0669824086609054	0.79578215104153
AC004223.3	0.491676851401531	0.799089039280719	2.88839590904706	0.0892197165412418
MIR523	0.104377807048507	0.791993312055747	0.0845796995195016	0.771184481803587
MIR506	-0.237201618366779	0.788668438955568	0.462626104096117	0.496399210672968
MIR525	0.107344039644744	0.793316420860844	0.0857802238223258	0.76961188074499
DEFB113	-0.801071073290952	0.797389857262985	5.60075576124955	0.0179527314917191
MIR1976	0.0817645823801654	0.795552553997356	0.0758821446488227	0.782957368861925
MIR376A1	-0.534231131936329	0.797581526996671	2.37270743254718	0.123472744304524
MIR4294	-0.26765667996385	0.802799002756641	0.491821877413493	0.483115730362386
MIR133A2	0.0753081517217206	0.792985960612235	0.0734028690839779	0.786445148924235
MIR1178	0.474611995889296	0.789949186312139	2.85790948928757	0.0909255970808148
MIR3690	0.474567552920354	0.789868229362844	2.85787955020292	0.0909272896310841
MIR4540	0.10418703517002	0.792295869359635	0.0844957683290701	0.771294877215978
MIR372	-0.328472014454802	0.804442204802973	0.904315015945336	0.341627325670521
MIR3156-3	0.418194400386335	0.79295689904978	2.40307883023186	0.121096709162904
MIR6889	0.405389379981001	0.785726155080618	2.38404212819551	0.122580007087712
MIR1268B	-0.311993807179909	0.796885765763279	0.883510337263402	0.347242025588967
MIR4251	-0.347480224073307	0.794026299713224	0.931351278742646	0.334512042145886
MIR548AC	0.0316326265942761	0.787571759024564	0.00601817181534869	0.938164636570731
OR2T5	-0.33028747944916	0.800512753366235	0.906808097834627	0.340962745130302
MIR2392	0.0161452067706201	0.791254193298477	0.00459252847358727	0.945970160958082
MIR524	0.0349904262780873	0.792940542577642	0.00631268130189966	0.936672803994183
MIR520D	0.415046807039035	0.790679643399355	2.39861315713991	0.121442870030747
KRTAP9-7	0.029426834840391	0.78673396331825	0.00580090338455008	0.93928889233662
MIR4290	-0.621899843619371	0.797626633043218	3.49306916709471	0.0616262324555198
AL512624.2	-0.608520101884055	0.792696044731632	3.45821490187157	0.0629382281856241
MIR4498	0.0407147576215474	0.788824832475549	0.00698994264945441	0.933369794221661
MIR548AB	0.0452876050207051	0.789045973271773	0.00751287598420447	0.930928379739844
MIR520F	0.410372858980685	0.78765895572091	2.3917906745525	0.121973840595027
RPS10-NUDT3	0.39182872691008	0.782482138384014	2.36109168477256	0.124395109843972
RNASE12	-0.611435189597345	0.791666691091548	3.46532667614961	0.0626681277292431
KRTAP21-1	0.409167908336347	0.786974731738841	2.3900487172739	0.122109823241112
MIR92A2	-0.653078829249457	0.801496058448412	3.57437815566563	0.0586774141769467
MIR4286	0.404623757488754	0.787479162575582	2.38138925422071	0.122788307682338
MIR5100	0.00687316540244627	0.787626715380055	0.00371761387842895	0.951381318305391
MIR4272	-0.30369978457903	0.788092853228967	0.873424428708049	0.35000902330126
MIR4675	0.03354785466196	0.789009175649551	0.00620852538447991	0.937196320307724
MIR1185-1	0.00960733745017985	0.791898895184484	0.00407107774208271	0.949125498714886
MIR6854	0.0273139252922132	0.787042036697116	0.00558830153926948	0.940409691539851
PABPC1L2B-AS1	-0.86026197845379	0.787996200540089	7.63683913516415	0.00571880445256149
MIR4452	0.0219383194763651	0.784426529915302	0.00504245502280298	0.943389601028919
MIR3152	0.408946666672323	0.786904074792142	2.38968851834717	0.122137962463503
MIR3118-1	-1.22361835715135	0.810732276125229	15.6862882160844	7.4764211669869e-05
MIR4421	-0.292960853254918	0.792230120404874	0.859423461907411	0.35390008195292
MIR548A2	0.0328580344805153	0.788567246324311	0.00614288487429349	0.937528520010979
MIR6792	0.402053047446816	0.786411438012505	2.37744041094022	0.1230990938512
MIR206	0.406921674487925	0.786065772951383	2.38659524056402	0.12237990966771
CT45A5	-0.946775414366004	0.805797743784585	7.98243013606149	0.00472334954865283
MIR614	0.0383747216428782	0.78748784897791	0.00673829275614679	0.934577447483412
MIR513C	0.0423380236021044	0.786710333713697	0.00720464331191906	0.932356656686006
SPANXN1	0.0329683250909364	0.788002897262306	0.00615859400848251	0.937448855824921
MIR892C	-0.917630192028977	0.79983796207245	7.86191720242891	0.00504868307273472
OR2T29	-0.632691856178013	0.796960340433643	3.52028389819859	0.0606220625423073
MIR504	-0.654055909389563	0.800906362637528	3.57700839144601	0.0585845661357842
RPL17-C18orf32	-0.288440243118227	0.78561871832366	0.85269502797879	0.355791043796602
MIR4432	-0.340620226721818	0.795259789296498	0.920595038346661	0.33731878312466
MIR6760	0.0432600405850456	0.795251372167574	0.00720135712688119	0.932372048197004
MIR27A	0.0176602914778132	0.781979768199715	0.00454383450316698	0.946256923985971
MIR92B	-0.00588238768973426	0.786875661292097	0.00278578902676685	0.957906739361245
MIR449B	-0.896457751063288	0.796847477451294	7.77725041119394	0.00529082645962228
MIR3193	-0.330667559008926	0.786687872862362	0.910680382159985	0.339933957751765
MIR5680	-0.296043645908425	0.788500785986292	0.863197135808242	0.352845539826394
MIR4450	-0.296308166290074	0.790829010383766	0.863779129217498	0.352683285647316
MIR375	0.41977928883136	0.794529468386678	2.40506221414172	0.120943315997086
MIR6894	-0.292120942472485	0.787570929990988	0.857844817610339	0.354342507629484
MIR485	-0.590035203970313	0.78599644760735	3.40689680673148	0.064924431228711
TRIM73	0.409013145929152	0.787339789588135	2.389529395011	0.122150395681006
CDRT15P2	-0.315778179473944	0.790096564597257	0.888925534025255	0.345768644135456
MIR4330	-0.328359202764974	0.802484442657299	0.904515598331933	0.341573791926152
MIR107	-0.590753501922953	0.786225652878045	3.40960816519548	0.0648178358045632
MIR3142	0.030108575633121	0.78684630212368	0.00586728293848893	0.938943197715483
MIR3198-1	-0.577364562728066	0.784730125087013	3.37096734996444	0.0663547829597296
MIR944	-0.305641963842823	0.787620606551154	0.876087798015888	0.349275443578745
MIR7852	0.0189142557520528	0.794671574721152	0.00478660299867073	0.944842139716163
MIR4310	-0.638668488611798	0.795656167997401	3.5380391668217	0.0599763244105671
MIR498	-0.591310848210878	0.789649957937841	3.41166093624101	0.0647372565699159
MIR150	0.396578761189365	0.782837233288142	2.37011033923576	0.123678309494493
MIR7159	-0.913002105790083	0.797352728680453	7.85056372610271	0.00508048631221175
MIR8054	0.408331913634609	0.78659362027209	2.38877999121848	0.122208969760653
MIR3686	-0.296624192199787	0.790359397095165	0.864212023949179	0.352562664804869
MIR548AG1	0.412413660659387	0.788521372555472	2.39491200145077	0.121730599720167
MIR4260	-1.12327102430437	0.788722714004682	15.1552520372725	9.9022481591774e-05
MIR8060	0.410053212796191	0.787373021071362	2.3913820309096	0.122005725520302
MIR3148	0.0363744905533479	0.793088843868927	0.00646881549580769	0.935896105194899
MIR552	-0.334712237191603	0.798624541441057	0.912814299949218	0.339368803215875
MIR3131	-0.613888939866335	0.796015154945269	3.47138535143559	0.0624389975619061
MIR6852	0.0335432909186765	0.785431142281735	0.00621997575791156	0.937138552488245
MIR4280	0.0336443980631906	0.788330623383388	0.00622688577917785	0.937103716901135
MIR20B	-0.650760095770844	0.802393481694972	3.56784112526859	0.0589088511388677
MIR607	0.420883992605439	0.793987049373191	2.4072805087384	0.120772009990802
KIR2DL1	0.00924805187667173	0.7908772748354	0.00403378268716637	0.949358750364029
MIR890	-1.17505819304216	0.798072566126241	15.4363414122981	8.53314215914718e-05
MIR5689	-0.868835054851044	0.789588548227097	7.67393603870193	0.00560241168021689
MIR196A2	0.0140581356732458	0.792972115859848	0.00443851066602008	0.946882512991518
MIR4472-2	0.0320628187877844	0.787750720189443	0.00606185428596007	0.937941079988577
MIR6853	-0.293039937010231	0.784593274164833	0.859394404612367	0.353908218629213
MIR6765	-0.350448672149038	0.793122808297971	0.935635998761917	0.333402683910104
MIR4641	0.416059640456558	0.791038978193191	2.40018504676318	0.121320898633698
MIR3974	-0.29798999236735	0.787795608393101	0.865725861346696	0.352141294918539
MIR4425	0.0302442132146567	0.787429728911436	0.00587849668850993	0.938884992784607
MIR191	0.0384981903314656	0.794292852228467	0.00667838386040387	0.934868276873395
MIR16-1	0.402766762947524	0.785149240059714	2.37961946815654	0.12292748755204
MIR8077	-0.29411491634832	0.784887397905661	0.860161314678464	0.353693552757223
KRTAP19-6	-0.64244950018301	0.797806296182666	3.54786417373175	0.0596221485777353
OR4F4	-0.652339244568142	0.801692321951641	3.57217705372764	0.0587552338693045
MIR15B	-0.381991579713998	0.783395640174869	1.56840979858905	0.210438099849867
MIR642A	0.333726010238128	0.781388890845142	1.91061913567097	0.166894500289936
MIR3169	-0.680012692162143	0.783363686659107	5.15922693184151	0.0231231875204846
MIR664A	-0.0497817205098008	0.782697416845074	0.0301733860653179	0.862097400497707
MIR596	-0.039770804421176	0.782280004499305	0.0280838103704397	0.866911936491676
MIR193B	-0.402355699926551	0.787124196958168	1.60041058485421	0.205845034581941
MIR1208	-0.0443900606797027	0.784753829055122	0.0291153710122352	0.864512923507052
MIR526A1	-0.720450304981993	0.793672557405049	5.27653347438333	0.02161474095604
MIR5705	0.336401067195829	0.782401393012793	1.91394274611872	0.166525948991131
MIR4475	-0.0357256065112026	0.785361943273504	0.0273184755243072	0.868721225882463
MIR521-2	-0.0396353537128503	0.786266401986557	0.0281297147368811	0.86680422665133
MIR6784	-0.659053997387502	0.780918937440061	5.09268900362993	0.0240269084066348
MIR4491	-0.379236905909494	0.782821690417294	1.56386449880579	0.211100279254158
MIR323A	0.33128304663951	0.780414564858387	1.90762166463684	0.167227687476098
MIR1292	-0.364852255528322	0.784260136435287	1.54027388667459	0.214577042284723
MIR519E	-0.409670814070499	0.787694211123818	1.6125613104909	0.20413213422611
MIR144	-0.0449728859303983	0.780108337917695	0.0291666658854659	0.8643947816441
MIR4494	-0.0492961593137821	0.781428565138368	0.0300744999590492	0.862321297485979
MIR4321	0.341150040781565	0.784558803380156	1.91969094599242	0.165890734267826
MMP23A	-0.072172865664279	0.786855907122873	0.0351032821376833	0.851379402469412
MIR34B	-1.04222810079364	0.802858054198426	12.5304095778729	0.000400382034844449
LGALS7B	0.346631671599352	0.790413781039025	1.92535757027523	0.16526724620074
MIR146B	-0.405902768151071	0.796121679165824	1.60589638617702	0.205069604406023
MIR3074	0.331423809052408	0.78078662618296	1.90760646564244	0.167229378876897
MIR1283-1	0.339767664160775	0.785105709756589	1.91771971581046	0.166108255545864
MIR502	0.344811300380394	0.787851979917072	1.9237152388819	0.165447672590605
MIR188	0.333155894046017	0.782839750202945	1.90933669533945	0.167036958225815
MIR4291	-0.0413647925149559	0.786080953129329	0.028484683105134	0.865974363241004
MIR522	0.337589754312635	0.782899860501395	1.91539634601707	0.16636505387816
MIR572	0.300104531961785	0.773180837501401	1.86558420348452	0.171981684200992
MIR526B	-0.0568251355540861	0.789291326446008	0.031597024234479	0.858914982283274
MIR4507	0.316801882518213	0.777477503625616	1.88753312714101	0.169480423019927
MIR3689D2	0.344874013163486	0.788318097241915	1.92370394823415	0.165448913759658
MIR4533	0.333075384247856	0.783573525862388	1.90834695564448	0.167146997156171
PGA4	0.334444621952717	0.78167466259933	1.91150436826524	0.166796246723103
TGIF2LY	0.348961693620677	0.790878424218663	1.92847107502365	0.164925814067192
MIR1295A	-0.0468396157132763	0.783656167324943	0.0296331878340084	0.863325164404456
DEFB4B	-0.0468965801064844	0.782238375928768	0.0295679045537582	0.863474318286698
MIR1323	0.345571706183278	0.788368328913621	1.92461655842337	0.165348625826717
MIR6727	-0.709669761962717	0.790515617356112	5.24650520564546	0.0219908956088111
RBMY3AP	-0.39046137403329	0.794503396663746	1.58135355522874	0.208565832490347
FAM99A	-0.0394039277960679	0.78884515331443	0.0281321684442233	0.866798471826119
MIR1285-2	0.345917505255971	0.788554193076616	1.92503436504915	0.165302735708631
MIR6782	0.331130680876381	0.780443125661035	1.90738398510631	0.167254139583482
MIR670	0.339381261057657	0.784582673205545	1.9173247604252	0.166151877311445
MIR4633	0.33522378738158	0.781898563615798	1.91250813089125	0.166684917401016
FAM25BP	-0.409012240451072	0.790436367991746	1.61100496191961	0.204350592958624
MIR6860	-0.928605126486644	0.780157790396906	12.035364244436	0.000522006327250683
MIR6802	0.333673142025807	0.781851817834396	1.91031570550964	0.166928193800868
MIR3972	-0.390492933142949	0.789408502580657	1.5809886852057	0.208618338845168
MIR516B1	-0.375089504232062	0.786272390461002	1.55748785522471	0.212033425962991
MIR520H	-0.381650371142515	0.782582271716033	1.56785297896452	0.210519087346577
MIR31	0.337082843952377	0.782674803488818	1.91478137162737	0.166433102036223
KRTAP20-2	-0.044349868572738	0.786143003775659	0.0291009984918382	0.864546045364178
KRTAP20-3	-0.392117579389714	0.788840173724619	1.58447666844298	0.208117042166648
MIR4538	0.327615399805339	0.780227707285907	1.90207134030215	0.167846653305228
MIR4327	-0.0447282531620933	0.785676215211972	0.0291646736461075	0.864399368154259
KRTAP19-2	-0.384749285316999	0.78308689621948	1.57295876902052	0.209777848498717
MIR548X	0.33993138229636	0.784893903235582	1.91797764006728	0.166079775575253
MIR518B	0.333154314738565	0.781133106057043	1.90993313154006	0.166970686704589
MIR508	-0.711306793540988	0.789810107196985	5.25140777654154	0.021929022604499
MIR6846	-0.374938578079917	0.784116581020217	1.55713890587877	0.21208463164383
MIR638	-0.0609968633486207	0.785134819889781	0.0324809361694207	0.856976181884466
MIR6742	0.32969090074371	0.780042899967837	1.90550331189931	0.16746361472118
MIR660	-0.359066879772108	0.781394446084017	1.5296765668043	0.216160992784427
MIR3622B	-0.0491741016621721	0.781778934436252	0.0300508482440058	0.862374905643517
MIR24-2	-0.0618798547611437	0.789535684253063	0.0326110250610085	0.856693150529716
MIR4328	-0.739267975052588	0.79646515033567	5.33226565403031	0.0209341548226403
MIR6510	-0.0698340794224823	0.786226617492289	0.034297735881978	0.853074930574319
MIR548AJ2	-0.678534677030661	0.784031126684927	5.15476079733196	0.0231827285998687
MIR4443	-0.0426686662859117	0.784795341588478	0.028740616109225	0.865379324460581
MIR6128	-0.0363177635656551	0.788777073151154	0.0275080551321096	0.868270648645311
MIR4253	0.337305239605859	0.782816485454396	1.91503376351017	0.166405170511256
MIR378C	-0.0673720935321292	0.786384140869076	0.0337761453755299	0.854183790576708
MIR3681	-0.410159806307653	0.798404554641912	1.61223660051315	0.204177689793781
MIR4430	0.33662006356306	0.78273780172665	1.91411169486276	0.166507239358985
MIR8074	-0.0471288126959776	0.78360140633429	0.0296305530256475	0.863331180920607
MIR6074	0.341384749944814	0.785464851609128	1.9197662269441	0.165882433629627
MIR4661	-0.055721481609025	0.788460665140195	0.0313939516319763	0.859364346667326
MIR6754	-0.0400302117101094	0.78001587117309	0.0281027910163942	0.866867389406337
MIR5186	-0.0474818654474229	0.782031577719589	0.0296920504605183	0.863190824865516
HNRNPUL2-BSCL2	0.324993545907577	0.779190523194685	1.89903638309891	0.168186218085612
KRTAP9-2	0.340362990565067	0.787014029411833	1.91788423810858	0.166090088364805
MIR3147	0.335768966823067	0.782142750428129	1.91316728235937	0.166611855864278
MIR6866	0.259657079411817	0.777841977235421	1.43660254143029	0.230689915270601
MIR1283-2	-0.819463796856064	0.787903984755819	9.32327134108251	0.00226261676459415
MIR516A1	0.258239001528255	0.777376949509731	1.43525998002614	0.230907921507546
MIR4293	0.256205407603071	0.776526087452635	1.43338563951477	0.231212694111591
MIR3168	-0.127487314946441	0.778122405225263	0.226625767329391	0.634037137202117
MIR1225	-0.456523823950519	0.77608498006814	2.7853633578223	0.095129114880599
MIR676	0.251456534006696	0.774918749286058	1.42887231515525	0.231948565421996
MIR548H5	-0.127416587859204	0.778251299442683	0.226605010396153	0.634052668925557
MIR519A2	0.269841272250416	0.784550144436109	1.44551918082349	0.229248300922804
MIR4276	-0.123052830438018	0.780910190763093	0.224470867878775	0.635654254532897
MIR7153	-0.483973585643796	0.783348391470469	2.83771527644995	0.0920750482576706
MIR363	0.267194251390877	0.78278649222428	1.44317615086229	0.229626060966795
MIR5011	0.261744539598276	0.778782952473237	1.4385044305296	0.230381509469359
MIR3197	-0.135203460261754	0.778814324813491	0.231235453660688	0.630609267578219
KRTAP19-5	-0.145312712250703	0.779140386495001	0.235708762455772	0.627322799134464
MIR211	-0.132780700906584	0.786118541568106	0.229359215788492	0.631999367862479
SNORD115-34	-0.131537849126857	0.777719483020873	0.228721990461807	0.632473076652016
MIR4463	-0.131062411786819	0.777589469015503	0.228494688852287	0.632642247251203
MIR3180-4	-0.128671109902219	0.777411087945717	0.227234713626668	0.63358187068417
MIR663A	-0.500304689320359	0.789818851761303	2.8681981537738	0.0903459668002743
MIR622	-0.122081672134457	0.781377313256009	0.223978449314334	0.636025117192234
MIR6515	-0.470164565089658	0.778777934427275	2.81257791789755	0.0935279705237119
MIR302E	-0.120546449434463	0.78181446523052	0.223198390282086	0.636613637517738
AC073585.1	-0.129824225451979	0.775011714716678	0.228219085128242	0.63284750570147
MIR6500	0.260547705242395	0.778212954966443	1.43742267836762	0.230556862832661
CRYAA	0.258899281326928	0.777655748760505	1.43586413155634	0.230809788157028
TREML5P	0.263130326736207	0.78046374242721	1.43957388586186	0.230208307411718
MIR146A	-0.138330216851409	0.789218986442572	0.231987234640513	0.630054222968495
MIR483	-0.11930946218209	0.775911695648475	0.222210530311067	0.637360742526522
MIR4780	0.265162712711092	0.782911641680292	1.44105727479247	0.229968327022038
MIR4435-1	0.259761745731633	0.777909739629149	1.43669141858012	0.230675492083914
MIR4478	0.256490363788736	0.776570737115415	1.43367277399733	0.231165973853496
MIR8088	0.25846139894437	0.777315977727289	1.43551153051563	0.230867055626997
MIR3156-1	0.259470465710299	0.779348557405454	1.43603718279679	0.230781688417038
MIR4501	-0.766722695661238	0.777819237531839	9.15069551687125	0.00248623545767917
MIR200C	-0.136805801421411	0.783495241956064	0.231340900985806	0.630531348226572
MIR4422	-0.127819679410014	0.777569369553275	0.226805527449599	0.633902665159837
SPDYE8	0.258625597661202	0.777492714267274	1.43562619612982	0.230848430405992
CCL15	-0.127733974278392	0.78029628272279	0.22687666812265	0.633849465451865
MIR6810	-0.124591605728576	0.776288321054111	0.225123532157742	0.635163470412199
CD302	0.252592762451564	0.775352233829799	1.42992600287323	0.23177651523128
MIR96	0.259663461146934	0.777956820165617	1.4365739705477	0.230694552049529
MIR4488	-0.494849618200475	0.788081323584795	2.85847665778222	0.0908935397288071
MIR877	0.258192160487443	0.777298533857961	1.43523083167472	0.230912657395293
MIR4309	0.258326598727882	0.77723818328118	1.43539507153143	0.230885974000948
OR2T35	0.259145604980482	0.777579455624763	1.43614769282166	0.230763746161636
MIR4659A	0.253644568567735	0.775806064615619	1.43088459571026	0.231620126253132
MIR892A	-0.129562021337232	0.777280563578453	0.227699020534192	0.633235243674114
MIR3689C	-0.143789702188973	0.779673716602045	0.234890700100873	0.627920923182086
MIR4252	0.263422892640317	0.780449120317391	1.43984059162566	0.230165137921554
MIR6890	0.262318527755016	0.7798349555714	1.43887231499227	0.230321911572166
MIR632	0.251406142640258	0.777173535829929	1.4280188893706	0.232088029051731
MIR6893	0.239941836094859	0.772646222775115	1.41682151885129	0.2339272747196
TBC1D3F	0.257718912435394	0.777013890709679	1.43482702717359	0.2309782777122
MIR4527	-0.763712950069529	0.777578931308638	9.13948640667817	0.00250151311034232
MIR888	-0.128930062395108	0.77752193555525	0.227369082325836	0.633481513452465
MIR6828	-0.128023056404029	0.77792092399157	0.22690533337548	0.633828032180993
MIR4448	0.255768822587674	0.776274733927726	1.43301034188191	0.231273776752949
MIR139	-0.137737615624305	0.775157038236511	0.232430886379209	0.629727191778773
MIR424	0.259015598987285	0.778937374059307	1.43564257215359	0.23084577058411
MIR503	0.252633198280845	0.775206577704273	1.43004512956566	0.231757073456735
MIR2054	-0.118574138055019	0.783979119276371	0.222287464928641	0.637302485112222
TRIM49D2	-0.788402587116057	0.781735836163665	9.222285849901	0.00239086857635446
MIR3190	-0.468963562030005	0.779226519927607	2.8102572181804	0.0936633568553162
MIR6863	-0.12587039967223	0.778893906139207	0.225808909948803	0.634649024016393
SNORD115-5	-0.467455488894631	0.777829716099863	2.80728357022727	0.0938371468780929
MIR6130	0.257176798920783	0.776853452063848	1.43430524105439	0.231063103954183
KRTAP6-1	0.264866851186082	0.781178001140839	1.44117734535344	0.229948915379262
MIR6858	0.250529181286664	0.774782115131278	1.4279047646433	0.232106686555973
LINC00280	-0.465166216034708	0.778102757367078	2.80277152658068	0.0941015161606354
TTTY20	-0.467838292944904	0.77751922736589	2.80806434991727	0.0937914815493622
TSPY8	-0.467776688390596	0.778438665544982	2.80789423311215	0.0938014290821171
MIR2861	0.258190638814214	0.777265028308034	1.43524295561371	0.230910687540191
MIR1587	0.26197066981592	0.778942671237885	1.43869462639443	0.230350695101585
MIR5787	-0.126589857014076	0.780762372148435	0.226271252925034	0.634302528444448
MIR3926-1	-0.123999648109907	0.774601723754298	0.224784095222091	0.63541860798512
MIR6082	-0.124700487099575	0.778899000711932	0.225203772892719	0.635103191950943
MIR4455	-0.486404101503183	0.781820039738959	2.84246206540865	0.0918034500921198
MIR548G	0.263633381750833	0.780526688724039	1.44003968943117	0.230132917939679
MIR3189	0.259055077945786	0.7776556022935	1.43603094163059	0.230782701774356
MIR449A	0.259534150752969	0.77789929330157	1.43645621927326	0.23071366313241
MIR449C	-0.827088676193167	0.790406406690361	9.34645972833163	0.00223416630286758
MIR4456	-0.131838239815864	0.776487564250202	0.228906106840796	0.632336122621167
POTED	-0.487426640255874	0.781875688736858	2.8445086668996	0.091686617801764
MIR4719	-0.546707115564843	0.772107495997	6.11149080642036	0.0134305796709405
MIR3116-1	-0.215777208398481	0.772570113338415	0.792204994707083	0.373434215251613
MIR4770	0.177135061961102	0.772519528673032	0.957491610908138	0.327819674781014
MIR517A	0.177638544879587	0.772875466072884	0.957770964183647	0.327749121424349
MIR518C	-0.235920823940542	0.777256601851448	0.808060281646316	0.36869435111307
MIR373	0.175142298489938	0.771766519218643	0.956250448191318	0.328133386125892
MIR205	0.179730454964441	0.77369311229313	0.959068619002455	0.327421650159013
MIR891A	-0.214146610704419	0.773037832717013	0.790844413166621	0.373844915596242
MIR8062	0.1841699724417	0.776805059436675	0.961640265213777	0.326773959871827
MIR4255	0.187049700329468	0.778842357963388	0.963304476504895	0.326355719209446
MIR4457	0.179061489446365	0.773408619313069	0.958659045097175	0.327524961796566
MIR520A	0.187429171294911	0.779215590107996	0.963516347560645	0.326302523804768
MIR1231	0.179933079698856	0.773779880936107	0.959192365304592	0.32739044467615
MIR3651	-0.206693813453144	0.772763695581505	0.784556468525567	0.375751222196351
MIR6841	0.171795649747811	0.770721028088796	0.954101924352049	0.328677380939556
MIR4722	-0.236257731001219	0.777040147324297	0.80837092655716	0.368602325459936
MIR6086	-0.212737804298929	0.773289700456132	0.789682139757304	0.374196256754209
ARL2-SNX15	0.175208162532582	0.771816402170081	0.956284525314322	0.328124767610802
MIR892B	0.175777990612928	0.771981181217698	0.956652852307476	0.328031632442898
MIR4471	-0.215149213736695	0.772215099361554	0.79168957887167	0.373589722460801
TTTY19	0.177524480097533	0.77267337259461	0.9577325034097	0.32775883386695
AC008175.1	0.178244983101007	0.77298222110213	0.95817311744948	0.327647589114187
MIR1297	0.17739856068075	0.772663201077912	0.957646216955569	0.327780625047294
MIR587	-0.559268929895469	0.773572562434771	6.14098014238265	0.0132084080322094
USP17L13	-0.213515051245271	0.773317535910222	0.790328075384075	0.374000941150023
USP17L9P	-0.211240834655012	0.775998844736442	0.788622362620277	0.374517018095186
MIR4520-1	0.179242221577381	0.773490872060315	0.958768895004287	0.327497248822278
MIR3155A	-0.213515051245271	0.773317535910222	0.790328075384075	0.374000941150023
MIR934	0.179223271799401	0.773438723760023	0.958764691419244	0.32749830924701
MIR6072	-0.209294604646832	0.771697119642533	0.786702804803047	0.375098990695655
MIR4756	0.176504481674372	0.772313420662644	0.95709127366368	0.3279208189341
MIR6090	0.177638544879587	0.772875466072884	0.957770964183647	0.327749121424349
MIR429	0.187383805930188	0.779168486748142	0.963491146315725	0.32630885059123
MIR200B	0.167226926130496	0.770104008603043	0.950734747516611	0.329532344158811
MIR1238	0.179114363502887	0.773437407065778	0.958690382795961	0.327517055593544
MIR1470	-0.209682054352599	0.775863905219886	0.787336632766518	0.374906686168064
MIR548AG2	0.184147945283402	0.776769712521761	0.961629017225544	0.326776789071245
MIR936	0.17869374818394	0.773260279516259	0.958432076077944	0.327582231474979
MIR658	-0.21596157444045	0.772363251537231	0.792367237852487	0.373385283286524
MIR4785	0.1756710828982	0.771977837282439	0.956576628852204	0.328050903427833
MIR362	0.173190268867331	0.771258885801792	0.954962411207035	0.328459366621608
MIR3668	0.177609203941675	0.772705897394875	0.957785093680965	0.327745553419092
MIR759	0.177188236704116	0.772726297734568	0.957484551263031	0.327821458023291
MIR138-1	-0.205157785465583	0.771060335740558	0.783061062981552	0.3762065898402
MIR5703	0.181925391899674	0.775756502561106	0.960276809176918	0.327117145773555
OR4F5	-0.209103514234893	0.775707528540802	0.786848110423961	0.375054892485863
MIR4752	0.187033584864815	0.778819986916847	0.963295822682532	0.326357892207105
MIR5580	-0.215058066633125	0.772244759298612	0.791611570177773	0.373613266532351
MIR3683	0.171530854066589	0.77063593521498	0.953933305300412	0.328720125043706
MIR7973-1	0.177490236753704	0.772656056478069	0.957712123802265	0.327763980453953
MIR3928	0.182124716036439	0.775550339957615	0.960429779835284	0.327078618824486
MIR518A2	0.177638544879587	0.772875466072884	0.957770964183647	0.327749121424349
MIR518E	0.183924384404718	0.776454047987561	0.961512004816385	0.326806223054319
MIR526A2	-0.214642500530137	0.772836030476559	0.791254679060881	0.373721007575971
MIR5583-1	0.176412419555839	0.772225531796175	0.957046545364818	0.327932121992453
MIR1236	0.177304353622061	0.772684344791125	0.957575414630654	0.327798507229547
MIR3661	0.158358554998148	0.767949718572096	0.944752271203177	0.331058668395019
MIR4466	-0.207107113297793	0.772565178008454	0.784889730631612	0.375649845687744
MIR548F5	0.179958355737459	0.773810077346722	0.959204833377694	0.327387300782776
MIR548AE2	0.180680514592354	0.774169625676002	0.959638082767064	0.327278079419196
MIR6789	-0.20248769903406	0.772174331067568	0.780851231288082	0.376880929390248
MIR194-2	0.173515811069956	0.773661151159587	0.954558941928568	0.328561566324608
MIR8085	-0.213792143445729	0.77292053855071	0.790547157062601	0.37393472849848
MIR4634	0.17273673365456	0.773201960445789	0.954055325810222	0.328689192703758
CCL3	0.182113374321032	0.775829732797116	0.960393594998294	0.3270877317374
CCL14	-0.560949277769378	0.773795722397025	6.14483339153348	0.0131796582185789
TBC1D3B	0.179344376314145	0.773489256703841	0.958838934775649	0.327479580786842
MIR548AA2	0.17916913389676	0.773410666736057	0.958732419404456	0.327506450554929
RNVU1-4	0.158358554998148	0.767949718572096	0.944752271203177	0.331058668395019
MIR196A1	-0.214460657532443	0.772571055599251	0.791102933468633	0.373766830894144
MIR4468	-0.598359263722879	0.782879060118062	6.22465152246183	0.0125983700935436
MIR7154	0.181737501511193	0.775350616814801	0.960195614924992	0.327137597673849
CHKB-CPT1B	0.1633667042069	0.768922301898295	0.948251729138667	0.33016470417818
MIR1272	0.17852824958789	0.77320461545376	0.958327801940822	0.327608546770657
MIR8056	-0.208623635598867	0.776181098836664	0.786489949955953	0.375163602282565
MIR507	-0.233684055928208	0.778133971408834	0.806188756845721	0.369249450372126
MIR513A1	0.169024858810223	0.770671851663101	0.951931351736848	0.329228175124919
MIR513B	0.181785505317303	0.77565361335346	0.960194822154083	0.327137797372099
MIR514A1	0.177297072968901	0.772582493288573	0.95759206670972	0.327794301382437
MIR6731	-0.203998072899992	0.771749162527581	0.782114544778082	0.37649521603963
FAM74A1	-0.233113549127829	0.777376076945364	0.805825672952071	0.369357276832085
MIR6798	-0.235518290986701	0.776538729953228	0.807864451923141	0.36875238027683
MIR297	0.178132141275676	0.772947468927937	0.958101463788946	0.327665676579328
MIR6842	0.177688383598616	0.772803889860031	0.957820397675107	0.327736638618242
MIR1227	0.172591616388501	0.771047886854098	0.954584063823825	0.32855520165791
MIR3663	-0.209254238827835	0.776290775287142	0.787017586672807	0.37500346802162
LCE3B	0.186922608039953	0.778717612204125	0.96323349890292	0.326373542438814
MIR3135B	0.17686302012164	0.772407109360089	0.957324411987706	0.327861912115098
MIR6751	-0.209262405647164	0.772032183272349	0.786690746659923	0.375102650499262
MIR8053	-0.205679693268	0.771148703218027	0.783527406413373	0.37606449991306
POC1B-GALNT4	-0.218350689877773	0.771687284014714	0.794464278781691	0.372753630111017
NDUFC2-KCTD14	0.158973664318439	0.768038711498644	0.945211750892309	0.330941107094037
MIR4483	-0.228222419715227	0.780675715924158	0.801973821376848	0.370503883854586
MIR6788	0.17008682676512	0.770426301670766	0.95289840824242	0.328982628146448
MIR3689F	0.174059532041809	0.771381716257906	0.955570571742278	0.32830539788152
MIR4767	-0.207534184995452	0.772083803737646	0.785212652525992	0.375551651253438
SPAG11A	-0.230382657710708	0.775930707804254	0.803820054576349	0.369953684607115
MIR548M	0.183076051341706	0.776237884011675	0.960984597203307	0.326938933851898
OR2A9P	-0.299766427388102	0.767446146574847	3.07386094965006	0.0795603082325547
MIR1237	0.0898466795429218	0.767212541858629	0.478555901834021	0.489077162872303
MIR105-2	-0.304645714329907	0.768015815063365	3.07957706006761	0.079281139994337
NME1-NME2	0.0963464914656791	0.771111252664404	0.480482377743401	0.488203900549534
KRTAP9-6	-0.319272065267023	0.770746481616304	3.09572629668605	0.078498115792637
MIR6857	-0.319231132222459	0.77073542148078	3.09568309463253	0.0785001993763792
INO80B-WBP1	0.0817975254978427	0.76543476981618	0.475772322629052	0.490343547226293
FAM156B	-0.307322317432304	0.768381392929475	3.08264105424165	0.0791319326439327
OR8U1	0.0914463773567712	0.767820573029401	0.479054450640152	0.488850924053025
MIR4267	-0.294606278781926	0.766949508430007	3.06762665459246	0.0798659920361543
BIVM-ERCC5	0.0911227730438729	0.767686125200336	0.478954932556549	0.488896070922386
MIR548AD	0.0922109505799346	0.768165620731224	0.47928694893011	0.488745477081584
MIR1909	-0.320799683704278	0.771180116343051	3.09733054134453	0.0784207871204878
MIR19B2	0.0905811204585643	0.767474748258006	0.478786854456191	0.488972336135018
MIR6834	0.0924483634890678	0.768281434805187	0.47935839976847	0.48871307896141
MIR6771	0.0928927341278807	0.768510589498014	0.479491199525912	0.488652872745896
MIR328	0.0821241286907538	0.765482358808829	0.475895074093771	0.490287586521229
MIR1538	0.0959251966631649	0.77068571639944	0.480365447102004	0.488256830728687
MIR148A	0.087198532259459	0.766448460928969	0.477692893084061	0.489469203864962
KRTAP6-2	-0.324602116280421	0.772471012270319	3.10124579490876	0.0782324060582752
COMMD3-BMI1	0.0844927917262525	0.765873289804323	0.476759135120834	0.489893974112729
MIR219A2	-0.300107289790461	0.767482447997818	3.07426584624177	0.0795404987380706
MIR489	-0.305549222137232	0.768134490185631	3.08061693540554	0.0792304672305412
GAGE12F	0.081389302239154	0.765377155395798	0.475617623862037	0.490414087442758
MIR4721	0.0905811204585643	0.767474748258006	0.478786854456191	0.488972336135018
MIR5591	0.0907665108309527	0.767545263434054	0.478844595420648	0.488946134017882
TTTY18	0.0962724957917087	0.771033466918368	0.48046193083163	0.488213155422769
MIR203A	0.0959251966631649	0.77068571639944	0.480365447102004	0.488256830728687
MIR3621	0.081389302239154	0.765377155395798	0.475617623862037	0.490414087442758
MIR6838	0.0890838252937199	0.766966083402799	0.478312224234308	0.489187805885803
LINC00313	-0.307959531058575	0.768474999625404	3.08336315113549	0.0790968127467019
MIR212	0.0890838252937199	0.766966083402799	0.478312224234308	0.489187805885803
MIR132	0.0911931521246062	0.767714822686452	0.478976633107919	0.488886225768884
MIR3940	0.0920129781289491	0.768072327240125	0.47922709969852	0.488772617407647
MIR3688-1	-0.307033451810694	0.768339835738956	3.08231278366299	0.0791479039617744
MIR3655	0.091718500669346	0.767938768414043	0.479137621927041	0.48881319830877
MIR636	0.0896496272821553	0.767146507104419	0.478493330889256	0.489105569542989
MIR6777	0.0906551137915963	0.767502671266386	0.478809926852923	0.488961865893825
MIR6808	0.0899340639287621	0.767242384528748	0.478583566882772	0.489064604053529
MIR3141	-0.299141284189754	0.767380791829816	3.07311616286474	0.0795967606783515
MIR320D2	0.0896496272821553	0.767146507104419	0.478493330889256	0.489105569542989
MIR711	0.0920666343156549	0.768097326523835	0.479243344722114	0.488765250394563
MIR6849	0.087198532259459	0.766448460928969	0.477692893084061	0.489469203864962
MIR6744	0.0912747124081383	0.76774845209064	0.479001741651086	0.488874834881833
NSFP1	-0.299843526105729	0.76745431578017	3.07395260619729	0.0795558234867022
PEDS1-UBE2V1	0.085000883000963	0.765969322576245	0.476938683029414	0.489812249363324
MIR548H2	0.0909067216070948	0.767599840987331	0.478888117266976	0.488926385900222
MIR4426	-0.307833213297121	0.768456228092683	3.08322022936429	0.0791037625556504
MIR16-2	0.087198532259459	0.766448460928969	0.477692893084061	0.489469203864962
MIR1224	-0.299063593810007	0.767372778128474	3.07302340380827	0.0796013018880055
MIR7847	0.0920666343156549	0.768097326523835	0.479243344722114	0.488765250394563
CYP2D7	-0.307033451810694	0.768339835738956	3.08231278366299	0.0791479039617744
MIR4436A	0.0958034239900938	0.770570143367073	0.480331425710949	0.488272232745904
MIR422A	0.0928927341278807	0.768510589498014	0.479491199525912	0.488652872745896
MIR3181	0.0958671677846328	0.77063024890111	0.480349246774862	0.48826416477012
MIR4708	0.0907444014762413	0.767536756444586	0.478837721020437	0.488949253410969
MIR7855	-0.295207762262951	0.76700272808463	3.06836358379216	0.0798297925981462
FAM224A	0.0963464914656791	0.771111252664404	0.480482377743401	0.488203900549534
MIR5708	-0.321029203411497	0.7712489871994	3.09757019824092	0.0784092420917809
TMED7-TICAM2	0.081389302239154	0.765377155395798	0.475617623862037	0.490414087442758
MIR512-2	-0.304896131390575	0.768048249348487	3.0798658478202	0.0792670639669971
MIR4289	-0.324602116280421	0.772471012270319	3.10124579490876	0.0782324060582752
MIR448	0.0962949833093965	0.771056963003507	0.480468148976774	0.488210340876667
MIR302F	0.0963464914656791	0.771111252664404	0.480482377743401	0.488203900549534
MIR450A1	0.089496500593212	0.767096364004106	0.478444529049684	0.489127727064528
MIR3689E	0.0906881371243469	0.767515227631612	0.478820212632424	0.488957198332859
MIR3689B	-0.305549222137232	0.768134490185631	3.08061693540554	0.0792304672305412
NPIPB8	0.0925279735470412	0.768321270879655	0.479382280677525	0.488702251381591
MIR4690	0.0921583270916461	0.768140537719257	0.479271064134867	0.488752680246695
MIR3917	0.0922954038671404	0.768206315692097	0.479312405761352	0.488733933721624
MIR520E	-0.304896131390575	0.768048249348487	3.0798658478202	0.0792670639669971
MIR6769B	0.091718500669346	0.767938768414043	0.479137621927041	0.48881319830877
CIDEB	-0.30723927925536	0.768369391635176	3.08254674780121	0.0791365205709515
MIR106A	0.0914026114328128	0.76780201069633	0.479041030302595	0.488857011850727
MIR4632	0.0963912726997251	0.771158992979453	0.480494732090023	0.48819830875043
MIR527	-0.305549222137232	0.768134490185631	3.08061693540554	0.0792304672305412
MIR3910-1	-0.295207762262951	0.76700272808463	3.06836358379216	0.0798297925981462
MIR6088	0.091718500669346	0.767938768414043	0.479137621927041	0.48881319830877
LGALS7	0.0823933377591459	0.765522628056779	0.475995581978331	0.490241774289367
MIR1287	-0.307033451810694	0.768339835738956	3.08231278366299	0.0791479039617744
MIR6134	0.0962949833093965	0.771056963003507	0.480468148976774	0.488210340876667
MIR891B	0.0907670505850053	0.76754547144898	0.478844763205332	0.488946057882725
SPANXN3	0.0963912726997251	0.771158992979453	0.480494732090023	0.48819830875043
MIR7162	0.0963912726997251	0.771158992979453	0.480494732090023	0.48819830875043
MAGEA5	0.0915858479893358	0.767880544688583	0.479097136714765	0.488831561430255
SYS1-DBNDD2	0.0893983450880593	0.767064745119869	0.478413164066005	0.489141968604368
MAGEA2	-0.320867678357004	0.771200412659151	3.09740157724199	0.0784173649063902
AP001931.2	0.0958034239900938	0.770570143367073	0.480331425710949	0.488272232745904
FAM25C	0.091855763071351	0.768000268750203	0.479179397244032	0.488794251229638
MIR3199-1	0.0896496272821553	0.767146507104419	0.478493330889256	0.489105569542989
ABHD14A-ACY1	0.0820152180309007	0.765466337924311	0.475854240593747	0.49030620077007
MIR5589	0.0963912726997251	0.771158992979453	0.480494732090023	0.48819830875043
MIR639	0.0929863061309408	0.768561035389516	0.479519008795121	0.488640266672987
PMF1-BGLAP	0.085000883000963	0.765969322576245	0.476938683029414	0.489812249363324
MIR6876	0.0899797889588003	0.767258140035187	0.478598022836556	0.489058041845775
MIR3160-1	0.0893686953941679	0.767055272980849	0.478403676967037	0.489146276438974
DEFB107A	0	0.762881655560014	0	1
TP53TG3	0	0.762881655560014	0	1
MIR3191	0	0.762881655560014	0	1
DEFB107B	0	0.762881655560014	0	1
PRR23D1	0	0.762881655560014	0	1
SPATA31A5	0	0.762881655560014	0	1
SPATA31A7	0	0.762881655560014	0	1
ANKRD20A2P	0	0.762881655560014	0	1
PYURF	0	0.762881655560014	0	1
PIGY	0	0.762881655560014	0	1
MIR7844	0	0.762881655560014	0	1
DEFB106B	0	0.762881655560014	0	1
DEFB105B	0	0.762881655560014	0	1
AMY1C	0	0.762881655560014	0	1
AMY1B	0	0.762881655560014	0	1
MIR3652	0	0.762881655560014	0	1
NXF2B	0	0.762881655560014	0	1
NXF2	0	0.762881655560014	0	1
SNORD115-17	0	0.762881655560014	0	1
DEFT1P	0	0.762881655560014	0	1
DEFT1P2	0	0.762881655560014	0	1
DEFB103A	0	0.762881655560014	0	1
DEFB103B	0	0.762881655560014	0	1
MIR4707	0	0.762881655560014	0	1
ANKRD20A1	0	0.762881655560014	0	1
MIR762	0	0.762881655560014	0	1
MIR4497	0	0.762881655560014	0	1
FAM74A6	0	0.762881655560014	0	1
MIR6800	0	0.762881655560014	0	1
MIR4751	0	0.762881655560014	0	1
DEFB104A	0	0.762881655560014	0	1
DEFB104B	0	0.762881655560014	0	1
DEFB106A	0	0.762881655560014	0	1
FAM47E-STBD1	0	0.762881655560014	0	1
PRR23D2	0	0.762881655560014	0	1
MIR3179-2	0	0.762881655560014	0	1
MIR3120	0	0.762881655560014	0	1
MIR214	0	0.762881655560014	0	1
MIR137	0	0.762881655560014	0	1
MIR548I4	0	0.762881655560014	0	1
MIR6084	0	0.762881655560014	0	1
IQCJ-SCHIP1	0	0.762881655560014	0	1
DEFB105A	0	0.762881655560014	0	1
MIR3670-1	0	0.762881655560014	0	1
MIR3670-2	0	0.762881655560014	0	1
MIR3670-3	0	0.762881655560014	0	1
CTAGE4	0	0.762881655560014	0	1
MIR6805	0	0.762881655560014	0	1
MIR6803	0	0.762881655560014	0	1
MIR24-1	0	0.762881655560014	0	1
MIR6511B2	0	0.762881655560014	0	1
MIR6511B1	0	0.762881655560014	0	1
MIR3180-3	0	0.762881655560014	0	1
USP17L30	0	0.762881655560014	0	1
SNORD116-17	0	0.762881655560014	0	1
SNORD116-19	0	0.762881655560014	0	1
SNORD116-6	0	0.762881655560014	0	1
SNORD116-7	0	0.762881655560014	0	1
SNORD115-42	0	0.762881655560014	0	1
SNORD115-40	0	0.762881655560014	0	1
GOLGA8K	0	0.762881655560014	0	1
GOLGA8H	0	0.762881655560014	0	1
MIR3179-3	0	0.762881655560014	0	1
MIR6511A4	0	0.762881655560014	0	1
MIR3180-2	0	0.762881655560014	0	1
MIR3180-1	0	0.762881655560014	0	1
MIR6501	0	0.762881655560014	0	1
MIR6814	0	0.762881655560014	0	1
KTI12	0	0.762881655560014	0	1
SNORD62A	0	0.762881655560014	0	1
MIR3670-4	0	0.762881655560014	0	1
MIR3179-4	0	0.762881655560014	0	1
MIR1248	0	0.762881655560014	0	1
MIR4776-2	0	0.762881655560014	0	1
GIMAP1-GIMAP5	0	0.762881655560014	0	1
MIR935	0	0.762881655560014	0	1
MIR371B	0	0.762881655560014	0	1
MIR371A	0	0.762881655560014	0	1
MIR1471	0	0.762881655560014	0	1
MIR6811	0	0.762881655560014	0	1
RIMBP3C	0	0.762881655560014	0	1
RSPH10B2	0	0.762881655560014	0	1
MIR515-2	0	0.762881655560014	0	1
BMS1P17	0	0.762881655560014	0	1
BMS1P22	0	0.762881655560014	0	1
MIR4776-1	0	0.762881655560014	0	1
ISY1-RAB43	0	0.762881655560014	0	1
CXorf49	0	0.762881655560014	0	1
CXorf49B	0	0.762881655560014	0	1
JMJD7-PLA2G4B	0	0.762881655560014	0	1
PRAMEF17	0	0.762881655560014	0	1
MIR1245A	0	0.762881655560014	0	1
MIR3937	0	0.762881655560014	0	1
MIR515-1	0	0.762881655560014	0	1
MIR6511A2	0	0.762881655560014	0	1
MIR6511A1	0	0.762881655560014	0	1
MIR6511A3	0	0.762881655560014	0	1
MIR671	0	0.762881655560014	0	1
MIR621	0	0.762881655560014	0	1
MIR135A1	0	0.762881655560014	0	1
MIR1226	0	0.762881655560014	0	1
OR2A42	0	0.762881655560014	0	1
PVRIG2P	0	0.762881655560014	0	1
ULK4P1	0	0.762881655560014	0	1
ULK4P2	0	0.762881655560014	0	1
GOLGA8F	0	0.762881655560014	0	1
FAM226B	0	0.762881655560014	0	1
CORO7-PAM16	0	0.762881655560014	0	1
MIR6770-3	0	0.762881655560014	0	1
MIR6770-2	0	0.762881655560014	0	1
MIR1233-2	0	0.762881655560014	0	1
MIR1233-1	0	0.762881655560014	0	1
MIR219B	0	0.762881655560014	0	1
USP17L26	0	0.762881655560014	0	1
USP17L22	0	0.762881655560014	0	1
USP17L19	0	0.762881655560014	0	1
MIR922	0	0.762881655560014	0	1
MIR4800	0	0.762881655560014	0	1
MIR199A2	0	0.762881655560014	0	1
MIR612	0	0.762881655560014	0	1
MIR550A2	0	0.762881655560014	0	1
MIR550B1	0	0.762881655560014	0	1
USP17L25	0	0.762881655560014	0	1
MIR4700	0	0.762881655560014	0	1
RPL36A-HNRNPH2	0	0.762881655560014	0	1
MIR1295B	0	0.762881655560014	0	1
MIR3119-1	0	0.762881655560014	0	1
MIR3119-2	0	0.762881655560014	0	1
MIR6862-2	0	0.762881655560014	0	1
MIR6862-1	0	0.762881655560014	0	1
EIF3C	0	0.762881655560014	0	1
EIF3CL	0	0.762881655560014	0	1
MIR155	0	0.762881655560014	0	1
AMY1A	0	0.762881655560014	0	1
MIR3658	0	0.762881655560014	0	1
MIR5692A2	0	0.762881655560014	0	1
MIR7106	0	0.762881655560014	0	1
SNORD116-9	0	0.762881655560014	0	1
SNORD116-3	0	0.762881655560014	0	1
SNORD115-23	0	0.762881655560014	0	1
SNORD115-21	0	0.762881655560014	0	1
SNORD115-18	0	0.762881655560014	0	1
USP17L27	0	0.762881655560014	0	1
MIR208B	0	0.762881655560014	0	1
NEDD8-MDP1	0	0.762881655560014	0	1
SNORD115-43	0	0.762881655560014	0	1
SNORD115-36	0	0.762881655560014	0	1
SNORD115-29	0	0.762881655560014	0	1
SNORD115-11	0	0.762881655560014	0	1
SNORD115-12	0	0.762881655560014	0	1
SNORD115-9	0	0.762881655560014	0	1
USP17L29	0	0.762881655560014	0	1
SNORD115-19	0	0.762881655560014	0	1
MIR484	0	0.762881655560014	0	1
MIR6506	0	0.762881655560014	0	1
MIR1972-1	0	0.762881655560014	0	1
MIR1972-2	0	0.762881655560014	0	1
MIR6770-1	0	0.762881655560014	0	1
NPIPA8	0	0.762881655560014	0	1
NPIPA7	0	0.762881655560014	0	1
NOMO3	0	0.762881655560014	0	1
MIR3680-2	0	0.762881655560014	0	1
USP17L12	0	0.762881655560014	0	1
USP17L21	0	0.762881655560014	0	1
USP17L11	0	0.762881655560014	0	1
USP17L18	0	0.762881655560014	0	1
USP17L20	0	0.762881655560014	0	1
USP17L28	0	0.762881655560014	0	1
USP17L5	0	0.762881655560014	0	1
USP17L24	0	0.762881655560014	0	1
MIR3680-1	0	0.762881655560014	0	1
SULT1A3	0	0.762881655560014	0	1
SULT1A4	0	0.762881655560014	0	1
SLX1B-SULT1A4	0	0.762881655560014	0	1
SLX1A-SULT1A3	0	0.762881655560014	0	1
SLX1B	0	0.762881655560014	0	1
SLX1A	0	0.762881655560014	0	1
BOLA2	0	0.762881655560014	0	1
BOLA2B	0	0.762881655560014	0	1
MIR4659B	0	0.762881655560014	0	1
MIR374C	0	0.762881655560014	0	1
DMRTC1B	0	0.762881655560014	0	1
DMRTC1	0	0.762881655560014	0	1
MIR3179-1	0	0.762881655560014	0	1
NPIPA2	0	0.762881655560014	0	1
NPIPA3	0	0.762881655560014	0	1
DEFA1B	0	0.762881655560014	0	1
DEFA1	0	0.762881655560014	0	1
MIR3118-3	0	0.762881655560014	0	1
POTEB	0	0.762881655560014	0	1
MIR1228	0	0.762881655560014	0	1
POTEB2	0	0.762881655560014	0	1
MIR5701-3	0	0.762881655560014	0	1
MIR5701-1	0	0.762881655560014	0	1
MIR5701-2	0	0.762881655560014	0	1
MIR4520-2	0	0.762881655560014	0	1
C17orf49	0	0.762881655560014	0	1
MIR22	0	0.762881655560014	0	1
C4A	0	0.762881655560014	0	1
MIR1245B	0	0.762881655560014	0	1
C4B	0	0.762881655560014	0	1
TNXA	0	0.762881655560014	0	1
C11orf52	0	0.762881655560014	0	1
CT45A3	0	0.762881655560014	0	1
MIR4669	0	0.762881655560014	0	1
MIR6859-2	0	0.762881655560014	0	1
CT45A7	0	0.762881655560014	0	1
CT45A9	0	0.762881655560014	0	1
ATP6V1G2-DDX39B	0	0.762881655560014	0	1
SAPCD1	0	0.762881655560014	0	1
SMN2	0	0.762881655560014	0	1
SMN1	0	0.762881655560014	0	1
MIR1181	0	0.762881655560014	0	1
MIR6724-2	0	0.762881655560014	0	1
MIR3648-1	0	0.762881655560014	0	1
MIR3648-2	0	0.762881655560014	0	1
MIR4665	0	0.762881655560014	0	1
MIR2110	0	0.762881655560014	0	1
MIR4745	0	0.762881655560014	0	1
MIR3118-2	0	0.762881655560014	0	1
BAGE2	0	0.762881655560014	0	1
MIR3116-2	0	0.762881655560014	0	1
MIR6068	0	0.762881655560014	0	1
MIR6795	0	0.762881655560014	0	1
MIR1199	0	0.762881655560014	0	1
MIR6794	0	0.762881655560014	0	1
MIR550B2	0	0.762881655560014	0	1
MIR103B2	0	0.762881655560014	0	1
MIR6869	0	0.762881655560014	0	1
SNORD86	0	0.762881655560014	0	1
MIR3118-4	0	0.762881655560014	0	1
CU104787.1	0	0.762881655560014	0	1
DAZ3	0	0.762881655560014	0	1
MIR9-2	0	0.762881655560014	0	1
MIR3622A	0	0.762881655560014	0	1
MBD3L4	0	0.762881655560014	0	1
MBD3L3	0	0.762881655560014	0	1
MIR6790	0	0.762881655560014	0	1
MIR486-1	0	0.762881655560014	0	1
MIR486-2	0	0.762881655560014	0	1
SNORD3B-1	0	0.762881655560014	0	1
SNORD3B-2	0	0.762881655560014	0	1
TBC1D3K	0	0.762881655560014	0	1
TVP23C-CDRT4	0	0.762881655560014	0	1
SNORD118	0	0.762881655560014	0	1
MIR4680	0	0.762881655560014	0	1
MIR7108	0	0.762881655560014	0	1
MIR6715A	0	0.762881655560014	0	1
MIR3187	0	0.762881655560014	0	1
MIR2277	0	0.762881655560014	0	1
MIR133A1	0	0.762881655560014	0	1
MIR122	0	0.762881655560014	0	1
MIR3591	0	0.762881655560014	0	1
SNORD58B	0	0.762881655560014	0	1
MIR451A	0	0.762881655560014	0	1
MIR6715B	0	0.762881655560014	0	1
MIR3184	0	0.762881655560014	0	1
CUZD1	0	0.762881655560014	0	1
LRRC24	0	0.762881655560014	0	1
MIR6850	0	0.762881655560014	0	1
MIR338	0	0.762881655560014	0	1
MIR4739	0	0.762881655560014	0	1
MIR202	0	0.762881655560014	0	1
CT45A6	0	0.762881655560014	0	1
F8A2	0	0.762881655560014	0	1
MIR5583-2	0	0.762881655560014	0	1
TTTY23B	0	0.762881655560014	0	1
TTTY1	0	0.762881655560014	0	1
MIR3654	0	0.762881655560014	0	1
MIR6831	0	0.762881655560014	0	1
MIR6891	0	0.762881655560014	0	1
RBMY1D	0	0.762881655560014	0	1
EIF4A1	0	0.762881655560014	0	1
TNFSF12-TNFSF13	0	0.762881655560014	0	1
MIR4741	0	0.762881655560014	0	1
MIR5681A	0	0.762881655560014	0	1
MIR5681B	0	0.762881655560014	0	1
TRIM6-TRIM34	0	0.762881655560014	0	1
TTTY23	0	0.762881655560014	0	1
MIR4647	0	0.762881655560014	0	1
MIR6502	0	0.762881655560014	0	1
TP53TG3B	0	0.762881655560014	0	1
TP53TG3C	0	0.762881655560014	0	1
MIR3913-2	0	0.762881655560014	0	1
MIR6125	0	0.762881655560014	0	1
MIR548C	0	0.762881655560014	0	1
SERF1B	0	0.762881655560014	0	1
CLDN22	0	0.762881655560014	0	1
MIR3688-2	0	0.762881655560014	0	1
SNORD109B	0	0.762881655560014	0	1
GOLGA8EP	0	0.762881655560014	0	1
RAB4B	0	0.762881655560014	0	1
SNORA59A	0	0.762881655560014	0	1
SNORA59B	0	0.762881655560014	0	1
HNRNPCL3	0	0.762881655560014	0	1
HNRNPCL4	0	0.762881655560014	0	1
GOLGA6L1	0	0.762881655560014	0	1
SNX15	0	0.762881655560014	0	1
MIR3171	0	0.762881655560014	0	1
MIR548Z	0	0.762881655560014	0	1
BCL2L2-PABPN1	0	0.762881655560014	0	1
AC004080.3	0	0.762881655560014	0	1
MIR196B	0	0.762881655560014	0	1
ZNRF2P2	0	0.762881655560014	0	1
MIR550A1	0	0.762881655560014	0	1
GJA9	0	0.762881655560014	0	1
MIR3926-2	0	0.762881655560014	0	1
TRIM49D1	0	0.762881655560014	0	1
MIR4453	0	0.762881655560014	0	1
RAB4B-EGLN2	0	0.762881655560014	0	1
CKLF-CMTM1	0	0.762881655560014	0	1
MIR1279	0	0.762881655560014	0	1
MIR3913-1	0	0.762881655560014	0	1
MIA-RAB4B	0	0.762881655560014	0	1
SAA2-SAA4	0	0.762881655560014	0	1
SNORD73A	0	0.762881655560014	0	1
MIR4458	0	0.762881655560014	0	1
MIR4277	0	0.762881655560014	0	1
MIR1260B	0	0.762881655560014	0	1
CT47A5	0	0.762881655560014	0	1
CT47A6	0	0.762881655560014	0	1
RHOXF2B	0	0.762881655560014	0	1
RHOXF2	0	0.762881655560014	0	1
MIR3650	0	0.762881655560014	0	1
AC009779.3	0	0.762881655560014	0	1
MIR3198-2	0	0.762881655560014	0	1
MIR4509-3	0	0.762881655560014	0	1
MIR6886	0	0.762881655560014	0	1
PPAN-P2RY11	0	0.762881655560014	0	1
CT47A2	0	0.762881655560014	0	1
CT47A12	0	0.762881655560014	0	1
CT47A4	0	0.762881655560014	0	1
CT47A1	0	0.762881655560014	0	1
CT47A11	0	0.762881655560014	0	1
CT47A3	0	0.762881655560014	0	1
GOLGA6L22	0	0.762881655560014	0	1
MIR4509-1	0	0.762881655560014	0	1
CT47A7	0	0.762881655560014	0	1
SERF1A	0	0.762881655560014	0	1
CT47A10	0	0.762881655560014	0	1
MIR4509-2	0	0.762881655560014	0	1
SNORD107	0	0.762881655560014	0	1
SNORD64	0	0.762881655560014	0	1
SNORD108	0	0.762881655560014	0	1
SNORD109A	0	0.762881655560014	0	1
MIR3158-2	0	0.762881655560014	0	1
MIR3158-1	0	0.762881655560014	0	1
SNORD62B	0	0.762881655560014	0	1
MIR6729	0	0.762881655560014	0	1
MIR7846	0	0.762881655560014	0	1
MIR3155B	0	0.762881655560014	0	1
MIR4485	0	0.762881655560014	0	1
MIR6879	0	0.762881655560014	0	1
INE2	0	0.762881655560014	0	1
C19orf33	0	0.762881655560014	0	1
MIR6073	0	0.762881655560014	0	1
MIR642B	0	0.762881655560014	0	1
APOC4	0	0.762881655560014	0	1
APOC2	0	0.762881655560014	0	1
CT47A8	0	0.762881655560014	0	1
CT47A9	0	0.762881655560014	0	1
GDF1	0	0.762881655560014	0	1
HSFY1	0	0.762881655560014	0	1
DAZ1	0	0.762881655560014	0	1
TMLHE-AS1	0	0.762881655560014	0	1
FAM138F	0	0.762881655560014	0	1
OR4F29	0	0.762881655560014	0	1
MIR3615	0	0.762881655560014	0	1
MIR103B1	0	0.762881655560014	0	1
TTTY21	0	0.762881655560014	0	1
TTTY21B	0	0.762881655560014	0	1
MIR4436B2	0	0.762881655560014	0	1
CTAG1B	0	0.762881655560014	0	1
TSPY4	0	0.762881655560014	0	1
FAM197Y5	0	0.762881655560014	0	1
CT45A8	0	0.762881655560014	0	1
CT45A2	0	0.762881655560014	0	1
NUDT4P2	0	0.762881655560014	0	1
MIR143	0	0.762881655560014	0	1
TRIM39-RPP21	0	0.762881655560014	0	1
MIR4283-1	0	0.762881655560014	0	1
MIR499B	0	0.762881655560014	0	1
CDK3	0	0.762881655560014	0	1
FAM223B	0	0.762881655560014	0	1
MIR4315-2	0	0.762881655560014	0	1
MIR4315-1	0	0.762881655560014	0	1
MIR4687	0	0.762881655560014	0	1
MIR548AA1	0	0.762881655560014	0	1
HSFX2	0	0.762881655560014	0	1
HSFX1	0	0.762881655560014	0	1
DRD5P2	0	0.762881655560014	0	1
PPIAL4E	0	0.762881655560014	0	1
FXYD6-FXYD2	0	0.762881655560014	0	1
MIR1244-1	0	0.762881655560014	0	1
FAM197Y2	0	0.762881655560014	0	1
MIR1244-3	0	0.762881655560014	0	1
MIR3610	0	0.762881655560014	0	1
MIR3614	0	0.762881655560014	0	1
MIR7705	0	0.762881655560014	0	1
MIR4492	0	0.762881655560014	0	1
TTTY1B	0	0.762881655560014	0	1
TTTY2	0	0.762881655560014	0	1
TTTY2B	0	0.762881655560014	0	1
TTTY7	0	0.762881655560014	0	1
MIR548D1	0	0.762881655560014	0	1
PPIAL4F	0	0.762881655560014	0	1
PPIAL4D	0	0.762881655560014	0	1
MIR1244-2	0	0.762881655560014	0	1
TRIM74	0	0.762881655560014	0	1
MIR1302-9	0	0.762881655560014	0	1
MIR1302-10	0	0.762881655560014	0	1
FAM138A	0	0.762881655560014	0	1
MIR5683	0	0.762881655560014	0	1
MIR6720	0	0.762881655560014	0	1
MIR1229	0	0.762881655560014	0	1
MAGEA2B	0	0.762881655560014	0	1
MIR4697	0	0.762881655560014	0	1
GOLGA2P2Y	0	0.762881655560014	0	1
FAM138C	0	0.762881655560014	0	1
MIR1302-2	0	0.762881655560014	0	1
MIR1302-11	0	0.762881655560014	0	1
SPDYE2	0	0.762881655560014	0	1
SPDYE2B	0	0.762881655560014	0	1
FAM224B	0	0.762881655560014	0	1
TTTY17C	0	0.762881655560014	0	1
TTTY17B	0	0.762881655560014	0	1
TTTY17A	0	0.762881655560014	0	1
TTTY4C	0	0.762881655560014	0	1
TTTY4B	0	0.762881655560014	0	1
MIR19B1	0	0.762881655560014	0	1
MIR92A1	0	0.762881655560014	0	1
MIR6859-4	0	0.762881655560014	0	1
MIR4662B	0	0.762881655560014	0	1
MIR4662A	0	0.762881655560014	0	1
FAM223A	0	0.762881655560014	0	1
MIR4650-2	0	0.762881655560014	0	1
MIR3914-1	0	0.762881655560014	0	1
MIR3914-2	0	0.762881655560014	0	1
MIR6089	0	0.762881655560014	0	1
OR4F3	0	0.762881655560014	0	1
OR4F16	0	0.762881655560014	0	1
MIR4657	0	0.762881655560014	0	1
BLOC1S5-TXNDC5	0	0.762881655560014	0	1
EEF1E1-BLOC1S5	0	0.762881655560014	0	1
AC006455.5	0	0.762881655560014	0	1
MIR770	0	0.762881655560014	0	1
MIR431	0	0.762881655560014	0	1
MIR433	0	0.762881655560014	0	1
MIR3202-1	0	0.762881655560014	0	1
MIR3202-2	0	0.762881655560014	0	1
MIR7114	0	0.762881655560014	0	1
SCARNA13	0	0.762881655560014	0	1
GTF2IP4	0	0.762881655560014	0	1
BPY2	0	0.762881655560014	0	1
DAZ4	0	0.762881655560014	0	1
MIR6859-1	0	0.762881655560014	0	1
PRAMEF25	0	0.762881655560014	0	1
PRAMEF26	0	0.762881655560014	0	1
MIR203B	0	0.762881655560014	0	1
MIR8071-1	0	0.762881655560014	0	1
MIR8071-2	0	0.762881655560014	0	1
MIR4650-1	0	0.762881655560014	0	1
XKRY2	0	0.762881655560014	0	1
PRY2	0	0.762881655560014	0	1
GOLGA2P3Y	0	0.762881655560014	0	1
MIR1260A	0	0.762881655560014	0	1
MIR4709	0	0.762881655560014	0	1
MIR513A2	0	0.762881655560014	0	1
MIR3195	0	0.762881655560014	0	1
MIR4758	0	0.762881655560014	0	1
PRELID3BP10	0	0.762881655560014	0	1
MIR6724-1	0	0.762881655560014	0	1
MIR6724-4	0	0.762881655560014	0	1
MIR6724-3	0	0.762881655560014	0	1
RTEL1-TNFRSF6B	0	0.762881655560014	0	1
MIR1-2	0	0.762881655560014	0	1
MIR4477A	0	0.762881655560014	0	1
TTTY6	0	0.762881655560014	0	1
TTTY6B	0	0.762881655560014	0	1
RBMY1F	0	0.762881655560014	0	1
RBMY1J	0	0.762881655560014	0	1
C1QTNF5	0	0.762881655560014	0	1
MIR718	0	0.762881655560014	0	1
OPN1MW2	0	0.762881655560014	0	1
OPN1MW	0	0.762881655560014	0	1
HEPN1	0	0.762881655560014	0	1
TTTY9B	0	0.762881655560014	0	1
RBMY1B	0	0.762881655560014	0	1
BPY2C	0	0.762881655560014	0	1
RBMY1E	0	0.762881655560014	0	1
CTAG1A	0	0.762881655560014	0	1
SNORA36A	0	0.762881655560014	0	1
MIR664B	0	0.762881655560014	0	1
SNORA56	0	0.762881655560014	0	1
MIR451B	0	0.762881655560014	0	1
MIR3689A	0	0.762881655560014	0	1
MIR8069-2	0	0.762881655560014	0	1
MIR941-4	0	0.762881655560014	0	1
MIR4724	0	0.762881655560014	0	1
TSPY10	0	0.762881655560014	0	1
MFRP	0	0.762881655560014	0	1
RBMY1A1	0	0.762881655560014	0	1
MIR4524A	0	0.762881655560014	0	1
MAGEA9	0	0.762881655560014	0	1
CCL3L3	0	0.762881655560014	0	1
MIR675	0	0.762881655560014	0	1
INS-IGF2	0	0.762881655560014	0	1
MIR6080	0	0.762881655560014	0	1
TBC1D3	0	0.762881655560014	0	1
TBC1D3C	0	0.762881655560014	0	1
TBC1D3E	0	0.762881655560014	0	1
SPANXA1	0	0.762881655560014	0	1
SPANXA2	0	0.762881655560014	0	1
MIR3689D1	0	0.762881655560014	0	1
CXorf51B	0	0.762881655560014	0	1
MIR514A2	0	0.762881655560014	0	1
MIR514A3	0	0.762881655560014	0	1
MAGEA9B	0	0.762881655560014	0	1
MIR3185	0	0.762881655560014	0	1
DAZ2	0	0.762881655560014	0	1
TTTY3B	0	0.762881655560014	0	1
TTTY3	0	0.762881655560014	0	1
CDY1B	0	0.762881655560014	0	1
CDY1	0	0.762881655560014	0	1
CSPG4P1Y	0	0.762881655560014	0	1
CXorf51A	0	0.762881655560014	0	1
MIR1825	0	0.762881655560014	0	1
MIR4477B	0	0.762881655560014	0	1
MIR941-5	0	0.762881655560014	0	1
MIR941-2	0	0.762881655560014	0	1
MIR941-3	0	0.762881655560014	0	1
URGCP-MRPS24	0	0.762881655560014	0	1
RNU6-8	0	0.762881655560014	0	1
SYNJ2BP-COX16	0	0.762881655560014	0	1
MIR8069-1	0	0.762881655560014	0	1
MIR6859-3	0	0.762881655560014	0	1
MIR548D2	0	0.762881655560014	0	1
TBC1D3I	0	0.762881655560014	0	1
MIR3150B	0	0.762881655560014	0	1
MIR3150A	0	0.762881655560014	0	1
MIR937	0	0.762881655560014	0	1
MIR6848	0	0.762881655560014	0	1
MIR939	0	0.762881655560014	0	1
MIR1244-4	0	0.762881655560014	0	1
TEN1	0	0.762881655560014	0	1
MIR1234	0	0.762881655560014	0	1
CCL15-CCL14	0	0.762881655560014	0	1
CCL4	0	0.762881655560014	0	1
TBC1D3H	0	0.762881655560014	0	1
TBC1D3L	0	0.762881655560014	0	1
FSBP	0	0.762881655560014	0	1
RNU6-2	0	0.762881655560014	0	1
RNU6-7	0	0.762881655560014	0	1
RNU6-9	0	0.762881655560014	0	1
MIR1182	0	0.762881655560014	0	1
MIR4679-1	0	0.762881655560014	0	1
MIR6824	0	0.762881655560014	0	1
RBAK-RBAKDN	0	0.762881655560014	0	1
MIR4773-2	0	0.762881655560014	0	1
RNA5S16	0	0.762881655560014	0	1
MIR3618	0	0.762881655560014	0	1
MIR1306	0	0.762881655560014	0	1
MIR6816	0	0.762881655560014	0	1
RNU6-1	0	0.762881655560014	0	1
RNU1-4	0	0.762881655560014	0	1
RGPD6	0	0.762881655560014	0	1
RGPD5	0	0.762881655560014	0	1
RGPD8	0	0.762881655560014	0	1
SNORD125	0	0.762881655560014	0	1
MIR3199-2	0	0.762881655560014	0	1
MIF	0	0.762881655560014	0	1
LY75-CD302	0	0.762881655560014	0	1
MIR4433A	0	0.762881655560014	0	1
MIR3620	0	0.762881655560014	0	1
MIR3201	0	0.762881655560014	0	1
MIR6821	0	0.762881655560014	0	1
PLGLB2	0	0.762881655560014	0	1
PLGLB1	0	0.762881655560014	0	1
MIR4771-2	0	0.762881655560014	0	1
SNORA11E	0	0.762881655560014	0	1
HSPE1-MOB4	0	0.762881655560014	0	1
GP1BB	0	0.762881655560014	0	1
MSANTD3-TMEFF1	0	0.762881655560014	0	1
MIR4435-2	0	0.762881655560014	0	1
RNU1-3	0	0.762881655560014	0	1
RNVU1-18	0	0.762881655560014	0	1
MIR564	0	0.762881655560014	0	1
MIR6752	0	0.762881655560014	0	1
MIR6872	0	0.762881655560014	0	1
IQCF5	0	0.762881655560014	0	1
SCARNA15	0	0.762881655560014	0	1
ST20-MTHFS	0	0.762881655560014	0	1
MIR4771-1	0	0.762881655560014	0	1
MIR7515	0	0.762881655560014	0	1
MIR4679-2	0	0.762881655560014	0	1
NT5C1B-RDH14	0	0.762881655560014	0	1
MTPN	0	0.762881655560014	0	1
OR2A1	0	0.762881655560014	0	1
MIR198	0	0.762881655560014	0	1
MIR568	0	0.762881655560014	0	1
GSTT2B	0	0.762881655560014	0	1
CCDC169-SOHLH2	0	0.762881655560014	0	1
MIR4273	0	0.762881655560014	0	1
MIR512-1	0	0.762881655560014	0	1
ZNF816-ZNF321P	0	0.762881655560014	0	1
MIRLET7E	0	0.762881655560014	0	1
MIR125A	0	0.762881655560014	0	1
MIR3910-2	0	0.762881655560014	0	1
SNORD116-5	0	0.762881655560014	0	1
MIR5001	0	0.762881655560014	0	1
LINC00891	0	0.762881655560014	0	1
TSSK2	0	0.762881655560014	0	1
MIR7704	0	0.762881655560014	0	1
MIR600	0	0.762881655560014	0	1
MIR3960	0	0.762881655560014	0	1
ZFP91-CNTF	0	0.762881655560014	0	1
MIR3714	0	0.762881655560014	0	1
MIR3160-2	0	0.762881655560014	0	1
MIR7158	0	0.762881655560014	0	1
MIR7706	0	0.762881655560014	0	1
HYI	0	0.762881655560014	0	1
RIMBP3B	0	0.762881655560014	0	1
OR2A20P	0	0.762881655560014	0	1
MIR3529	0	0.762881655560014	0	1
PRR20E	0	0.762881655560014	0	1
PRR20B	0	0.762881655560014	0	1
PRR20C	0	0.762881655560014	0	1
PRR20D	0	0.762881655560014	0	1
PRR20A	0	0.762881655560014	0	1
TGFB2-OT1	0	0.762881655560014	0	1
MIR4695	0	0.762881655560014	0	1
RNA5S14	0	0.762881655560014	0	1
RNA5S13	0	0.762881655560014	0	1
RNA5S12	0	0.762881655560014	0	1
RNA5S11	0	0.762881655560014	0	1
MIR19A	0	0.762881655560014	0	1
SSX4B	0	0.762881655560014	0	1
SSX4	0	0.762881655560014	0	1
GAGE12D	0	0.762881655560014	0	1
RNA5S1	0	0.762881655560014	0	1
RNA5S3	0	0.762881655560014	0	1
RNA5S5	0	0.762881655560014	0	1
MIR4433B	0	0.762881655560014	0	1
FAM41AY2	0	0.762881655560014	0	1
FAM41AY1	0	0.762881655560014	0	1
GAGE13	0	0.762881655560014	0	1
GAGE12G	0	0.762881655560014	0	1
RBM14-RBM4	0	0.762881655560014	0	1
MIR17	0	0.762881655560014	0	1
MIR18A	0	0.762881655560014	0	1
TTTY4	0	0.762881655560014	0	1
BPY2B	0	0.762881655560014	0	1
F8A3	0	0.762881655560014	0	1
MIR1184-1	0	0.762881655560014	0	1
RNA5S4	0	0.762881655560014	0	1
MIR7973-2	0	0.762881655560014	0	1
MIR147B	0	0.762881655560014	0	1
MIR4444-1	0	0.762881655560014	0	1
MIR4444-2	0	0.762881655560014	0	1
MIR4683	0	0.762881655560014	0	1
CDY2A	0	0.762881655560014	0	1
HSFY2	0	0.762881655560014	0	1
MIR4283-2	0	0.762881655560014	0	1
RSPH10B	0	0.762881655560014	0	1
HLA-DPB1	0	0.762881655560014	0	1
RNA5S15	0	0.762881655560014	0	1
MIR20A	0	0.762881655560014	0	1
MIR127	0	0.762881655560014	0	1
MIR432	0	0.762881655560014	0	1
MIR136	0	0.762881655560014	0	1
TTTY7B	0	0.762881655560014	0	1
TTTY8	0	0.762881655560014	0	1
TTTY8B	0	0.762881655560014	0	1
XKRY	0	0.762881655560014	0	1
CDY2B	0	0.762881655560014	0	1
RNA5S6	0	0.762881655560014	0	1
RNA5S7	0	0.762881655560014	0	1
RNA5S17	0	0.762881655560014	0	1
SPACA5B	0	0.762881655560014	0	1
MIRLET7A3	0	0.762881655560014	0	1
RNA5S2	0	0.762881655560014	0	1
RNA5S10	0	0.762881655560014	0	1
RNA5S8	0	0.762881655560014	0	1
MIR4763	0	0.762881655560014	0	1
MIRLET7B	0	0.762881655560014	0	1
CYP2D6	0	0.762881655560014	0	1
MAGED4	0	0.762881655560014	0	1
MAGED4B	0	0.762881655560014	0	1
MIR3927	0	0.762881655560014	0	1
MIR1184-2	0	0.762881655560014	0	1
MIR3665	0	0.762881655560014	0	1
MIR4536-2	0	0.762881655560014	0	1
MIR4536-1	0	0.762881655560014	0	1
FAM25G	0	0.762881655560014	0	1
PAPPA-AS1	0	0.762881655560014	0	1
XAGE1B	0	0.762881655560014	0	1
SSX2B	0	0.762881655560014	0	1
SSX2	0	0.762881655560014	0	1
MIR3918	0	0.762881655560014	0	1
SNORA7A	0	0.762881655560014	0	1
ARPC4-TTLL3	0	0.762881655560014	0	1
DNAJC25-GNG10	0	0.762881655560014	0	1
MIR1184-3	0	0.762881655560014	0	1
VCY1B	0	0.762881655560014	0	1
VCY	0	0.762881655560014	0	1
MIR4436B1	0	0.762881655560014	0	1
PRY	0	0.762881655560014	0	1
CFC1B	0	0.762881655560014	0	1
PRAMEF9	0	0.762881655560014	0	1
MIR3130-1	0	0.762881655560014	0	1
MIR3130-2	0	0.762881655560014	0	1
MIR4775	0	0.762881655560014	0	1
PRR5-ARHGAP8	0	0.762881655560014	0	1
OR9G1	0	0.762881655560014	0	1
MIR4773-1	0	0.762881655560014	0	1
GAGE12C	0	0.762881655560014	0	1
LIMS3	0	0.762881655560014	0	1
SNORA11D	0	0.762881655560014	0	1
GAGE12E	0	0.762881655560014	0	1
GAGE12H	0	0.762881655560014	0	1
GAGE12B	0	0.762881655560014	0	1
GAGE2A	0	0.762881655560014	0	1
