## Supplementary material for "Differential Expression Analysis with InMoose, the Integrated Multi-Omic Open-Source Environment in Python": GSE148389_inmoose.csv (part 1 of 3)

gene_name_reference	baseMean	log2FoldChange	lfcSE	stat	pvalue	padj
MTRNR2L2	33300.96529843359	-0.382593158298629	0.2422339797373099	-1.579436372690286	0.1142360000239014	0.15353844206153122
MALAT1	35666.25529381645	-0.1918123914599921	0.18503270743610334	-1.0366404627475387	0.2999034484694273	0.3593154977336396
RN7SK	22766.35272188254	-1.5807278605890454	0.18728885442282925	-8.440053015756849	3.1719376164748235e-17	3.151091119253146e-16
RN7SL1	11571.37514775486	-0.9120970044416532	0.323349809284293	-2.820774833486067	0.0047907816486680264	0.009085396243439561
RN7SL2	11430.212229942288	0.1638310291849718	0.2911146583652755	0.56277148703177	0.5735904983833382	0.6183483641500706
MTRNR2L8	7528.483482887832	0.0194172678175506	0.20216302084646134	0.09604757455765174	0.9234827881576539	0.9360705838763176
CDR1	7021.49187135614	5.3622388237486645	0.3001000418751043	17.868170861436674	2.0872686432211673e-71	7.204815210712827e-69
MTRNR2L9	3609.5914754371724	0.5760414699258889	0.20563051199923651	2.80134238992717	0.005089049310720648	0.009592830989407159
EEF1A1	3157.3004524574035	-1.386266009713546	0.18906670331542433	-7.332153072986133	2.2648418926524385e-13	1.5767308383917203e-12
RPPH1	2831.2308938436354	0.43918490113008296	0.22744787326113167	1.9309255120000932	0.05349226470345865	0.07844243268003857
KCNQ1OT1	5308.748975692311	1.4868955005387208	0.160410240429939	9.26933029059413	1.873183436654991e-20	2.4586329931623143e-19
MTRNR2L1	1758.8251733982186	-0.2623090616579565	0.2996348091447058	-0.8754292013224565	0.3813404168282738	0.4435131918525264
MAP1B	2175.7676001014343	-0.48869097492474994	0.1277670872640729	-3.8248580709577307	0.00013084744448649117	0.0003331985078880292
UGDH-AS1	4366.284525874589	1.7018769159922107	0.17076277502249326	9.966322670547111	2.140060860323176e-23	3.5606609724240353e-22
LINC00504	3948.4512112619836	1.609240517175287	0.16057423829478484	10.021785152242272	1.2227416753829285e-23	2.0838870100649216e-22
AC007743.1	3267.7248719029185	1.556141783895258	0.1633404683268749	9.526982503693613	1.6192130394448708e-21	2.3030467382067358e-20
DST	1565.3837769767324	-1.5323842533307035	0.14843376146254936	-10.323690771100834	5.506487043495835e-25	1.037040112825148e-23
NEAT1	1637.271403065369	-0.10271791285392501	0.25031603389237717	-0.4103529097064887	0.681547084660619	0.7198585498606214
LINC00506	2842.968211660052	1.7048068903649767	0.17537627890662283	9.720852221255546	2.457162536655019e-22	3.765858050710446e-21
RMRP	1128.5012006511975	-0.32355471098618344	0.2198599834118294	-1.4716398407986726	0.14111816092777424	0.18500310117207838
NFIB	1224.4636453488272	-1.272859579016299	0.17560628386298482	-7.2483714763273275	4.218124196823495e-13	2.858264233810049e-12
PRNCR1	41.79634805551113	1.2423791980074823	0.17053595767254104	7.285145109356165	3.2132425530332034e-13	2.1972992467178858e-12
ORC4	2451.43068333023	1.6369883049628031	0.1693202428537084	9.668001163789675	4.1235290714845135e-22	6.184491364216755e-21
ZBTB20	1249.8124993408198	-0.3744774229059143	0.13644574314993516	-2.7445152502443038	0.006060033871753615	0.011227270771464867
MTRNR2L6	937.7551722182354	0.0817860790825302	0.2545205785801475	0.3213338565344181	0.7479574019298043	0.7812919849659417
CCND2	949.2112651940779	-2.704973139829967	0.18415033321861848	-14.688939696995787	7.589202570398397e-49	7.313145326900155e-47
MAP2	926.3823577277174	-0.8179942733340877	0.1553944041660794	-5.263987964842336	1.4096368155423152e-07	5.377873743491772e-07
SYNE2	874.2568887382238	-2.2611372622004797	0.10314671533867888	-21.921563423286038	1.6180408235427939e-106	3.7420430126074195e-103
KIF1B	948.3595186076897	-0.3806377676875765	0.09520826825066979	-3.9979486517432665	6.389380689960987e-05	0.00017094771774262812
CACNA2D1	889.2795708963243	-2.9238478442661227	0.20515617411156445	-14.251815023008406	4.367797027957868e-46	3.5443523461607584e-44
MACF1	916.0541539566118	-0.9570241179861729	0.09623781656096593	-9.944366489028825	2.668665872894294e-23	4.402156607876343e-22
RELN	887.2701764442969	-0.3252564393832218	0.1938362389054934	-1.6779960301530794	0.09334787400640877	0.12845747245901556
ZIC1	855.5972911454749	-0.2264063739486786	0.2344264166963059	-0.9657886561563704	0.3341499459788305	0.39545009725987174
ACTB	822.864782107405	-0.5198233162830728	0.15035378592872084	-3.4573344001427984	0.0005455474234477067	0.0012457420282459628
TTN	827.0958399923762	-1.7811797709180948	0.23785953063164547	-7.488368307917286	6.973510879415355e-14	5.126394981190049e-13
HSP90AA1	1164.8716927516684	1.342373825945221	0.20712940858985138	6.480846129403725	9.120965394379709e-11	4.91932291688012e-10
RNU4-2	956.0589574567518	1.115595648115497	0.1524033133771703	7.320022271133974	2.4792980506300736e-13	1.7193021294429298e-12
TTC3	828.5156702415082	-1.299235868213826	0.07816565078526384	-16.621570410551282	4.864161291063402e-62	1.0044058765930653e-59
TUBA1A	643.7147848646875	-2.335005028961171	0.24546364506743432	-9.512630794347135	1.859005643442023e-21	2.6295549550999183e-20
HSPA8	808.3349962893841	-0.30882782765858546	0.20611866784665106	-1.498301104334462	0.13405503729556448	0.17683611952626738
ABCC9	1631.8922102949743	1.8771025482849752	0.16778826490724097	11.187329157511112	4.7038970743496605e-29	1.2047289882445692e-27
MARCKS	730.2343905533173	-0.6014525169835443	0.16709580865967288	-3.599447058594592	0.0003188945460617396	0.0007610230282499073
EEF2	675.976065507665	-1.435228893823885	0.17020602733758444	-8.432303580984653	3.389263624779654e-17	3.3525876753754946e-16
SHISA9	1483.1136591350328	1.7892359322089497	0.16926062187455904	10.570893054705735	4.066040379032888e-26	8.464024828613286e-25
GPM6A	767.1450943849193	0.952436528202106	0.18178411030234662	5.239382730525767	1.6111458859038452e-07	6.102353570798923e-07
DDX17	696.3723771821927	-0.7754130076748359	0.09529043321754889	-8.137364701706847	4.039744358690524e-16	3.643805295765825e-15
EIF4G2	638.0822385248363	-1.2483555483002187	0.10977548811744985	-11.371897039205976	5.771929862201696e-30	1.5722900108732466e-28
AMER2	680.2631859674594	-0.6965017487349191	0.1638999260066123	-4.249554991909025	2.1419562094261547e-05	6.150611032455759e-05
DYNC1H1	657.6331522185035	-0.3689945761632925	0.08806913962974658	-4.189828329362485	2.7916557659323655e-05	7.880217612439622e-05
CHD7	648.0094026124682	-0.9867107801182882	0.08360187174713561	-11.80249627786707	3.789018669052093e-32	1.2324702497773244e-30
SRRM2	633.06440772759	-1.5698269541089611	0.12240425555196932	-12.824937719934564	1.1888206236933003e-37	5.645555351982537e-36
CDK6	584.9719309009132	-2.3900970296433623	0.19955610992738593	-11.977067655373048	4.6860713074543565e-33	1.6127198084448944e-31
HNRNPA2B1	677.3587400736935	-0.3973382526793975	0.11734312422054158	-3.386123007366129	0.000708876011016798	0.0015844292373788718
AKAP9	622.3997722517058	-1.7987444090727949	0.09870733619252539	-18.22300629777308	3.39007615621629e-74	1.4518942826817433e-71
HNRNPU	658.6954855222345	-0.26650776259193115	0.09842210335068623	-2.7078039740965663	0.00677300141908315	0.012415916599487636
SNORD3A	580.1886469931759	-0.37875885564227446	0.21731414562694104	-1.7429093469712846	0.08134945108229027	0.11355436716442101
KMT2C	612.3005676982287	-1.268178871412061	0.0787732194975758	-16.09911184918738	2.5879265469541287e-58	4.500073477549484e-56
ACTG1	553.2125435720792	-1.2115357903646307	0.16439115293116116	-7.369835716596997	1.7083842998980307e-13	1.2078814950700629e-12
CALM1	708.307630671834	1.3103288556656707	0.13704141264257524	9.56155391569997	1.1600170323790304e-21	1.672550742383406e-20
SPTBN1	591.1124190299449	-0.17311054338861287	0.10518074398154544	-1.6458387422985532	0.0997969635700737	0.13635852395634493
ZBTB18	606.2365625374714	0.3617541274534796	0.19150980929810005	1.8889587367839782	0.0588973579911179	0.08542610211731475
SOX4	558.4718965932494	-2.747149822360267	0.20612399094111275	-13.327656862345034	1.5983944151691876e-40	9.382250669953758e-39
PEG10	589.4848969641753	-0.7495071447783802	0.21143802934992625	-3.544807653962566	0.00039289968639085154	0.0009227776020271375
SPTAN1	577.8244550506395	-0.521634531638438	0.11912082375602545	-4.379037310108027	1.192047243364663e-05	3.5489799945023896e-05
DPYSL3	493.69718321586197	-2.688981460186963	0.17770124358595227	-15.132035127747038	9.956796305939687e-52	1.1748511641197302e-49
NFIA	585.6963603711459	0.4471302310676549	0.17796005827392533	2.5125313815047696	0.011986844353596753	0.02076608399300847
STMN2	454.3169520949643	-1.0430157572615408	0.2655605314223806	-3.9276008060196204	8.579746351114755e-05	0.00022446130527401689
KIF5C	628.6012023765395	0.9009616951929198	0.20867567183530275	4.317521478517168	1.5779105814199643e-05	4.614610270169387e-05
FN1	483.05727370655984	-1.9428652903898658	0.21024420184270207	-9.24099344172856	2.4421909728722726e-20	3.1748482647339544e-19
SYNE1	640.7759542127812	1.3877177727158745	0.16593101081842992	8.363221352483565	6.10285589745299e-17	5.929211072230655e-16
MATR3	540.4329639096895	-0.3890542817841665	0.09749351288687298	-3.9905658362685865	6.591584808457827e-05	0.00017605217907980616
PTMA	503.5585292353144	-1.7378168311514621	0.1563225437048459	-11.11686638385728	1.038559432971735e-28	2.5994333340191898e-27
ANKRD20A9P	1113.4530004440962	1.7922712696838614	0.17339322095619178	10.336455253557364	4.8203922510016295e-25	9.137804228599564e-24
ZNF91	555.4223553150252	-0.6959450404588647	0.1297243528166061	-5.364798708556566	8.103954303717176e-08	3.172274182465965e-07
HSP90AB1	530.5159887338683	-0.3137922788528731	0.20441838126542344	-1.5350492304575831	0.12477173571448553	0.16600103157503923
ZNF704	499.2709974161242	-0.5299162770197179	0.14943500416936872	-3.546132179439792	0.0003909300665067555	0.0009184314961501152
BPTF	511.1404928623362	-1.1027579656038538	0.061855359348219896	-17.82801000954155	4.28399976352431e-71	1.41537232187181e-68
TAOK1	507.8570844378477	-0.6258425301964171	0.08674740494187992	-7.214538931922248	5.411702328005191e-13	3.6266716818248638e-12
CBX5	533.8173713758306	-0.23030180436249875	0.06884242159446108	-3.345347229636506	0.0008217961745309281	0.0018150778462779843
PARP15	1050.6122041199292	1.9257090346650916	0.16157722927539145	11.918195672132256	9.51468221219025e-33	3.2217577675157235e-31
NUCKS1	527.0692148829874	0.021348310561318903	0.09366436944350526	0.2279234962895403	0.8197057160306844	0.8450645965604975
TPT1	503.8661597977025	-0.30182913178121507	0.15533539520034645	-1.9430802064907733	0.05200646815884867	0.07654999930687965
DDX5	498.4331185894278	-0.8135071124683189	0.09060841497261984	-8.978273295191682	2.750491777509955e-19	3.260411242361493e-18
ZNF585B	3121.6612541720237	4.212072504851324	0.30439878983252494	13.837349705525227	1.5169725130171332e-43	1.0441375984686678e-41
RPL4	443.72202187760666	-1.58192710100727	0.1863855160187209	-8.487392876860552	2.1132438703024676e-17	2.1360572984477783e-16
CHGB	398.1081276247061	-0.9326144542125961	0.268637796758612	-3.4716427303437465	0.0005172842640054641	0.0011869464404856006
MEG3	581.5444827727712	0.40151972231916194	0.2651110129907818	1.5145342993847004	0.12989038137368125	0.1719209551896713
ADGRV1	452.8214052267331	-3.131869405968172	0.23090540868922627	-13.563430253742258	6.597701978025376e-42	4.146332979505241e-40
GFAP	522.8848192274615	3.0605299531816708	0.2941986684384283	10.402936116015077	2.4040911906651384e-25	4.684028388080257e-24
KMT2A	467.9267596837327	-0.8054601877395496	0.06466752811703017	-12.455403990112188	1.3068802949464027e-35	5.368422838583562e-34
XIST	507.6031309366681	-0.09247761370730131	0.5648540376268726	-0.1637194877739186	0.8699519755273685	0.8890578585073553
SOX11	427.2326540072756	-2.367120472887394	0.2605970883489917	-9.083449427176046	1.0518723413572086e-19	1.2953488625435658e-18
OTX2	433.86837770496095	-5.425284485839239	0.2911683013558638	-18.632812914646554	1.741276049381843e-77	9.36523051024509e-75
KMT2E	466.4876232320818	-0.9078096211785581	0.09002666173294827	-10.083786332891592	6.5165491588968145e-24	1.135762335220545e-22
ESYT2	395.85542240204813	-2.055465348670976	0.22513577544286975	-9.129892148982643	6.856756905692534e-20	8.580964121101257e-19
SPAG9	448.1382986025541	-0.7909725304186835	0.08348531700791	-9.474390932045466	2.683214462974078e-21	3.745003070923446e-20
ARHGAP5	488.1573568695091	0.21840370685802646	0.11109058529747212	1.9659965448304848	0.04929900973067483	0.07305768281694969
SEZ6L	403.3621230543507	-1.2868728145768398	0.20133314295539168	-6.391758434238348	1.6398882857476463e-10	8.605785428746499e-10
HUWE1	425.17170592828717	-0.7175033296884755	0.0854529402497512	-8.396473282153268	4.6008836265857886e-17	4.520162941038638e-16
TOP2B	421.24537152803094	-1.0024246512285055	0.09228332911583971	-10.86246736905428	1.7398369755128436e-27	3.929415012957572e-26
ANK3	487.2424836878634	0.8450110364359721	0.20924517527411896	4.0383776368032205	5.382215674236411e-05	0.00014578882864612963
GNAS	425.70975454115313	-0.4646612353131884	0.11536532345819629	-4.027737463775783	5.631617727400579e-05	0.00015208129750302803
BRWD1	450.2631085903935	-0.22861161405965816	0.062092833820317266	-3.681771309088725	0.00023161913146370656	0.0005658837580140652
JMJD1C	441.21080455691856	-0.5408418620072908	0.09678671752509474	-5.5879760760257415	2.2973128306676717e-08	9.591975778091937e-08
BIRC6	423.50735909568357	-0.8736006353823002	0.06053535997918497	-14.43124540240096	3.2908472660244817e-47	2.8719782913716296e-45
PRKDC	403.9674023599294	-1.5451558299020989	0.1309733369250074	-11.797483870986833	4.0215696957778215e-32	1.30627587576199e-30
ATRX	437.083814847962	-0.5779101470384449	0.05856489583132621	-9.867859215576754	5.737603954662372e-23	9.221234653195044e-22
NCAM1	405.55866099086234	-0.3148126103997885	0.16367816167147292	-1.9233635518931687	0.05443440839241387	0.07968759101730317
CEP170	401.2972006510401	-1.1348566128527913	0.1083502469233857	-10.4739642509098	1.1377621767603997e-25	2.2861012912196143e-24
DPYSL2	472.890297307496	1.447450169303533	0.1543230888648132	9.379349389328887	6.638106417871548e-21	8.941146600239679e-20
KIDINS220	414.4765133097943	-0.6464185745520814	0.09701328425708244	-6.663196483886583	2.679350641458746e-11	1.5318996856617163e-10
PRRC2C	411.4837469252772	-1.297756438182491	0.06846504771769027	-18.955021305669398	4.013913598232129e-80	2.3207444946578614e-77
ARHGEF12	418.8170151215959	-0.41758990052669714	0.10443444517629259	-3.9985839903853218	6.372256870423882e-05	0.00017050929612668416
LUC7L3	425.0588146435845	-0.8245991611224859	0.073433986864162	-11.229121505384521	2.933809304171389e-29	7.623618851412551e-28
RPS11	360.5235844806583	-2.187795761800841	0.23171153691341564	-9.441893964124718	3.661011533221952e-21	5.0490540293004327e-20
PRRC2B	400.7023800585436	-0.9514815937168113	0.11190118735395634	-8.502873081294174	1.8495508505403618e-17	1.8752548233426983e-16
NREP	418.3517124773076	-0.1862052089611432	0.1404351602892863	-1.325915878741292	0.18486756277998861	0.23515934901340943
HNRNPA3	437.8066089938229	-0.13740812953372708	0.11307287868671949	-1.2152173989877006	0.22428318613175757	0.2788258477487049
USP34	412.7269550071883	-0.6804897170553263	0.0599109520242904	-11.358352589346726	6.740370079501105e-30	1.82321098045172e-28
RBFOX2	410.9601143625696	-0.7406782103014252	0.13124593347563102	-5.643437405540264	1.6668814593973416e-08	7.06431510197587e-08
PTPRS	362.39738942586854	-2.0948166048684396	0.1281833931970942	-16.342340084939543	4.9322995588075136e-60	9.125543351723309e-58
HNRNPA1	397.9403399580342	-0.8528489593139245	0.13057500163817495	-6.531487257240709	6.51197636914228e-11	3.5687549391770247e-10
HNRNPC	396.95111713066166	-0.7926978768823026	0.129481975217558	-6.122071242351664	9.236670514505238e-10	4.480211388191331e-09
SON	393.56166652682964	-0.89852371855581	0.0850391761287084	-10.56599745505386	4.2838999794874925e-26	8.89351479583548e-25
PCLO	460.47230198628785	0.4826681295620697	0.17826724082097328	2.70755371171529	0.006778110176452126	0.012423312256364583
SRSF1	399.2697841809312	-0.9320247282808086	0.0860033968399615	-10.8370687964239	2.297135223211084e-27	5.167883882023613e-26
SCARB2	387.7022017897424	-0.932794454720512	0.1390326747730346	-6.709174345118962	1.9572870388415002e-11	1.1342063980778596e-10
EIF4B	387.90864615435675	-0.6718519938191043	0.13479632638791225	-4.984201067065223	6.221835442732273e-07	2.1958246342754352e-06
VPS13C	407.2414826609952	-0.5576573848444998	0.07534220620986452	-7.401659878277973	1.3449262123207416e-13	9.638707317118623e-13
BAZ2B	387.96886723799537	-1.6270533567704424	0.08456480797793808	-19.240312792940067	1.701783929792407e-82	1.1575634395385e-79
AKT3	397.0257940931432	-0.3796261364978822	0.12028879238155296	-3.155956003729074	0.001599729887991522	0.003338171354288544
ATF7IP	406.6948097374393	-0.7484307989474358	0.07775955438022704	-9.624936831399195	6.274546512770654e-22	9.284161049318421e-21
TUBB	345.79758428091543	-1.4117219289012524	0.16601562958737953	-8.503548324998016	1.8388193988376377e-17	1.865191940215704e-16
YWHAZ	397.50910575685555	-0.0747572509728483	0.10544970235882628	-0.7089375247211498	0.4783632474026417	0.5380437993712619
KIAA1109	390.02637962650437	-0.5854676043826609	0.06402717595525058	-9.144048533264247	6.015706695779635e-20	7.557047732389767e-19
NBEA	388.73711406017185	-0.41485511303867306	0.11683199130049272	-3.5508691448360468	0.00038396126675113826	0.0009033440708192853
CLTC	385.8393783140861	-0.33376984287685685	0.08807631859997905	-3.7895526082641724	0.00015091884836587944	0.0003799172968496456
REV3L	389.8401151299122	-1.3331821106572745	0.1153660534254581	-11.556103993092634	6.875814217899026e-31	2.017981667732878e-29
HNRNPH1	383.1569243336685	-0.8518264872173984	0.09764228104546904	-8.723951121345975	2.6865910750030157e-18	2.922520780413675e-17
CSDE1	380.89427034795835	-0.8139568826068246	0.08942203923161837	-9.102419153051711	8.834175966169438e-20	1.097250201770143e-18
MAB21L3	801.0498077967115	1.8238485089340146	0.18562296573833872	9.82555419088057	8.739201826324551e-23	1.3824317417059361e-21
PKM	342.6436902176056	-1.640654875114819	0.18833163950855394	-8.711520164089588	2.9982644337286166e-18	3.235691160001946e-17
TCF4	406.836208287321	0.35190383351885285	0.14745894431947668	2.3864529557219454	0.017011783749124168	0.02840250669693868
PSIP1	374.48563370926547	-0.8215860439095993	0.13295831172172623	-6.179275543368282	6.439641738494288e-10	3.1788600744110436e-09
ANKRD12	447.87252970323027	0.23458654882620603	0.09305923760375566	2.5208303320200276	0.011707828939565661	0.020332429217191188
CCDC88A	373.13473600185495	-1.3828202242730063	0.0729167061845526	-18.964381369244528	3.3595658099957497e-80	1.9922225253274797e-77
HECTD4	392.0010315438288	-0.1609184681869946	0.10099016579019847	-1.593407307809494	0.11106884738355925	0.1497865317767552
HNRNPR	380.39082516303034	-0.7520942538158879	0.0988893980623875	-7.605408350664704	2.8400570815112334e-14	2.1684384326216668e-13
QSER1	373.5149423008235	-1.0636191077311774	0.09772718805824558	-10.883553787480905	1.3807277715281065e-27	3.1553449774832526e-26
COL3A1	335.034981895645	-2.7808504614631864	0.3123189682322385	-8.90387950883394	5.39279888746699e-19	6.2547271750475965e-18
HERC1	377.5620174107588	-0.5344852064520516	0.0762333122099099	-7.011176491719738	2.363223934486707e-12	1.494511346263989e-11
GRIA2	358.3291175240348	-0.5884372526596374	0.20086266044517578	-2.92955022777988	0.003394529473630582	0.006640609299327903
BCLAF1	375.0402080007476	-0.7653370386619327	0.0693988878912401	-11.028087940852114	2.797494204537304e-28	6.817455054618991e-27
IMPG2	352.5889029173394	-5.45116844245238	0.36707292345233605	-14.850369215969172	6.918655603676735e-50	7.339804960836323e-48
SF3B1	360.6754427766453	-1.014053074502077	0.08198829024985976	-12.368267119752646	3.881041410671737e-35	1.5395685198045499e-33
CPE	383.8975621788038	0.3939695133206256	0.14823046076479302	2.6578175044990435	0.007864846857244858	0.014194655319767586
EEF1G	327.40170875664364	-1.3983476142366909	0.17831969217578558	-7.841801413935905	4.441283565062843e-15	3.6307375400922006e-14
APC	373.6043571637326	0.053150007414477236	0.1274122098580066	0.41715003196090694	0.6765686713059688	0.7151608236799278
CLASP2	376.29635538026554	-0.1386496971541391	0.09729345244663962	-1.425067089999517	0.1541378086633615	0.20017661168899153
RPL6	336.5135148957371	-1.7077066158454022	0.18021597002036016	-9.475889487776646	2.6449751276317067e-21	3.696093037869394e-20
ZNF638	365.9946574153958	-0.9160781516738935	0.06340153586116094	-14.448832180973593	2.5497231582496723e-47	2.2592891755111176e-45
USP22	331.68881469232366	-1.1210493293162993	0.11112784872037389	-10.087924334224686	6.247660674415661e-24	1.0921364203870823e-22
PABPC1	345.99973139313886	-1.2703185938502288	0.18356253915623424	-6.920358585631853	4.505018335520165e-12	2.7584738958320058e-11
ANK2	401.49428034290315	0.8171128928747524	0.15133124282602298	5.399498990529941	6.682726012228228e-08	2.6473347804865064e-07
MAP4K4	341.26682683099557	-1.142390609806174	0.09768024121365498	-11.695206682664049	1.348584745013267e-31	4.203331455245529e-30
RTN4	374.96708697305814	0.2076059236982297	0.11356479052755866	1.8280835348157505	0.06753701565515402	0.096409392078066
SYT4	407.680668289294	-0.05381864647703647	0.24889180163559982	-0.2162331025906263	0.8288060517171034	0.8531534053528042
MED13	342.4804997989753	-0.9081905363126054	0.0867770366646038	-10.465793385210798	1.2403307660240018e-25	2.4878690048427656e-24
NF1	356.72394368363746	-0.38130815403538365	0.07567993159144196	-5.038431536829015	4.6936224976296034e-07	1.6837196758597774e-06
RPS6	319.8565448438412	-1.38852599113707	0.2083245460442131	-6.665205889095664	2.6429457914001967e-11	1.5114591324854686e-10
EXOC5	186.24071264942648	-0.7529453978178885	0.09234292609404701	-8.153796177641677	3.526750639270264e-16	3.1985553738981724e-15
WNK1	357.4206494516717	-0.4239099516315699	0.06271709976392335	-6.759080908192998	1.3886983426027191e-11	8.138982911650553e-11
PHIP	357.07743723425517	-0.5500007575802139	0.06691126151091528	-8.219853357427612	2.0375216426572594e-16	1.8924402823186523e-15
AFF4	360.28898397059095	-0.26368471446868974	0.06144623576080947	-4.291307859689403	1.776238566725057e-05	5.1619840830171394e-05
LPP	572.9608618922321	1.1671619254905539	0.1479228857052258	7.890340429245159	3.013633236339984e-15	2.4927144440928042e-14
HIPK2	369.4796808887966	-0.05381309058232424	0.12640413075706788	-0.42572256349553894	0.6703100186166945	0.7096149829856471
WDFY3	357.04219132489084	0.1417970619249878	0.09352903648930352	1.5160752986181407	0.12950031348538035	0.17145372967577235
TNPO1	334.78913134727225	-0.9351594068725991	0.09761006201313221	-9.580563597498639	9.651680124285744e-22	1.403864190153185e-20
RPS4X	311.45148433641026	-1.6978144938026902	0.20088123063656574	-8.45183240078002	2.8676605534193136e-17	2.863574508589312e-16
PCM1	347.0716270407396	-0.7789892059614882	0.0817473288040219	-9.529231319949412	1.584521084055867e-21	2.2550904068283098e-20
RPS3A	321.79121952592106	-0.9675496265656324	0.17180126127726228	-5.631795828344635	1.783427405587832e-08	7.541657635587821e-08
CRYBG3	316.84518511369276	-3.3123970061211754	0.23316745156872007	-14.206086586424487	8.398971154985903e-46	6.698034686253759e-44
TNRC6B	368.4492755857254	-0.03976829848235739	0.06965568611967231	-0.5709268072391572	0.5680492584564256	0.6138505416735545
SCARNA10	310.32480333489104	-0.26759746450093014	0.17270773344431506	-1.5494237528582337	0.12127988747006369	0.16188457538528625
ZNF462	319.49516284026737	-2.7525461892036582	0.12481826129264932	-22.05243175716115	9.05264311211465e-108	2.3262275250430612e-104
TBL1XR1	337.0247412455304	-0.49994468160875394	0.10661806279615807	-4.6891180396383	2.7438508466238413e-06	8.888785338264404e-06
SESN3	332.6565931569705	-0.34471969852544987	0.1549759072920148	-2.2243437999424556	0.02612532192623395	0.0417035008412488
CANX	336.40496164528173	-0.024238327040465413	0.11380718945174377	-0.21297711644783993	0.8313448116379846	0.8553860149820558
RPL26	315.1072940225201	-1.846370482177125	0.24547771268832833	-7.521540191802976	5.413468004569831e-14	4.018422485223257e-13
IGFBPL1	281.26776515140364	-2.027252949868764	0.330587217192534	-6.132278698144859	8.662916895370421e-10	4.2178374534575095e-09
SLC1A2	351.20455966211625	1.5002754826014673	0.1621152123597271	9.254378171941179	2.154809800981203e-20	2.812318638109045e-19
SCARNA7	294.16796596666876	-1.5803427613593999	0.233361150412121	-6.772090206825255	1.2693494839622321e-11	7.469782573942632e-11
STMN1	310.7301486183616	-1.499109500653976	0.12433939647786064	-12.056593027785054	1.7903702286299042e-33	6.389798190975894e-32
GLUL	349.0226047236873	0.21684473296908496	0.12082354233136613	1.7947225249726142	0.0726979198895885	0.10296771955884468
ASH1L	349.06953913038785	-0.21928550447324235	0.06540207609086074	-3.3528829294133864	0.0007997452641150499	0.0017711106696532374
TRIO	313.7038468161957	-1.3423404246654727	0.08282788980831826	-16.20638202629501	4.545523986422957e-59	8.277506553858561e-57
SYNCRIP	329.06925604566015	-0.9339135581471139	0.0831589872890562	-11.230458530006867	2.889749827832664e-29	7.517575283271768e-28
HMGB1	324.86711905405	-0.5866182070948517	0.11252852791027955	-5.21306212734401	1.857486525789594e-07	6.995292441285775e-07
SMG1	378.8974006782605	0.39179382463260143	0.0712440332873004	5.499321228104033	3.812560237740621e-08	1.550432224691882e-07
SLC38A1	331.8736311231314	-0.1792818576938302	0.16177373130985506	-1.1082260156962118	0.2677642180092572	0.32544582036473046
CPSF6	335.4653841729311	-0.3571924685497815	0.07684976496022876	-4.6479318282188045	3.3527967457955006e-06	1.0753034300376167e-05
RPL15	356.61682026795796	0.3679621234502768	0.0997617690095112	3.6884081658094456	0.00022566144461064902	0.0005527880764230992
RPS24	311.50840620078026	-1.1761075825037561	0.1799325562366642	-6.5363801143181055	6.302561363671598e-11	3.462217022746628e-10
NRXN1	337.58941158976677	0.344774784825659	0.15917945390803467	2.165950292962126	0.03031498553267966	0.047570543521121084
GSE1	303.58880695834307	-2.3228119086576187	0.12509807919532845	-18.567926251135916	5.8415882015467116e-77	2.936921963851539e-74
NAP1L1	329.574412898014	-0.6069902976565229	0.10068916645383506	-6.0283575585544416	1.6563428662941211e-09	7.804857674976394e-09
L2HGDH	664.7540722060279	1.8161446328169328	0.15666983739367848	11.592177939480091	4.515036358735307e-31	1.3490858639337396e-29
NNAT	316.03125319969246	-3.3708183313507663	0.30525563800976485	-11.042607937819438	2.3802270236128935e-28	5.8498948326350036e-27
FNBP1L	306.2442737314711	-1.5318959731145816	0.15156397662129764	-10.107256402635986	5.130079237981552e-24	9.015451560547064e-23
ST18	322.4706175472453	-0.907519628222675	0.19014978007882558	-4.772656733268203	1.81811519748493e-06	6.046527203369855e-06
CNTN1	354.1425335301883	0.6350749618897158	0.21594836248558616	2.9408649113146432	0.0032729723725266656	0.006424548638552384
UBR4	310.25148528501506	-1.1892689254488038	0.1012214532237116	-11.749178534518531	7.130866829002918e-32	2.2746973400600065e-30
POU2F1	329.06053426016877	-0.7876427262073246	0.12043920776408037	-6.539753464255433	6.162032614153044e-11	3.3906573463601584e-10
CALM2	340.01386961365154	0.3385872753307012	0.11648048093308441	2.9068155678822487	0.0036512840549390068	0.007101441959345253
ZNF292	314.3629642338445	-1.3376822300760531	0.06790986694954125	-19.697906801525395	2.2472049883092022e-86	1.792107233262997e-83
GAPDH	281.1445618386766	-0.6549590200501008	0.17401396802208577	-3.7638301539504786	0.00016733055606902846	0.00041800105532603383
ENAH	324.9789723907713	-0.9100069858612745	0.10784084751415632	-8.438425762017657	3.216401444962088e-17	3.1925200093406954e-16
COL27A1	318.17390968220747	-1.303897461791344	0.26747959149927836	-4.874754946658657	1.0894360641421203e-06	3.727679812903509e-06
SFPQ	314.97311613270915	-1.088050377931588	0.08067517532725854	-13.486805247313264	1.8703089509471634e-41	1.1352922600670615e-39
DDX6	344.00239055351756	0.4660168130346734	0.08883416559033305	5.245918728879077	1.5550544462667967e-07	5.90731671793893e-07
YBX1	288.39514039638135	-2.0321366537369077	0.14044074298947679	-14.469708793047154	1.8826754512896604e-47	1.681105604709497e-45
PCNT	304.50981417338306	-3.027888436380843	0.2634334064428642	-11.493942538519914	1.4150324874841891e-30	4.035198068809722e-29
ABLIM1	394.4184499130019	1.954568962129489	0.20867506531672414	9.366566911877426	7.493010991334504e-21	1.006334873383235e-19
NPM1	301.1318568230707	-1.1140113768701474	0.17428368017337387	-6.391943157052637	1.637907918198327e-10	8.599295442490966e-10
OPHN1	582.4774557767848	1.5132382241095683	0.15204478670955618	9.952582109903146	2.4572328682588076e-23	4.070804050445662e-22
CELF1	332.5749854671222	-0.01757522485094703	0.07934628479686817	-0.22150028695030632	0.824702913193638	0.8496104179887418
ARL6IP1	312.73362531907617	-0.7510929329798104	0.15290758120365666	-4.912071246352621	9.011929227204732e-07	3.116777138291668e-06
AHNAK	312.8676517130717	0.3686882319143569	0.18873548167962154	1.953465393116728	0.05076447411532165	0.07494605763581512
ANKRD17	307.1862720437322	-0.7760638730096937	0.07033143101539331	-11.034381951361661	2.608386503056531e-28	6.376760534480803e-27
CHD9	323.09431547330166	-0.23478543810324282	0.05650918242590852	-4.154819235105366	3.2554480796829e-05	9.099437725263045e-05
APP	332.19458744054543	0.7270691393534064	0.17245445635771003	4.216006676251372	2.4866640112499216e-05	7.066733667753372e-05
DCX	281.9025544683446	-1.23249151544427	0.2974255615407144	-4.1438654736323155	3.415001231895796e-05	9.520098058106806e-05
ODF2L	520.9625290651123	1.3137751823113677	0.1369338980964831	9.5942290446277	8.454679228998237e-22	1.2336363818867017e-20
ATP2B1	325.99648576034923	-0.30176519489440795	0.12068295448767163	-2.500479012760951	0.01240254814376572	0.021413729138522845
SPARC	291.32816299427486	-0.2775546731605666	0.1722147112955024	-1.6116780678760472	0.10703201267613688	0.14501050715647437
CENPF	272.9127353809573	-3.694031792854164	0.20350249918826777	-18.152267454153854	1.232082617160996e-73	5.0882811941218494e-71
XPO1	312.63787588529357	-0.49697965357820306	0.08977065658312165	-5.536103583224135	3.092747005121794e-08	1.2720248975182594e-07
VCAN	271.7913400144218	-0.6894427761686471	0.20042522426404633	-3.4399002356128294	0.0005819286516344792	0.0013206272994622176
CFLAR	422.1054828663861	0.6034633144713495	0.10525404267257114	5.7333979688421985	9.843829245718243e-09	4.275272093253067e-08
PSD3	356.6619819053216	2.2611781697505062	0.21360255625565694	10.585913433751907	3.4638560104590985e-26	7.23001786587433e-25
NUFIP2	321.4862798989453	-0.21325323166251273	0.09022557770276149	-2.36355628960396	0.01810047670063996	0.030029448357047916
RPL5	285.2816146584304	-1.2527191112072225	0.1822538351210535	-6.873485599768932	6.265183663214256e-12	3.7910754207000556e-11
ASTN2	469.4070232765763	0.9141209624837455	0.15509786223385788	5.89383341148459	3.773375928913946e-09	1.7097740028995458e-08
PNISR	306.23530076507416	-1.1176242222287966	0.08178835422704465	-13.664833249074425	1.6468058393121675e-42	1.0881622470220714e-40
DACH1	269.43906184855604	-3.2077107331180517	0.2732042376124663	-11.74107239752303	7.84848803754825e-32	2.49329646764256e-30
RPL7	283.1785948678462	-1.1413055724803696	0.1863388782148242	-6.124892364998541	9.074492937755614e-10	4.408019285265156e-09
SET	297.16859564507547	-0.8901714869357438	0.12118234812084992	-7.345719081528394	2.0465580864787564e-13	1.4316620951601392e-12
ZEB1	279.95137528545996	-1.2373839615734625	0.15761225683421404	-7.850810504382389	4.133571230998381e-15	3.3875656222289e-14
ERBB4	298.63499350297496	-0.7238640833044896	0.16542635733755268	-4.375748187620695	1.2101665759699943e-05	3.599218415953968e-05
NCL	295.43789999388883	-0.9850849029989391	0.15465057170120483	-6.369746274861424	1.8934116304262128e-10	9.877945133513878e-10
ZMYM2	294.329509967044	-1.048262095485036	0.07143284671133283	-14.674790992457101	9.35032257401785e-49	8.898967496679457e-47
NIPBL	296.0799032409957	-0.8541883962671232	0.05734508817336206	-14.895580833092357	3.5211134202047747e-50	3.805270563975506e-48
CAPRIN1	282.4210770187666	-0.8819585515548596	0.08514749713794054	-10.358009115947004	3.8488970997910117e-25	7.368662518780358e-24
MYCBP2	301.4031115603591	-0.3794836944584548	0.07212189992418105	-5.261698525099744	1.4273066294042182e-07	5.442591989815557e-07
HNRNPK	288.08759431486214	-0.6771159398376068	0.09782806789897988	-6.921489449600665	4.469194282198833e-12	2.7394396014951606e-11
MTURN	339.55053779709203	1.4960570465171774	0.12653168366328024	11.823576539915562	2.9485849247874493e-32	9.645250856514759e-31
SNAP25	453.20363709020165	3.2396749486861736	0.1776808522770079	18.233112387571495	2.8181674823609166e-74	1.2297313087653004e-71
PTPRD	297.9443515674053	0.22273961977592227	0.14272744298748172	1.5605942004822313	0.11861952801487065	0.1587474002893301
BMPR2	296.29320178609856	-0.21617981766147618	0.07540120741797782	-2.8670604233577923	0.004143039038324826	0.007962112667387257
SERINC1	316.73543405929564	0.5139023064802254	0.11345869251514101	4.5294220750132945	5.914524253812088e-06	1.837329718595029e-05
TPR	283.5046742238037	-1.3986363327071085	0.0743364928166684	-18.814935702663302	5.697754056358505e-79	3.137427572890551e-76
RPS25	249.74509381591452	-2.365817638799775	0.26320205725227663	-8.98859858276929	2.504028059989516e-19	2.978943258404194e-18
TUG1	282.4344297261178	-1.105728932222579	0.05788898917063713	-19.100850577357026	2.484072988900536e-81	1.5526798922784514e-78
RPL3	270.4885881790792	-0.8771887491086872	0.17519088528734436	-5.007045587274366	5.527183991802368e-07	1.9650604792992063e-06
USP9X	289.2908781993453	-0.4830874478863259	0.05963967463819156	-8.100102001176419	5.49131266354849e-16	4.8788931221623475e-15
ILF3	272.21946310006314	-1.614908627205467	0.07849676364355533	-20.572932592973885	4.797545785524975e-94	5.839623230622952e-91
UBR5	283.3235156015843	-0.9112905903433951	0.08464075019751995	-10.766570336590622	4.951020080047833e-27	1.093022319534284e-25
PAFAH1B1	311.04518125247137	0.34529428636043946	0.12140415082775183	2.844171999113464	0.004452700427388616	0.008499306931678484
ZNF532	281.29325023803324	-0.842758676771598	0.06999448983980128	-12.040357443856621	2.1800897084526142e-33	7.756759182674401e-32
RBMX	263.8899459631796	-1.5595277329525772	0.09074104594549463	-17.186574352353595	3.3473533213531267e-66	9.107557677992207e-64
KIF21B	267.433467843727	-3.4257887819590445	0.16242083303543473	-21.09205277386832	9.408900397771331e-99	1.4506642633283838e-95
PUM2	278.9452984428166	-0.6390459871674181	0.07467335161908033	-8.557885421124325	1.1495652896514714e-17	1.1911288733767732e-16
MED13L	283.3772224661385	-0.42945832431228237	0.07631614316861503	-5.627358858576292	1.829897812203041e-08	7.731100968728485e-08
MIB1	287.23631719330297	-0.24513011080882743	0.0735345766828247	-3.3335353498551097	0.0008574977444787689	0.0018865439817884787
SETBP1	258.6193902795627	-1.5712345121488784	0.1485322313823768	-10.578407780759319	3.752812599992136e-26	7.826086293960157e-25
PGAP1	292.81873597370077	-0.2859091708934761	0.14377687232237463	-1.9885616252133675	0.046749610639453695	0.06978945554212791
KCNIP4-IT1	296.172979712668	0.1507934192959067	0.2940352430739474	0.5128413101758126	0.6080623302558004	0.6510791014318207
COL1A1	248.790255691242	-2.974819288233438	0.27759519427927937	-10.716393329347664	8.526361431846643e-27	1.8498045106408752e-25
ZKSCAN1	282.64825938320814	-1.1242247308814144	0.06666871519134374	-16.862852803669803	8.441438987699158e-64	1.9719713077628123e-61
KIF5B	275.2129729555348	-0.5063110413659092	0.08196893017143628	-6.176865311124232	6.538680824626441e-10	3.227060850002896e-09
KLF12	256.8406534531676	-1.2101904191184731	0.16855152547400892	-7.179943436970481	6.974026585772571e-13	4.628072104710537e-12
TULP4	301.0928853642332	0.49132088990340034	0.07627609525058687	6.441348213870715	1.1841683812535492e-10	6.314377378536912e-10
KIF1A	283.1201682396092	0.657864767021321	0.17778501626068874	3.700338649780724	0.00021531194364089458	0.0005292293889449431
ALMS1	268.74470586262566	-1.269849749616487	0.07686829064210786	-16.519812513183076	2.642181369662644e-61	5.313541611842432e-59
RIF1	274.6933427237024	-0.7573224114418792	0.06646986618942714	-11.393469775968057	4.506784004847258e-30	1.2393388071355829e-28
QKI	305.1031434907169	1.4720305550756663	0.1563485628083246	9.415056516255293	4.728279598896328e-21	6.455190217454272e-20
HELZ	280.6980358859247	-0.5525286105151112	0.0631126663788399	-8.754639000648531	2.047578074342749e-18	2.253895198730355e-17
GOLGB1	269.3189557168449	-1.1953537646105628	0.06715450363103465	-17.800053607397142	7.060126319871759e-71	2.299711850699636e-68
GNB1	265.78841176381223	-0.2867042046502842	0.09166552014554306	-3.1277213525332757	0.001761671105531711	0.0036522135467584914
UBN2	297.16463809883317	-0.35066510707143833	0.09037677846032614	-3.880035480855011	0.00010444122838767681	0.00026954718099785757
CD24	251.2559071655819	-1.8853722486104234	0.23661086285353888	-7.968240451316307	1.6094947488974097e-15	1.368484744770235e-14
RPL11	236.17118918938394	-1.6181223777418698	0.2096900462658223	-7.716734325532027	1.1934805879893704e-14	9.423566254158473e-14
HECTD1	276.2311842933385	-0.20474662882459185	0.05706416533583207	-3.5880070727333697	0.0003332152531257773	0.0007925814212732543
RPL13A	235.35169800815794	-1.3271869100740379	0.20120387863213607	-6.596229253117693	4.217466106720707e-11	2.355405425021246e-10
DDX3X	267.87738347016955	-0.4517638799903506	0.07492819051297749	-6.029291203984241	1.646803228480517e-09	7.764652041808137e-09
YWHAG	289.00321614049943	0.2818284059877529	0.11078865880854638	2.5438380518242383	0.010964190551661791	0.019169098494729534
SPEN	269.6073061068115	-0.6808196572837356	0.06789450188139123	-10.027611049759201	1.1527179899566721e-23	1.968900218148298e-22
TCAF1	268.48046649446934	-1.294209132379378	0.09358287580760069	-13.829550772089695	1.6907306422442605e-43	1.1534373912443367e-41
FTH1	256.4048297658619	-0.001513686149085633	0.14518755794531824	-0.010425729108659092	0.9916816224048501	0.9930986785033762
ADCY1	262.7569614282127	-0.04693290257786108	0.18272452806849795	-0.2568505885551793	0.7972941157169939	0.8252705999278037
PAPOLA	282.26140576593554	-0.0731575896876221	0.07948975249099871	-0.9203398852689387	0.3573951722692976	0.41905689257108325
SOGA1	265.7339090484212	0.3080334401624136	0.14854896935893738	2.0736154649320753	0.038115037777585986	0.05829937028321634
PHF3	275.17979473355837	-0.45226107225826867	0.08062623854838456	-5.609353485923352	2.0308384221979154e-08	8.531734821102849e-08
CHD2	277.01936856206055	-0.37672635638535124	0.04947402060185653	-7.614629896710162	2.6444811367040758e-14	2.0244592932325443e-13
IGFBP5	220.85773724653458	-2.2006217628519003	0.23300128186075209	-9.444676635586287	3.5650337399022306e-21	4.922300615087695e-20
CHL1	230.7856871699365	-0.452539555625962	0.3517060481166143	-1.286698247156428	0.19819948427844847	0.25009599917654285
MIR99AHG	250.40642155585869	-3.1433908144301803	0.15651894139243652	-20.08313362245931	1.0364582509519563e-89	9.219296142217652e-87
PWAR5	303.11634622666736	0.8491174990087524	0.12632685676433658	6.7215912812014755	1.7975057196701038e-11	1.0463356350065564e-10
LRP1	259.1087142022163	0.39541835991524327	0.1437678014053477	2.750395819161042	0.005952331574278657	0.01104623224789224
RTN3	268.83052672067237	0.29251389048581666	0.10105126879713627	2.8947077455607992	0.003795116901437782	0.007361991996271732
NCOR1	273.6045878199171	-0.5907914698848961	0.07350821013971348	-8.037081419368088	9.200353954250518e-16	8.023249845397877e-15
YWHAQ	259.51632205969383	-0.1562621998122426	0.09542357057615175	-1.637563956879388	0.1015126869932654	0.13841659761177108
RUFY3	261.90355090634114	-0.20440824959251716	0.08404588458505009	-2.432103018508498	0.01501143703170635	0.025390918036194587
FMNL2	261.0533809057812	-0.7692865405246692	0.09825502757474511	-7.829487808544487	4.898614889163654e-15	3.973702789957482e-14
ZEB2	261.4167825069193	-1.185761059996465	0.15271396241301993	-7.764588392969172	8.19107917514745e-15	6.563932366030322e-14
SNORD17	189.15276063910414	-1.259938737558983	0.2651517719460596	-4.751764351080011	2.0164930222441238e-06	6.6664363241130775e-06
NFAT5	280.43154107939773	0.16257973380945714	0.08244719691722992	1.971925546148932	0.04861810654725767	0.07219667074087763
MPRIP	267.29351239382106	-0.010706755490354653	0.10311286832874213	-0.10383529877395725	0.9173000534945793	0.9309868932799024
YWHAE	270.47844350572234	0.08122663686178715	0.11861216622745804	0.6848086452280275	0.49346467924898607	0.552068384142381
MGA	259.92238141190603	-0.4280250955789216	0.06853092086600694	-6.245722225385021	4.2184628930462205e-10	2.1264252686896238e-09
CHD4	243.63043220837653	-1.2795512664484188	0.08620465295998328	-14.84318099444579	7.701562621809031e-50	8.133061130346003e-48
TRIM2	268.6770210181012	0.5701835547060121	0.13250034657904383	4.303260854988525	1.6830249730806072e-05	4.902181177888565e-05
AAK1	302.75180799001475	0.5857164883944993	0.09100026276178272	6.4364263422817505	1.2231915128330326e-10	6.5166436575189e-10
PRKAR1A	263.38553316453374	0.1921475718964577	0.08764527355521749	2.1923323882993255	0.02835551473419782	0.04482726018578119
RANBP2	257.8573709214711	-0.7595007449045084	0.08788353706651691	-8.6421276413768	5.517573696605134e-18	5.864197007416678e-17
ATP2A2	261.7513376722146	0.1578438092901712	0.07876216741070298	2.0040561919417397	0.04506404144270277	0.06764871390661994
RIMS1	340.6179763617275	3.536742382394095	0.25528383154500695	13.854157394102577	1.2005741366751546e-43	8.338041459125014e-42
RPL9	239.14853001716932	-0.5568854287915443	0.17702261900956523	-3.1458433498910874	0.0016560868102932144	0.0034486151325095597
NKTR	251.92311689529924	-1.13620129259945	0.07551455310594522	-15.046123506887277	3.660655485539664e-51	4.1704423356687595e-49
PPM1A	268.11208394962273	0.053939768822116624	0.10983154225496926	0.49111364289957565	0.6233460727012827	0.6656565832461822
HNRNPDL	248.97031066515714	-0.7377867834884081	0.07608702613807251	-9.696617425283145	3.116598809700106e-22	4.748193720153778e-21
CDHR1	246.42913125967002	-5.098232950945439	0.3321610390743646	-15.34867835539267	3.6147579641117595e-53	4.6443615242229256e-51
ERC1	269.9840460481729	0.14953715128002631	0.12175820422904679	1.228148462166236	0.21939124148656808	0.27339087460853817
XRCC5	235.3356848354787	-1.115311172983006	0.11585091850367413	-9.627124129772305	6.142449747888571e-22	9.09452210751722e-21
MKLN1	259.6773771996317	-0.3751220009280511	0.08735016816593627	-4.29446226383267	1.751172628579005e-05	5.0923386622842506e-05
EIF4A2	257.25613251481565	0.3059145543152307	0.11987472032471312	2.5519521838013746	0.010712121905424192	0.01876243890538816
TOP2A	215.06394973108405	-3.500725602780502	0.236764146140594	-14.785708308646193	1.8114162709275657e-49	1.8536559335283986e-47
RPS2	219.2465038673541	-1.5720107271098591	0.227069435564876	-6.9230397442051155	4.420536786671331e-12	2.7117706701683784e-11
CCNI	242.06628704208765	0.046365554748913865	0.10892086611542992	0.4256811059487677	0.6703402314734912	0.7096149829856471
TMEM212	425.6611563788574	1.3470892881169378	0.14826333145688475	9.085788609226508	1.0294962292385944e-19	1.2711777519274411e-18
CDC42BPA	254.75912716362092	-0.16444266356440504	0.061842434559057226	-2.659058698721966	0.007835930953541796	0.014150197170497472
RPL27A	226.76059361377392	-1.0877509402670829	0.1919655694046024	-5.666385610924059	1.4584111417077406e-08	6.22415103788059e-08
ADAM22	290.99268365542594	1.516524964582635	0.15425149540219826	9.831508995283444	8.237508641060013e-23	1.3066451463771943e-21
PHC3	273.0394884200655	0.2835012077595288	0.054492678674469844	5.202555914953597	1.9656619025999156e-07	7.38104608238809e-07
UBE3A	250.25838030767827	-0.3692995081831561	0.07624257053873482	-4.8437441913836645	1.274149561392378e-06	4.323882157934193e-06
ATP9A	250.04881953253107	0.11434869520988142	0.1355549872960076	0.8435594845373073	0.3989156124614187	0.4606641718377805
NTRK2	286.511787865463	1.9927312209163879	0.24430682028453105	8.15667453980843	3.4437471778234574e-16	3.1306423341793672e-15
ARHGAP21	260.5582477644573	0.20300810323840526	0.1009641196177529	2.0106955223993217	0.04435762727985417	0.06671384835151119
PTEN	266.497229492876	0.37370656547749703	0.14162926604544532	2.6386253061396494	0.008324293017119249	0.014953859096172103
FZD3	264.03091920309754	0.355892127834328	0.1335341903558246	2.6651760637930466	0.007694802513028153	0.01391707966831955
MDM4	262.5268599759278	-0.41283607319782667	0.08093581615923758	-5.100783470022595	3.3825035986851945e-07	1.2348407375973559e-06
DMXL2	237.55850500892603	-0.8955913959914059	0.07198282466227915	-12.441737319884847	1.5509342187545722e-35	6.326006292264019e-34
CADM1	246.44848388394016	-0.41004619220500677	0.13130470875423803	-3.122859767142753	0.0017910306185040007	0.0037065919565227763
SACS	237.1059684332353	-1.5560073994906354	0.13466030262661632	-11.55505645791622	6.9601727005870434e-31	2.0401510018564837e-29
NRCAM	242.4766449646848	-0.31978931724669946	0.1899292127543668	-1.683728967277294	0.09223406044966363	0.12710510253002544
BCYRN1	333.4570053889946	4.38388544584008	0.19844968770591515	22.090664372002486	3.886381822883268e-108	1.1235044052227668e-104
ABI2	256.4981296486226	0.30867751545741956	0.07288895552906852	4.234901065831808	2.2865235100182546e-05	6.534902275851727e-05
PKD1	244.46584582773102	0.6484333184529778	0.17069419930426682	3.79880113733173	0.0001453976931537943	0.00036701729421172245
RPS17	211.15681116891452	-1.7515822085284538	0.21870212725792404	-8.008985694330919	1.1565836041251273e-15	9.958417353909836e-15
PRPF8	234.75254850958655	-0.6876807099652275	0.09972273873754685	-6.89592683344854	5.351473523614808e-12	3.2560780894669736e-11
NONO	222.59246017125233	-1.3305824905255381	0.1101997464560551	-12.074279055225785	1.4442446258239781e-33	5.194563835370318e-32
LYST	247.44196069143604	-0.397675483010128	0.07979254297386104	-4.983867767447907	6.232568102749819e-07	2.199276815872674e-06
NFIX	245.95785508720164	0.14587464715919202	0.17866697158519554	0.8164611839834828	0.41423641529611477	0.4761640223721534
CNTNAP2	246.77064228535733	-1.5937424356515275	0.23927137541386817	-6.660815289312514	2.723127090803973e-11	1.5546225679837936e-10
CELF2	246.57498031916074	0.5624640675414687	0.1168436246285675	4.813819062267861	1.4807288525554881e-06	4.9881449802789735e-06
PCBP2	234.81673645430078	-0.44679911389005056	0.11025375881986936	-4.052461509453143	5.06815641309904e-05	0.0001378307306746725
CTNNB1	234.42551285428527	0.3857817385882432	0.12177438218850997	3.1680040715874282	0.001534893708598374	0.0032182671621717677
RPL23A	210.91620005884343	-1.6364033638504119	0.2067482968460373	-7.914954506585462	2.4734351905906662e-15	2.057666750100372e-14
SNRNP200	219.85196860657743	-1.4118882835774167	0.10470161885498712	-13.484875391782598	1.9198958224157807e-41	1.1623411174086324e-39
EOMES	195.96433494475997	-3.2072392794272147	0.39799834380679255	-8.058423682748193	7.728454830089203e-16	6.77543498314909e-15
CADPS	228.18352042779674	-2.1118098121749536	0.198824653206989	-10.62146860619154	2.3680584855857807e-26	4.983265568347803e-25
RNU5B-1	297.3893725518973	1.0187114110365008	0.16813952948718966	6.058726428838467	1.3720350989316384e-09	6.520973229139334e-09
ATM	245.43926127924365	-0.42338591171197854	0.05745854467376718	-7.368545690042098	1.7249941441176246e-13	1.2185076228163806e-12
KMT2D	233.3265949644984	-1.0112109304733499	0.10749756942705058	-9.406825994885144	5.113449466615362e-21	6.960491219212094e-20
OGT	230.24978752415274	-0.5782404659316064	0.0709504798032059	-8.149916216711455	3.641764948042559e-16	3.2989854270810916e-15
ZMIZ1	227.83123408611272	-0.7664351460250509	0.13231679583411804	-5.7924252260907965	6.937721691278458e-09	3.060245843108848e-08
PAX6	228.7049041472682	0.02530696452573459	0.25243648741239116	0.10025081867183501	0.9201452017237582	0.9333829589133452
RPL19	212.71094292839834	-1.5664468849574886	0.1829144088697985	-8.563824439180793	1.0918405002447434e-17	1.133856993675805e-16
TMOD2	252.01350255203934	0.8584795502770921	0.1350678763997991	6.355912102563929	2.0719348311153715e-10	1.0765589044979823e-09
RERE	234.4585867469387	-0.6339298285885997	0.09267315971812504	-6.840490067639461	7.892271964800304e-12	4.7237208522240325e-11
ENC1	216.6961092618953	-2.373319255004491	0.24990692632133168	-9.496812633167535	2.164129605937035e-21	3.042542577295186e-20
ITGB1	216.36832805609788	-1.4652738229173912	0.1425173019637124	-10.281374982038866	8.549903627748159e-25	1.5869472006334806e-23
EYS	230.44241743255526	-2.948109029749955	0.26259767767487435	-11.226714020677852	3.0148312790743905e-29	7.825365094405548e-28
PDS5B	231.37179038756412	-0.7844744854008102	0.11996428707508056	-6.539233504633266	6.18349181514609e-11	3.4016559278992296e-10
PPP1CB	235.28436879695647	0.06809764428941122	0.08766840178419774	0.7767638385497047	0.43729811514916883	0.4987126342055736
MBP	451.82418689299254	5.937761104597882	0.2146577728942769	27.66152385044237	2.0283209154933926e-168	4.6908977812615694e-164
ARPP19	242.38373440813046	0.30099726516351616	0.07393249470980978	4.071244536586402	4.676262728988873e-05	0.00012775892278006577
WAC	254.12905446727822	0.24833629783151562	0.1030211584099221	2.410536841794996	0.015929062436343427	0.026774156759240202
SETD2	238.77160270892227	-0.48775067839451447	0.06181213947379525	-7.890855785719768	3.0012130877618663e-15	2.483329340989935e-14
KALRN	220.30632955816264	-3.261674261208394	0.17871874334023377	-18.25032002938281	2.0570073828105157e-74	9.14854033504977e-72
TRIP12	231.69719693069524	-0.5590123835632744	0.06338937606718612	-8.818707774797778	1.1578818710205492e-18	1.302068524754023e-17
RAD21	229.23328696146118	-0.266618417671901	0.09018575978543283	-2.9563250152377853	0.0031132883206945647	0.006137147885501466
U2SURP	234.29470528579085	-0.5885140377894318	0.0830333872846806	-7.087679511034603	1.3637934434857192e-12	8.797894272662266e-12
TMSB4X	222.5136050160044	-0.4572349012665147	0.14196792500750158	-3.2206915839782435	0.0012788168669337205	0.0027258246711130093
PHF14	229.67859012523314	-0.9453289818255645	0.09391655679576172	-10.06562648885596	7.838666235582615e-24	1.3559075095760595e-22
GAB1	188.84900689589145	-1.3309418593985374	0.2762395415998362	-4.818071488572607	1.4495243875268868e-06	4.891034506906085e-06
ADNP	223.61993422214974	-1.0147370625487098	0.06148853371680977	-16.502866489257336	3.49881849390689e-61	6.975618561084884e-59
RABGAP1L	239.93110617266046	-0.27281271505163374	0.138333974586489	-1.9721309668657436	0.0485946577059279	0.07217111795305642
LAMA2	201.63432908872866	-2.2705195314057067	0.19956633002575278	-11.37726755366354	5.4273664260120184e-30	1.481920936651475e-28
CLVS2	274.3406635001596	2.2814208989730895	0.2953651027219526	7.7240705755302015	1.1267240539150572e-14	8.908631519621719e-14
TRIM33	231.41991989279458	-0.5559364024248549	0.07970184895050413	-6.9752008233848946	3.0543419848011706e-12	1.9060379676874437e-11
PREPL	243.58858027206034	0.34024674215210404	0.07620591534398632	4.464833741793695	8.013095146695133e-06	2.443228100957394e-05
NSD1	230.04382061617997	-0.3070112841855768	0.06524092684919397	-4.705808133217375	2.52862254829264e-06	8.236542771037168e-06
FAT2	277.068480441336	3.2251239208783944	0.34495695992020253	9.349351645563113	8.81866342937481e-21	1.1741463968402489e-19
SNORA73B	198.27213891709005	-0.7198346991566597	0.2307069856575662	-3.120125284047948	0.0018077413526878011	0.0037384989952258586
FUT9	251.5124121001952	1.8263798168150214	0.24357888215194487	7.498104107710466	6.474746847536231e-14	4.773397205705146e-13
MTSS1	223.10558157298237	-0.3521793547865636	0.14228908469393647	-2.475097478798888	0.01331998148852305	0.02280678254868384
LINC00461	217.9401340406933	-1.8594010761345683	0.2498321762723739	-7.442600484364345	9.872231152082991e-14	7.14601220201012e-13
SETD5	227.10413579205525	-0.7435377378299728	0.07697201330448561	-9.659845259454094	4.465379383124859e-22	6.679872509283868e-21
METTL21A	461.9110396154298	1.5654384858408492	0.17688415423819398	8.850077569598541	8.745848699979341e-19	9.929565188238696e-18
ZNF664	226.9038138442907	-0.661510587093572	0.09648656891067643	-6.85598622235156	7.082220312314161e-12	4.254298939295834e-11
SERBP1	225.3098963459861	-0.48586126910565003	0.11654826279492393	-4.168755993905822	3.062666471686024e-05	8.604262328800129e-05
ZDHHC21	234.98989938627506	0.024138560157049616	0.13911010643691166	0.173521254316607	0.862241722753802	0.8822699018727183
COL1A2	195.82233238133568	-2.223301235205485	0.27434989603392584	-8.103889475979804	5.322946556604212e-16	4.736582724685864e-15
MAGI2-AS3	240.22274738509364	-0.41977048024121993	0.1530755837782394	-2.742243210055899	0.006102114130574422	0.011291694150887715
CNOT1	215.89221933746686	-0.8361623455651349	0.08894899838595112	-9.400469490808803	5.4320142649304936e-21	7.368105214372289e-20
MEX3A	203.38181141726304	-3.0543281626140337	0.18386552677940787	-16.61174998986327	5.729702966258987e-62	1.1726623053156776e-59
SMCHD1	227.29118237199086	-0.5310684581642261	0.07151229818244081	-7.426253548856371	1.1171675527825531e-13	8.036309173624295e-13
RPL23	208.07802291856223	-1.3179319369953835	0.18711407602262117	-7.043467626861231	1.875135829857284e-12	1.1959808697492943e-11
AKAP11	238.55442102320876	0.5028311339477056	0.06515184741175528	7.717833859258768	1.1832328989275795e-14	9.34584264122204e-14
DEK	211.71023349371362	-1.0251812296166247	0.12618069771382845	-8.12470725072138	4.484434526469365e-16	4.0167125210556545e-15
MDN1	220.7781776646588	-0.8907019088076523	0.11259157232254442	-7.910911007229139	2.5551213927322822e-15	2.1210442372476486e-14
SULF1	19.30325585889215	-0.19769411826708685	0.21977576241405639	-0.8995264814262465	0.36837229700321816	0.4302708767508235
CAMSAP2	231.1543952884853	0.11943891930719157	0.0864851858117506	1.3810332739201168	0.16726873010113752	0.21533113949618743
HMGN2	211.2515116189349	-1.3104003606203083	0.10249123924795113	-12.78548654729535	1.9762216570106744e-37	9.25183770479471e-36
RPLP0	184.10646565935158	-2.1522767324001144	0.2345845225900052	-9.174845418773655	4.522228201022374e-20	5.746459978299146e-19
RNF213	226.93309576251067	-1.4601612399495776	0.12222851378784663	-11.946158835605212	6.799594572001293e-33	2.3228098030527903e-31
SMARCA5	226.20730429071364	-0.18274603114686788	0.1028481290382419	-1.7768532384183442	0.07559238981994874	0.10654712331581878
RPL22	214.41109676048274	-0.5165724152829995	0.14615000079412566	-3.534535836306082	0.00040849203897146325	0.0009561938649082015
PJA2	233.8163947896591	0.685190488389511	0.09303793711399218	7.364635434145538	1.7763163414601888e-13	1.2532296531101217e-12
TRRAP	216.46933850973318	-1.2106395509111498	0.09198199617602434	-13.161701215902838	1.4576637845227567e-39	8.064925919774591e-38
KLHL24	222.86101546602293	-0.36982025229789134	0.08401502537228028	-4.401834679679915	1.0733933397331608e-05	3.217675666624602e-05
DICER1	221.9081123603808	-0.4730219267126484	0.0885445722943443	-5.342189977949244	9.183033877666785e-08	3.5687451602890226e-07
RC3H1	229.97446850210525	-0.21584640746233777	0.06358015496113971	-3.3948707359122268	0.000686610098019442	0.0015388343576795847
RPS23	210.60241908140682	-0.5617174727038223	0.15671817092744555	-3.584252351719162	0.0003380451336061449	0.0008031610648150106
RBBP4	210.73671600837338	-0.9431124029982307	0.07625677386473635	-12.367588545918766	3.913962332986932e-35	1.5499692958046024e-33
DYNC2I1	191.50191970042255	-3.024483749615691	0.23967732155085156	-12.618981762836482	1.6595313569921938e-36	7.24150597984122e-35
TMSB10	182.80352093355685	-2.220837950562185	0.17595109299900685	-12.62190482996727	1.5990601523062424e-36	7.004065178482286e-35
KPNB1	206.78991865631468	-1.09017481435157	0.11048862145115425	-9.866851446178318	5.795523715751663e-23	9.30139326677229e-22
FBXO11	215.4203677916211	-0.5928630879859104	0.07486831140246163	-7.918745285958424	2.399192638210622e-15	1.998060069999894e-14
RPS8	194.3482699517721	-1.213227150500354	0.20360175280299203	-5.9588246849440925	2.5405846746345845e-09	1.1716072137641881e-08
IPO7	215.53759087267332	-0.5670923685122875	0.12223919433222574	-4.6392024392031335	3.4975632329352085e-06	1.1190944229121826e-05
BOD1L1	215.39722107893513	-0.9744794291901413	0.05491836172615506	-17.744146011661563	1.9128598388956216e-70	6.144265207519312e-68
KCTD12	221.50630593478792	0.9766361274299938	0.17041999653866072	5.730760164687825	9.998154947796312e-09	4.341481965409037e-08
EIF4EBP2	211.28771786924136	-0.2632557335731221	0.09782168251566646	-2.6911797753116833	0.007119981551909047	0.012983033458251246
BDP1	226.26995830670677	-0.29481006648377234	0.04143485045093297	-7.115026681051633	1.1189118857877042e-12	7.291370860133062e-12
RNU11	303.008441896351	1.5364590119886956	0.1475695588637643	10.411761231916056	2.1912954558386547e-25	4.2838622153153486e-24
CLASP1	217.5646714219056	-0.26226335968008724	0.06991991581600207	-3.7509106900278173	0.00017619345510229184	0.00043890844852980434
ZFAND5	230.87930599492148	0.5411387066078097	0.09644397878364139	5.610912297819845	2.012627512095201e-08	8.458302102894005e-08
PBRM1	205.92249979938296	-1.191307614628093	0.07482406466530471	-15.921450137157443	4.4982918140989956e-57	7.43085677033339e-55
ZBTB10	213.1263831270704	-0.46252912435685606	0.11529014774291195	-4.011870341152307	6.023958439804062e-05	0.00016186370028738067
DCAF7	208.0729737501796	-0.9424228858533813	0.07678816854237995	-12.273022052000774	1.2644420631354358e-34	4.830738100380202e-33
HSPD1	239.18344604818594	0.08067708419806145	0.2359999885988597	0.34185206820154596	0.7324622227621976	0.7669860466277889
MAPRE2	221.7717143624422	-0.4467219143209583	0.1657035471777916	-2.695910388940848	0.007019654824951407	0.012823345745391089
CEP350	212.90159851324174	-0.7773694148123027	0.05137410127832594	-15.131542848814071	1.0031565578492248e-51	1.1776650615928439e-49
TIA1	202.296540607315	-1.193056340322879	0.10233847825808122	-11.657944896485391	2.0902668849096384e-31	6.402861224808637e-30
MKI67	185.31138988520257	-3.706455941893759	0.21898622768108308	-16.925520755997468	2.917551698340454e-64	7.334154144295617e-62
LINC00674	215.86349859261955	-0.4751250564375852	0.08121067669636253	-5.850524534034159	4.900251722058477e-09	2.1950052600435095e-08
HSP90B1	206.36276227989146	-0.3720868457654048	0.15067241414544078	-2.46950875431144	0.01352987080198315	0.023133618367400882
PHLDA1	205.38117885153775	-1.9667076248239583	0.20765919805726832	-9.470842819500724	2.7759473047407107e-21	3.869760899140351e-20
MCC	213.05469867167125	-2.1837149584417297	0.19204200526705267	-11.371027684308265	5.8297122208888855e-30	1.5861618180293793e-28
CCDC144B	227.1861388475364	-0.27085940174715806	0.12701399588551723	-2.1325161834235526	0.032964435523438605	0.051289592327137014
HDLBP	190.24872329127442	-1.4481196501881053	0.1594179653218578	-9.083792076159144	1.0485648364382244e-19	1.2919637172246574e-18
TMPO	199.92539174202852	-1.338638033845464	0.12092345131874115	-11.070127582754472	1.7515107028792452e-28	4.3138645394556234e-27
HP1BP3	207.1142547779074	-0.36131074635752997	0.05863790508725314	-6.161726716189809	7.195595555533198e-10	3.5384337319331546e-09
TJP1	205.48994517714928	-0.9011421763821009	0.1075398962147761	-8.379608016194858	5.3104261065037644e-17	5.190795628280328e-16
PURB	231.29533209145447	0.6403074217239751	0.09638748402903224	6.643055664064354	3.072457358964757e-11	1.7390289119133123e-10
YLPM1	201.93647792518837	-1.1452014742576402	0.06572958795757128	-17.42292185061121	5.528064841855688e-68	1.6183234885771707e-65
ACACA	194.97228644698123	-1.3747901583902447	0.1122521782441744	-12.24733613097252	1.7360510765163453e-34	6.560400857286523e-33
PTPN11	215.36444117159672	0.022616270600396223	0.07071099468197262	0.319840934243881	0.7490889151762362	0.7822359390111896
ST13	220.64734997779874	-0.029702000924678066	0.12595827982973548	-0.23580824511757262	0.8135814698841362	0.8395742561246895
GOLGA4	211.8126104133682	-0.739815254127882	0.08071032338476948	-9.166302687215964	4.895210051227954e-20	6.210176788521607e-19
CCSER2	207.42695959215206	0.012497994232745453	0.13719224853309994	0.09109839926364427	0.9274144045582531	0.9393970276024317
HOOK3	235.54594286177317	0.44349094077586343	0.058881571536089285	7.531914132149853	5.0001837914278283e-14	3.7242914829098677e-13
CHD6	200.49431971049572	-0.8827272620268869	0.06418799028216185	-13.752218415727546	4.9391458276704244e-43	3.3205705103643576e-41
RPL10	174.91720765876764	-1.1339789737466301	0.20057960989609883	-5.653510714942743	1.5720330675076074e-08	6.688081080251737e-08
SMC3	198.20207271926304	-1.105919106724006	0.10799894503473775	-10.240091756158249	1.3111196671416343e-24	2.4008127111626743e-23
SYT11	199.58272001611743	0.6120327453589919	0.1741056628017535	3.5152948819125247	0.00043926594299325715	0.0010204825176901113
RPS20	192.38534198485817	-1.105828952379042	0.16681751646657864	-6.6289738380117385	3.380284801284464e-11	1.905798308125446e-10
RNU4-1	200.15760443809833	-0.03489412421703506	0.15418239997593836	-0.22631716864233936	0.8209547461328199	0.846276818088421
RPL32	179.98437099655567	-1.5259718258085904	0.18206729361661061	-8.381361613590608	5.2318890504292105e-17	5.11638967545244e-16
SETX	208.7219885904654	-0.5506327239871287	0.05567949782928419	-9.889326331128077	4.631339423504414e-23	7.484904741256924e-22
PRRC2A	188.91558153494972	-1.032384308661268	0.11070171118445568	-9.325820690712426	1.1012796565741659e-20	1.4612331966489234e-19
CHD3	195.90191798306572	-1.7689529249502987	0.1076202742366684	-16.43698585138506	1.0396255348077162e-60	2.0204554406300883e-58
CKAP5	194.11864924016686	-0.8579122191629945	0.09025126901110057	-9.505818904967137	1.984801372410884e-21	2.7938223578664953e-20
RASA1	209.7809366595023	-0.1694719327806799	0.08558068238378955	-1.9802591900433455	0.04767441193331532	0.07096846838193765
NUDT21	199.85811712712925	-0.22493511406712202	0.11466711935037546	-1.9616356924412919	0.04980491369440264	0.07373180380299897
SLC5A3	227.6084484883726	-0.03919317394110462	0.17118665907657638	-0.2289499319194755	0.8189078310394768	0.844392590327254
CUX1	211.2342514542159	0.024237692694089197	0.07479166315146733	0.3240694440101334	0.7458854597832829	0.7794186258995113
TP53BP1	192.30765846856036	-1.0381963398756802	0.09185736414199552	-11.302265741816944	1.2787550062041135e-29	3.395380829906146e-28
GABRB3	195.2285047139304	-1.0808994086021795	0.13435795276342583	-8.04492317998772	8.629954095998177e-16	7.54004338413864e-15
AKAP13	198.60023011695148	-1.7588267334347425	0.1355321103050268	-12.977195806044413	1.6480466454085492e-38	8.469861059636337e-37
RPL37A	178.34081545507246	-1.2618134318917453	0.21279962669527322	-5.929584799970766	3.0370163765164557e-09	1.390007475553059e-08
PRPF40A	196.21387457081374	-1.1156868701767462	0.11676253218768406	-9.555178782722795	1.2337072409164593e-21	1.7754789894632828e-20
PPIA	188.85776314122842	-0.7570342988703267	0.13391707960392837	-5.653007824762328	1.5766412617211345e-08	6.705219282792328e-08
FRYL	192.9043083495033	-1.0182995096432732	0.08220769143221941	-12.38691285331696	3.076605624151338e-35	1.2288887438643869e-33
MYO5A	215.70770351058977	0.80189876271067	0.10081976019813532	7.953785658037115	1.80896990074425e-15	1.5296543654300646e-14
RFX3	204.8909513196683	-0.5331443221919523	0.09639644570612382	-5.530746681442042	3.1887053068743923e-08	1.3098612368043353e-07
PLP1	255.408973536949	5.659135782987274	0.2270216123372317	24.927740247835303	3.723504670268813e-137	4.305674625465342e-133
ZNF24	201.5971762352439	-0.4283681732239831	0.07512243259690647	-5.7022670647864935	1.1822440675220258e-08	5.0934721590130196e-08
EP400	192.87742940124323	-1.3675580397714184	0.09591966090073188	-14.257327714979274	4.036163826175222e-46	3.2983873077015677e-44
RPL7A	180.62595352665795	-1.4193157250063657	0.17848517362583619	-7.952009100664685	1.83510769430943e-15	1.550622420398034e-14
CDH23	216.54134374553172	-2.348726571832605	0.285398752207141	-8.229631537169128	1.877901830404248e-16	1.7491033279000822e-15
EBF1	186.94995841759606	-1.3087880252615536	0.21803359300150751	-6.002689802265949	1.9407518243030128e-09	9.060106467633383e-09
PRKACB	222.10735224229438	1.0072790822460438	0.13807012672099514	7.295416511650637	2.9773655507410084e-13	2.045414055913493e-12
RBM33	200.3130345458215	-0.4884325801598616	0.07766388126319723	-6.2890570522042175	3.1940008065597935e-10	1.6273993534546892e-09
BAZ1B	196.69028751527546	-1.0173416120640524	0.08492871061017555	-11.978771427882267	4.5907645618669195e-33	1.5822743967555328e-31
DCC	186.52059721714073	-3.8299985205728415	0.2814858733112702	-13.606361397531261	3.6706891680046914e-42	2.338623371582493e-40
ACLY	177.51223822363903	-2.1428679664953334	0.15521216722068887	-13.80605660539802	2.343115543949631e-43	1.5938009760271504e-41
ANKRD36	200.5231695601749	-0.8058347279997146	0.08215607614092842	-9.808583440832866	1.0340998565592702e-22	1.6258074359378817e-21
NR2C2	187.29425581719593	-1.1143181525663304	0.07775361429495697	-14.331400059927555	1.3928405538784114e-46	1.171353581438037e-44
KDM5A	203.02244823111502	-0.4365856496662591	0.0499097900666905	-8.747495212520114	2.1814062178528337e-18	2.390965952620023e-17
SH3PXD2A	207.66048766536068	-0.15372604314735336	0.16205454221210108	-0.9486068150200494	0.3428206235810656	0.4041396962768531
ZMYM4	195.78138444731172	-0.44989466451784804	0.05300447591124138	-8.487861766074603	2.104737134056552e-17	2.1283889680509788e-16
GPM6B	211.66746739140626	2.172427281251847	0.16692371558054667	13.014491522048424	1.0121377112814932e-38	5.2601592918667625e-37
SBNO1	211.077676814427	-0.09813187114081108	0.05126947021163601	-1.9140410606103606	0.055614909463945844	0.08117937460064854
PIKFYVE	196.34715049061754	-0.6661845225564734	0.11318998062576822	-5.8855432156935406	3.9674869607910035e-09	1.7931614411220157e-08
MAP4	206.30789595129764	0.32235629212569505	0.07996181511164771	4.031377872996016	5.545080809167365e-05	0.00014988438975410665
POGZ	191.76936291005526	-0.8219982934302891	0.06226927230208499	-13.200704987245624	8.6917781822217e-40	4.843729012535934e-38
PDS5A	196.62895725311557	-0.5560018141917503	0.07208687813434242	-7.712940670777492	1.2295125399196232e-14	9.683598699132939e-14
IL6ST	225.41435873434753	1.2674307301097258	0.10004070928871546	12.669149780335388	8.765933902144445e-37	3.913701802218042e-35
KAT6A	194.97314705543917	-0.4490468932550108	0.0649080642788151	-6.9181988131106875	4.574220553663863e-12	2.798624305412279e-11
UNC80	210.5764141097464	0.12308313484015991	0.12727846730106324	0.9670381601077916	0.3335249575610446	0.3948114702111009
CNBP	209.56250874799252	0.07757900592257708	0.11174154270364026	0.6942718352146909	0.4875117503354508	0.546624854552893
AKAP12	253.81828356502828	2.192049644835261	0.17300513656969943	12.670430995857393	8.623925956158395e-37	3.865223557908434e-35
MLLT6	189.34303711610232	-1.3446946099623296	0.1321517010721195	-10.175386310226049	2.5538459920295322e-24	4.585620827458618e-23
CCNG2	200.74129931935744	0.3023207971055589	0.12488473614932395	2.420798621410992	0.01548645371850878	0.0260989007613461
SMARCC2	189.50531097022892	-0.7472358077576045	0.06722364531939998	-11.115669259042111	1.0525840777821506e-28	2.6316877802019242e-27
DMTF1	191.0442039179055	-1.0158997710097395	0.0894462863655568	-11.357651751553693	6.794651314792945e-30	1.835746506509538e-28
SOS1	196.1917666499315	-0.47217824618560755	0.07577606696301925	-6.231231906190686	4.6278143215709357e-10	2.3241576941361787e-09
EIF3A	191.72731660078244	-0.6782096016917921	0.13127361330758436	-5.166381762515319	2.386690636594754e-07	8.872688370443156e-07
EIF5	202.20655732160057	0.014543934992980468	0.11072288520357469	0.13135437146747073	0.8954949821310687	0.9114564057629269
EP300	186.63607433639731	-0.652237644416543	0.07513975290191328	-8.680327246590334	3.946317087554351e-18	4.223344529563604e-17
SV2B	206.21661815768803	0.5752568520827522	0.1673216925322347	3.438029124477858	0.0005859646710562166	0.001328849279026978
GRAMD1B	206.92213435748107	-0.03257867270400434	0.20338613111086587	-0.16018138762001274	0.8727381906019069	0.8915900757156242
FXR1	207.50915925195704	0.01929301119396811	0.09626596033454114	0.20041363662629558	0.8411570953504124	0.8639829518639628
GPATCH2L	196.3500928764551	-0.4449089776688141	0.08281972516970629	-5.372017073917464	7.786073440773491e-08	3.056152757378963e-07
MYEF2	196.70119607548946	-0.25523573613709477	0.07794792183805759	-3.274439268148359	0.0010587189381817935	0.002291743998814146
RLIM	192.80951467767252	-0.2599401550032712	0.06530089841696429	-3.9806520477479723	6.872648784545589e-05	0.00018286211279358702
HERC2	190.8154457747291	-0.47487782238120785	0.07277571332159401	-6.525223879053373	6.790003631106935e-11	3.711472795476485e-10
NEUROD1	193.39984284420268	0.18726909553500357	0.19721147148592333	0.9495852047753245	0.3423230591097344	0.4036765953513577
DIP2B	200.39087166207844	0.8676087653350556	0.08949367679689603	9.69463761449957	3.177637056030556e-22	4.82846335051371e-21
AP5M1	166.51272049673133	-2.1847647382491457	0.23144982765958852	-9.43947446555221	3.746537342275399e-21	5.154441946151288e-20
RPS18	169.97610041562362	-1.379136481487704	0.22125081742897684	-6.233362197318964	4.5652895944537043e-10	2.2937530404286514e-09
SMAD4	183.0402314855951	-0.19690041861583543	0.09114326350740752	-2.160339788577273	0.030746374923764502	0.04816904300649652
KTN1	193.36837936251123	-0.3895142888364902	0.09862128035708101	-3.9495967546371755	7.828296288636447e-05	0.00020624858540361712
ZIC4	188.65874057997684	0.10757880600333856	0.1979906279045297	0.5433530220188636	0.5868867642134845	0.6311522992776218
AKAP6	177.7580145767719	-0.15817480388154478	0.22536659034353584	-0.7018556017572624	0.4827692195094062	0.5419641638558341
ZBTB44	194.8238963574243	0.21166669679247713	0.07874621688517182	2.687960198788098	0.0071889964984447755	0.013094425613887717
CREBBP	187.11597267524303	-0.5158982255077336	0.07513137961079427	-6.866614564783174	6.5743382149933415e-12	3.9677640892001827e-11
EXPH5	223.95429556332653	0.6829964244974437	0.19775398934785213	3.453768122452605	0.000552812471073487	0.001260962029639662
SCAF11	196.18824447818852	-0.5201849578855747	0.056369203240349726	-9.228176521629816	2.752780931609109e-20	3.5645892836127585e-19
TRIM13	188.41515635666437	-0.8026690027561398	0.09834453883038444	-8.161805549167394	3.3005324051873523e-16	3.0111011019632304e-15
PSAP	187.4097260382069	0.3755363573266168	0.11282228281225423	3.328565492257774	0.0008729447790824723	0.0019179739602736402
HIPK1	192.9489214523904	0.4358122300344676	0.09067895598527974	4.806101099192349	1.5390209558228083e-06	5.165883547941087e-06
ARRDC3	181.91575469232006	-0.791532325415426	0.14623836677185142	-5.412617378654857	6.211011411041298e-08	2.467652652519363e-07
ARHGAP35	181.43764673194997	-0.7561486632332793	0.06570159847622101	-11.508832064518915	1.1908014543579083e-30	3.4125979225446525e-29
PTPN4	209.9430618890401	0.8573849484219773	0.0966921857226024	8.86715862315602	7.503598549832e-19	8.573899390413273e-18
PCBP4	171.67188073714917	-2.785151011197545	0.16411915142015865	-16.97029863423634	1.362374813048012e-64	3.5804138978819744e-62
RPL37	171.9030901462735	-0.8887709754898083	0.17159419650104413	-5.179493209051509	2.224895116605155e-07	8.301895669849535e-07
ST8SIA3	191.3690592163694	-0.12970535589608015	0.17745156761407427	-0.7309338409349323	0.46481956443118877	0.5253840020820147
ZNF33A	190.58221770677045	-0.6469019287331245	0.08632464035613169	-7.493827093450204	6.689383591297767e-14	4.923786579119779e-13
ZNF451	192.23531584261679	-0.06829142201673723	0.06586286407313253	-1.0368729477191894	0.29979507297476193	0.3592228720111559
SENP6	190.60734227321026	-0.1370700588780441	0.05216394111564528	-2.627678353024851	0.008596976150418163	0.015389911558999988
PTBP2	178.07728115170215	-1.388076691264903	0.1345390975798509	-10.317273686491461	5.887108066116252e-25	1.1051229565346637e-23
KIAA0100	172.00699514984387	-1.5687376661433936	0.09579507903574518	-16.375973400032706	2.8392836946394037e-60	5.382304426715204e-58
HNRNPD	190.04131360476475	-0.4522271330420688	0.08622912339854641	-5.244482550888279	1.567215361170115e-07	5.949604343036974e-07
RBM39	189.20752601390598	-0.09392805684052466	0.05949293898928393	-1.57881016531127	0.11437960626466602	0.1536957268074447
AP2B1	178.45199681300952	-0.3423713971036244	0.09019435056240006	-3.795929511868464	0.00014709129082547415	0.0003708875144920127
RPL41	171.4983185173882	-0.7421040394493844	0.1757666086602343	-4.222099095533605	2.4203764858386965e-05	6.887664204256372e-05
SRSF6	181.05403514111566	-0.9624039832305883	0.08650813957975788	-11.125010755124158	9.479444124960713e-29	2.3752015631415647e-27
FLNA	168.57621350211411	-1.6237013662486537	0.16775244907524575	-9.679151483030443	3.69772090887807e-22	5.5675254856525474e-21
TUBA1B	156.41583870943256	-1.5562022622562848	0.1943924579162009	-8.005466255934351	1.19014864711499e-15	1.022837895274187e-14
ZNF117	190.13304166758562	-1.8665171202276483	0.14782414003949637	-12.626605639166534	1.5063718422790625e-36	6.623167603876024e-35
DHX9	173.717104375652	-1.0544858292389947	0.09436942262159663	-11.174020142809198	5.465016426290996e-29	1.3888948889102405e-27
APLP2	206.99846012357776	1.0197911132998878	0.1066368820339429	9.563212031792945	1.1415755248787517e-21	1.6480160526760856e-20
MAP3K2	185.6650371301592	-0.2735859530485897	0.08134531580493388	-3.363266223031809	0.0007702604371037304	0.0017128666470094206
SSR1	190.55513426512488	0.009875428712622147	0.07561944313736847	0.1305937772469797	0.8960966656051288	0.9119885401095676
AQP4	196.83982848348023	3.6159176892064493	0.31248657757772563	11.571433618799363	5.751353881560794e-31	1.7009151051004665e-29
ADAR	179.04623165555867	-0.6591888101813183	0.08080356704277185	-8.157917209674531	3.4085101117808786e-16	3.101046945521494e-15
MYH10	178.77368222293566	-0.8931880928479098	0.11489296257442576	-7.774088793900821	7.599242216271916e-15	6.10234981721252e-14
CREB1	184.03036355515837	-0.5337469171913175	0.08586253945636346	-6.216295494760845	5.090290465932358e-10	2.542616578955025e-09
MDM2	197.36974810084084	-0.26550785795627574	0.05019448072848586	-5.289582721105777	1.2259572738090062e-07	4.703502632943079e-07
UBE2D3	192.87321050417296	0.1744223069669533	0.08529566052203176	2.044914194924374	0.04086331821397756	0.06201088978573878
IDS	223.32569014344608	1.4046305750025816	0.11524778929113465	12.187917734840505	3.6051561933598583e-34	1.3383057348929926e-32
RPS3	161.23432112288083	-1.346409824668101	0.18206539506282043	-7.395198984428268	1.4119667159327388e-13	1.0100387949080251e-12
CALR	163.8874974156597	-1.439959771417168	0.1951062809719477	-7.38038654749513	1.578306204523722e-13	1.1207088606699452e-12
FRY	182.84665299658096	-0.37873404592210685	0.18697165280897957	-2.0256228162514143	0.042803451592755414	0.06459059278256912
SUMO2	169.70393019023308	-0.6626515309147704	0.11974213787998406	-5.53398780618847	3.130307455144946e-08	1.2867867137422176e-07
BASP1	162.1864073724568	-0.8516858045286687	0.1773765540030854	-4.801569233969073	1.5742706039596247e-06	5.27730921260679e-06
RB1CC1	186.8614919377829	-0.4025612863713761	0.06017750859129266	-6.689563855251136	2.2383669913160634e-11	1.2893328370651707e-10
CSRNP3	180.41627450553943	-1.9718686213191066	0.14616979677476893	-13.49026040145306	1.784690941266511e-41	1.0890381899385384e-39
HNRNPUL1	168.8178355498792	-1.0936398390659297	0.10373385311196284	-10.54274767838358	5.48718615494893e-26	1.1279363351011829e-24
EIF3E	171.02288972562485	-0.9760995785121648	0.18046098521608872	-5.4089230275638664	6.340487121146998e-08	2.516068044796957e-07
ZFHX4	180.7632609980572	-3.742318854064978	0.29628359250128744	-12.63086768481355	1.4269600916108392e-36	6.297959167687763e-35
PLXNA2	184.54520924193832	-1.4977554424949142	0.2288033242760964	-6.54603881842021	5.90832290815909e-11	3.2564772139417367e-10
DCLK1	188.41356021988116	0.5687132227139834	0.19027253868364008	2.9889401100574173	0.002799469989478927	0.005577956616410713
VPS13B	178.87058242654547	-1.0737083420138036	0.0688131623833789	-15.603240787450668	6.919077877509122e-55	9.8339493100344e-53
CLSTN1	181.77693251550664	0.43853195961493263	0.10355643408197945	4.234714757247946	2.2884199609069216e-05	6.537898509684296e-05
SRSF10	183.84068488381072	-0.4976713032287671	0.06120261233736621	-8.131536942989644	4.2388130110041167e-16	3.8129532674248235e-15
ZNF84	175.93116554589363	-1.157758250363668	0.10009042270893201	-11.567123197496002	6.047657178055185e-31	1.7862601220546904e-29
FUBP1	167.8212211495009	-0.9432557035944222	0.11385030649938582	-8.285051947572146	1.1805754337029855e-16	1.1189822973462684e-15
UNC13C	231.90095078726426	2.6849675060642664	0.23238611254830666	11.553906886351205	7.053930962807283e-31	2.065015966795494e-29
SMAD2	180.09119140491237	-0.5573833363545415	0.08843046482695267	-6.303069167908037	2.9180858516582676e-10	1.4920754254101427e-09
PTPN13	168.19835190809584	-2.3608943240871625	0.26247777265268596	-8.99464476640134	2.3699738681569943e-19	2.8252776107663302e-18
COL4A1	168.31277597493263	-0.9709187640670084	0.20641763015015835	-4.703662004842872	2.5553615353336755e-06	8.31544199066581e-06
ATN1	176.2343165380585	-0.46062943969786646	0.11899790419148489	-3.8709038014370982	0.00010843257946044	0.00027900759514704006
DGKB	184.81756526273347	-2.846175650607412	0.33842429560080606	-8.410080740670775	4.0972857670491386e-17	4.032252252533848e-16
NCKAP1	177.197633117592	-0.019521222802418428	0.0865196557784558	-0.2256276059674222	0.8214910679900851	0.8467541975044213
SPIN1	179.21409819330626	-0.5184757132265244	0.10889600133814938	-4.7612006580161506	1.9244458475665928e-06	6.377225837035763e-06
EPB41	187.3147472144958	0.04918327420484531	0.09405786382312485	0.5229044356922045	0.6010407576756723	0.6444559137078805
RPL12	162.61535572471075	-1.2006326485671062	0.19246898985512786	-6.2380576188965655	4.4303748237793245e-10	2.2288727115411014e-09
FEM1B	184.9409884841961	0.2217223760909494	0.07243765478603055	3.0608718179223566	0.002206935534528689	0.004485043770390596
TPM4	180.56734034408822	-0.10319206103666931	0.14164138241283133	-0.7285445770071862	0.4662802913743661	0.5268548123224039
ZNF655	187.04426216517376	-0.5679906878134448	0.08561223714490677	-6.634456787434103	3.2569974667748925e-11	1.838979014016185e-10
ZADH2	178.8692365487623	-1.488939127047696	0.1264745647531314	-11.772636893070084	5.400947802719176e-32	1.734829442131755e-30
STXBP1	193.26860962581006	0.5827856429132683	0.1324891564692498	4.398742194788828	1.0888007287949005e-05	3.2598273012032634e-05
CLOCK	179.32142316832844	-0.1512186735130591	0.07599289463854661	-1.989905427768177	0.046601354350231966	0.06959958166340424
LINC00641	193.92591658336264	0.042139166915124954	0.10949954953805167	0.38483415770109053	0.7003602902626058	0.7373438536396997
MORF4L1	179.761898374136	0.1455274143328442	0.08189661039444486	1.7769650493705351	0.07557399047406979	0.1065276819463529
XRN1	183.4960734214356	-0.3452695322431529	0.0584763424727952	-5.904431050963589	3.538658257870933e-09	1.6081459919391052e-08
IVNS1ABP	172.58904162931893	-1.3722088431595079	0.10935423588255808	-12.548291633011852	4.061786839027875e-36	1.7173115946288419e-34
TENM1	195.45946771773978	0.6067525072623354	0.23310184824997582	2.6029502203331343	0.009242537255536934	0.01643994455536092
STAG2	179.27948359118358	-0.24726553992007597	0.07657613829224623	-3.229015531919465	0.0012421714825630377	0.0026548100801437368
SCRN1	193.9136122198259	1.0907812275418884	0.1572306088807798	6.937461066305314	3.992092920729297e-12	2.4587252457445124e-11
GATAD2B	179.33479435804983	-0.27156456661621864	0.06282934272467774	-4.322257003486925	1.5444113773949243e-05	4.5216220930834e-05
ZNF644	176.34011861272757	-0.6599704651712834	0.07904033311157561	-8.349793569817704	6.83823760885875e-17	6.614300342119461e-16
VPS13D	179.81550515924386	-0.1946068367496787	0.08126941738112008	-2.3945888013082812	0.016639013761867053	0.027844462465318333
NRIP1	174.97742396928516	-0.2546611940389581	0.08834868608560204	-2.8824559291375764	0.003945883290663091	0.007619943458848138
ZNF609	171.08269184517528	-1.1776737005785294	0.07834973207430365	-15.030985676653907	4.60108066241494e-51	5.16549478056652e-49
RMND5A	209.2887803170559	1.5566676604563	0.12105829949061428	12.858826425006814	7.673280541093113e-38	3.7203345717790444e-36
RBM25	186.32143081511072	-0.4104116651968872	0.0755780928660005	-5.430299305442181	5.6259616053360964e-08	2.2460143974902104e-07
SPARCL1	176.6000070605972	0.42977879532898966	0.18778681503106234	2.28865266849485	0.02209954113243351	0.035934478504520126
HLTF	171.90051524870296	-1.0006588978848852	0.08959795618927144	-11.168322810523051	5.827074901975974e-29	1.4792838776948227e-27
SPOCK1	216.00569832095297	1.5747875559383249	0.19702246665749598	7.992933915886542	1.3176476701954437e-15	1.1278030225244273e-14
PEX5L	169.19746382085697	-2.050358668086065	0.2401730781350413	-8.537004580227	1.3774609671249902e-17	1.4152172273078475e-16
CAND1	172.0329973522917	-0.32316162145965965	0.06724994817130077	-4.805380974220147	1.5445710545554656e-06	5.183008528540953e-06
PTP4A1	174.3929240088843	-0.405279092027733	0.12356438977337203	-3.2799020233179683	0.001038431424879522	0.0022505672910869373
PRPF4B	179.71760446672522	-0.6593318041116208	0.08554619868362061	-7.707318551348583	1.2848879884236226e-14	1.01004773991411e-13
ZNF148	181.3055784150376	0.06313704884326983	0.07984564056946059	0.7907388354952786	0.42909640875261523	0.490738435625642
IRF2BP2	172.18796429299937	-0.05580099501456473	0.12112779674923908	-0.46067869235733677	0.6450291443789674	0.6858030995794584
AZIN1	173.34289511868013	-0.19807284018247634	0.12589132687283155	-1.573363670894966	0.1156346339976032	0.1551567753807478
SLC1A3	201.97629946828175	2.801932224283528	0.1883739481835229	14.874308529934043	4.839593864513894e-50	5.181726264102445e-48
GOLGA8A	171.21790464046305	-0.8819198539805188	0.16219360750477896	-5.437451373997791	5.404809392436703e-08	2.164224497543583e-07
PTPRZ1	186.49118801295265	0.819680967299061	0.23238393609933902	3.527270348621109	0.0004198678157039312	0.000980440526432231
LIN7C	196.97976895088252	1.2143983302696906	0.09726743353502276	12.485148277634222	8.997555915426861e-36	3.729148309248692e-34
CCDC50	171.66352091957725	-0.8477278232332199	0.07586586261804264	-11.174035250890443	5.464086636394597e-29	1.3888948889102405e-27
LRPPRC	167.92541956912146	-0.44448325654707893	0.11957736336970655	-3.717118725664119	0.00020150776228986575	0.0004972545901064581
STARD9	164.37606789496485	-2.3072061736010654	0.13719662420622392	-16.816785303208643	1.8386888537168892e-63	4.210233378208961e-61
MLLT3	163.8278718788858	-2.2416965515288387	0.1911752673732021	-11.725871146044843	9.392971872112814e-32	2.9716998698543505e-30
MAB21L1	160.1777223809265	-1.9045267652858722	0.16107873088716596	-11.823576922889803	2.948571479069129e-32	9.645250856514759e-31
ARID1A	161.3946276408974	-1.2336595511139212	0.08395710838864155	-14.693926158143167	7.050735410677911e-49	6.851359573224708e-47
GSK3B	172.1216718731504	-0.11856163456558334	0.06717488854096296	-1.7649695762916668	0.07756887901409394	0.10886191303834884
SECISBP2L	185.23171306085578	0.26842580522544224	0.07621334218025841	3.522031675117546	0.000428252971109862	0.0009973815030844683
DYNC1LI2	176.40782676712647	0.17351762813685823	0.05789668539444802	2.9970217976156825	0.0027263121863436673	0.005446736518103836
LSAMP	198.75276438218597	1.6970114506034444	0.20877121438465554	8.128570098158958	4.3438390099012807e-16	3.898330026464374e-15
CLIP3	198.9210468556133	0.8377050423801533	0.14501793594783433	5.776561615671399	7.624259012421335e-09	3.3471191757833754e-08
EPM2AIP1	179.53968089116788	0.09462501622371913	0.08638349357517064	1.0954062206499757	0.27333871004167476	0.3314720962264072
CLIC4	170.53108985881605	0.011819990343916273	0.16577244995177207	0.07130250139486413	0.9431570044735854	0.9527142189325447
ZC3H11A	166.58288365891676	-0.5932758607739067	0.06903647239284479	-8.593658398388794	8.42432262190148e-18	8.819796707863989e-17
WDR26	177.3661514243542	-0.05304666633180735	0.08326852471424681	-0.637055436178892	0.5240887347143269	0.580343496376385
PRNP	220.700306767904	1.5237586194196393	0.18167819608898556	8.387129838482688	4.9815471749061275e-17	4.877571613634802e-16
ARID2	165.1393466237646	-1.198074116776718	0.06962063597007688	-17.208606328900142	2.2887377964782624e-66	6.301385597518187e-64
N4BP2L2	176.6379705853272	-0.2311554951255204	0.07284546765220216	-3.1732309857514163	0.0015075253499282602	0.00316461275917136
RICTOR	171.31833647461477	-0.07633961080577922	0.07995715016148273	-0.954756524608525	0.33970083774324533	0.4009933276075967
NCOR2	166.24148873270377	-1.2893902744557597	0.13397385925535293	-9.624192970347998	6.32010773748373e-22	9.345596652479936e-21
PPP1R9A	171.73645226893183	-0.777520634884667	0.12407010353133438	-6.266784767277165	3.685790402993961e-10	1.8668697908462842e-09
PIK3C2A	183.44262615213614	-0.030941310137066295	0.05221240323418909	-0.5926045962352042	0.5534458024126655	0.6027852063858772
DYRK1A	169.08742679908977	-0.3522346769253343	0.07016442382550844	-5.020132108564091	5.16359548867577e-07	1.8428776676945145e-06
ELAVL2	148.8532220340606	-1.5942766639137964	0.20000051965668217	-7.971362607709756	1.5693429943479205e-15	1.336310582852885e-14
TNRC6A	173.12069178613189	-0.6164959587998855	0.06973048660782212	-8.84112514899228	9.475944385942814e-19	1.072688036288299e-17
GLG1	168.25352779982728	-0.40842988685684456	0.09349623014395562	-4.368410215342237	1.2515424943749659e-05	3.714633376207628e-05
SMARCC1	161.78006097149222	-1.6208809614503905	0.10475770246531102	-15.472666193563395	5.306300036564692e-54	7.012502911178951e-52
LSM8	178.5784915593314	-0.2862540904162747	0.10686339783677419	-2.678691640083411	0.00739104242129621	0.013423326376418835
ZYG11B	180.0586855211409	0.30130557648883094	0.0833920061348386	3.6131230132735084	0.0003025310867460039	0.0007251903444418359
KCNA1	148.77251019204164	-0.43471027686811997	0.3702811841841159	-1.1740004500254808	0.24039484537059708	0.2964651836445261
HDAC2	159.14756874641284	-1.4881845235684097	0.12662374725334868	-11.752807477659395	6.831092489794808e-32	2.1820811603796205e-30
FAT1	183.06412469498497	1.060229496143616	0.19413102431930082	5.4614119503113665	4.723625138405696e-08	1.903193006548929e-07
ANKRD36C	171.18945009359192	-0.574474412113875	0.08029537875279624	-7.15451400861434	8.396987183267026e-13	5.5311057415954575e-12
SCN2A	221.63560792847574	2.571144718745226	0.22546680000203986	11.403651086199671	4.009439982732839e-30	1.1052004586491343e-28
WSB1	165.70389346688822	-1.3662414239153597	0.11352704790831791	-12.034501460997276	2.3404354322432518e-33	8.276337957414326e-32
SRP9	157.73613405088645	-0.2918223373118113	0.1139604787332995	-2.5607328133006533	0.010445165245195872	0.018342090859957853
LARP1	166.82618060208534	-0.6070604693056719	0.09853483115014504	-6.160871868554254	7.234551219873198e-10	3.555322270760889e-09
XPR1	173.39896918946488	-0.6153401510675348	0.11001601231498516	-5.5931871926585	2.2293870073403802e-08	9.32208480389098e-08
CBX1	147.31646541430618	-1.8108696061286595	0.12822861669647267	-14.122195597064982	2.7721774609508897e-45	2.1159124798485554e-43
MAT2A	162.67914008821612	-0.9852576506589499	0.1291615923330961	-7.628100837577623	2.3823719023134368e-14	1.829861009126631e-13
TIAM1	208.85380205281845	2.6044273333875676	0.2084419515587456	12.49473685077045	7.975976491627562e-36	3.3176332431991123e-34
RALGAPA1	167.30715586546233	-0.3915554732747107	0.06980764275370709	-5.609063102964001	2.0342484688611554e-08	8.542957025486097e-08
SLC39A6	157.00754472923077	-1.2773294373463504	0.16798970424260384	-7.603617394918938	2.8796578665205985e-14	2.1964989274083735e-13
PPP3CA	204.19552309978116	1.8651445945259064	0.11708071722532172	15.930416542772262	3.897520951449231e-57	6.484745830515566e-55
TRAK2	160.80625961717547	-1.0179490463899814	0.13027214052370648	-7.814019500237954	5.5392519685212825e-15	4.4714233953225724e-14
RTN1	169.89432054030513	0.7701413592880008	0.17388442032594442	4.4290417614434885	9.465269537161001e-06	2.8581184043076443e-05
TEAD1	158.63469392911685	-0.8008458366244547	0.12735839552034975	-6.288127558080715	3.213178534080047e-10	1.635729252865271e-09
TNKS	177.16286832414625	0.2826738123412985	0.09154482422641268	3.0878186148697737	0.002016314986240374	0.004131052151557507
TMBIM6	159.78065205874555	0.2788569104412408	0.10373955639409431	2.6880480323426132	0.0071871057567480506	0.013092012825796483
BRWD3	171.08828345026524	-0.15117734766662438	0.07292020839561983	-2.073188639923104	0.03815472720146095	0.05835235921096332
KIAA1549L	164.09599104376133	0.5221603211680161	0.22182310905816555	2.3539491596932645	0.01857515143073133	0.03074191549581533
MAPK1IP1L	166.94143337311445	-0.4206134504229133	0.08084057811325841	-5.202999041318456	1.9609788157937226e-07	7.364656880945344e-07
SCD	174.7935617950322	1.095096729509215	0.18023319420508768	6.075999120689736	1.232180841903328e-09	5.891388532292384e-09
SMC1A	161.97625443861037	-0.6664523373807199	0.06429510354142426	-10.36552242195762	3.558088069587222e-25	6.823209186181068e-24
UGT8	360.25413571014076	2.1285734111107812	0.18051281850549736	11.791813061995692	4.3017917220891995e-32	1.3914340861084884e-30
DMXL1	167.7832132631789	-0.24169638490673176	0.06762155992724993	-3.5742503598964404	0.0003512327373663319	0.000831673954855243
MAP1A	199.26395779718746	2.1318271820535992	0.16806776035599322	12.684331471652047	7.222748489281779e-37	3.2688944092293484e-35
DOCK4	163.25947635538228	-0.6014282750310128	0.09369918334091135	-6.4187141614970145	1.374301716120248e-10	7.271442642121476e-10
ANKS1B	172.3488555031674	-0.051479180428154005	0.16310159346333788	-0.31562647142209277	0.7522860427323005	0.7851491182034349
NDFIP1	168.02698720766557	0.4863595939300685	0.1103606469470233	4.407002019148519	1.0481121146103013e-05	3.1455604560851856e-05
PTGES3	183.64747022598675	0.5862794384445912	0.12181722342365195	4.812779523020712	1.4884547094893302e-06	5.011427000489116e-06
RBM6	163.43632341638474	-1.3683038672305399	0.07346854266542845	-18.624350199264434	2.0395277689194436e-77	1.072003607086363e-74
KHDRBS1	157.16691866189552	-0.6399585422658425	0.08282798523623361	-7.726356501858851	1.106684220697581e-14	8.753175777042733e-14
UBXN4	165.73880261697613	-0.6464205469733662	0.09242131559246869	-6.994279867468606	2.66624854071611e-12	1.676062245206346e-11
IPO9	161.29379564743144	-0.8897865854587246	0.07911553805427055	-11.24667299675522	2.404932461453e-29	6.291727719007186e-28
MARCKSL1	147.26624188579467	-0.8402252410005322	0.1445903476187308	-5.811074216489996	6.207323532092324e-09	2.7522387140854903e-08
ACVR2B	159.0366485136676	-0.7357518232481797	0.0883978335134709	-8.323188408639663	8.56281748897839e-17	8.217107056747021e-16
MIAT	153.6584511355238	-1.746424277718031	0.3321205588519163	-5.258404609925743	1.4531052748299828e-07	5.533667987978431e-07
CRMP1	142.75652058851023	-1.1416554337553724	0.14692099808393114	-7.770539600494561	7.815247442287582e-15	6.271451339270815e-14
USP24	170.8928410397176	0.19446446375951568	0.06064693544298601	3.2065010760903343	0.0013435980243120325	0.002850246882064243
RBPJ	154.90833533644167	-0.3641799535003279	0.11473299259291043	-3.1741519616113565	0.001502749919995604	0.0031554473760430665
SRGAP3	164.36138146228512	-0.16540266744274132	0.12962209266201014	-1.276037626348381	0.2019422186006693	0.2541887448906637
CLU	209.979416321072	2.7942417787793863	0.23961355057307	11.661451416652183	2.005935064918403e-31	6.1526870353273094e-30
MYT1L	163.51933067084866	-1.0802300070489794	0.19358648967705058	-5.580089854674601	2.4039436546463853e-08	1.0010083705618824e-07
GNG2	146.2879325732607	-0.7900671580592762	0.23876168261281358	-3.3090198955436403	0.0009362318389548279	0.0020455582181868968
RPL30	146.43033181484418	-0.8638859527256972	0.19025547621142105	-4.540662744265535	5.60776729442354e-06	1.7471485143221504e-05
RPS7	148.9912744126254	-1.2752471020693925	0.21288211195128276	-5.99039106846717	2.093370503031306e-09	9.745044207649961e-09
AUTS2	154.78039489718964	-1.4874142509627912	0.10478619442918675	-14.19475398515372	9.8732318243262e-46	7.79311373382908e-44
CIRBP	165.688122052969	0.0012821627347942867	0.0997325649281967	0.012856008824373369	0.9897426715962797	0.9916292841488178
CXADR	169.93691377225585	-0.9359518401598523	0.14553882705050572	-6.430942581631862	1.2681506235155718e-10	6.745289666523604e-10
ARFGEF3	222.6368744761572	3.167140274317581	0.203645267986933	15.552240941443344	1.5363465846645747e-54	2.1276100277567436e-52
SEC62	179.0157861161395	0.6654144944963565	0.07336525760443055	9.069885613761846	1.1914202594180969e-19	1.4586541206756129e-18
UBR3	162.46795570538535	-0.13273473995950996	0.06400748319400099	-2.073737840264751	0.038103664869550115	0.05828582958119489
LRP6	159.60207688020301	-0.6078787252695549	0.06484903424864485	-9.373751395260873	6.999934357161598e-21	9.417538212802575e-20
MLLT11	154.3185134852456	-0.5165658152066493	0.1520860241840585	-3.39653704525465	0.0006824431916000868	0.0015299402570894927
SMC4	147.17990622127968	-2.5648792222821224	0.17040032229811553	-15.052079642166778	3.3454973971626605e-51	3.8302632823851905e-49
PPP4R3B	163.53911949121024	-0.3171538518805603	0.056048215424694424	-5.658589653165383	1.526219829593474e-08	6.497953976253364e-08
SYT1	189.6634389663421	1.7568694420260265	0.2452993940936564	7.162143422805382	7.942525879449569e-13	5.243699572196123e-12
DOCK9	159.09727788921563	-0.6846410632921279	0.1909204695521219	-3.586001359090617	0.0003357872078989337	0.0007980709207088275
RORA	182.6699861255982	1.2098658858263616	0.11585542643942659	10.442893552844701	1.5792229163979747e-25	3.1269424989328734e-24
NACA	152.05135507468924	-0.8066503503982687	0.14803247800179323	-5.449144412677447	5.061270548402639e-08	2.0332118112368912e-07
GDI1	148.66713410924058	-0.028659235260528708	0.135787417898819	-0.21105957903908243	0.8328407809625096	0.8566584567390125
KLC1	158.55120104694902	0.08080127711708303	0.08531628026934537	0.9470792310915528	0.34359840697686195	0.40495338929592245
CREBZF	173.60359469580084	0.38593020881067713	0.07073928465295076	5.455670222056433	4.878846743455767e-08	1.9636806236669252e-07
LDHA	154.06948849555533	-1.0557336136298243	0.19205000114131188	-5.497180980764521	3.859105897827766e-08	1.5679821169898585e-07
SESTD1	160.7511358657724	-0.05935110056938967	0.09246524834580762	-0.6418746678473681	0.5209545633878827	0.5777641676243976
ACTR2	166.84240126524656	0.3443414943067515	0.08885760583680063	3.875205628870787	0.00010653469803380203	0.000274582409609689
RFX7	159.82077018850836	-0.3940365533327398	0.08499945626208831	-4.6357538113863095	3.5563904194284424e-06	1.1368160501744518e-05
GOSR1	255.16993236848697	0.9810019877760038	0.13828572203256936	7.09402224146435	1.30269180780398e-12	8.424875122785974e-12
TUBB2B	133.90617487417103	-0.6384229159151115	0.21865070373128448	-2.919830144702919	0.0035022221396606166	0.006836250120183245
RPL13	145.2252127020531	-0.7868158902625205	0.19552286171832345	-4.024163125210559	5.717827579406978e-05	0.0001542472861646392
OSBPL8	161.10335226226636	-0.2571497113214764	0.09033018286496483	-2.8467750553089344	0.004416455756974634	0.008436389881188763
KAT6B	152.8799695981574	-1.2814972006201155	0.10806121718198612	-11.858992837938734	1.932860824377044e-32	6.413381963467416e-31
PHF20L1	158.67427077256966	-0.2949525355526332	0.14173235813986196	-2.0810529043873878	0.03742906390493536	0.05738296061845808
SMARCA4	146.5768563789784	-1.662156737021757	0.09901284766984784	-16.78728342976373	3.0237199859743044e-63	6.855840403492915e-61
CDC27	161.6101499024136	-0.314367203164216	0.07581754938453589	-4.146364604450482	3.3779577659410414e-05	9.424783357813785e-05
JMY	166.16562366108568	-0.36762261279238584	0.09849250556936359	-3.7324932558801307	0.0001895937746330696	0.00046975950567163064
CPEB4	177.41123263319446	1.1007933658029154	0.11364609412371354	9.686152210427991	3.4529284457515435e-22	5.2193383114311074e-21
RSF1	161.44008640491984	-0.3229756955919971	0.05815321668611912	-5.553874987436246	2.7940533821581833e-08	1.1553383259283445e-07
LAMB1	142.7949424511489	-1.9505303864537273	0.1654948835375434	-11.786046461135694	4.6066274805111444e-32	1.4858782948644523e-30
RPH3A	148.92208196759321	-1.809773518806611	0.3649193995863281	-4.9593787583180475	7.071896736549551e-07	2.4776815001693907e-06
MAPK8	152.13415249390266	-0.5795572817230744	0.1282976824864062	-4.517285663242448	6.26373782756234e-06	1.9400222946033783e-05
SP3	150.13610441499355	-1.0636345447367743	0.08960876365472399	-11.869760293034705	1.6995388848509826e-32	5.647303992808717e-31
USP7	159.93711379211496	-0.3315016096964434	0.056618425406037245	-5.855012874679755	4.769730646645006e-09	2.139025803082394e-08
WDR33	158.53796451574217	-0.39975054329945175	0.07371015570994222	-5.423276337558088	5.8516422068788785e-08	2.3288750528048156e-07
ADGRL3	154.8786106871057	-0.12895317398183032	0.16943845868947668	-0.7610620102379343	0.44662003000284656	0.5078609069208785
SUPT16H	152.44752017834654	-1.0147008929932935	0.08662521047755664	-11.713690361031654	1.0845416965275584e-31	3.407463645298075e-30
CDS2	168.64663271994337	0.7818493062153828	0.07592463239514141	10.297702887072722	7.216392703145305e-25	1.3470017275677277e-23
ITM2B	170.1157199713585	1.4951313095992782	0.10584977498913299	14.125030589368517	2.6628420724931516e-45	2.039190351342686e-43
HMGN1	146.212461147128	-1.3929867334152888	0.10546002057384442	-13.208671170701148	7.81926077069924e-40	4.378596703243616e-38
CACNA1A	186.55369624774676	1.0619683517922989	0.2846986025795845	3.730149506074364	0.00019136618318947663	0.00047384643668340747
CLCN3	155.45430074885917	-0.14693542039478294	0.08208883967983784	-1.789956113009505	0.07346096695674526	0.10394198732386953
SEMA6A	142.71327535913775	-0.10741454732235729	0.25476149506593837	-0.4216278731389759	0.6732966580748558	0.7122230165712478
PUM1	150.99184529441055	-0.43902542573090614	0.06823450901140203	-6.434067337650876	1.242337779903515e-10	6.614075929058148e-10
TFDP2	172.77054959825955	-0.3588969568085653	0.13280700460769496	-2.702394786093764	0.006884196849754718	0.012595792764578905
SRGAP2B	211.56196927344445	1.4921248740466595	0.1280729170451215	11.650588652720133	2.2787923177674363e-31	6.952721627045844e-30
HSPH1	297.41994067533847	2.7050004632718374	0.2793464738237401	9.683317015766656	3.5500710560382197e-22	5.359170581788245e-21
BRD2	147.8781893881117	-0.8715751388226699	0.08812944581117568	-9.889715415777022	4.613374943214537e-23	7.461085476344238e-22
RPS27	132.45592755853082	-1.3746047243105135	0.20116591068594938	-6.833189180131423	8.304731971913226e-12	4.957757777863634e-11
ETV1	217.56791907455357	2.1440993453282835	0.20787707011435877	10.314265754028362	6.074382706496691e-25	1.1375080878797488e-23
ARHGEF7	158.52230829877834	0.0012147158878531746	0.1319752343497806	0.009204119953549406	0.9926562784816685	0.9939456099253388
USP33	190.39031654860565	0.3759555904973357	0.07971085233844712	4.7164919138118435	2.399458990364757e-06	7.84343294277961e-06
TXNIP	149.05214733109847	-0.04651690600578729	0.1695208084810962	-0.2744023369318377	0.783775447301469	0.8133160483573866
ANKRD50	141.0184849239402	-1.5685354275386978	0.13992056130961292	-11.21018535701754	3.6343150532123425e-29	9.391151311244899e-28
PIK3R1	171.6896112693352	0.3224414008929532	0.14167357559277954	2.2759459521214103	0.02284924469043762	0.03701817736993001
TNIK	148.69307520766725	-1.085737576840873	0.1809323825909618	-6.000791905202653	1.963575070054858e-09	9.153719138310561e-09
PICALM	161.60279317263	0.4307543300368204	0.07360571504477596	5.852185931143841	4.8515381265927774e-09	2.1740267826721793e-08
PPP1R12B	174.61914699946723	0.4367527577502108	0.07374570762142511	5.922415986463765	3.1724589001223116e-09	1.4485578871298856e-08
SCAF8	153.55896127832392	-0.4849512062192643	0.04564073244870791	-10.62540367344594	2.270278149047501e-26	4.790576893523864e-25
RPS15A	137.699718001735	-1.1923975760049035	0.19674332794557783	-6.060676051666355	1.3555059320000126e-09	6.4437380656452806e-09
CBX3	145.56417831058957	-1.292913507382126	0.11454280549794806	-11.28760118770871	1.5110440674607717e-29	3.9892598342654418e-28
SOCS7	158.1295249281797	0.009759189985366457	0.11446032371293895	0.08526264533238645	0.9320525880603312	0.9432275939295183
YWHAB	158.44467275068874	0.4442378376361347	0.09040348770102341	4.913945788300662	8.926144097715492e-07	3.0894183559991946e-06
USP47	164.06749888406608	0.21808232186665777	0.07244918971431293	3.010141627899723	0.0026112589724118416	0.005231811659968995
TBC1D9	154.96851628169378	-0.2931262486128637	0.11529727382991435	-2.542351947065819	0.011010923842754846	0.019243530243436203
KDM1A	140.08713068096296	-1.6350295337824774	0.0916306596800262	-17.843694888719476	3.235747438667254e-71	1.0845381306385157e-68
ZNF780B	165.69283190455812	-0.4572968749510938	0.10239437698597163	-4.466035034460388	7.968256679843234e-06	2.4310259589768083e-05
LATS1	147.95556539790752	-0.6635406018056024	0.06647969723407804	-9.981101440177227	1.8440821959546613e-23	3.0949266288710777e-22
SMAD5	149.93834754511437	-0.5417540971933962	0.08159433940631122	-6.639603937420837	3.14527147887522e-11	1.7785010633727926e-10
SETD7	152.8856709638923	-0.6884604546424504	0.13965704124241948	-4.929650868425653	8.237669927260231e-07	2.862698608681403e-06
NCOA1	150.22066406376143	-0.3588502626459283	0.06997224541090419	-5.128465730070833	2.9211305920553447e-07	1.0736965543938963e-06
TMEM132B	144.42441039888726	-3.503404369039316	0.27086796929827184	-12.933992816188134	2.8939062841039036e-38	1.4677054963261179e-36
ABL2	165.88296684304038	-0.4278912072112732	0.0820734363314117	-5.213516410881748	1.852941296031089e-07	6.979311621060423e-07
ADD1	145.89141850197387	-0.19434077230965716	0.07954397952242435	-2.4431864419716427	0.014558214195421299	0.02470740586317666
TSC1	147.73666709363903	-1.2148992572611834	0.12125955236104369	-10.018998368424512	1.257710628557254e-23	2.14032919107017e-22
DENND5B	159.4613771198124	-0.08045217577720419	0.09379969898636004	-0.8577018545539599	0.39105711572744173	0.45319592681041015
KANSL1	143.52177578752327	-1.104063538883077	0.0996596224459703	-11.078343583748138	1.5980153847327961e-28	3.961125595146343e-27
FBXL20	179.22656169462684	0.0654418816309058	0.09183850037179982	0.7125756775858739	0.47610836685457714	0.535995628693268
EWSR1	142.8420096024516	-0.844063487076638	0.08223542850642579	-10.263988434263267	1.0238839993798473e-24	1.8868020122436437e-23
PTAR1	156.05436187462251	0.1337257579744643	0.09176404985373268	1.4572782934887516	0.14503957614585386	0.18951018517091311
INO80D	158.54544555880278	0.09577805561630982	0.06885981107459764	1.3909137147145372	0.16425159344233842	0.2118952753690501
FREM1	147.45150930696678	-2.0639543039850015	0.23453532869988533	-8.800185095466219	1.3659067796323635e-18	1.5282692836263992e-17
LINC01419	139.98373306144657	-2.3635372861219692	0.35483540749255094	-6.660939794097597	2.720820919382808e-11	1.5536895161127458e-10
EDIL3	146.95020443069959	-0.2761732290503323	0.21109275571051192	-1.3083027322314669	0.19077064879451922	0.24173759216869464
MON2	159.2007693895786	0.009887979825960564	0.07041962629350242	0.1404151136041022	0.8883320172240381	0.9054010207721268
PNN	151.82689046836907	-0.9561797550102439	0.08781336747298799	-10.888772205488777	1.3038619452338981e-27	2.988544619169907e-26
LINC01004	158.84284545633085	-0.772504525849703	0.14386348477522815	-5.369705363780542	7.886538303855258e-08	3.094011388520111e-07
PCGF3	149.79797562043316	-1.0840043574601188	0.0738560265533779	-14.677263427875818	9.015617711433673e-49	8.651626174785334e-47
RNY3	166.19600345039368	1.4956015991708385	0.20024630668714957	7.4688099067288105	8.092334071120063e-14	5.907557135820508e-13
SRSF3	148.5759248998019	-0.6213722176037221	0.08007901496269493	-7.759488773596808	8.527241335295599e-15	6.816782245467725e-14
DMD	158.01924768730515	-0.8823200011425915	0.19776151785087842	-4.461535341814592	8.137452232442127e-06	2.4782046060006464e-05
FAM168B	150.7815189922893	-0.23257925886138756	0.07142507626956952	-3.256268960548207	0.0011288676126061054	0.0024317348083840924
RAB3IP	208.2430225924255	1.6099254502183535	0.1249047499160233	12.889225200008392	5.176121553895016e-38	2.5361898978163146e-36
GNAQ	156.9998352498996	0.5414208143161562	0.1166151654318955	4.64279935041855	3.4372011521692844e-06	1.100491352376823e-05
FSTL5	168.6850258106991	0.2618586152253767	0.24340016240953977	1.0758358278528144	0.28200068581006443	0.34070786024079824
SRSF11	146.72636522393026	-0.692167240682937	0.08298175898305643	-8.341197501299854	7.354194726083948e-17	7.104447010448766e-16
PIP4K2B	145.2693503213799	-0.4000197369384424	0.1072393513806792	-3.7301581162911814	0.00019135964349990012	0.00047384643668340747
UBC	140.5279907311773	-0.13225551929324422	0.14243067222187814	-0.9285606620406658	0.3531168164299838	0.41462899134729064
TSPAN3	142.3957979437537	-0.4859431897997854	0.09502243079432264	-5.11398399028137	3.1543410328254157e-07	1.1542791940847054e-06
TNRC18	146.41487174411404	-1.3424490071793087	0.1378591965373902	-9.737827006812775	2.079534650700584e-22	3.204090464140733e-21
IPO5	141.54381383219726	-0.963636307631601	0.12057628567934912	-7.9919223104468315	1.3285075230427957e-15	1.1366775244325097e-14
KLF7	146.6803595572526	-0.3732021345210808	0.1255787204497257	-2.971858075831318	0.002960034800438187	0.005862024732808183
NPEPPS	145.99870602877428	-0.5761168846960258	0.08164461365197309	-7.056397953597309	1.7087401941890667e-12	1.094379243173928e-11
TOMM20	146.18443208820207	-0.4128390457375345	0.10999893235732733	-3.753118661156116	0.00017464813114069776	0.00043534030274745817
TET1	149.33804161896617	-0.9815307283113128	0.12040646183115407	-8.151811068808856	3.585141020163788e-16	3.248963807732285e-15
DCP2	153.69374687855642	0.23437202541342841	0.0980961334944616	2.389207576939419	0.01688475941612997	0.0282169109774433
PKIA	144.38370168426403	0.024142969802156782	0.19755928072485113	0.12220620420147045	0.9027357130438299	0.9180585214179083
UGGT1	180.28317128536813	-0.053985773233357424	0.10929391553745128	-0.49395039941503743	0.6213412095094029	0.6637301686985663
IGF1R	145.51509634027784	-0.7494950183027878	0.12488978346345313	-6.001251643791301	1.9580225805474986e-09	9.131516075886671e-09
CELSR3	139.97130548755308	-1.0245251423653834	0.11912989390523127	-8.600067613427079	7.966914912578654e-18	8.363633281126034e-17
SUGP2	144.01377085347227	-1.1457059842682893	0.0739801383090801	-15.48666994216296	4.268336463074253e-54	5.673207895489554e-52
TANC2	146.20579388198666	-1.7034656336812621	0.13728440283720442	-12.408296925771518	2.3561113565609067e-35	9.476484755336363e-34
CALD1	146.17334740120288	-0.7666955644534519	0.11639511208100846	-6.587008257871245	4.487773315194945e-11	2.499728647892907e-10
SRRM4	153.00124489802238	-0.7328625353248387	0.12399879066785893	-5.910239377155475	3.4161093859538598e-09	1.555510174620101e-08
EIF4G1	138.81410628747076	-1.0070808019445017	0.14258096781773552	-7.063220409836717	1.6268735852680573e-12	1.043970738249011e-11
RIMKLB	152.1869444967195	-0.35648148192423723	0.12969265906231373	-2.748663528850602	0.005983877752393877	0.011099546100386043
RGS5	151.2203446932769	-0.5921883899326708	0.15143326664431322	-3.9105567954470937	9.208360379704455e-05	0.0002397138119106539
UBE2K	157.42054371139852	0.38630807747840856	0.0776012340658905	4.978117708159098	6.420560766356574e-07	2.2628513996270724e-06
CLK1	153.4525112684062	-0.15840683085829482	0.08696599984648865	-1.8214800167641687	0.06853392161259725	0.09771185531931056
RABEP1	156.5436757008412	-0.25901252480340653	0.08534616706724174	-3.0348465983169244	0.002406580581107963	0.004854512786679796
C2CD5	148.87272193774686	-0.28723247503370636	0.07422039125899971	-3.8699940833157163	0.00010883799464758984	0.0002799573242369937
ZKSCAN8	148.1710092996601	-0.4862523298426194	0.06727491634658318	-7.22783997734864	4.907364713569263e-13	3.3030449281349346e-12
RREB1	143.15728271141606	-3.87113444143836	0.23965605124678227	-16.152875845609742	1.0838833447694983e-58	1.9135091690445944e-56
LRP8	142.31993935218838	-1.554886819200418	0.15305343584078906	-10.159110840333303	3.0181631159797893e-24	5.398380385403294e-23
CHD8	143.97994630981844	-0.717337577016262	0.06900872468307691	-10.394882390750448	2.616094826426053e-25	5.079968518115478e-24
STXBP5L	169.00124827527156	1.3627769600231725	0.16697500127667697	8.161562806429066	3.3071734738972796e-16	3.0159700682500943e-15
SF3B3	151.5445376913695	-0.2836414243770146	0.079879242365864	-3.550877749664629	0.00038394871404443453	0.0009033440708192853
HTT	143.6228744827607	-0.46271492371383555	0.09289627871403666	-4.980984492804222	6.326160968222739e-07	2.2306010780925034e-06
TCF12	140.33999800701275	-0.6367262044597534	0.14359415701285194	-4.434206918341149	9.241183906346478e-06	2.794101976756112e-05
ONECUT2	145.66506310573288	-2.4353484087246398	0.19208695887115235	-12.678364127562753	7.794157434113338e-37	3.506915933438505e-35
CNR1	144.43832580463203	0.21010895903721685	0.2265337949275739	0.927494986363477	0.35366959368977213	0.4151305229286586
FTL	135.73069983157703	0.3389955721558256	0.17655661741250137	1.920038892474967	0.0548529869611228	0.08022925812356989
GPATCH8	146.0244436654559	-0.7900720228254552	0.09527694190037087	-8.292373863674353	1.1101036355914485e-16	1.053914892459911e-15
ATP2C1	153.77381070943133	-0.07743879019545873	0.09607457446928608	-0.8060279280260044	0.4202267460276131	0.4821443645076454
TTC37	143.67979405952548	-0.6007587651463824	0.06702171744217486	-8.96364324988697	3.1412407189720214e-19	3.704613671987044e-18
TM9SF3	154.5978828488971	0.3772956176124831	0.08405903097116761	4.488460231499649	7.173981279012053e-06	2.2039408214626957e-05
MAN1A2	166.52465745489283	0.9774297997557327	0.08868069988432713	11.02189992896614	2.9966628240752832e-28	7.295139066567272e-27
NAPB	165.53367058767404	1.1600890132490047	0.12805203079806732	9.059512809120665	1.3103449953343334e-19	1.5991740742531467e-18
LRBA	144.02072057425954	-0.9671241848353171	0.10234049707331073	-9.450063391254842	3.3862556167909383e-21	4.686650727081031e-20
PDE4DIP	167.50108046365114	1.3620949637828865	0.1424253093558749	9.563573847534714	1.1375901410058682e-21	1.6432883941937985e-20
TERF2IP	143.90142105010892	-0.43980655551866504	0.13735163438167314	-3.202048213685825	0.0013645415740200977	0.0028912279415815663
FGD4	146.72684374807247	-1.5340867643961318	0.1198686677533385	-12.798063023048869	1.6809175729584105e-37	7.901337542644138e-36
HSPA9	144.06966554442843	-0.5108329045618991	0.13224231558645694	-3.862855110306417	0.0001120694832419554	0.000287725459473435
MCL1	146.77228394315463	-0.21160952135509511	0.11445367705815652	-1.8488660809697839	0.06447715256011187	0.09256133502530771
KDM5B	140.4831296266177	-0.9808366651037986	0.07982679837923039	-12.287060047731993	1.0630215058937796e-34	4.0905987299177106e-33
ZIC2	170.11325349812688	1.8641009668351618	0.32491206278006846	5.737247644440224	9.622750442187886e-09	4.1839697213100065e-08
DAAM1	143.65641155862485	-0.7181793124882281	0.12272404280043125	-5.851985447188222	4.857391393938857e-09	2.1762280272689648e-08
ZFR	141.10243392047	-0.4460028091105871	0.0996593777444984	-4.475271863065673	7.631414613739556e-06	2.3354734123588028e-05
PPP6R3	142.94081417341712	-0.4380483583726704	0.07534547236154983	-5.813864385515679	6.10468764913363e-09	2.708289109179234e-08
RMST	111.31188479395755	-2.097757111440141	0.38009398224666907	-5.519048470698394	3.408401801168419e-08	1.3949054761214305e-07
GSPT1	147.09095141219262	-0.25541486060974067	0.0721553246306457	-3.5397922733655234	0.000400442089330001	0.0009388710664978643
EIF4G3	144.20781279314429	-0.48438214172443456	0.08527468944434842	-5.680256883732773	1.3449259437385081e-08	5.7622589677406385e-08
RAB6A	151.6674045215637	0.5484304637905669	0.11770633413488031	4.659311394084515	3.172689427863896e-06	1.0209376429415379e-05
TOR1AIP2	171.69135711365848	0.060778689325675976	0.06494002199044799	0.9359203687152415	0.3493141890615713	0.41076876241556715
DTNA	165.63843947830395	1.9278559388141374	0.13179121718432157	14.628106333655465	1.8588926610015125e-48	1.729434743481962e-46
RPL24	133.61138479883098	-0.8911901907913834	0.17768502714711293	-5.015561553498424	5.287879155676645e-07	1.8849072323263528e-06
SCAMP1	155.49865987076134	0.598716583921294	0.08895417664672856	6.730618015824363	1.6894395543344242e-11	9.854140875937511e-11
TMTC2	138.54961354126723	-1.1407434676580175	0.18685334295890013	-6.105020384403468	1.0278756244636867e-09	4.9659540826845404e-09
ZNF106	147.14628218411204	-0.19177112236950586	0.07393047638016043	-2.5939386807599214	0.009488340780612076	0.016839602274055367
SLC38A2	150.47232342488957	0.552784558905151	0.13006373070258634	4.250105359265685	2.1366998599783737e-05	6.136279356975022e-05
CLIP1	156.2775663836703	0.13871908719267573	0.12013537860692629	1.1546897242198229	0.2482175090119576	0.3044887461369301
RBM12	139.05699895950107	-0.6030086367588089	0.08055574235089875	-7.485607098400492	7.121715489536045e-14	5.227036309949226e-13
FER	146.90318788076144	-0.40418654920981345	0.07848736164323045	-5.149702331020763	2.609001908289389e-07	9.637180503595064e-07
PLXNB2	128.71009390907437	-0.8105310969612313	0.1690653363376132	-4.794188533968016	1.6333461329167198e-06	5.461095274825066e-06
LONRF2	168.3565128519375	1.5170725437236594	0.2569051920256355	5.905184444743636	3.5225242267390613e-09	1.6014432434007128e-08
DNM1L	148.3571062251789	-0.09567907848191869	0.05568006990378058	-1.7183720970045377	0.08572876648289535	0.1190065535684226
PTK2	147.2715176467106	0.06333829955693977	0.08135500543525233	0.778542134169588	0.4362494774416803	0.4976885193761711
GPBP1	151.0910349992024	0.11689127516408357	0.0647045881027872	1.8065376597157936	0.07083439715507978	0.100570145681474
CD47	166.1307344065157	1.8096854544244894	0.13263394689885302	13.644210224736508	2.185685811285551e-42	1.419897633640476e-40
VEZF1	137.52570701719122	-1.4380450919499999	0.0823033292619735	-17.47250208278534	2.320895092711669e-68	7.062544843308259e-66
TRIM44	146.84972961966793	-0.04820639416369202	0.07916209818943211	-0.6089580148360371	0.5425522684157731	0.5948424344198153
RAPH1	149.2280449835235	0.004225135989345548	0.10201202536458935	0.041418018848709055	0.9669626481582979	0.9724456516597068
ZNF445	150.35223404228776	-0.6519577517972862	0.06938951494987923	-9.395623420457717	5.6879971518983835e-21	7.701774597889574e-20
WASF3	142.8174398912591	0.03283689425448156	0.11917644061982638	0.27553175848934325	0.782907729937411	0.8125614625617064
COPA	140.01463297311426	-0.44582879896947925	0.0805755006180148	-5.5330565190407555	3.1469800955975445e-08	1.2931806800086072e-07
ESRRG	146.14051508912354	-0.914903798172818	0.1981457758008204	-4.617326786176331	3.887148970057776e-06	1.236902782478346e-05
RASAL2	135.46180089662434	-1.813329650590163	0.12461254277859278	-14.551742626839932	5.693400156349379e-48	5.2043978425253784e-46
CCNT2	141.4889424675802	-0.6552096472665294	0.087776266114834	-7.464542253475971	8.358968820499788e-14	6.090670192555091e-13
CASC3	129.37206530666452	-1.082060174579368	0.09955314230009782	-10.869171475447288	1.6166221040820244e-27	3.6582797848439313e-26
USH2A	139.1150356900145	-3.1114080855567128	0.2852075249498654	-10.909277678082459	1.0408003096745533e-27	2.4191546494314966e-26
TGFBR1	140.61094436640082	-1.3188135270237091	0.13499067999776204	-9.76966355785135	1.5195583981764248e-22	2.36016300031069e-21
NEO1	131.67174371900933	-0.43263906737204383	0.1544243687036974	-2.801624322662263	0.005084604564888619	0.009585233923392493
TLK2	141.4879633860287	-1.3072677713563086	0.06381171904855248	-20.48632744655643	2.851056930195257e-93	3.139828267839319e-90
OPA1	142.56423093799245	-0.28523211266477544	0.07252302848593338	-3.9329867852953666	8.389685163374756e-05	0.00021988695463890298
GOLM1	139.40456817996943	-0.660205144513289	0.11445723741732543	-5.768138034872346	8.0152145330293e-09	3.5114200891337115e-08
PTBP3	140.26899650249325	-0.5881906179263707	0.11653417598289756	-5.047365830369737	4.479431299871861e-07	1.6118843577429054e-06
AGAP1	142.38558819862942	-0.37834015260786374	0.11767850635407337	-3.215031906247234	0.001304300241426693	0.0027747724849117037
TIGAR	142.85340109540158	-2.327522766526206	0.21773200330755896	-10.689851428218601	1.1355273217305166e-26	2.447468813575178e-25
PLXDC2	136.20643696020142	-0.37869960617480125	0.1820067413478909	-2.0806899973608566	0.03746229022531309	0.05741486813834695
ATP8A1	144.14595925347277	0.3366385525368277	0.1403089213267279	2.3992669129920845	0.016427935026069276	0.027523098619813398
FOXN3	163.71636276049944	1.2716907150835328	0.10437519142118988	12.183840793659696	3.7900393855029787e-34	1.4046833472520416e-32
ZNF652	148.27166851073068	0.085556473734245	0.06379851816194385	1.3410417075373373	0.17990691160009498	0.22960692812622904
BTBD3	155.25016015332932	1.7766774024313223	0.16976426616944806	10.465555811715724	1.243446253323829e-25	2.491956802480086e-24
KCNB2	127.15324646316967	-4.482925852501241	0.28371693825445743	-15.800698682574376	3.07687413518522e-56	4.7757629613710464e-54
ANKRD11	149.22345493957613	-0.4335302427588854	0.10869390481198558	-3.9885423521106254	6.648053512740192e-05	0.000177437430570274
ATP2B4	140.615410781028	-0.43961204121360276	0.18594360692634282	-2.36422240312755	0.018067962321612657	0.029984053143795632
PAK2	134.7679640278015	-0.5195510332714743	0.08888677633037262	-5.8450880403224135	5.063004197925192e-09	2.2630865497761098e-08
PEA15	145.1470532289116	1.1054050950057934	0.13428551799358718	8.231752101954749	1.844947549027144e-16	1.7204879825141435e-15
RPL21	131.6890581832036	-0.5686184650191078	0.16263514132964021	-3.4962829089107648	0.0004717882105176034	0.001090668327133208
NUMA1	139.10220536238842	-0.8318399172377274	0.09477851699804753	-8.776671587453343	1.6838378548920357e-18	1.8677274853759286e-17
RPS27A	130.44962831263229	-0.8364963495668987	0.18409387482046194	-4.543857585607854	5.523398189415067e-06	1.7217904020299535e-05
HIPK3	152.75974023807697	1.0728060288263535	0.08918180617813044	12.029427018819806	2.4888197767808838e-33	8.760872903746043e-32
CASD1	135.56572397921244	-0.858505137047962	0.11435022047692685	-7.507682394203935	6.018330036138563e-14	4.4454142045920324e-13
UNC5D	131.6605763068445	-3.34183857168718	0.29637812450909956	-11.275591196962909	1.7321114767018074e-29	4.557285793137964e-28
ATP1A3	135.93245232717942	-0.25430169099799854	0.11769152003580054	-2.160747783023302	0.03071482763946322	0.04812613948630527
A2M	126.85166846917011	-0.6785137749277104	0.1463130762699141	-4.6374103547382735	3.5280154341841803e-06	1.128369699161631e-05
DCTN4	133.12506811780594	-0.6151925242983496	0.09138699210157326	-6.731729649385832	1.676579486678152e-11	9.784066058139191e-11
DCBLD2	140.14901343442278	-1.861807756876332	0.15995796642544152	-11.63935625390777	2.5997035896955805e-31	7.890202745261114e-30
PAFAH1B2	157.6434339593825	0.4300797118184712	0.06606343014714516	6.510102652262244	7.509946674195523e-11	4.0876097136766267e-10
GLCE	146.0372054819887	0.7466607252953424	0.15797087298342946	4.726572128101516	2.2834170638375383e-06	7.494832023186311e-06
CHN2	154.59750366692109	0.6242885718335551	0.21191172628605262	2.945984079195545	0.003219289697868439	0.006328305383986689
G3BP2	142.26761911788287	0.05569051304036186	0.08680924225501674	0.6415274640545947	0.5211800431531083	0.5779865185576837
EIF3L	125.38423744025208	-1.1894104918090527	0.15325563046888988	-7.760957872608126	8.429031472016647e-15	6.747601621783627e-14
ATP1A2	152.33641793018427	2.0867490361014562	0.17868308758316256	11.678492152371405	1.6418208320113527e-31	5.089864662456643e-30
CGGBP1	136.51323032299268	-0.37215685714663393	0.08907748000243579	-4.177900599977205	2.9421217304609293e-05	8.287752650471366e-05
FAT4	123.29752027674722	-1.197129730711723	0.2287449910716638	-5.233468611064243	1.6635826798750214e-07	6.292717801352572e-07
SRPK2	142.26111223323082	-0.09357021653661589	0.07687715425759864	-1.2171394407118976	0.22355116671101394	0.27796063615729133
EPB41L5	147.0540710709708	0.2793897725153657	0.09208591229538202	3.0340121040357735	0.002413247474758748	0.004867112091108883
RBM8A	140.51428621214933	-0.47730868041653224	0.09969013213272748	-4.787923039173458	1.6851624397239133e-06	5.625397191613011e-06
MAPT	133.523973712735	0.30552965616011224	0.193641955092615	1.577807123533656	0.11460992682083848	0.15392472575990312
PTPRO	132.40655191865775	-2.869306173092032	0.2569693894452493	-11.165945404183542	5.985103104035373e-29	1.5177355206910753e-27
SREK1	143.31199126028667	-0.4035206220842288	0.06707604532043576	-6.015867813263731	1.7892553667922994e-09	8.39523409774914e-09
CAMSAP1	134.9957191971527	-0.8170131141992731	0.07752237826875172	-10.539061525781397	5.706550000813159e-26	1.1699945201135277e-24
FNBP1	148.97557293089974	0.26974313590438403	0.13544805182441272	1.9914877495179033	0.04642729070462171	0.06937381641552771
ITSN1	139.83661058585668	-0.7085785885713831	0.09368812997558229	-7.563162897541644	3.9338444260868415e-14	2.9634534215671133e-13
RNY1	169.40334812631696	2.4759852736588717	0.17667544243397965	14.014314833733057	1.27422089775915e-44	9.296185079645383e-43
NPTX1	149.12608443414993	0.9895594763801209	0.22331103325312698	4.431305797857457	9.366414691508546e-06	2.8290070859412056e-05
PRKCB	142.38839662643136	1.2606805573461726	0.3070732599354571	4.105471631138288	4.034908018307752e-05	0.00011140797246824663
BSN	145.68781943909525	0.9472707486945183	0.13778855577923269	6.874814409204293	6.207061479869277e-12	3.757304737387346e-11
ATP1B2	165.21655025725124	1.622923858358021	0.17867710579418866	9.082998356976999	1.0562421344850319e-19	1.3000378842062444e-18
MIA3	140.72607582622885	-0.45391304933666893	0.06998861995026992	-6.485526499296524	8.842245623432326e-11	4.777911554512135e-10
FKBP5	128.40482691488938	-1.3509784403464415	0.25427130109942075	-5.31313771748942	1.077535405573601e-07	4.1609887000669013e-07
TARDBP	149.66428005275833	0.30598119505409965	0.06879019227266406	4.4480351768938275	8.665934026660732e-06	2.62876516572118e-05
DOK6	136.17874689823765	-0.9006976124475934	0.2444196207341148	-3.6850462730542923	0.0002286610933543052	0.000559307138064854
UBAP2L	129.34270453541689	-1.1602331563895067	0.09821299176238868	-11.813438686365583	3.3267158902314163e-32	1.0866802032963555e-30
FASN	130.50395945199898	-0.3433656407378205	0.21250257072749237	-1.6158187619205013	0.10613350386162398	0.14396185007670254
ALS2	152.25127223422865	0.7947792942333445	0.09600195933805927	8.27878201354855	1.2444149413648254e-16	1.1765978883460474e-15
CBFA2T2	138.2423791479394	-0.9459120547287421	0.12217597613046353	-7.742209922830213	9.770349698547436e-15	7.762242441714414e-14
SEMA3A	104.82771580531917	-3.496124890680823	0.29818324398374846	-11.724753020902034	9.517822782478992e-32	3.0070858946774818e-30
ZNF518A	135.80607552422612	-0.8816422389465497	0.09256047775786931	-9.525039847491433	1.6497861678506665e-21	2.343648937584912e-20
MIR124-1HG	147.5160376096981	0.3430631552491303	0.14516346651991124	2.363288528950046	0.018113561084112852	0.030048943920255217
TMED10	135.8920774792095	0.09268886117489626	0.08823352045165476	1.0504948765552506	0.29349064530076685	0.3526553828581512
DENND4A	148.15199725452837	0.45008176946052086	0.08752621912497417	5.1422507902217545	2.7146640538607774e-07	1.001468106135559e-06
N4BP2	134.99195696121092	-1.3239559281283126	0.08996984838999013	-14.71555139661226	5.1226972640580706e-49	5.06293246264406e-47
HCG18	135.27143358805546	-1.1728663584689647	0.07849085856890435	-14.942712818453206	1.7375513435387954e-50	1.895488203868949e-48
HACD3	131.1699648650513	-0.7142818707612617	0.11238583108895221	-6.3556220907946575	2.0758479637893764e-10	1.078349862052042e-09
ATP6V0A1	137.7529919990889	0.08025771411315961	0.09654459285118755	0.8313020102209939	0.40580303927344774	0.467705654888225
ZNF737	140.95179183062544	-0.8860339326296633	0.10375844958739236	-8.539390634238282	1.3493150007329282e-17	1.3881498230404996e-16
ENO2	136.46170556134666	0.5034242745796706	0.1286331905877071	3.913642134503508	9.091434499647928e-05	0.00023688328714889322
NISCH	129.08226284285578	-0.7784118115440469	0.1633490917020055	-4.76532684347023	1.8854775990954923e-06	6.260651892933446e-06
SPC25	256.1279710036453	1.6936015714530834	0.16217166046485987	10.443264665345529	1.573059471072476e-25	3.117407573906868e-24
NTRK3	123.22369868907747	-1.0429430306416345	0.24182381535968722	-4.3128218330786305	1.6118400591450562e-05	4.70788394138011e-05
FYN	128.331089971644	-0.7226777149724332	0.11492404380513867	-6.288307398909327	3.2094592284360627e-10	1.6341955873192607e-09
MAGI1	138.56777297855044	-0.5305544381116561	0.0813127111541622	-6.52486469311998	6.806294883843446e-11	3.718539601597181e-10
FOXK1	255.22822566047108	1.5004993465840946	0.16904191860198695	8.876492641550374	6.900169730467691e-19	7.915685781573724e-18
AUXG01000058.1	142.85851067440154	-0.7245022852177629	0.15772735911255528	-4.593383730597767	4.361160510187755e-06	1.3788183064813699e-05
NBR1	135.6958691463163	-0.5386391900838724	0.09084203399891369	-5.929404774119364	3.0403476861036997e-09	1.3907065058647204e-08
SLC7A14	138.650538029403	-0.4359923604322941	0.1819757260217178	-2.395881967138083	0.01658042860744171	0.02775445660135382
SEZ6	121.95619794479076	-1.9305426510647739	0.2310621013350754	-8.355081339216213	6.538764054370926e-17	6.335232353809652e-16
VPS13A	148.4618100947003	0.31735706087384646	0.12272713381408747	2.585875274774958	0.009713207160372448	0.017196161745669177
INA	132.87209667487414	0.034623674980413945	0.1513124219267608	0.22882242276957745	0.8190069382631606	0.8444571315743253
SNORA73A	114.53955728587428	-0.5469446716250419	0.26066541640017443	-2.0982632801022234	0.03588189435285576	0.05526007662638978
PAG1	151.66134260696603	0.8360980180436451	0.14126355879694094	5.918709858113463	3.244767934272781e-09	1.4804053662640878e-08
PPP1CC	132.20898421354144	-0.6935132271719093	0.12525810642255567	-5.5366734096423	3.0827060975408686e-08	1.268346271443296e-07
SH3GLB1	134.38575344005554	-0.21396548609080862	0.07941332270552941	-2.69432733452306	0.007053085968183194	0.012877296848991294
NAV1	133.87652088884306	-0.15105018659383532	0.15774228087797848	-0.9575757732999953	0.33827672042679446	0.3996386245050304
FNDC3A	133.11774160058422	-0.4039739654612555	0.07051173745626789	-5.729173326806822	1.009212363880344e-08	4.378175640491599e-08
BNIP3L	138.00469195793863	-0.34159490893881433	0.12820424756610493	-2.6644585918472043	0.007711235930788132	0.01394353036523355
ZNF154	143.74002751835968	-0.28673682360560493	0.08967332113818816	-3.197571138953786	0.001385902225882683	0.00293218925788938
SUN1	135.52082916631417	-0.4995552324347433	0.08904983955684827	-5.60983865800043	2.0251532922101895e-08	8.509396836654261e-08
SPOCK2	140.84493511910884	1.5455062735339058	0.2287768582419194	6.755518392072745	1.4232545112632834e-11	8.333065084047078e-11
ARIH1	137.97002916874578	-0.2522543714026459	0.06971271099263435	-3.618484603608349	0.0002963331253366029	0.0007115133087271195
PHACTR2	128.87737182405894	-1.6256395230790868	0.13845557821386484	-11.741235304857486	7.833383258972239e-32	2.4919209715302747e-30
CAP1	63.604672801495575	-0.5307860304929645	0.12922731441142551	-4.107382660627632	4.0016795605412204e-05	0.00011053008861416076
THRAP3	133.10992921712403	-0.6651720881435707	0.07784720702765326	-8.544585137232799	1.2899883535897802e-17	1.3282974467262177e-16
IRGQ	151.02486753936805	-0.16207359777624863	0.06277174260922727	-2.581951544426684	0.009824337765721199	0.017365290393444987
NUDT4	129.16468698201464	-1.2156741301846274	0.13995757298112133	-8.686018943387994	3.753623431533602e-18	4.030178695500353e-17
TP53BP2	123.66905995271387	-2.2563254435335214	0.1446072244104434	-15.60313084448201	6.931005913156083e-55	9.8339493100344e-53
KPNA4	138.0903407948846	-0.1479261644925195	0.07180230228452987	-2.060186926964191	0.039380674200179315	0.06001297128542086
PCF11	136.4641851626548	-0.43134807962070015	0.06230988871042075	-6.922626384799837	4.4334594606874074e-12	2.7189768482449664e-11
RPL31	126.62836458203465	-0.8938749569781005	0.19021821909488537	-4.699207895181767	2.6117248526519717e-06	8.491685739811915e-06
WDR82	137.66948077206627	-0.08614823417041874	0.06999544150334515	-1.2307692089677245	0.218409194775547	0.2723138415857499
NEDD4L	142.558715161059	0.2851815799990913	0.17663609881833242	1.6145147107919104	0.10641582858759394	0.14430248418324743
MAPK6	135.59931944151967	-0.7000466572909708	0.11305236957490844	-6.192233386378693	5.931763184116374e-10	2.942597322159146e-09
ODC1	115.8654166558653	-2.9568117774241127	0.16287515126160157	-18.15385437570545	1.1969917596569558e-73	5.033241531924803e-71
MTDH	139.89520228278556	-0.1560060630619499	0.07962317942262581	-1.9593046169871864	0.05007712338367646	0.07407788361866992
RHOBTB3	131.2902013756706	-0.21625977206700828	0.13997305497006785	-1.5450100172011947	0.12234384040171067	0.16318392046659916
ZBTB38	138.96366792264766	-0.17592668388137914	0.15491236699178998	-1.1356529326719464	0.2561018462849346	0.31309760527735275
ARID4B	138.13099356909498	-0.38659475455514897	0.0680594163937041	-5.680253740625835	1.344950659742464e-08	5.7622589677406385e-08
ROCK2	145.00984772660544	0.1417000216073114	0.0681461160276282	2.079355799967566	0.037584659883792566	0.05757951968286106
KDM3B	126.13252744169463	-0.6885707631377815	0.07238066491479542	-9.513186483549836	1.849098706269556e-21	2.6171423365909442e-20
TMEM106B	136.7889266879074	0.6750180091810799	0.11418250446482447	5.911746395342281	3.384994317030017e-09	1.541645600038464e-08
ASPM	118.803231553559	-3.4985073640080255	0.2063428527290063	-16.95482696753581	1.7728250632911783e-64	4.555569470970564e-62
PEBP1	143.99846916327633	0.7512622762695669	0.10761712454794409	6.980880407512421	2.933359417564835e-12	1.8349960305659166e-11
FOXO3	138.51559449300302	0.4584067119552498	0.09199429747257133	4.982990517340779	6.260902001160891e-07	2.2086009850647946e-06
ARID1B	129.32493602810035	-0.770184927237951	0.06414345577532458	-12.007225334657354	3.2558659537696245e-33	1.1357226532855218e-31
MYL6	117.054812777916	-0.9037786740757776	0.17072406920839525	-5.293797636539317	1.198020012192416e-07	4.6016623188795884e-07
GAS7	184.3837134093797	3.4030639626532415	0.18511947260238995	18.38306859247884	1.795202047285681e-75	8.472987295423662e-73
CNTNAP5	114.12961919515537	-3.187812462715378	0.25104424871455605	-12.69820949509186	6.049801574517039e-37	2.748796876500109e-35
TPM3	147.05282094551092	-0.08107048104477932	0.08063530698493815	-1.005396817797475	0.31470581155641364	0.37495241377905203
RPRD2	132.6499365941209	-0.37893794632310746	0.05920596321183934	-6.4003341178196	1.550373072425735e-10	8.154532191491921e-10
RBM47	927.1322577382614	4.593891626242812	0.3276321969298914	14.021490162719996	1.1517068762371794e-44	8.455722198964206e-43
CDK12	129.60402627250375	-1.1978907285358544	0.07721605156195438	-15.513493688222656	2.811554309235116e-54	3.802503889455002e-52
TRPM7	142.93125755812096	-0.012147886399336354	0.05113610901410903	-0.23755985024172674	0.8122224939332623	0.8383214895878323
ELK4	144.08064165641372	0.3105678659063498	0.05371294267169744	5.781993137195871	7.382072021919955e-09	3.247578079721187e-08
FBXW2	138.33376744989818	-0.2834278291834063	0.06600498165822595	-4.294036935742164	1.7545326589097128e-05	5.1014680415646125e-05
UQCRB	138.55187417372926	0.18238364449343497	0.144843567305913	1.2591766958365258	0.20796651697039925	0.26093562724624475
CEP192	129.6963519561802	-0.6657260961659155	0.07299383106549132	-9.120306284083304	7.491231480170081e-20	9.35978986720116e-19
DNM3	164.1264146339699	2.5006619830081487	0.18081007461224252	13.830324379717005	1.6726454184745207e-43	1.1444754613331433e-41
ZMYND11	135.40322366455695	0.27097287867598885	0.08299136172756294	3.265073292392958	0.0010943575554353741	0.002362255664042738
MYO9A	129.68294570207127	-0.3963372334962802	0.06594850338119278	-6.009798754725158	1.8575376186716542e-09	8.692689701946448e-09
ACIN1	126.8082832476503	-1.341636536278588	0.07018998187185875	-19.114359350140962	1.9176032329272838e-81	1.2319002768863694e-78
KIAA0232	129.6458125926556	-0.5016368940194558	0.07043413214929084	-7.122071057199879	1.063172162593931e-12	6.94575779782764e-12
IREB2	134.16615979438603	-0.11952641428276208	0.05735886083991375	-2.0838352180032906	0.037175158649819726	0.05703528553100576
ZNF207	124.4321936125358	-1.1257561653556658	0.08410365787905368	-13.385341300785914	7.365823513865003e-41	4.39044846405041e-39
ABHD2	137.4326286559337	0.6430663897825164	0.09050622262641997	7.105217421755449	1.2013326501675544e-12	7.802083740641682e-12
ETNK1	133.23966677414973	0.05465252046844358	0.08963644747735162	0.6097131469010146	0.5420518441041388	0.5943501326852085
LRCH1	132.36684927230698	-0.19170530950267042	0.11515278057888018	-1.664790971950099	0.09595446572777921	0.13173873130818342
SLC25A36	127.59764036190427	-0.6247438371660203	0.10042970447454774	-6.220707712272034	4.949173874734814e-10	2.4774793117097844e-09
RNF144A	135.7820205509713	0.6459666168014336	0.14233254608316215	4.538432246016367	5.6673999019254476e-06	1.7652519532906374e-05
SCG3	128.37364658446387	0.33464738813464695	0.13580747540132948	2.4641308377592517	0.013734596524132848	0.023454183992735758
LCOR	142.22775765435128	0.4985288402096232	0.08893529562946603	5.60552294430616	2.0762711418675326e-08	8.711524437222501e-08
AHCYL1	142.12985198773168	1.3970972993415023	0.08778761458968308	15.914514887680877	5.0255013553811076e-57	8.216434770459119e-55
HDGF	119.4871397351556	-1.0697634787827113	0.13244373805722184	-8.077116324824082	6.631628022273281e-16	5.84933872124768e-15
YEATS2	125.3121698596503	-1.1836099740937451	0.11343702387117692	-10.434071114541002	1.7330036300384488e-25	3.419724825247372e-24
ENO1	116.8420173342915	-0.6902931192969445	0.20264800097763017	-3.406365303219272	0.0006583402684900284	0.0014802095459234771
CPLX2	149.01508595076302	2.242226110250608	0.2587827575195086	8.66451123615365	4.534541583202409e-18	4.841659427272489e-17
NELL2	124.18743293059924	-0.38498875951229655	0.15305379373650785	-2.5153820112102543	0.011890346910537445	0.020619979979004163
ARFGEF1	130.32238536418072	-0.5525790222483947	0.09962843106402881	-5.54639891792801	2.9161308576958637e-08	1.2040949535070923e-07
AHI1	126.93880861759189	-1.1923401900893305	0.10537667674278459	-11.315029349423597	1.1056530461068489e-29	2.945902995082154e-28
LIFR	136.23853794896257	1.5329348290161895	0.1651727564415941	9.280797039663396	1.6821545311623406e-20	2.2179696603301853e-19
B2M	128.05591455584496	0.13400459035143994	0.1650100731147624	0.812099454426891	0.416734566218407	0.47873138848266933
CALM3	131.76288592505017	0.8695749929946693	0.13421658950728502	6.4788935271483	9.239767325137804e-11	4.979913748041528e-10
RUNX1T1	142.04192765099356	0.5143255922104457	0.1913071839442227	2.688480283941673	0.0071778074303404035	0.013077135059199819
ARL17A	137.60647537711438	-0.44344308145610906	0.11325264265393696	-3.9155208308129823	9.020925510274018e-05	0.00023520512319741513
FOXJ3	139.22401000301812	-0.09046745587729589	0.05578954735503162	-1.6215843319463086	0.10489237967845454	0.14249565700326705
UBQLN1	130.2800139465962	0.21051803319306467	0.0756705009701884	2.7820356743244186	0.005401910185374735	0.010120704541247692
TMEM30A	132.61136301652976	0.6811847563767327	0.08315980503661134	8.191274090611914	2.584752049086994e-16	2.3787330138971316e-15
TCERG1	123.42884222499045	-1.1569195726913772	0.07901448198105804	-14.64186746131833	1.5183972475364713e-48	1.4274785830803241e-46
GOLM2	130.17206709983884	0.08504643053523629	0.08536240424712731	0.9962984440904891	0.3191051595516726	0.3795682263514649
GNA13	125.5235287866487	-0.09050437137920467	0.08305950807061221	-1.0896328846814658	0.27587489128105147	0.3342672295623659
POLR2B	122.78289510878749	-0.8023344916761131	0.07595342479675293	-10.563506435991727	4.399155285226986e-26	9.10826000729136e-25
BPNT2	141.02774452908594	0.6335183336012908	0.08319941757663418	7.614456351425336	2.6480364735824735e-14	2.026510242373986e-13
ITGB8	127.1474063025568	-0.6790179594903356	0.24674953615998813	-2.751851006723158	0.005925947534057386	0.011001797272228078
RBBP6	127.49117728699011	-0.9814748361140868	0.05861950283466017	-16.743145005552087	6.354049493048886e-63	1.4129817560167462e-60
RALGAPB	127.43991757605696	-0.21525245023053016	0.056862664539820904	-3.7854794876836797	0.00015341248883277432	0.0003855651629249698
FAM168A	129.75869407150532	0.3225395652366881	0.09295765051940245	3.4697473896391826	0.0005209480685246375	0.0011948791015341954
RPL10A	111.90104261949872	-1.3816202074576578	0.20003974350797918	-6.906728549182267	4.959576358446468e-12	3.02559014618284e-11
LRRC58	198.38365022113103	1.134486466212482	0.12507108498923886	9.070733385818901	1.182185937764871e-19	1.4481151579813652e-18
PLCG1	120.47900836051456	-1.1192428942599495	0.08718775353981446	-12.837157155893975	1.0153490852508469e-37	4.871779729169365e-36
MYO6	138.6224762469846	0.3633394257259165	0.0962641628309424	3.7743996835458637	0.0001603934336103806	0.0004014088236237714
OTUD4	129.43711433276715	-0.24788697657989575	0.06253056112780674	-3.9642531925027424	7.362607601680086e-05	0.0001948226842151663
UBTF	116.03643299067899	-1.1507615324824882	0.10995132820367624	-10.466099421289321	1.2363288747911405e-25	2.4819946082721098e-24
XIAP	181.82176641873335	0.8943183315258847	0.09801773326987179	9.124046248484058	7.237066242409881e-20	9.047115188552072e-19
KIAA2026	131.01996130287938	-0.3500863325822958	0.07989575343537932	-4.381788987889701	1.177087826374513e-05	3.507151528029292e-05
SKIL	126.75439528859802	-0.9002255796453216	0.1167124892366958	-7.7131897839968255	1.2271139891479962e-14	9.672619368447752e-14
RPL38	115.92914123411083	-1.225638607570697	0.19064243237724482	-6.428991658821229	1.2845317506662566e-10	6.826141038064917e-10
SRCAP	124.31798316830805	-0.5737728808337644	0.09692385039768132	-5.919831687242695	3.222712621095608e-09	1.4709231258748397e-08
ZNF37A	133.58758547195276	-0.6303277234911699	0.06886145653022033	-9.153563622554895	5.50857282013019e-20	6.950178047525963e-19
PPP1R10	116.45215495790971	-1.4936553341648422	0.07309574736553534	-20.43423028012025	8.299095803809791e-93	8.72423584794132e-90
RASSF8	132.87404122539456	-1.401701078678997	0.19383438086422614	-7.231436819564209	4.779104245374156e-13	3.2214032026455294e-12
MGAT5	119.69491249569955	-0.2761081093152352	0.13740361594858044	-2.009467563201256	0.044487571309407926	0.06688466733926388
RPL14	117.07056205273571	-1.078314864462765	0.18141372398083835	-5.943954188254582	2.782273883627018e-09	1.2782210589321025e-08
ZHX1	127.54222708826455	-0.6580899398834669	0.09537547524363094	-6.899991200069153	5.200576076995248e-12	3.16759870773424e-11
FAM126B	154.8626497391347	1.0159046464672734	0.06663982790222694	15.244706933484206	1.7853220352525696e-52	2.231845551853307e-50
RAD23B	124.39710195815942	-0.4444928767025881	0.08916660236562662	-4.984970436351833	6.197128775879238e-07	2.1874389072002308e-06
CHD1	129.033508888624	-0.39661840377320723	0.07338253152920042	-5.404806777691835	6.487829326652578e-08	2.572330341805146e-07
LDHB	120.37391641709655	-0.4511768342160746	0.2216220596906865	-2.0357938864288743	0.041771056597282384	0.06321832510472808
TGOLN2	132.44854515358247	0.6684345049491022	0.07510178261764923	8.900381344503764	5.565513500752815e-19	6.4485786939834845e-18
NCOA6	121.9874151726663	-0.9789190176055771	0.05459796611580934	-17.929587624732456	6.929169586631942e-72	2.503920391094327e-69
USP32	123.58533744682731	-0.6051791783109667	0.10229298468584588	-5.916135697570513	3.2959332148500025e-09	1.5028597685298897e-08
VAPA	131.46516389256612	0.5917017410163771	0.09612518263579693	6.155533074597539	7.482537733423246e-10	3.6670618809256073e-09
MECP2	129.2032564755239	0.22939216307113464	0.07976233296824937	2.87594600777848	0.004028186085505542	0.007762142805544056
NAB1	131.04741607903318	-0.06880500181688882	0.09980681659900631	-0.6893817893553962	0.4905830402482918	0.5495623139657179
GABBR1	147.53765733083648	2.067713507284367	0.15364621525486802	13.457627341190593	2.776905685611284e-41	1.6724348383107336e-39
DYNC1I2	123.03951505588486	-0.43984154519205126	0.07390890236866063	-5.951130798805584	2.6629615633708305e-09	1.2258421989665047e-08
SCAI	158.84364518799103	0.43158668053940485	0.08495767296926116	5.080020031805236	3.773950713931444e-07	1.371682510782532e-06
PLEC	127.97311347185303	0.04258059517357823	0.16039061078783942	0.2654805974266333	0.790639254781381	0.8196662204289492
BAZ2A	123.8755487124095	-0.6133901498551804	0.09708553487645098	-6.3180385279410345	2.64903980510115e-10	1.35961703445571e-09
SMARCE1	114.36179059641461	-1.7357822001178846	0.12005245705581888	-14.458531234482153	2.2147355093707803e-47	1.970007235585309e-45
CFL1	115.35529516235451	-0.27848957408081826	0.13300485968115375	-2.093830065671496	0.03627512086152313	0.05580441712281669
PTP4A2	127.94826448772044	0.3311053845077063	0.0851031185059976	3.890637503305732	9.998120105641154e-05	0.00025890328483166834
PRKD3	120.37307853497691	-1.3010649472025384	0.14097846195490216	-9.2288206947437	2.7362781177518067e-20	3.545204707520786e-19
C14orf132	131.2115173227749	0.5039607192581841	0.13963822387483124	3.6090456128253523	0.0003073255748617925	0.0007357679678911672
SRGAP2	139.18449582457825	1.1965714337740054	0.1436431070891684	8.330169529340644	8.072667167111679e-17	7.775783988912612e-16
PRR14L	122.7488114731779	-0.6800643579340189	0.06186302918329495	-10.993065921797095	4.126654608310951e-28	9.931024050614708e-27
ZC3H13	134.03578621923276	-0.5013124701285496	0.08688046057200864	-5.770140568178154	7.920543433902117e-09	3.472576454897711e-08
EIF1	119.59235979896876	-0.06959937192185801	0.09384525079890141	-0.7416397881550845	0.45830560990412583	0.5190105690065967
DDX42	121.36644789796544	-0.8284410972414563	0.07163635824916421	-11.564533952996163	6.2328790539876145e-31	1.8362776290646056e-29
SORBS1	137.8274133476609	1.6206760977253705	0.1846093472579593	8.778949288308565	1.6500890415629772e-18	1.8311712698765343e-17
HNRNPH3	128.56166732907383	-0.20229612339826625	0.07278906634761453	-2.7792103065613225	0.005449123341994819	0.010203374263647817
TRA2B	127.84777457480291	-0.36666183841955524	0.11131350805355164	-3.293956365503803	0.0009878783259391253	0.0021485364550051784
DCAF16	120.93907380696692	-0.8056711367389551	0.10274627025245156	-7.841366258448019	4.456704332273827e-15	3.6420565757066e-14
TRPM3	122.31299712050618	-0.5093096596130681	0.23747043699463474	-2.1447286915321384	0.03197454549879823	0.04991059083090623
MAML3	115.31097710507204	-1.5809337005826258	0.13529290710021785	-11.685266688900057	1.51602966594126e-31	4.712529312395634e-30
SLC4A7	122.79686356396215	-0.47472329493286053	0.1008135670164441	-4.708922707351745	2.4902947442837744e-06	8.119702037367948e-06
ANKIB1	121.80230339119626	-0.46146731083508546	0.07313606399497598	-6.309709405017825	2.7955987708987676e-10	1.4322953649662337e-09
PAICS	121.04308930635077	-0.8331856671958088	0.15190661990565582	-5.484854232904878	4.1381049236869764e-08	1.677216133370289e-07
PANK3	122.39127873543923	-0.055125973968747424	0.09094805454369059	-0.606125928095201	0.544431134817468	0.596534744630861
ZNF608	114.94064330454694	-1.2531739872322503	0.13562694252230273	-9.239860192425825	2.468195226804862e-20	3.2050505901356566e-19
PDE4D	120.69147597943793	-0.21831724268659325	0.15331348144592993	-1.4239924671176984	0.15444865267724692	0.20053525659480628
RLF	105.129368645757	-0.8816091399076601	0.16404723687901665	-5.374117581497815	7.695862809697558e-08	3.0243367748492e-07
CDC42	115.4399513210215	-0.21400371954259836	0.1054287252542598	-2.029842616672932	0.04237253951050685	0.06403226092913565
BACE1	124.58323202124825	-0.3650386893373271	0.07382582291195043	-4.944593570906706	7.630288542931172e-07	2.664437311375045e-06
EIF2S3	123.41220172104352	-0.2938478753206202	0.11803346488835177	-2.4895301989022505	0.012791205125591436	0.022005668447485912
TNRC6C	124.42389538323573	-0.4898515684885642	0.09482186098274309	-5.166019348404412	2.391320477848656e-07	8.888471342206022e-07
SLK	123.72889730860729	-0.2839730259898019	0.10343626716057493	-2.7453912808837244	0.006043878934615777	0.011203654065474437
SPG11	122.28379014255702	-0.6939807355854328	0.05126593067698566	-13.53687968639522	9.47279825842881e-42	5.92101095466711e-40
DYNC2H1	122.72147356963077	-0.7413621938772451	0.08070424618357142	-9.186160938681324	4.071118434278235e-20	5.184623129380657e-19
DENND4C	126.89913601788912	-0.024924434796335476	0.061669098956937105	-0.40416408246437896	0.686092064007608	0.724102184288046
TMEM33	124.79283637672575	-0.2313191168163291	0.0941488764686731	-2.4569503693790518	0.014012204335834338	0.023873600241258345
CYP51A1	129.69769588303848	-0.057345699269609515	0.09770053031955381	-0.5869538177740303	0.5572347236308433	0.6048041793415859
CCAR1	128.91127443201722	-0.6038818911217632	0.0674374260575629	-8.954699584861153	3.4066196694336945e-19	4.0053326433651775e-18
SEC31A	114.64275437896781	-0.9671776494788002	0.09062125957387761	-10.67274560105097	1.3653136023549866e-26	2.937265830852444e-25
MPDZ	129.4531855100382	-0.11848018678360733	0.08857471459311403	-1.3376299018051616	0.18101711198380954	0.2308327497160103
CDK17	124.31563583703341	-0.2265630509788097	0.12328723932217463	-1.837684518076963	0.06610890650231821	0.09464533122936197
SCD5	147.85682729336685	2.023984040887317	0.13879530683283206	14.582510655962203	3.629203337465885e-48	3.3439277125726508e-46
ROBO1	118.954711896168	-0.7158892095647066	0.2502653323234792	-2.8605208836491487	0.004229456960489806	0.008109995118584507
MSL1	121.82213353391633	-0.3049624133514577	0.08806722716408845	-3.4628365530715097	0.0005345129814575946	0.0012232022285938837
CAMTA1	133.6985698989538	0.2947953941629336	0.09875718203119448	2.9850527131263873	0.0028352945926720568	0.005639619682181702
GDI2	117.06345067221469	-0.62563552520723	0.10904700407178779	-5.737301364055465	9.619699842928038e-09	4.1834298282699647e-08
STARD7	117.14129946623575	-0.28631896461314155	0.11998729501334995	-2.386244015095809	0.01702145279112271	0.028416598476885505
AP1G1	123.77574368847426	-0.07099144485841356	0.056325164433575166	-1.2603859318002433	0.20753017415510566	0.26049119878888083
LPGAT1	131.37151541287398	0.15536781830311908	0.08693920287474269	1.7870858389047417	0.07392361591291721	0.10450070080794843
CPD	126.37133953197102	-0.39513196708585663	0.10968020206844098	-3.6025824135452664	0.00031507146119656184	0.0007528316647476894
CCP110	123.54901024278165	-0.21245691380075757	0.0904392435036152	-2.349167303597192	0.01881545042549764	0.03110399728309392
MSH6	114.7753019809661	-1.3666586302680896	0.09529758831383917	-14.340957147491872	1.2136991018714868e-46	1.028176524871131e-44
NCBP1	131.24666536170162	0.0798852441324235	0.06307513663135968	1.2665092522797037	0.20533081905423045	0.2580106412533109
FGD5-AS1	117.49563831467886	-0.18792735798095603	0.09714254202888012	-1.93455260749802	0.053045220499971284	0.07786587207253798
ARHGAP12	111.78747464159369	-0.30700409659839406	0.14025661297854086	-2.1888743074479162	0.028605976949796552	0.04518923694794705
ATP6V1A	126.43283946335423	0.5002215680578098	0.08814468799793475	5.6750052603230055	1.3868439400050658e-08	5.930758099204356e-08
PIK3R3	127.15162850976076	0.2572489451912659	0.13046575827351295	1.9717736561340506	0.04863545095090474	0.07221315319347547
KIF3A	138.85050170802774	0.6987932388708978	0.07449950128309454	9.379837808786355	6.607428971930977e-21	8.905012228079703e-20
DNAJC6	126.58208381518344	0.7146358770511161	0.1058241652288685	6.7530499815949945	1.447690401729441e-11	8.471846133804854e-11
PLXNC1	106.98018658250278	-0.6971535384740789	0.1878435932067161	-3.711351164939029	0.00020615587043669483	0.00050791166672946
YME1L1	115.82493748858835	-0.5805813560631866	0.07846582748110469	-7.399161835169534	1.3704674952241242e-13	9.812632124473163e-13
DHX15	115.24805083992581	-0.8212214966624507	0.08777665713314865	-9.355807380733781	8.2963630361541e-21	1.1084343612775036e-19
UBB	116.17976810600385	-0.2277538797993044	0.16722553497452747	-1.3619563533403967	0.17321165994825027	0.2219685299286964
C6orf62	117.29055809716597	-0.7821027587279131	0.10538452613788722	-7.421419323977357	1.1587182637408188e-13	8.330020915615144e-13
ATP2B2	141.61519544510585	2.2288946187806022	0.17269429285176793	12.906591074748329	4.1319187796053524e-38	2.0418565302549784e-36
CDK13	124.1623681611707	-0.5901211637524374	0.07393196906017609	-7.981948421691771	1.4404122184658961e-15	1.231057404895077e-14
KPNA1	120.19015039482542	-0.7066383291958264	0.07346352437318043	-9.618900471017984	6.653859508412769e-22	9.807763470430981e-21
PVT1	5.523505770447746	-0.6006821153986035	0.32432264169567787	-1.8521127981013499	0.0640096271124801	0.09195295647122971
ATP13A3	123.95305529439318	0.11968533114063416	0.08702392141192525	1.375315306398422	0.16903371317312743	0.21724049372352977
PODXL	114.3592078789871	-1.4260335327243727	0.15734690308026703	-9.062990785378936	1.2692175850709593e-19	1.5506178071809864e-18
PEG3	129.24207889396746	0.47168631440236225	0.18007164285968866	2.619436946937275	0.008807505311320029	0.015733908182828542
KIF21A	121.60745003065558	0.1500465396666145	0.16391293394975592	0.9154039040787844	0.35997962959990215	0.42161698033814127
LMAN1	115.23897588785701	-0.8470031205042364	0.11222924691953531	-7.547080139560322	4.4512471026656116e-14	3.333678489098044e-13
RAB10	119.97846020802656	-0.09645740665431841	0.11494460953796638	-0.8391642465187407	0.40137714762166676	0.46322916777515283
ZDHHC17	124.04581985000434	0.06202468975304898	0.08433671099542482	0.7354411740862619	0.4620708537598812	0.5226858711129749
NFE2L1	114.0062326607866	-0.7051334694078666	0.13927294442209667	-5.062960881122809	4.1279458074137435e-07	1.4919180080404922e-06
KRAS	126.615067332175	0.011016334093245896	0.07905655785289908	0.13934750503233448	0.8891755524450856	0.9060611121518107
NRXN3	163.81045957040527	2.431480604097823	0.18643735068344272	13.041810534125766	7.075659155148041e-39	3.7303668703562912e-37
CDH2	112.2804368525432	-0.6938161441488415	0.1385996331187701	-5.005901736798178	5.560111766840299e-07	1.9752711545446017e-06
APPBP2	121.65463545213461	-0.1481082086895823	0.08052874871961169	-1.8391966973840803	0.06588626027679753	0.09437010725256208
RIMS2	123.91250198380166	-0.6614233319026612	0.15016352079315048	-4.404687159764778	1.0593664553102355e-05	3.178511677732202e-05
GDAP1	122.74692823118463	-0.18436493958882288	0.09371340042541859	-1.9673273913003395	0.049145479164873766	0.07284920436019093
RNF38	115.95791660031053	-0.2697603448598849	0.0874741168826125	-3.0838876055404456	0.002043147676353039	0.004182322208445453
CAMK2D	129.02815406628014	1.2303877664449523	0.09649756309636762	12.750454280552363	3.0993388136394708e-37	1.4335681748608007e-35
DCTN1	118.28003773487976	-0.19492625307884467	0.09390279660772546	-2.07583011497666	0.03790966604398607	0.058019776758604064
OBSCN	125.28078880622766	-0.5069046235907612	0.15146592037128248	-3.3466579303661557	0.0008179207317365392	0.00180755401460783
SORT1	122.08442816311269	0.6315310061377016	0.09463127908436968	6.673596851360874	2.4960872070153817e-11	1.43101162212803e-10
SLTM	125.83267071519863	-0.14110320814999341	0.08507153801449906	-1.6586417907002535	0.09718799538417551	0.13321875114093332
VEZT	117.89554008447763	-0.5354540707461461	0.06648477884504969	-8.053784340534282	8.027260703680442e-16	7.0347274836687226e-15
ZNF587	132.82806468464867	0.1131626658243183	0.08809347268009203	1.284574922313076	0.19894086665316768	0.25093566528976324
CDK5R1	108.39815489673533	-0.7184041704296916	0.16827929337335523	-4.269118059794761	1.962473815107846e-05	5.6640623888679833e-05
YTHDC1	123.87894714510203	-0.17717152021283392	0.051637729076847445	-3.4310478671354168	0.000601254495624275	0.001360721471797887
LPCAT1	110.22161163533863	-1.656724089461057	0.16457178570263636	-10.066878003344877	7.7395894962233e-24	1.3397716038859e-22
ZNF562	137.36420546512207	-0.14185478863898887	0.06555225936702314	-2.163995413868994	0.030464701377853183	0.047779543521335316
BTF3	107.70248929161525	-1.1656853598090315	0.1809700147649709	-6.441317702951666	1.1844064975177551e-10	6.314377378536912e-10
TTC14	117.56136798266702	-0.9035331084655189	0.09461470918769802	-9.549605090188217	1.3019160914282368e-21	1.8701499035068843e-20
RBM26	120.96804725216978	-0.5284154932566363	0.05458747101100964	-9.680160730473503	3.661399098341714e-22	5.51642846562533e-21
SKP1	119.62860163795042	0.3126336843469564	0.07539336069584901	4.146700471520025	3.3730085541959045e-05	9.412110139103365e-05
CNOT6	119.48184367240802	-0.18653120480625823	0.07999802681448581	-2.3316975709766092	0.019716606697862755	0.03246144821680586
TRIP11	121.43039636624212	-0.631469094830079	0.07273936945113894	-8.681256100992933	3.914216713750294e-18	4.192871233853777e-17
ICE1	119.95256474257977	-0.621265779620904	0.04407836056661003	-14.094575470475222	4.1010662834957455e-45	3.0793948031950035e-43
HSPA1A	216.69867941364564	2.4071684582310167	0.33657274950835936	7.152000456802373	8.552228433791684e-13	5.62535230342151e-12
PFN2	122.11125517973869	0.5869145954524218	0.11831722439765785	4.960516936061932	7.030583094474154e-07	2.463953556992025e-06
BZW1	120.20467563207498	-0.15057300904082416	0.10105718348924476	-1.4899782859755757	0.13622994544320696	0.17935727816606212
BTAF1	118.98046693153651	-0.5490346870841853	0.07906938274854383	-6.943707766509617	3.819401933879353e-12	2.3561298619585973e-11
TMEM167A	128.84207258920088	0.3536694230761203	0.09065414998377198	3.9013042771834576	9.567580032050032e-05	0.0002484219416203223
EIF1AX	122.15496874574771	0.7019637914963384	0.08710264263242852	8.059041267652603	7.689513822496935e-16	6.751533263966842e-15
ZNF254	115.91919928817302	-0.9616169690814548	0.09901689187499377	-9.711645668452924	2.689590248990844e-22	4.11118001906221e-21
PDE5A	110.43097484790194	-0.9911396061620064	0.17552622421434816	-5.646675364882525	1.6358029868649145e-08	6.942781368549252e-08
RAC1	120.53364623700718	0.19662160964804823	0.07333239830141486	2.681237954878869	0.007335033719142546	0.013329979948342736
ELAVL3	128.42925374330355	0.8485461800315116	0.23592813491455863	3.5966298819715274	0.00032236665664317195	0.0007687537294479931
MDGA1	117.95288535163056	0.9581222324921926	0.20889622831770494	4.586594215741459	4.50535137218531e-06	1.4209090574734715e-05
SLC24A2	121.29567030310564	0.5214861572005053	0.23990033097784627	2.1737617246083007	0.029723034414205266	0.046768581908921296
RBM5	111.93348733730377	-1.0804383381925642	0.07263395409678516	-14.875113872402897	4.781708480060276e-50	5.143561489225768e-48
STXBP5	132.03795627170467	1.087974453244846	0.10468943978526805	10.39239922838852	2.685122792252885e-25	5.205266958628036e-24
ZC3H14	119.63897432214273	-0.4938917870066568	0.07225086622310864	-6.835790528538895	8.155403737889221e-12	4.871126607597211e-11
KIF2A	116.22743573457285	-0.21015333923315113	0.07867619981184176	-2.6711170561840025	0.0075599278289854395	0.013696705906850471
ATF2	115.46319568121994	-0.11646062062903309	0.08832775424622237	-1.3185053964395785	0.18733451976066462	0.23799634357860308
MAVS	132.1557137526878	0.03023874720753553	0.08144019114947385	0.3713000519858295	0.7104140592426442	0.746806634004756
GPI	147.2569939795904	0.7833145224135178	0.10345991177275048	7.571188772459683	3.698241804986565e-14	2.791424224018417e-13
VAT1L	127.55138613178588	0.9563218031304391	0.22039295822531055	4.339166781149056	1.4302395119328523e-05	4.210431414520249e-05
KLF9	123.07777108229527	0.8544711794333152	0.19215124280270704	4.446867826458197	8.713141132918873e-06	2.6410067494235227e-05
PPP3CB	125.13619331678728	0.5534704297305486	0.11195167501854984	4.943833396318914	7.660117338635474e-07	2.6744494820444234e-06
MICAL3	147.9785786833236	0.9788304617463854	0.10932426005288501	8.9534606616398	3.445086552215594e-19	4.048501864486283e-18
TET3	117.92260343548966	-0.35901735677646185	0.10040186042597987	-3.575803827272138	0.00034915340846073875	0.0008270043913838084
SEC63	118.16178853071396	-0.5843047126126938	0.07449035804002677	-7.8440314691295026	4.363076908807826e-15	3.5693271903076966e-14
MAPK1	118.16741462744854	0.5516512650389938	0.08428511241242953	6.5450617463688845	5.947080908811888e-11	3.2770583792731123e-10
RPL34	113.12749287194592	-0.4067216308207914	0.16714278033782695	-2.4333783965944003	0.014958659093985546	0.025310865442391257
CNOT7	115.56736148684472	-0.33223862947696786	0.11144875167532063	-2.9810888366418484	0.0028722545809698125	0.005704794889564485
RCN1	111.065335759714	-0.9019743626996812	0.1486575284588485	-6.067465079303848	1.2994485974544384e-09	6.1938062063744426e-09
PPP1R12A	120.47346677243286	-0.1178424298529363	0.08161595356289421	-1.443865135535365	0.14877691543013152	0.1938130864165297
RPL8	103.29860107071991	-1.1628829748031189	0.20220470901181453	-5.751018265035427	8.87075297970572e-09	3.872289621775278e-08
KCTD3	114.3742721605402	-0.3140463234978753	0.07667478818346359	-4.095822511389807	4.206721410202027e-05	0.00011580626836536397
CCDC14	107.87423347566201	-2.8505143243024986	0.12350334601475584	-23.080462321740878	7.275584711701599e-118	3.365248952550458e-114
AFAP1	104.18487603484967	-1.23092344112412	0.15729538448181699	-7.825553465406433	5.054283302963802e-15	4.095669584710716e-14
PTPRG	104.37131530347342	-0.44069227722062426	0.14615003246279318	-3.0153416307506844	0.0025668995058465145	0.005148715079940359
SUB1	114.5672155464251	-0.2958018970974582	0.1354191164007116	-2.184343724575534	0.028937000084549414	0.04566537024601666
ERCC6L2	123.06651032575023	-0.5051055353013744	0.05930304174349643	-8.517363029810653	1.632272227425175e-17	1.6629762028044946e-16
CSNK1A1	118.44011104330175	0.1149294232169418	0.06769986693505359	1.6976314492197875	0.08957734328683802	0.12379916446723453
SMARCAD1	113.1261414773614	-0.8847562484069073	0.06931823799731374	-12.763686353960612	2.61525458767828e-37	1.2120840250347813e-35
UBXN7	120.87721632973653	0.15833320602949777	0.07207875283497683	2.1966696120838707	0.028044050641370513	0.04438340923718441
SNCAIP	96.47985264121421	-2.355776177423576	0.33187967345810004	-7.098284004190433	1.2631540779258588e-12	8.180611694256885e-12
LRRC37A4P	116.44465768287014	-0.9400322850864447	0.11251374056282988	-8.354822090031858	6.553140350757614e-17	6.343845830555519e-16
DNAJB6	135.63392366572367	0.45175162565235116	0.1417033074570211	3.1880104547973827	0.0014325535678987981	0.0030234227381634882
SCN3B	107.44181761573088	-1.053636982260942	0.16260052926257934	-6.479911148133172	9.1776648001952e-11	4.948749215064453e-10
BICD1	115.64732414588309	-1.1982770987015372	0.09651713405179119	-12.415174885513494	2.1621388316020508e-35	8.726664006712152e-34
DCTN5	130.40145841692143	-0.28459304987839423	0.06759598678195565	-4.2102063070165086	2.5513759698034357e-05	7.239071531547548e-05
LANCL1	116.49706974509658	0.6461078065221554	0.10542211859689245	6.128768944520157	8.85616271104301e-10	4.308297749648543e-09
PARP1	104.19041964364547	-1.0534127497772583	0.14112855082280346	-7.4642072325952675	8.380262124014074e-14	6.104262114710976e-13
NEMF	123.05156419532855	-0.053803729588513406	0.0678435229080659	-0.7930562459355526	0.42774505336562074	0.48931393625101205
MIR100HG	113.60529679371459	-2.038482995794937	0.2544399375983147	-8.011647129913614	1.1318222324965185e-15	9.767034616024994e-15
TSPYL1	140.74960771534043	1.1703048243951792	0.053634400050822435	21.82004130345882	1.497240692292365e-105	3.147880499149593e-102
ZFYVE16	116.82145986563141	-0.11524895957179641	0.0653594792300272	-1.7633090246356977	0.07784838404813887	0.10921441176107419
CRLF3	128.620730483689	0.009884316495509853	0.1007559402872288	0.09810157562256136	0.9218516363974889	0.9348269225188427
ZNF37BP	122.54927053803802	-0.28995274258157694	0.09865355085738758	-2.9391009250212314	0.003291658685422267	0.006459035331559543
ZCCHC14	111.43919585331778	-0.5759653777108976	0.10540879548564291	-5.46411117836316	4.652319028408869e-08	1.8751164546882522e-07
SF1	111.2955605318294	-0.37328377802526047	0.102596297707262	-3.6383747402888846	0.00027436401318772666	0.0006631013201998699
MEGF9	126.9129184283577	0.27428405410408413	0.07684773029820013	3.5691887455849582	0.0003580883773010512	0.0008466070232919046
UNC13A	121.30466890690475	-0.2536743330899468	0.10859293613946239	-2.336011366007832	0.019490649166199858	0.03211229203296318
AGFG1	113.91575257706253	0.0014293212740426736	0.08525535102088128	0.01676517962717197	0.9866239486232367	0.9889759041179609
ATG2B	121.5449951640679	0.17244777927862706	0.07844857828089105	2.1982269539820694	0.027932936798020527	0.0442317719498679
ZC3H6	120.29071974339692	-0.15388403157520578	0.0855483921553639	-1.7987951345214992	0.07205109327110149	0.10217841759141306
CERS6	120.6521968288483	0.08649013848834074	0.09928386088916989	0.8711399588387208	0.3836777383539631	0.44578322305511703
TNKS2	117.36032568501437	0.08116453802372943	0.0786919287894502	1.0314213830098764	0.3023432576756251	0.3618824407547967
GMFB	121.59672864459624	0.9668128754729046	0.10128953691479395	9.545041915693622	1.3605257392942995e-21	1.9507054415783796e-20
BCAT1	100.97927542805061	-1.0238541178029519	0.25448477950567683	-4.0232430394923195	5.740220681281206e-05	0.0001548152579545078
ZNF493	129.62402758235808	0.008240702496939345	0.09473354398379644	0.08698822138807415	0.9306808745865599	0.9419630891274998
AHCTF1	120.03461851982438	-0.14866224172110556	0.06868035021612948	-2.164552761499933	0.030421951912456092	0.04771896919963186
TSC22D1	118.80946924407621	0.40456011587541546	0.09846117658729377	4.108828777977687	3.976707653600576e-05	0.00010987971075844745
GTF3C1	104.47274366918377	-1.1530418597464105	0.11612529585760074	-9.9292910406044	3.10454967595648e-23	5.0921220110528735e-22
SUZ12	113.76851529179426	-0.6392316816341284	0.0794281496145511	-8.047923623251853	8.421047070284251e-16	7.365868214616637e-15
GIGYF2	117.04831491362457	-0.2940823900714162	0.06116671352423229	-4.807882803036494	1.5253714073432914e-06	5.124530002560764e-06
SPTBN2	113.52671801227618	0.07484888997358703	0.12155605764756769	0.6157561492377401	0.5380554727551967	0.5912857647141571
JAK1	111.5404518125184	-0.1812221151664714	0.09475161721009005	-1.9126018162270813	0.05579904699589833	0.08141732238953568
CCSAP	135.89036552376493	1.4285948354753142	0.12081415965753503	11.824730143593019	2.908358308593979e-32	9.554204915177976e-31
EML4	108.97213926310148	-1.9639394497633134	0.1562462940802255	-12.569510600711707	3.106408656785683e-36	1.3206234008360753e-34
EEA1	115.06611039546678	-0.22083478254246927	0.07719654233232748	-2.860682303512843	0.004227304316743828	0.008106539546710987
ATXN7L3B	110.78142826954979	-0.001988705646352922	0.09061207151771321	-0.021947469173179225	0.9824898589567089	0.9853444478790896
ACSL3	121.1226411698801	0.011772023248439309	0.14057197372996375	0.08374374305260275	0.9332601773462541	0.9443256965998783
RND3	98.67527641930074	-1.861267007541103	0.24715662458257093	-7.530718671549444	5.046180573802942e-14	3.757341214756621e-13
GNAO1	126.1341681190527	0.8649029813064298	0.14076265564585083	6.144406535512276	8.026303387551013e-10	3.919432399575428e-09
HIF1A	114.87850528267253	-0.2280248525096104	0.1157126290616306	-1.970613357926215	0.048768117551014144	0.07236828863281472
CASK	106.23764679173283	-0.8348701291013727	0.08590717529764877	-9.71828169426754	2.5199795804927773e-22	3.857019706026238e-21
CDC42BPB	110.25402856734505	-0.5612072406415601	0.0920641152921927	-6.095830485747927	1.0887073578349766e-09	5.2433434120469605e-09
STX6	113.95146654556929	-0.30641471456557556	0.08628343634593305	-3.5512576636039177	0.00038339487848468784	0.0009023787252916116
NFIC	117.0958011716396	-0.013304741263728747	0.09881495511512367	-0.13464299253314593	0.8928941479617165	0.9092493928013129
LINC00342	118.79668200114823	-1.2553749513212336	0.12016940888558315	-10.446709882017586	1.5169672771976058e-25	3.0088252332546336e-24
ITGAV	118.67026250903356	0.880932250823703	0.10107173886129174	8.715910706084436	2.884305877281374e-18	3.1185293138796793e-17
MAST2	107.98820818562271	-2.2027458538541693	0.13596429586743813	-16.200913922297605	4.968317144930093e-59	8.907152760526998e-57
ZNF711	106.97431035638549	-0.9928750208177296	0.12228008974173703	-8.119678542228272	4.674200777547257e-16	4.1785945644505386e-15
NFASC	114.12034891843673	0.167800119103682	0.17826602024598193	0.9412905436052341	0.34655598744506466	0.4079401599044134
SKA2	108.82173979677887	-0.7624833737526093	0.10913983338162087	-6.98629776249055	2.822347494758776e-12	1.7698598294817306e-11
TBR1	107.1788792962413	-6.195434679677515	0.4209032121598311	-14.719380847407027	4.840719896257981e-49	4.846377880552308e-47
SLC30A9	113.8183763302662	-0.2655438267568805	0.0758265193221406	-3.501991508125895	0.0004617943369306395	0.0010688468404918834
PDCD6IP	112.62247597616633	-0.48099075092725185	0.06685654567461533	-7.194370365292125	6.274965286207291e-13	4.177349515662522e-12
ARHGEF26-AS1	170.54461697523055	0.9922638180363451	0.17494067642320424	5.672001722663572	1.4113855733212098e-08	6.031247995971843e-08
ZNF264	152.68382922842187	0.8987711479229895	0.07186037420063147	12.50718713784671	6.819662131976583e-36	2.857216053011276e-34
STT3B	106.66368326475018	-0.6790349114227846	0.09845645498825481	-6.8968043944278605	5.318533347120442e-12	3.2368873873382756e-11
TIMP3	107.27407704056677	-0.5642897403462839	0.1638944981313638	-3.4430059994692286	0.0005752865515054955	0.001307582513677405
DOCK7	110.44405587963743	-1.0980152854196124	0.08613715724355057	-12.747289561867042	3.227735044198833e-37	1.4870085332108848e-35
MEF2A	117.65601884285596	0.22526616962187632	0.08031094994507919	2.8049247303876377	0.005032833105646908	0.009501578059942535
SYNRG	113.15361616117328	-0.9597038513971973	0.08246814162930473	-11.637267827751927	2.664136731864219e-31	8.064592957830339e-30
XRCC6	100.80571635917423	-1.194365745946412	0.1534246549994007	-7.784705437017783	6.987581536386215e-15	5.6150729045171646e-14
UBA2	108.27078272047288	-0.5394034612278669	0.09990294137194836	-5.3992750745908005	6.691071447515327e-08	2.650186836216595e-07
MBTD1	110.13912459103122	-0.8443998181189593	0.07860889641224926	-10.741784411915244	6.478003748807741e-27	1.4160377381727471e-25
VIM	105.36180163467023	-1.1093227506981427	0.23282639821044976	-4.764591812718056	1.8923633766045691e-06	6.281712044026678e-06
STAU2	113.95852019804263	-0.10332378934595349	0.08812072421279744	-1.1725254220158594	0.24098617167120762	0.29703603859937205
PDE1C	100.0842562999549	-1.5524281558322865	0.24179372804341492	-6.420464949171645	1.3585875049973912e-10	7.1948828092683e-10
PCMTD2	113.31427930713183	-0.2495491070862354	0.10199051705768704	-2.446787351269996	0.014413585093162118	0.024488905557563938
COL6A1	102.10346496055794	-0.9679115269223917	0.14804456963041038	-6.537973863808439	6.235781806440232e-11	3.4287904383628917e-10
EPG5	114.01460176885789	-0.6062021120868839	0.1037734473737255	-5.841591731107593	5.1704394927996505e-09	2.308877276500821e-08
DBN1	89.94153611875325	-2.316819266506323	0.17936363147217066	-12.916884250672586	3.6148530365488055e-38	1.8056308029430716e-36
ASPH	131.41860917008714	1.5150232416851899	0.10464098209930618	14.478297233940383	1.6616264671224982e-47	1.4917015861119212e-45
HSPA4	124.1132979968288	0.12800775304901377	0.15565906341338717	0.8223597793920986	0.41087216326791876	0.47279532888332954
TET2	111.30039951799385	-1.1198555783184598	0.08994637785950324	-12.45025764203291	1.3939445671541626e-35	5.715914185208212e-34
STRN	117.92203220938227	0.18771873482278698	0.05928860890163166	3.1661855169217987	0.0015445225460659754	0.003234936870391941
ZFC3H1	117.55758489684452	-0.44583295570647696	0.05811764207709856	-7.671215482469803	1.703740448540294e-14	1.326233771571571e-13
MED1	108.94928710363556	-1.1381578339853762	0.07395742595493478	-15.389365155554513	1.929157176939506e-53	2.506495395004492e-51
RDX	111.05754984223331	-0.47886893200585384	0.1118352109572611	-4.281915578349096	1.852912835896816e-05	5.369964305236298e-05
PTMS	101.49684718648254	-1.722271135630004	0.18899296041211	-9.112885114210037	8.021974030731801e-20	1.000130422688595e-18
XPO4	111.22138489967355	-1.0031448920690234	0.13427341835541506	-7.470911996995181	7.96409055411154e-14	5.817609672929172e-13
MAP3K13	123.8649023711223	-0.4985120768819854	0.1260458632880853	-3.955005454979561	7.653290552089147e-05	0.00020205211255498368
ENSA	111.30622701500462	-0.3202720408871263	0.06378790759597347	-5.020889584836344	5.143272001311698e-07	1.8361909783009516e-06
CADPS2	141.23721057623257	2.568778284894727	0.24737523595175467	10.384136775096247	2.9280606279214913e-25	5.6525257213639676e-24
CDK14	111.20711904874175	-0.6134336050037178	0.1521662947505753	-4.031336939689783	5.5460468024781387e-05	0.00014989298165351398
ZNF770	115.34206959705048	0.1863898281888695	0.06892978035199442	2.704053708528559	0.00684992164360905	0.012541017879333953
FMNL3	108.6897717710448	-1.2329178558803415	0.12038597796207627	-10.241374259290668	1.2938532144051293e-24	2.3710731608199228e-23
RSBN1	113.49844318021601	-0.1797453653160715	0.1114299418478449	-1.613079593647368	0.10672721664876715	0.14465687976534244
UBE2H	117.36253156351881	0.10746151789738939	0.0910042261945303	1.1808409608107655	0.23766590866871062	0.2934283295847358
C11orf58	131.29386122980344	0.2996506465807511	0.06753437402361587	4.437009314337722	9.121734799134048e-06	2.760151258662477e-05
GLS	130.74182821497942	1.3901265395044908	0.14212677127644568	9.780891573204077	1.360071206899525e-22	2.117320565203047e-21
ZNF146	106.35826237189299	-1.3402122184343057	0.09221737401193503	-14.53318566912187	7.466570498541058e-48	6.7984006267621676e-46
KCNIP4	105.46472476943643	-0.8450987106924701	0.2174657071578599	-3.8861240318640538	0.00010185747899146913	0.0002633785684968366
APPL1	118.45108008376891	0.3286937234260923	0.09315416432493673	3.528491998270262	0.000417934582245838	0.000976616457876073
FAM13B	110.42480395794355	-0.2293086641424061	0.08077006924597359	-2.8390301789154058	0.004525087699628585	0.008626799375922041
DLGAP1	114.78409937448468	-0.20015244596417342	0.21089758312436177	-0.9490504490331111	0.34259495427331066	0.4038942502665472
INPP5F	116.30899004223075	0.3401898542441435	0.160598214597787	2.118266726041369	0.03415248493672314	0.05290318279515044
TAX1BP1	113.972203311556	-0.3732349198773473	0.10729548315797804	-3.4785706619896524	0.0005040955151437459	0.0011595600734761698
MAP4K5	113.25201179378048	-0.3136868796316135	0.08368815668647363	-3.748282816250799	0.00017804942023491222	0.0004431976043238419
ZNF460	107.7127597144935	-0.3154766019208901	0.07371284142138602	-4.2798051986280115	1.8705696607965987e-05	5.41638469328195e-05
ATP1A1	118.47466724543483	1.3796890937799853	0.1353954173419525	10.190072314600313	2.1960079998881165e-24	3.9615504690649353e-23
FBXL5	112.79130505107358	-0.017773457947973654	0.09204331716948241	-0.19309884187731735	0.8468815596363438	0.8690136582531601
SRSF5	115.32692911110352	-0.37821923603974805	0.09002385075976041	-4.201322570049487	2.6536017635713844e-05	7.515288756565688e-05
CECR2	113.82916676750897	-0.0942573609413302	0.23456922974750943	-0.40183173659558385	0.6878078638832683	0.725747443563662
SRRM1	108.86627774957272	-0.7957659917184657	0.07964858285334948	-9.990962339953311	1.669529497977521e-23	2.8101316375346526e-22
APBA2	95.3119905245084	-0.6969789444411	0.22167646775949768	-3.144126895766265	0.0016658318646799336	0.0034654757159712896
USP49	119.53963714540677	-0.950080617548805	0.11587843753465822	-8.198942251569834	2.425113838538831e-16	2.238052982597268e-15
SLC39A10	106.95651311290335	-0.7798664996994166	0.10596808425275965	-7.359446999525304	1.8467366098736742e-13	1.3009283453106447e-12
GUCY1A2	124.6536511705654	1.2070595150519563	0.18396699121168594	6.561283125313633	5.3346720895209706e-11	2.950848156286809e-10
DROSHA	105.9963831510535	-1.130881377135388	0.07133235584314157	-15.853694494854112	1.325535941407468e-56	2.128865952564619e-54
DCN	91.179536815699	-2.1889297718762584	0.2633753773350134	-8.31106458783328	9.484728137187552e-17	9.067933345545122e-16
NUP153	109.81293081484986	-0.7117456613627405	0.07189601891309107	-9.899653306577502	4.17720583817807e-23	6.7746310953397075e-22
TRIM24	101.84631481688805	-1.7420886702064105	0.13060245563787254	-13.338866116245013	1.3753554755694766e-40	8.114246449871246e-39
NASP	106.29560984754157	-1.4043455777727532	0.09317793000804533	-15.071654603740356	2.4880306322087976e-51	2.8627206184623312e-49
STARD4-AS1	107.81348982465583	-0.6343722033514303	0.13802301335180595	-4.596133557340059	4.304028763250449e-06	1.36168636399033e-05
MTUS1	129.74909372555368	1.2185804620988159	0.13945495388024742	8.738165466285505	2.3692631261895598e-18	2.5870608271664755e-17
SEMA6D	103.49900299103084	-0.6000689234574724	0.1611060654231245	-3.7246823816438446	0.0001955612864492719	0.0004833587579057992
TCP1	114.5770406529397	-0.05823078318376858	0.1613016796399459	-0.36100543598646995	0.7180953833927656	0.7540246052996363
BTG1	113.96079468373698	0.7450539635707195	0.10711126809690057	6.9558878053492	3.5034860650624046e-12	2.172837817825107e-11
TBC1D16	104.91699234572775	-1.1357485525834619	0.12507726436659827	-9.080375704849219	1.0820070877964109e-19	1.3296268820120931e-18
HNRNPA0	107.7342054903298	0.040989892341258535	0.1145444569093045	0.3578513831857795	0.7204545351389867	0.7560212366332114
ICA1L	141.03580829757067	0.6152951323917667	0.10027322167310133	6.136185934044063	8.452622166867065e-10	4.121522092623543e-09
ABCA5	122.80951545309794	1.1090820441242755	0.141866964521291	7.8177611529696724	5.377109284156886e-15	4.3466063060012687e-14
DDB1	98.6430213854751	-1.0085013710952653	0.14369332940935536	-7.018428588443615	2.243773836584968e-12	1.4216919868137136e-11
DPY19L3	107.15558076720477	0.04885801419769262	0.16847383915824682	0.29000356638041874	0.7718135092187068	0.8027762998741189
ZRANB1	117.55322094670377	0.3881734073625782	0.0850824406083651	4.562321021670527	5.0591215016352454e-06	1.584967528695724e-05
DNMT3A	106.24342934731472	-1.5285848466917564	0.08024197279469135	-19.049691744279805	6.609021201458068e-81	4.022285087529493e-78
RGMB	99.86198482144275	-0.9821075509305319	0.1997409233423133	-4.916907033855097	8.79222788384612e-07	3.0448914984981915e-06
POLR2A	110.13293713265053	-0.5187130642923445	0.10448148359429105	-4.964641067947923	6.882824265201799e-07	2.4150975084406314e-06
CNOT6L	118.11496286776196	0.4047163545167575	0.06455004060791254	6.2698078995034345	3.6149380517226533e-10	1.8317851078481553e-09
ZNF83	112.33053027852063	-0.8923696578336436	0.14606786309445538	-6.109281254129042	1.000808234599191e-09	4.8432082112524565e-09
USP9Y	104.08028434308699	-0.5594346591565581	0.4509396057813659	-1.2405977474238425	0.21475438451284257	0.26833565566094925
RAB18	111.98421173909841	0.35822642195547927	0.09515734265289051	3.7645694170149016	0.00016683631764286125	0.0004168114419494925
TRA2A	114.2308740267678	-0.38560736692756226	0.0767102524268247	-5.026803520108348	4.987228627466955e-07	1.7837865213026331e-06
PCNP	113.75374532182028	0.19312177031863398	0.07968392856151818	2.4235975033477257	0.01536762729320656	0.025921312552694052
PRKX	124.91802489966317	-0.5398646329522221	0.15212598435730876	-3.5487996033879714	0.0003869914739963586	0.0009100103527314474
ELAVL4	98.35632595771831	-0.5425070033951371	0.2897569438962219	-1.8722830110654365	0.061167459880014166	0.08834747968055756
TBC1D5	106.34411793231827	-0.6224602491819815	0.07924302046624397	-7.855079797811818	3.9951770933680054e-15	3.275308778387872e-14
PSME4	108.549101340478	-0.8436113771348909	0.0860722040196726	-9.801205705643087	1.1124967543927412e-22	1.744319487379046e-21
RPL29	94.8019153709104	-1.3732928580304793	0.2005061052426143	-6.8491323811251625	7.429921856534894e-12	4.455063592846318e-11
PYGO1	113.68718610139797	0.13459751791720817	0.10982477521969748	1.2255660678381028	0.22036201354855778	0.2744527054411921
TAF1	107.98903248356369	-0.8060794836740298	0.053064792532309814	-15.190476494998606	4.089362213566738e-52	4.951553922154866e-50
AGTPBP1	112.54013561203314	0.3532580705692858	0.08274159878667453	4.269413157945623	1.9598793704420416e-05	5.6579865435292835e-05
ROCK1	111.59400092060582	-0.11488158040222454	0.06464857571474943	-1.7770164173317522	0.07556553870928465	0.10652226098559223
MOB1B	108.89581084185798	-0.39369675728841774	0.1083165721739035	-3.6346862662560357	0.000278319116158974	0.0006718879122555941
NR1D2	133.02742514626547	1.0852567486371163	0.11414028438392924	9.508095713049745	1.9418456116383458e-21	2.7383575280707335e-20
MYO10	116.2170213077322	-1.1367313185995924	0.15688485728601623	-7.245640772883655	4.3039947722436754e-13	2.9147433996392233e-12
MORF4L2	107.06259047329054	-0.04426319149295376	0.10265895141376913	-0.4311673836853253	0.6663466678368732	0.7061631942016848
ZNF804A	115.66152532897118	-2.566902657363679	0.2938814972869043	-8.734482031230833	2.447751643415068e-18	2.6702430310028432e-17
MBNL2	117.75258717116856	0.9384569745921086	0.11140878709551202	8.423545386842411	3.652595000021844e-17	3.6084393236012465e-16
TSHZ1	104.06459272152104	-1.5147216127685685	0.17004680031722225	-8.907674886812664	5.211395597536891e-19	6.050398894790948e-18
KDM7A	115.05924056276353	-0.21039661242621407	0.08993324089469089	-2.3394754857392734	0.01931083884019754	0.03183872316655368
RAB11A	112.90556601849046	0.29190598639161974	0.08646164485721872	3.376132698766815	0.0007351245416583748	0.001638830275200813
CYFIP2	113.10831602880744	0.7303591052147451	0.1001397382891274	7.293399380633725	3.022304562585177e-13	2.0740901370595665e-12
MTMR4	102.7537298975489	-0.579537217885688	0.10388522311869704	-5.578629958021279	2.424203264313382e-08	1.0090811535956729e-07
KIF5A	113.25711309301468	0.8282702011942723	0.16970283908053943	4.880709160093561	1.0570503633878727e-06	3.622226071132217e-06
SP1	108.9433194035411	-0.052294447305022855	0.08090910885703392	-0.6463357221920085	0.5180619581880939	0.5749829116204391
RPSA	93.45317736758808	-1.3591676078949935	0.18243148132678744	-7.450290914759016	9.31346329969232e-14	6.760592144757825e-13
ARID4A	111.53901556360536	-0.46189030139797776	0.08722805445130784	-5.2952035248683975	1.1888392733009532e-07	4.5704513321204613e-07
CUL4B	105.84887887597696	-0.24944872360848835	0.07742531272347983	-3.22179807654611	0.001273888782103004	0.0027160713435692976
MTMR3	104.29000618799417	-0.8502573051111145	0.09401363564091796	-9.043978560287199	1.5107091047777513e-19	1.8321011780909834e-18
HIVEP2	115.6429960424122	0.727145971909012	0.19406605557036988	3.7468993213258934	0.00017903390033843916	0.00044540845666169127
EIF4H	109.00794751029169	0.12289315314031524	0.08916249737982757	1.3783054170947775	0.16810901139566847	0.21627013284234323
MLLT10	103.7472956205593	-0.9410668323914844	0.07334849990205498	-12.830076056744533	1.1125490764779221e-37	5.3051386580834856e-36
CNN3	103.55249888708231	0.17694992499617018	0.1522089704294508	1.1625459688539637	0.24501376355365034	0.3011977520706571
RHOA	103.37247344976932	-0.24158985996179527	0.11730348489262568	-2.0595284119899397	0.03944364613559608	0.06009705541721659
PTPN12	111.1470885875121	-0.4243452191743896	0.08238264022786536	-5.150905797637423	2.5923138047860644e-07	9.580128054216572e-07
UBA1	97.33277117725777	-0.648557841543455	0.10895484325889006	-5.952537970270877	2.6401585500459876e-09	1.2155872344597562e-08
ADAM10	115.23153122805358	0.8223371631660144	0.0687311358077994	11.964550760016657	5.449170703741098e-33	1.8670069757840055e-31
DIDO1	104.78316860068176	-0.7885784245136638	0.06315190394431812	-12.487009500283063	8.789575284928686e-36	3.649488467047499e-34
LIMCH1	111.28140213739763	0.7566289388494892	0.16354105163426597	4.62653829902948	3.7182813525978458e-06	1.1867608727785038e-05
LARP4	113.88598310383176	0.02885978496155211	0.09596468446489494	0.3007333908559807	0.7636178045350597	0.7953667641121653
SENP7	106.78533619159057	-0.741068805086676	0.07634108450040952	-9.7073392385813	2.805654060557675e-22	4.2857570316061665e-21
SLC25A6	89.40491809403952	-1.9234719282062496	0.1903961368173196	-10.102473507914572	5.386609162330037e-24	9.451905166707646e-23
SFRP1	102.53076577212614	0.6814987300949993	0.38043117566397183	1.7913850748576796	0.07323152232912547	0.10364270343954989
LSM14A	111.12160279526128	-0.18992542438653845	0.05360946950519414	-3.542758884568646	0.0003959645569461652	0.000929315233254918
ZNF714	121.10132647816526	-0.0406714013552744	0.1090199836924309	-0.3730637262799202	0.709101015176206	0.7455560800189921
PCMTD1	117.37838017526346	-0.03335154043758394	0.09322720597541116	-0.3577447172060532	0.7205343652841147	0.7560630490565005
CIPC	110.21622786184844	-0.0925040989223301	0.11538806896580961	-0.8016781956004462	0.42273913184810896	0.4844741279609126
PRDM2	114.2074517445332	-0.04989708350392071	0.07409300870750532	-0.6734384846065287	0.5006683719615064	0.5589918624289735
FUS	110.27314431186763	-0.2821292165829866	0.07981289362009135	-3.534882696095685	0.0004079562181486337	0.000955036284757916
SUPT6H	104.36278342324427	-0.8542713808793848	0.10151571822831057	-8.41516363956677	3.9234682446248e-17	3.8694264432169613e-16
PKN2	102.85066731600213	-0.5930789831575441	0.09094968984159325	-6.520956632073267	6.986038361315461e-11	3.812319706987793e-10
TTC28	101.91989874674798	-1.4417417212256067	0.08330140413924265	-17.30753204130461	4.127304342226519e-67	1.1931520940334087e-64
SMC5	120.34052207685109	-0.043733888339796335	0.08237113522958645	-0.5309370596617418	0.5954623955159151	0.6391858352794879
RNF11	109.10489770156695	0.46235120382825756	0.10281496691375233	4.4969250850034985	6.894326606622836e-06	2.123952197034319e-05
PAXBP1	103.67111385192216	-1.1211069259924633	0.07175501012494162	-15.624092645800815	4.989739927262757e-55	7.212357206112861e-53
RALGAPA2	104.20026434143092	-0.9913186742335611	0.1038603426759417	-9.544727551367796	1.3646582328476471e-21	1.9554182745395003e-20
SHTN1	107.2319104554122	-0.5628448041666635	0.11008752143224863	-5.1127030279545	3.1758136114813783e-07	1.1619528775942073e-06
PPP3R1	121.66515787836138	0.8633898774452525	0.08670199643350501	9.958131449803677	2.3238923229764092e-23	3.858195100752004e-22
CDV3	102.09062131916161	-0.9294488836557618	0.1077581194120158	-8.625325764103133	6.391046882189124e-18	6.758378657722354e-17
TSPYL4	110.80143958122635	0.6358017625201803	0.10377880781077171	6.126508638251935	8.982833194932722e-10	4.367163828026257e-09
MTX3	106.35348801256325	-0.5878550168833582	0.09654703651971193	-6.088794002116639	1.137643846780957e-09	5.465556783924321e-09
JADE1	108.22901040078901	-0.6835637174619831	0.10533202349444049	-6.489609662706823	8.605904678554996e-11	4.658912862849751e-10
ZNF280D	106.63940742598008	-0.3294429059319541	0.08839824471828744	-3.7268037050038885	0.00019392336856987848	0.0004795622054015804
KLHDC10	112.54011047284982	-0.020073341735518637	0.072256904448918	-0.2778051715419041	0.7811619210773064	0.8111135342681661
ZNF521	104.15066709092056	0.38508366912426034	0.2452481882490327	1.5701794654370058	0.11637336541217533	0.156057452272259
PTN	108.42833636603754	0.23343174137864164	0.2810912380958887	0.8304483019816186	0.4062853658217571	0.46814897543222456
ZRANB2	108.35649806294937	-0.16827035808724225	0.06812966531191886	-2.4698544652589742	0.013516803042872373	0.023112983657856512
TRIM9	112.3581305018563	0.7677312328360828	0.1845960318794781	4.15898015260334	3.19671671379908e-05	8.948253139679414e-05
GPCPD1	108.71670946197341	-0.0010878996817304705	0.10278864347680063	-0.010583850948242246	0.9915554663913412	0.9930583436355686
ZFP90	100.44831499397962	-1.1861707625543947	0.0922812085379207	-12.853871133113378	8.18114488380658e-38	3.9582706637613973e-36
KRIT1	108.57867883473833	-0.6668482333448572	0.07011937322513938	-9.510185312178134	1.9032318988066412e-21	2.6888237094502864e-20
UBXN2B	108.84688510444084	0.008339869118294119	0.06310849825367368	0.13215128467755352	0.8948646322735728	0.9108949978253045
RBM12B	102.7135774688929	-0.6856656962406299	0.0689264245763008	-9.94779143783391	2.578418291470978e-23	4.262407421504597e-22
FAR1	110.91618703135097	0.3845465580309545	0.06888260557871953	5.58263664389832	2.3689934921682644e-08	9.873438906717507e-08
SOS2	105.45952754230663	-0.4824437399826527	0.08331957356137167	-5.790280955138273	7.026878348907677e-09	3.097210131030834e-08
ZDBF2	109.8974616901501	-0.13026056520129145	0.09674104031633093	-1.3464871245477195	0.1781454699743774	0.2277107325538842
BBS5	214.83605451488475	1.5539314212597068	0.1814124492272125	8.56573751073425	1.0738626621742498e-17	1.1156883103371014e-16
SNX1	109.26194602002275	-0.20171902109990975	0.07238602783879138	-2.786712120039958	0.005324575741854525	0.009994437398090219
RPL18A	86.7796407375537	-1.351067985298313	0.23941792315047633	-5.643136351363112	1.6697999923356934e-08	7.075387398817806e-08
DDX46	108.02655007794287	-0.4561356376150483	0.05779544586330364	-7.89224186787812	2.9680578839861977e-15	2.4576539449677335e-14
DDAH1	108.7809200149625	1.6958723581471677	0.18560598288510613	9.136948776036746	6.423918691961812e-20	8.0567227542842095e-19
ZNF814	124.09514456405998	0.13974154645989748	0.10530118807566327	1.3270652403227148	0.18448710241452682	0.23476577624852876
IBTK	105.34012913963724	-0.4205548472417216	0.10363360585165048	-4.058093354811351	4.947499129583162e-05	0.00013475540262615688
NDRG4	117.19595164725106	2.0184957532524814	0.21918830021123242	9.208957555249304	3.2930737046487955e-20	4.2263549149507596e-19
DCHS1	95.24183004018944	-1.4594625517167295	0.15118641543011233	-9.653397413813167	4.755361349884887e-22	7.09988650347242e-21
NBAS	102.90955347369406	-0.5322065149179765	0.0742800825080952	-7.164861655343147	7.786514663794802e-13	5.142168036253066e-12
SARAF	112.01927581126827	0.6783820267194764	0.10006348288389018	6.779516434648241	1.2057878160809691e-11	7.11021285632447e-11
EBF3	86.57359170497004	-2.210913430922635	0.2680635035915844	-8.247722652655968	1.6144151641954092e-16	1.5109906718877873e-15
DNAJC10	100.38276590804085	-0.9850258066679918	0.10685932818092037	-9.217967429107112	3.0278510294100194e-20	3.907651269931112e-19
CBLN1	120.59178628463715	1.6398405011572696	0.24574080198427442	6.673049358983565	2.50542077946586e-11	1.4356508019501223e-10
EHBP1	105.67104913290716	-0.4609366008813841	0.12980402888059916	-3.5510192160936604	0.0003837423980782215	0.0009030128653189896
CTTNBP2	104.50509783767316	-2.596567797996154	0.3264605415011123	-7.9536956780649914	1.810284880920711e-15	1.5302068143659824e-14
KCNH7	93.32003071865515	-1.9161385802257598	0.2571141255040331	-7.452482731041951	9.15998508641675e-14	6.653359770526387e-13
MXRA7	105.78567580278131	-0.7037289743397163	0.1395540040916639	-5.042699984999948	4.590086271000424e-07	1.6491366349141962e-06
SH3GL2	106.71300128676735	1.0685522299318546	0.21827154709885552	4.895517735291012	9.804724836619605e-07	3.375318119924108e-06
CTSB	116.02791578474789	0.31942104794402004	0.10080257878840679	3.168778535066172	0.0015308099097240272	0.0032105777439183436
RPL39	94.09173762673723	-1.118992248656093	0.20039112517709604	-5.584040948256473	2.3499333782278236e-08	9.7992984562342e-08
UBE3C	102.74992262775172	-0.774502977488231	0.11030576287035085	-7.021418984233417	2.1962615416141987e-12	1.394644170041504e-11
ANP32E	111.8039799833767	0.5721450427426001	0.09015230391233621	6.3464273003932545	2.20372611411913e-10	1.1414462226479982e-09
MORC3	106.61651331699268	0.09736454417954149	0.11400713319086814	0.8540215112376872	0.3930930705854795	0.4552132313569868
GFPT1	107.99710459274343	-0.14219211908303664	0.06538060869994901	-2.17483626889432	0.029642388132956984	0.046657558725304304
ROBO2	101.53632133284533	0.18754084532952947	0.3493497929917855	0.5368282709528878	0.5913862415356335	0.6351346525492056
SBF2	101.91947846209852	-0.5291457098265104	0.06476287333858427	-8.170510086235739	3.0708826970969065e-16	2.8104592060055465e-15
PPP2CA	111.93194094074866	0.6986546156796215	0.08011177431478937	8.72099790143636	2.75760548927796e-18	2.9902481608612993e-17
ANKRD36B	109.78593197126607	-0.31236214181897876	0.08669620890055003	-3.6029504147902482	0.0003146255644578439	0.0007518439170506878
USP3	109.31910086236016	0.21115029510892244	0.10147306906962433	2.080850584740318	0.037447584390168695	0.05740374389815281
UNC79	101.9189769910858	-0.4916279763165051	0.13529956419802017	-3.633625719569754	0.00027946617842763787	0.0006744458216107671
MAP6	97.77629300628864	-0.8372554719846936	0.18749362115191565	-4.46551443638881	7.987658568888574e-06	2.4361147266607684e-05
WAC-AS1	108.25481620261662	-0.08718613079011794	0.07536867656762462	-1.1567952995949198	0.247356002703517	0.3036183916813304
CADM3	101.12831370816757	0.40250173000222184	0.13595125735390884	2.960632640229489	0.0030700789174437546	0.006058683771970451
CDH18	105.88144135857564	-0.450948438673397	0.2830545623718282	-1.5931502212673005	0.11112649522532062	0.14983806291254606
CASP8AP2	104.31350829394789	-0.7465908015265379	0.04724794018720955	-15.801552376004889	3.035485170993146e-56	4.743355780375573e-54
DPYSL5	88.3776074513111	-1.3751365999057115	0.21235591087519493	-6.4756219605015	9.442218341286042e-11	5.084288325469669e-10
TAB2	106.16705044732964	-0.2759172244666792	0.06630228010817173	-4.1615043105082075	3.1615802926160856e-05	8.857403685927584e-05
SLC16A7	138.07409080184024	0.8971421987234678	0.14077624451164375	6.372823780288188	1.8557907926544628e-10	9.692609228030659e-10
AFF1	109.3471291651836	-0.7141654653844125	0.1460788283744952	-4.888904664223765	1.0139858360561166e-06	3.483947471470778e-06
RPL18	88.83185369309597	-1.0428334425680816	0.20189911568964655	-5.165121397416593	2.402829217667745e-07	8.924077616348473e-07
TFRC	98.34875273794759	-0.664680253615355	0.16447308923421175	-4.0412705610997675	5.3162378996110906e-05	0.0001440860587182769
NUP205	97.52709714001439	-1.319685164412198	0.12020050976105598	-10.97903134550404	4.820649852273216e-28	1.1529179848347744e-26
TMEM178B	101.25735308398164	-1.0865692282383488	0.12007152471881467	-9.049349800320211	1.438221542175937e-19	1.748777581803517e-18
DNAJC13	101.99877610174616	-0.8123006366963863	0.07177318114662208	-11.317606712136323	1.0736301453139027e-29	2.867187571671435e-28
DCUN1D5	117.42497503225256	0.931758125679629	0.07945705898326613	11.726561964442451	9.316648539956574e-32	2.9515908326517215e-30
EID1	99.1768506632192	0.120907177506275	0.10854661694403016	1.1138732915887954	0.2653335488869405	0.3229158019843326
CUL3	107.29705399442669	-0.07664672492703553	0.061717073118307604	-1.241904728374088	0.21427171532562983	0.26786280866680223
AVL9	103.50718080946915	-0.6144948466693919	0.08165723090101984	-7.5252961665360285	5.260095456403275e-14	3.906558369307596e-13
RPS12	93.95351441965924	-0.8455509616961638	0.1833013215563304	-4.612901612039482	3.970862939552751e-06	1.2619781119010096e-05
RAP2A	99.50738733683575	0.1802202542467935	0.12838097035888946	1.4037925850146415	0.16038062265433795	0.2073293829025642
THOC2	102.00686153695123	-0.912430957505805	0.06483401438662893	-14.073337369866467	5.5392362040981523e-45	4.132448893296064e-43
RPL35A	92.68423216118116	-0.9535119197396821	0.2080445543072177	-4.583210182620973	4.578913689350669e-06	1.4429286945580178e-05
STAG1	102.465197451739	-0.4032929993709669	0.07747851512917572	-5.205223650693077	1.9376309970493343e-07	7.28051861393338e-07
CYCS	114.20736436773602	0.38147376845910314	0.08896430302653018	4.287941966401325	1.803361911055504e-05	5.234887776701474e-05
SRP72	96.18176311074683	-0.9697776824098916	0.0939913973445827	-10.317728109250051	5.859317484768897e-25	1.100799638263609e-23
SMG7	106.012325542777	-0.14991333591789882	0.05791722439740555	-2.588406773246791	0.00964210430355546	0.017087582086461852
SREBF2	97.98856926617825	-0.0785115457427321	0.13859761564310935	-0.5664711140839561	0.5710735639401341	0.6160657856723333
SNAP91	114.65839454824784	1.2872797963600544	0.12924346889753455	9.960114869561588	2.2779935983627646e-23	3.7847096227971016e-22
CCT5	96.48412220699709	-0.8687564728147816	0.17398483187404343	-4.9932885726712035	5.93597620514512e-07	2.0994237910443678e-06
VAMP2	119.97435678726524	1.5847569930203134	0.12254554372094324	12.931983855970078	2.970536677093437e-38	1.4981661220286787e-36
PKD1P1	98.55454140139689	-0.13406831515963327	0.17410072179903033	-0.7700617997115046	0.44126323461694605	0.5025654893620659
RYBP	101.91640409130021	-0.6260516947189171	0.14704323112786924	-4.257602950621377	2.0663051312860504e-05	5.942972114320667e-05
GOLGA3	109.47399724271763	-0.34532133200774734	0.07906064907410745	-4.367802896281064	1.2550267553360401e-05	3.724018959540236e-05
MAML2	99.56217215348212	-0.7300622711686509	0.15834101672286255	-4.610695865660932	4.013233146786742e-06	1.2749181728810026e-05
APC2	97.52644286871228	-0.00929366281074439	0.20587345537798651	-0.04514259885365549	0.9639936470384103	0.9702024054596508
SLC12A2	108.56659438656955	0.22922000160819284	0.14616189513503727	1.568261012190757	0.11682023076812041	0.1565568451627931
CAMKK2	117.48210139924674	1.7554532681372528	0.1388173214124932	12.645779721688728	1.1804758829078664e-36	5.23005090881422e-35
PLEKHA5	108.9149877641041	-0.15833966865894425	0.08810229195308134	-1.7972253065024422	0.07229985856332752	0.10247464785157048
ARMC8	109.18701318900403	0.32891755010233326	0.057936848803663434	5.677173627736814	1.3693846068073142e-08	5.861513566839303e-08
HBS1L	107.75623917916691	-0.19739002195492264	0.0825270391538938	-2.3918224133406265	0.01676495197072709	0.028032900312848337
PSMA3-AS1	105.81815293320737	-0.5429657617242325	0.09855037154318623	-5.5095252632943845	3.598027550949473e-08	1.4675764227655813e-07
PELI2	104.03261647279801	0.7352504852558929	0.18136466159720416	4.053989783791636	5.035141619294754e-05	0.0001369973179169762
MRFAP1	105.16809134987459	0.4470150003264556	0.09805988350138647	4.558591998736519	5.149770522579195e-06	1.6124931339790015e-05
SPAST	116.71378133060702	-0.06319978982067173	0.08044330883619191	-0.7856438370699861	0.4320761748421583	0.49373119697487994
GRIK2	109.58023757768419	0.8819287592891271	0.27429838646303883	3.2152167231503754	0.001303460732271169	0.0027732416150170495
UBP1	105.87215077250808	-0.27881984453919	0.05810604890432277	-4.7984650444619605	1.59886204455326e-06	5.354312554935309e-06
GRIA4	114.22489048178622	1.6498423933716746	0.2739594935704132	6.022212889467293	1.7204838736447012e-09	8.09390369116782e-09
CERK	94.92570578908979	-0.6353766285494461	0.11366123467169052	-5.590090855380253	2.269508328155345e-08	9.477594638000842e-08
FRMD4A	96.02233332971423	-0.942307583842127	0.13376232934208468	-7.044640957412331	1.8594033328434044e-12	1.1866010176233281e-11
SAR1A	101.1367773453729	-0.36101863156901626	0.11604625798073791	-3.110988995689464	0.0018646188779914265	0.0038430657509408894
NCOA4	95.95236587123863	-0.3020881917059773	0.09766448339630007	-3.093122301995626	0.001980624920336773	0.004062414871071267
TP53INP1	96.9576371651214	-1.1335819274003684	0.12300823409462998	-9.215496310013737	3.0984157147028884e-20	3.9875937804081077e-19
ZNF124	119.5194193145524	-0.35480682836412614	0.11485016159693187	-3.0893019516100053	0.0020062741891569715	0.004112301973999227
C5orf24	104.666432437035	-0.007137644835147846	0.07651102170891608	-0.09328910627154877	0.925673886277368	0.9380037667237738
RAB30	105.502119009329	0.43237055183003087	0.10623614708047345	4.06990053491409	4.703321369620364e-05	0.00012845266097686602
CUL5	106.19941122396094	0.10891667626527053	0.05508346638009946	1.9773025087727578	0.04800744627415184	0.07139988488632217
UBR2	112.59916774143785	0.36168396676329745	0.07061838718040533	5.1216684663063905	3.028440040433335e-07	1.110492037658185e-06
RABGAP1	101.77648063349022	-0.4153153491840129	0.06841874685518227	-6.070198129513907	1.2775253984120362e-09	6.093076900201105e-09
NLK	98.24111105214301	-1.8363628675520094	0.15554281349156523	-11.80615694373814	3.6276663064223676e-32	1.1816484319525366e-30
NAA50	105.72191904978456	0.008643690749092811	0.09866251114198163	0.0876086636053079	0.9301877160981896	0.9415463633667206
SAMD8	108.06078842597431	0.4530703772430693	0.09670241485005633	4.685202307983578	2.7968353537048698e-06	9.052821725001053e-06
MYSM1	103.17944874640668	-0.2325772152255158	0.07359699115048872	-3.160145701472354	0.001576902603944433	0.0032967841729726
DDHD1	109.49567954532684	0.3075758321116273	0.08613832508856106	3.5707199065619233	0.0003560014258096287	0.0008420172811105833
PI4KA	100.41163544855901	-0.28355352292036734	0.09770837656106496	-2.9020390359587487	0.0037074233920479926	0.007203358883297818
ZC3H7B	93.41759816741873	-0.7800254325667245	0.12496277402820231	-6.242062395243274	4.31838609623061e-10	2.1748979801290357e-09
RPS13	89.80431630641363	-0.7564984892536581	0.18795521936537596	-4.024886841705956	5.700271887394789e-05	0.00015380957640856292
NOVA1	114.16015336798883	1.0809007958724461	0.14788338574774842	7.309142879080338	2.6885177745145685e-13	1.8571490612663808e-12
XRN2	95.11947121958781	-0.9201487172883861	0.09325637455243994	-9.866872068578731	5.794332698324026e-23	9.30139326677229e-22
ARHGEF9	95.85660229231121	-0.5036322770584648	0.09815946824287688	-5.130755963472854	2.885808456202169e-07	1.0608820881670253e-06
ATAD2B	101.39124945510684	-0.6458138976469207	0.06878042300648742	-9.389501684018533	6.0284790388490036e-21	8.15325349306789e-20
ATXN7	103.59396133855248	-1.0441639181919509	0.11163830547760532	-9.353097162527341	8.51179875464823e-21	1.1352501141796402e-19
ANKRD28	107.06434014941033	0.27021704941884683	0.07833389747417539	3.4495545112884267	0.0005615123500577654	0.0012796704887451658
ACOX1	106.37331698405998	-0.2317840045996578	0.0797013255633356	-2.9081574611386847	0.003635652258638975	0.007073418842899267
INSR	100.34497835101811	-0.12108406814184695	0.13953271461770525	-0.867782644905861	0.38551333262873366	0.44764607338980383
RAB5B	110.2220516968528	0.5562383236459779	0.05389159951765388	10.321429102577751	5.637767965482551e-25	1.0609004047006913e-23
ZZEF1	99.60316246327443	-0.7522566872931356	0.1056102750658357	-7.12294979654386	1.0564130810766474e-12	6.905501788032681e-12
C11orf72	172.6118881598655	1.1036345259799718	0.16406774161841833	6.726700295215602	1.7355369279355428e-11	1.0112814948945653e-10
CCT6A	99.11887509197281	-0.6689145106447507	0.1411466372938031	-4.73914592277799	2.1462091004274186e-06	7.071573994242044e-06
FAM8A1	102.87953560386731	0.003077616194059289	0.08584057636519442	0.035852697225215314	0.971399813741102	0.9758726159763027
PPM1E	96.91748653472543	-1.0575966702874326	0.11012886984490332	-9.603264537054336	7.745164586167105e-22	1.1372852151383279e-20
DDHD2	99.57770150718379	-0.23732566976845276	0.10861633046617762	-2.1849906800373295	0.02888952994962647	0.04560601768907927
DDX21	97.82961580280951	-0.9249273305954541	0.15547589708018605	-5.949007839578032	2.697727200868339e-09	1.240364552176582e-08
SPIRE1	103.76149879111613	-0.11417160596399928	0.08113458999505184	-1.407187809428288	0.15937170550266277	0.20616340939479147
MTOR	97.77701213574211	-0.9293879870011141	0.10286686998306682	-9.034862119884693	1.6420930965457598e-19	1.986228401873106e-18
NGRN	96.41533403008492	-0.1350303087325413	0.10301360853563363	-1.310800685967939	0.18992511074973617	0.24078872025372064
MYH9	101.81331257252806	0.05604109947323617	0.14367011620157852	0.39006789271755626	0.6964863439582576	0.7337329602661423
INPP4A	106.63848287232403	0.5393302546411816	0.0748328967492401	7.207127855125537	5.714434407674898e-13	3.818483806596284e-12
HSPA5	100.07729972869565	0.17711871446520283	0.15923427646646848	1.1123152526931	0.2660026280833828	0.3235598158988268
NID1	84.24537799570452	-1.2299459300021907	0.21317606763623384	-5.769624815957225	7.944821489517893e-09	3.482560397802887e-08
ZBTB41	98.3196605243756	-0.020288129618017455	0.09458030737658726	-0.2145069114359809	0.830151777853335	0.8543485300113065
RNU12	110.4762391350757	0.3863487851530974	0.1969246298754012	1.9619119527991458	0.04977273597923303	0.0736888845139058
TCEA1	99.01283952464931	-0.17911647851113943	0.08563889212364821	-2.091531943833711	0.03648040600844157	0.056077258209187644
CCSER1	93.72169911417313	-1.7536124886672002	0.12392840394470366	-14.150206351803376	1.862100778628858e-45	1.4354934902449866e-43
CNTLN	97.65185644721194	-1.0408523054504148	0.11737036662864016	-8.868101338932266	7.440360441262124e-19	8.505843594911969e-18
NOL4L	99.83329912075655	-0.8490971670316168	0.11935216580754245	-7.114216665333091	1.125502250679671e-12	7.332250859568663e-12
GPRASP1	104.2478716289404	0.33024611886066774	0.126714895584686	2.606213873569094	0.00915492771816829	0.016301664100560366
WAPL	102.36764486106794	-0.176828615016902	0.07616257927905029	-2.3217256648967175	0.020247712091856766	0.03325064528497986
LENG8	91.9415663792227	-1.6144606362540324	0.1282670370482592	-12.586714976869759	2.498567751501071e-36	1.0760591506325004e-34
PPP2R5E	101.07545449156954	-0.3714354969186797	0.08909377828385523	-4.1690396801365415	3.058857371054734e-05	8.595649382792567e-05
RPRD1A	98.54808067052493	-0.2503054960173413	0.07791362746908771	-3.2126022641758043	0.001315383104444463	0.0027957784262923535
PPIP5K2	98.36339627134171	-0.5594458927572078	0.07475051569208932	-7.484174357561157	7.199831835577684e-14	5.281018422499369e-13
ATP11B	100.90606634221201	-0.11607292629837693	0.06712854795305262	-1.7291142120272631	0.08378865605484434	0.11660730825492749
MADD	100.9483675418518	0.2189427239650794	0.0988779910151852	2.2142715655646286	0.026810103413170177	0.04267290169555311
ARHGEF2	91.2730659985679	-0.6000906816981314	0.12240104560471492	-4.902659766780748	9.454766137071341e-07	3.26261379367426e-06
SORL1	121.898441059317	2.529422302972576	0.14983913156344594	16.88091940056093	6.216902603496826e-64	1.4976906928236573e-61
SIN3A	95.04564458135779	-1.1073694851360765	0.09123547437049821	-12.137488107303074	6.684675588810969e-34	2.442282659438093e-32
RSRC2	99.23932706000711	-0.5259719680989863	0.10752333291208076	-4.891700748609243	9.996835928220204e-07	3.4383822800706223e-06
GCN1	93.54033442116634	-1.213881322001189	0.11151267834526972	-10.885590230760348	1.3502109718226484e-27	3.091715756964593e-26
RIMS3	36.86394374451542	1.0575650601799524	0.18046033781147586	5.860373935932528	4.618260233635796e-09	2.0727053060992637e-08
PRMT2	98.02979923944686	-0.8283938820580049	0.08422320990421235	-9.835695920401788	7.901937613585745e-23	1.255138126300807e-21
GTF2A1	104.03230660043997	0.39346099761131237	0.08201393836389258	4.797489371447346	1.6066673185607068e-06	5.3788933231548155e-06
NT5C2	101.41995907423794	-0.506173662432536	0.07598075755201261	-6.661866487525279	2.7037159703715617e-11	1.5450664503776404e-10
RALYL	90.98541689728009	-0.34217433007452086	0.2897017406945215	-1.181126248168904	0.2375525740740625	0.293319721335336
CTNND2	98.33333466955534	0.25196132635030816	0.17135271910346236	1.4704250254597624	0.14144667769192834	0.18538123738984624
MAP4K3	103.90132404695196	0.09738499309428969	0.06459801019105679	1.5075540687129718	0.13166869578056195	0.17397599996098131
CS	97.57061148864172	-0.43664648096678665	0.09582225686927962	-4.556837787305075	5.1929497117343076e-06	1.624913380912993e-05
COL4A2	88.40272088634393	-1.2092327211955158	0.20489522677976751	-5.901712500580917	3.59747670324587e-09	1.6335920619667628e-08
ZNF397	97.6511974116711	-1.561890526021714	0.12345313633970698	-12.651687695676255	1.0949709597251743e-36	4.860536158457602e-35
SF3B2	93.6394071535663	-0.7680002680392961	0.11846470892554523	-6.482945638451552	8.994891448248707e-11	4.856989365483257e-10
PAN3	100.79149385074216	0.19621466467859255	0.08523405710232361	2.3020688132096843	0.021331291835746332	0.034815016675039195
NUP50	100.82737488280665	-0.7136540115235835	0.09070236913004223	-7.86808567811939	3.60108935614119e-15	2.963786246956488e-14
CAPN7	100.93139185526152	-0.3677021567529479	0.08802372258089255	-4.177307502702295	2.9498011940056838e-05	8.306349959061177e-05
LMNB1	91.29427961657746	-1.8328814236999158	0.11584777559188159	-15.821464109565182	2.212863305988933e-56	3.4814210665038136e-54
SNRPD3	102.37688265069522	-0.12563556850824892	0.1065225098852008	-1.1794274153288937	0.23822802379643526	0.2939810845920793
PIAS2	103.6752179545811	0.07448846321180418	0.07144073226423935	1.0426609701632414	0.29710534037715863	0.3564616729042617
FMR1	103.66466419956646	0.35296555985463335	0.07622800914470267	4.63039194929784	3.64974200757208e-06	1.16568959272365e-05
RAB7A	102.18712123885783	0.1533306811341292	0.09938483642788223	1.5427975397976563	0.12287990659836756	0.16383279141591414
R3HDM2	101.46577108759507	-0.3436336733941521	0.07440311717788743	-4.61853866381125	3.8645197941271155e-06	1.230209900602585e-05
DIRAS2	123.4425850454617	2.895043978936903	0.2282690267675992	12.682596583216473	7.384440018403422e-37	3.3355457872190615e-35
TCF20	96.96336841159714	-1.1474494408968006	0.08641477588939428	-13.27839399092427	3.0894938906457693e-40	1.7818135962335336e-38
UBA6	98.69780817947961	-0.5541481299100307	0.07635000538764537	-7.257997260072238	3.9286350936726216e-13	2.6667902498199803e-12
TRAK1	104.05075972427917	0.021972804190514027	0.1098781013428284	0.1999743708890376	0.8415006253263531	0.8642206564200261
PDIA3	96.93606880555313	-0.3454682650610439	0.13366462801587536	-2.5845900309542817	0.009749484700730273	0.017250121082839038
WDR7	96.55294456747632	-0.2512562399465227	0.09532708202087539	-2.6357277976000653	0.008395705106206734	0.015065756672194534
NAA25	96.21770644443968	-0.9756333604838948	0.1493576774257207	-6.532194242034204	6.481301993792743e-11	3.554495404563547e-10
ENTPD1	113.22662359120075	-0.2965072287362841	0.08718134512478233	-3.401039847594625	0.0006713004162876821	0.0015070049240424406
PRDX1	89.46765701032193	-1.3658922642699274	0.19270735929919933	-7.087909196810848	1.361532522207657e-12	8.788211733490505e-12
CACNA1G	97.05098185605583	-1.5308023944615172	0.2890800210821901	-5.2954278498073215	1.1873806973514716e-07	4.566104653749166e-07
PTPRA	95.1012321684425	-0.08563296919709572	0.10297176970353789	-0.8316159802209707	0.40562573912407085	0.4675258643768944
SRPK1	99.30286315420807	-0.6154415841217036	0.10618128442025465	-5.796139945772824	6.785864417756485e-09	2.9966905936500715e-08
DPP6	99.51857723184143	0.03094468819499849	0.18006311964620195	0.1718546710497982	0.8635517835578618	0.8833758889925102
ADD3	107.54713669260732	1.0200054136860146	0.13392157316617437	7.616438409219983	2.607709302072945e-14	1.9976314352116924e-13
MCM7	88.66472308174154	-2.4438722812657896	0.1467008578994586	-16.658882001499247	2.608550356189197e-62	5.484358553417051e-60
PBX1	94.98512234563789	0.12336066052884977	0.17487343371509206	0.7054282512107121	0.4805437679059865	0.5400150297782795
SSX2IP	103.00910040432248	-0.19682618081477363	0.1464484723572101	-1.343996134931914	0.17894963675163444	0.22853654255646638
ANKRD26	99.61391249994576	-0.8231281977204309	0.07554436983157975	-10.895956899971907	1.2049322550097547e-27	2.775544647570777e-26
MTMR9	114.06353969466775	0.3740080100988208	0.08406154988170741	4.4492162067571925	8.618422523772576e-06	2.6160684828361774e-05
TUBB3	78.28351291828749	-1.2740708270323717	0.20929464423649205	-6.0874506926834595	1.1472269036807891e-09	5.5068320052772125e-09
LONP2	97.38262940936787	-0.19616600826371114	0.07000992762638747	-2.801974161586965	0.00507909413842042	0.009575626488892887
TRIM37	99.23241051257664	0.14063843947506055	0.0869557329150849	1.6173567257767645	0.10580130110710617	0.14356509486704158
DCUN1D1	102.29563501531842	0.19325660352996984	0.06065772524983157	3.1860179842551295	0.0014424563027894458	0.003040992426126847
NIN	102.07942995091234	-0.08081311756256714	0.1094724686730018	-0.7382049436005579	0.46038991923120653	0.5209627978305174
ENTPD4	148.00135211086499	0.8839238630911707	0.1352657718645135	6.534719396541329	6.372891055290303e-11	3.499189255358472e-10
SHPRH	97.54714836456445	-0.38719156528609383	0.058641167619949496	-6.602726054083083	4.036650682932476e-11	2.2576933577794286e-10
BSG	88.3117013562264	-0.7629616914891566	0.18464651763314927	-4.132012351324104	3.596010926040339e-05	9.994585348700268e-05
ACTR3	99.28950956573374	0.027889820433687068	0.08034688245881187	0.3471176426538291	0.7285029396810612	0.7633240071585675
CHORDC1	175.95068726221083	2.5342272700235706	0.23806100648896486	10.64528503596427	1.834220385817827e-26	3.8988984248905224e-25
SLC6A15	93.91722134816449	-0.6948566273522501	0.2267625897210928	-3.0642471856001054	0.002182185254255722	0.004440207493856421
CXXC4	93.3485543947952	-3.088949635471681	0.25945650128072545	-11.905462457961363	1.1084706500109976e-32	3.7424234631831155e-31
LDLRAD4	106.80381009137014	0.3544885359561153	0.17057097509677477	2.0782465232141254	0.03768665910636272	0.05772048775846693
RAPGEF2	96.33027396964123	-0.30027798850508186	0.09267581534911057	-3.2400900642085766	0.0011949195070802578	0.0025635346419522376
ZNF721	100.9362565916998	-0.508981910872698	0.07695534297119137	-6.613990545961674	3.740956423149247e-11	2.1009494705724293e-10
CCT3	89.56015934671545	-0.7552448231790455	0.1831772153464922	-4.1230281929466415	3.739239115906045e-05	0.00010364020018403534
GRSF1	99.55003123129275	-0.16184323674190557	0.09262608478963877	-1.7472749399854746	0.08058965788104885	0.11260932981783679
ASXL3	90.01736828551209	-2.5537251202677447	0.19906173447982556	-12.82880975060809	1.130881467887212e-37	5.381460022186739e-36
TMED2	95.01027145556381	-0.1958386549702352	0.09525192351916258	-2.0560073511884176	0.03978180763091885	0.06056440425780134
CCDC93	94.3505291880887	-1.593688591138912	0.09246160200700942	-17.23622083703564	1.420230572036034e-66	3.9573099324671516e-64
EXOC7	86.11573234298234	-1.7548693708014684	0.10530061366790007	-16.665329001177742	2.341963948868561e-62	5.015055578285483e-60
RAN	94.90672443370215	-0.25628521574182506	0.12398306537587278	-2.0670985587012143	0.038724867895106936	0.05911875502080257
CEP95	93.87341894033183	-1.1620427430209899	0.08254421233493457	-14.077822177354367	5.198732631969394e-45	3.890973772801171e-43
CSNK1G1	95.82648612299302	-1.5467926543054875	0.10022752342184382	-15.432813278197552	9.848206803676717e-54	1.2940879474354059e-51
DCAF8	94.36680158519104	-0.5629305321404902	0.06860428136802627	-8.20547232498014	2.29686096707184e-16	2.1247801434188176e-15
KIF3B	96.44526708590027	-0.05908628962709424	0.09608414153355889	-0.6149432016984554	0.5385922308935037	0.5917631490272252
KLHDC8A	89.37518158042664	-3.1681270830165373	0.2222218390566169	-14.256596455442766	4.078670310766507e-46	3.3213876153907395e-44
NAA15	99.44576294352802	-0.3703668829293929	0.07183336309229259	-5.155917347953484	2.5239221414552247e-07	9.342309117387161e-07
AFF2	107.50089994900532	0.47495249705042347	0.1411143237641064	3.365728470232244	0.0007634181656214002	0.001698958036597972
TP53INP2	91.10647711842326	-0.35337361852904836	0.14224128149578555	-2.484325329559959	0.012979716722295833	0.02228521964636494
SS18	100.30963614614834	-0.41632563900729724	0.10569207110861802	-3.9390432474300385	8.180718448462984e-05	0.0002148239758800993
CACNA1E	95.39193049462597	-0.09369482038812624	0.2551859683556965	-0.36716290081250735	0.7134975105328882	0.7496732054924404
DLG1	112.87738157910152	0.8409524983053219	0.11135312465805532	7.552123039993087	4.2821964144078004e-14	3.21123075473441e-13
RPS19	83.9407639353672	-1.376773878852324	0.2221710904873199	-6.196908318865643	5.758301921054728e-10	2.8620728245912895e-09
RUFY2	97.78051718640059	0.0200032313297735	0.09781500739289964	0.20450063709983962	0.8379622941806222	0.8614666597401871
CADM2	118.46885026871874	2.4889671881921482	0.21323822013058377	11.672237681724896	1.7671308250252582e-31	5.456399811796949e-30
CSNK2A1	92.71183741445097	-0.5424819181671352	0.09273547889345764	-5.849777503067454	4.9223101146741474e-09	2.204459063169423e-08
TMEM170B	103.986480698669	0.7404484133778992	0.09100398509546026	8.136439438351987	4.070723308601264e-16	3.668056776790588e-15
SRSF2	88.95095844734924	-1.223365008778351	0.11993349476724675	-10.200361551645921	1.975357681488741e-24	3.580258393400478e-23
DGKH	151.4244212069101	1.958828596370889	0.1155624679484126	16.95038736318192	1.9118996242005026e-64	4.858956330646706e-62
SLC25A46	99.6616951003701	0.15413656612121737	0.10540056626076359	1.462388406338157	0.1436348046385491	0.18792951611652667
ZNF483	127.79941105995644	2.0981137959507756	0.13775645242945006	15.230602697360355	2.2153980702582713e-52	2.7398669075327826e-50
TSPAN7	105.23907168141264	2.0419690804371244	0.17689004399196762	11.543719671016918	7.941519549750914e-31	2.307330686269967e-29
CEP97	107.04215382463626	0.010761057205458655	0.05409445640735907	0.1989308687090293	0.8423168223249395	0.8649052590644619
TMEM245	98.07052032889615	0.3698923096811144	0.07149592957013186	5.173613545625409	2.2960948121281727e-07	8.552389228553431e-07
RCC2	89.73143952597752	-1.2175083646123386	0.11600241678629498	-10.49554309592781	9.055545008642064e-26	1.8290619162870308e-24
SLC4A8	112.22412935144567	1.0759169785778386	0.1584189632706175	6.791592094564557	1.1090275103844061e-11	6.549662725398407e-11
LAMC1	87.06929521983093	-0.4248059976835431	0.17561065875300558	-2.4190217194107104	0.015562310973273723	0.026211460627696557
TIMP2	92.57305257679891	-0.49864548520608226	0.13770454996522788	-3.621125702324262	0.0002933239448379841	0.0007046538768326643
SNX27	102.20756676616271	0.5589372705839553	0.060660993908637585	9.214113297018821	3.1386157494573986e-20	4.037083784076822e-19
RNU5A-1	122.16917021984814	1.2741711598648708	0.18251679985230815	6.98111714042721	2.9284200602796427e-12	1.8324018055759548e-11
AGO1	93.48264612709883	-0.695104294526751	0.07487596577305894	-9.283410068239226	1.6413937055551193e-20	2.1654599103464487e-19
SLC8A1	96.6440729032785	-0.8069575511817841	0.20496908257010982	-3.936972059704486	8.251621026105918e-05	0.000216538340486499
GTF2I	88.1052690788375	-1.2646222825269415	0.09761520358090402	-12.955177432773734	2.1962768482358044e-38	1.1262371323536464e-36
ZNF793	134.6829341371053	0.6260002476224406	0.1081055754089618	5.7906379504876675	7.011957913226289e-09	3.0912228490122836e-08
TMEM131	92.50019787093632	-0.6103783907960296	0.08375123470092179	-7.287992743936367	3.1460691236021717e-13	2.1539118005194616e-12
ZNF33B	97.27253438076737	-0.7080388422359998	0.08338319300003164	-8.491385574977096	2.0418790566244348e-17	2.065727775264799e-16
ANP32A	92.95968705392889	-0.45560212851614074	0.09838988274015295	-4.630579037474646	3.6464455578638024e-06	1.164797602440831e-05
WBP11	90.21673801882187	-1.4781909666938842	0.11118812823787874	-13.294503560050982	2.4912116660555686e-40	1.4475942764036968e-38
ARCN1	99.41264772459631	0.3042206763350335	0.08464869138785107	3.593920607007704	0.00032573913061074235	0.0007760759115725392
EML5	106.3415190754555	0.9441983365865991	0.12180585672319473	7.751666151261521	9.069457526357417e-15	7.230242820133333e-14
RHOB	91.92699714611024	0.8054560476427887	0.1448972005837353	5.558810276512692	2.7161975170128398e-08	1.1245524521295372e-07
CSE1L	92.47999956877167	-0.44405705591146594	0.09530930187225915	-4.659115607694045	3.175708208407569e-06	1.0217668855848893e-05
AMOTL1	89.29111402697154	-0.8382896227703133	0.10084106178845857	-8.312978938369895	9.332908814095938e-17	8.933865154950196e-16
FMN2	97.05000036843919	-0.21066517002720078	0.15442995720501948	-1.3641470465961734	0.17252129029852614	0.22115735717166532
HNRNPL	87.69239144033271	-0.6515220073989287	0.11733765848536772	-5.552539703015934	2.8154874158153028e-08	1.1639931617011175e-07
WASL	97.34975807277303	-0.03096371218948075	0.09423094857996314	-0.32859387129277756	0.7424626810659576	0.7760523558262858
EMC1	93.09998768154928	-0.47328455998389324	0.09599534109543166	-4.930286767910828	8.210899611665006e-07	2.855111642143687e-06
HNRNPM	92.9336426123181	-0.6616398248435985	0.09578538118471729	-6.9075240570130365	4.9318534379995195e-12	3.010265887057664e-11
GON4L	92.00191551667439	-0.9223860276260231	0.09067683107822046	-10.172234921072024	2.6378551176745936e-24	4.732790946971321e-23
SENP5	102.24447335141672	-0.3788254998347801	0.06800005065736504	-5.570959082715768	2.533408268957444e-08	1.0526434250121955e-07
CORO1C	95.48507860865345	-0.29609569971647387	0.09772987402439633	-3.0297358169371984	0.0024476773772405384	0.004930102308260053
GRM8	77.27554916956302	-4.39099273860094	0.3235526766659423	-13.571183474196689	5.93558544260952e-42	3.7403892242842065e-40
GPD2	91.25860436623063	-0.19387868641114298	0.13878119272995226	-1.3970098008049427	0.16241062390116323	0.20969576255930114
VPS36	98.60189689539082	-0.0535279142948399	0.08551618121985184	-0.6259390156492846	0.5313549424301898	0.5860946131341154
FAM210B	86.13590330108026	-1.5211308813903075	0.1961756739938374	-7.75392203540023	8.909704118778343e-15	7.110239032263172e-14
BBX	97.50449458168042	0.16545481322175568	0.14532041578507165	1.1385517466896236	0.25489016416203203	0.31181406117827637
EPB41L1	98.50398233650442	0.9597008883063378	0.14067075305436683	6.822319973899834	8.958185683914534e-12	5.332714551142637e-11
EEF2K	103.79112553496881	-0.26027291734611235	0.1638955744601329	-1.5880411548844044	0.11227703324193991	0.15118666362657027
PTCD3	95.77277179278701	-0.5946446723707873	0.08105217174371791	-7.336566801084837	2.1914245949457078e-13	1.5274586078152315e-12
THSD7A	94.82821352005892	-0.25639164428196276	0.19509997710651614	-1.3141551735907382	0.1887939901004122	0.23958728100593904
HMGCS1	90.38531769155529	-0.18244178507028064	0.16692636857891016	-1.092947666827341	0.27441677788508145	0.3325701840459193
GDAP2	96.39766133328465	-0.23700009144130976	0.07549690110946518	-3.1392029071190133	0.001694080993345182	0.003520759447618083
BAHCC1	92.3434090552266	-1.1165143172867662	0.15556728890156737	-7.17705068443548	7.123128630056213e-13	4.7215991925282326e-12
PNRC2	92.23791280295218	-0.5295163148719328	0.08299508436056346	-6.380092495255558	1.7698105779135343e-10	9.262369141300365e-10
RPL28	80.60628918858227	-1.28776600475434	0.17522651799568767	-7.3491502284262245	1.9947089946005237e-13	1.39877607392742e-12
HCFC1	83.92796881243612	-0.9491713565134252	0.11949665811275026	-7.943078672692596	1.972237643031079e-15	1.6610320455345873e-14
KDM2A	100.2369243501887	0.05190713566435038	0.07708429377041592	0.6733814779304853	0.5007046291088654	0.5590053563794704
ACAP2	96.53003206595966	0.368978814773569	0.08619702284121133	4.280644535174803	1.8635281085133204e-05	5.3986990561928545e-05
SKI	110.10977691078752	1.5927418743121406	0.1212275908186311	13.13844367900576	1.9826256227438046e-39	1.0839759521795738e-37
EXOC4	87.61251827941736	-1.5385736739479963	0.09792064614207158	-15.71245426338081	1.2427358736809178e-55	1.890838983593328e-53
AFF3	95.98237492617436	0.4792593658309542	0.21787036451105934	2.199745554685692	0.027824952768362696	0.0440939894938964
TIAL1	98.21522495131921	0.2235896660698117	0.07682047736341044	2.910547730809954	0.0036079585397609717	0.007026040514403166
CTDSPL2	94.97140360147185	-0.2117812280321352	0.060221110092299975	-3.5167274018619277	0.000436902232047434	0.0010155012985488448
SMARCA1	91.38315948076988	-0.5848548510701084	0.08882940333552988	-6.584023184991707	4.578856745595795e-11	2.5486214189023814e-10
ALDOA	86.41111949098267	-0.2097639194564524	0.161121726929385	-1.301897164672185	0.192951541858574	0.2441800442442266
KLHL13	61.32848594508248	-2.4716829815949692	0.4226941519268432	-5.847450148831844	4.9916536023575836e-09	2.2333521544152418e-08
ARF3	92.81293213577204	0.505413386653426	0.08896864326101805	5.680803574475489	1.3406337157938137e-08	5.745892502810142e-08
ADD2	92.09494686701717	0.1429843835592513	0.11026822069986732	1.2966962072275767	0.19473573486634943	0.24626275920024407
SCN8A	103.43793758346291	0.3477025691301207	0.10705946077398393	3.24775191857322	0.0011632064161449659	0.0025008343205526287
NMNAT2	101.84197210801058	1.4571103105138614	0.27489372853698074	5.300631332219862	1.1540291503094223e-07	4.4438290399866345e-07
ATXN2	98.90145853538101	-0.007971003803550975	0.0653136732988222	-0.12204188496767207	0.9028658467704983	0.9181101190810937
TMEM123	89.21042865093568	-0.4628624314073876	0.1882775633225365	-2.458404619431272	0.01395558416046773	0.023796416344402948
SOGA3	87.67301702754568	-0.8831535592849301	0.10128299766742745	-8.719662526032756	2.7903219661980773e-18	3.0225656258671165e-17
VMA21	94.23510406346463	0.07605081937528234	0.09107249197213793	0.8350580699883428	0.4036850134241273	0.465544195943941
UBE4A	89.42624485024558	-0.25454522784343375	0.07209230384484545	-3.530823878111277	0.00041426749132481927	0.000968732484516592
RAB3GAP2	94.40310658132145	-0.29551373635739114	0.05916455940646079	-4.9947762532500315	5.890401863097916e-07	2.08585704927064e-06
TANC1	90.31477347487427	-0.8188205246864392	0.13960531869727014	-5.865253074361919	4.484481774502715e-09	2.0161860419697567e-08
SSH2	91.79040009121636	-0.7128362610686516	0.0840255046010277	-8.483570130918714	2.1838748802241366e-17	2.2045602075488258e-16
ANKH	101.48061594796391	0.6609583778674861	0.08846865645213728	7.471102245404545	7.952583023160009e-14	5.811039101946968e-13
DCLK2	87.95482174026222	-0.7824152259799165	0.15526596812614107	-5.039193297943225	4.674981425442838e-07	1.6772928238631168e-06
TTYH3	86.9965341309121	-0.8754614613403995	0.16545470726035172	-5.291245415960361	1.2148621402809697e-07	4.6624820309123776e-07
RPLP1	81.28734571096514	-0.7832545537043429	0.20959749717364926	-3.736946119425391	0.000186268818657846	0.0004625122363216668
DZIP3	93.50081541338568	-0.48723216332664493	0.07424855671049573	-6.5621768949182835	5.3027854066637255e-11	2.935756084445959e-10
CRIPT	97.05599087160097	-0.0016421407709739197	0.09241289680140942	-0.017769606059452894	0.9858226517815182	0.9882583644452176
EPS15	104.57321910003202	1.106828562404511	0.09470545811171206	11.687062018103807	1.484329101269094e-31	4.620199074703949e-30
CEP68	114.60176850851977	0.32751213502305754	0.09625353674372512	3.4025984509541507	0.0006674830208320667	0.0014994540867200785
MRPL19	96.66073812988222	0.26978086178611754	0.08590769246601787	3.1403574469519544	0.0016874180822540683	0.003508173138105883
ZNF736	92.38509417134694	-1.0843205639735238	0.11439089940587761	-9.479080675169596	2.5653312931729562e-21	3.5869659502545923e-20
UHMK1	96.29867279787324	0.2935843508718889	0.06431879228758466	4.564519022048847	5.006408081418443e-06	1.5693033301567406e-05
RAD50	95.53008957546244	-0.8523507368193509	0.08248610849268431	-10.333264017358097	4.98353529603547e-25	9.431605629411809e-24
XPO7	91.06612272107088	-0.5412486470809995	0.08198307644395787	-6.601955800609497	4.057685041665633e-11	2.2689091382640496e-10
ZNF138	94.47551078644607	-0.7426845216375992	0.10356353621935928	-7.171293572522567	7.429239584872791e-13	4.916052185389214e-12
ADGRB3	103.21810974761493	1.08842908846875	0.15937383569634114	6.82940887827134	8.526523439565423e-12	5.0875363154496783e-11
SGIP1	105.24098299430246	0.9656514005007977	0.14519848727489912	6.650561025973806	2.919779055725575e-11	1.6591088506576258e-10
USP48	95.5355602120843	-0.3106904570865397	0.051437506811581275	-6.04015389440662	1.53967307209925e-09	7.281803504793324e-09
GNG4	88.57795266599528	-0.749789757234996	0.16783679818959316	-4.467374052190941	7.918560295009088e-06	2.4166667274653215e-05
LCORL	87.85955350708892	-0.759847929641686	0.15014956570031232	-5.0606069095017405	4.179240425431616e-07	1.5090287793748163e-06
SEL1L	95.07420395865817	0.3953279414658272	0.06728914617963302	5.875062531042851	4.226837667381214e-09	1.9049270208262205e-08
ASAP2	96.19263500394442	-0.2588517221301673	0.08126988416358832	-3.185087868577789	0.0014471006193000366	0.0030491158912674876
EPC2	91.49937675126762	-0.6995103342688238	0.09633839644601762	-7.26097132684566	3.84320417277256e-13	2.6118654981989714e-12
VGLL3	11.877100470128704	0.7253633206394391	0.225367329579087	3.2185824005377452	0.001288259504638804	0.0027439286759791508
SYNJ1	97.86600063941377	0.22220987419823376	0.08505176046442216	2.612642854008718	0.008984513559747019	0.016020419822380054
SND1	84.17124164047334	-1.3525209125147022	0.13272491780872114	-10.190406856863996	2.1884638841051017e-24	3.9510229701560256e-23
EEF1B2	84.9344807802513	-1.216627907012663	0.1956793742877707	-6.217456037157301	5.052796611998209e-10	2.5271632189810244e-09
TEX2	88.19500793912088	-0.8831494816587951	0.1281838735696766	-6.889708175176527	5.590695598416457e-12	3.3962704781869554e-11
DIS3	98.90727537565037	-0.5056621667916734	0.07718442387815998	-6.551349888805157	5.7019286067822415e-11	3.1487226095762395e-10
KNTC1	86.09867919738629	-2.458571561019688	0.1085431853685305	-22.650630278374823	1.3752984434245053e-113	4.5437895858683623e-110
OCIAD1	87.62221441994396	-0.2289217449598945	0.09349469018055669	-2.4484999577815754	0.01434524468000564	0.024383542092789243
TTC17	89.78848553761888	-0.692425981961949	0.06431280947664418	-10.766532944162705	4.953030617338737e-27	1.093022319534284e-25
FSD1L	90.29964339451902	-0.5696592262932568	0.09468132660603783	-6.0165953172959625	1.7812363293136634e-09	8.364396464576058e-09
EPS8	89.2267146265176	0.007764538618217321	0.16419092511546265	0.04728969407266039	0.9622823418331596	0.9689439097690475
CFAP97	88.17280793977581	-0.8294614514789773	0.08658604868218199	-9.579620090108895	9.740255430739099e-22	1.4131925178588656e-20
GIGYF1	89.53489114180259	-0.8244091394709631	0.12014340239935226	-6.861876083138193	6.79620069511484e-12	4.0909873366975766e-11
PPP4R3A	92.16885066791	-0.297397637741674	0.06738163094401466	-4.413630741422282	1.016512823973962e-05	3.056490110737343e-05
ATF4	86.33958339908547	-0.5048080206594815	0.13506398514231138	-3.7375472086625163	0.00018582420700443767	0.0004615083614181228
ANKFY1	91.05727419066115	-0.3948881316477884	0.10240071982616422	-3.856302302543886	0.00011511511549755657	0.00029515158271751563
DVL3	87.32968365146628	-1.05482923994281	0.0892080591967218	-11.824371580786199	2.920802816327026e-32	9.581476132368104e-31
SSBP3	95.39168462876818	-0.2739570965404907	0.11350385532263077	-2.4136369267966904	0.015794192103685344	0.026555600202248706
YES1	105.05365982215744	-0.06646048446600619	0.11025638345312029	-0.6027812847159494	0.5466541986412312	0.5984035429533656
UBE4B	91.18059585052939	-0.37668364005187444	0.07129203924170874	-5.2836704358359725	1.2662095153340302e-07	4.851495603235606e-07
LMTK2	95.63525154413388	-0.09265885135981944	0.09029063863281886	-1.0262287736897209	0.3047837615457951	0.3644074886661637
STX3	89.50626343753494	-1.6501571922314648	0.19180318600733023	-8.60338780904505	7.73969058883559e-18	8.136173829454577e-17
VCP	87.07666264523431	-0.48588156420836986	0.10159692113366617	-4.7824437865505685	1.7317682473006484e-06	5.775974077779362e-06
PTCH1	94.43283951281333	-0.13412220170008218	0.18640697445003948	-0.7195127869854967	0.4718250264492446	0.5321125209025468
MCF2L	97.44111602557336	0.39554888704224433	0.11836710955187288	3.341712816505839	0.0008326315974774107	0.0018370798468670174
ZNF827	89.64615854274491	-0.6429691884241867	0.08081233014840555	-7.956325318715892	1.7722404704190895e-15	1.5002417774298053e-14
PDXDC1	97.12212234959935	0.10923176607779675	0.09129140729626653	1.1965174961462546	0.23149467507876198	0.28669687000891764
GABRB2	130.9186528063822	3.638789887322841	0.21451919321333335	16.962537630393594	1.5548205052223836e-64	4.040262227446974e-62
RAPGEF6	92.57308103944163	-0.05752611546077206	0.0800084829964937	-0.7190002023072115	0.4721407950321783	0.5324101695211462
USP1	91.79059476284542	-0.538099665910574	0.07984233373289637	-6.7395282772009955	1.589016696854097e-11	9.282442320824627e-11
FNBP4	91.17732391478656	-0.7638963842020361	0.07627523176941872	-10.01499918756468	1.3096298605907539e-23	2.2221430510551994e-22
REEP5	94.665370875645	0.5766372399262223	0.09439702437996753	6.108637891011673	1.0048502183166664e-09	4.861751255022917e-09
SEC16A	90.03161563833389	-0.5474469803800097	0.09930782189107701	-5.512627001128487	3.535169209635407e-08	1.4439748906965395e-07
ATAD5	93.07960625474445	-1.0675330873437834	0.10455872777162124	-10.20988979203635	1.7906810984049704e-24	3.250634361288207e-23
VDAC1	87.67839811413462	-0.398020004622952	0.11925044935894777	-3.3376813820206137	0.0008448056240044451	0.001861453855406898
BTF3L4	90.43434761304664	-0.5343757690003441	0.08493233478138332	-6.291782398021115	3.1384122879559414e-10	1.6001336195669543e-09
MCTS1	99.38724962976104	-0.03238156489122999	0.08790580305683211	-0.3683666352526799	0.7125998722629184	0.7488661446732637
LTN1	92.64389198909221	-0.38763590627859673	0.06653103356295707	-5.826392369386297	5.663836564341035e-09	2.5185069837245742e-08
KBTBD11	91.66783665109277	0.4648385369933658	0.15748468337207044	2.951642833069339	0.003160883179549269	0.006224073673344908
GCC2	93.65781494918062	-0.9095479967584992	0.070845926691068	-12.838395081268262	9.992452637282526e-38	4.8044792545204364e-36
DNAJB14	93.93896674974391	0.18716760899745952	0.1011142777871717	1.8510502482291906	0.06416232456532824	0.09214369598996189
CRKL	97.11982628695809	0.36099655979952416	0.0696901591494622	5.18002203188124	2.2185969518816025e-07	8.279730790086464e-07
GJC1	99.74975346906024	0.3154256742801408	0.09764004487126676	3.230494974638867	0.0012357607678504933	0.0026430629129823692
ZNF248	93.88546021532179	-0.3707128751907468	0.06906758856186651	-5.367392765691898	7.988297343990975e-08	3.131277163974225e-07
HMGB2	78.69246086685355	-2.6044863877490356	0.1953248300334939	-13.33412852478829	1.4655732305421083e-40	8.624506896373369e-39
RPLP2	76.39393514768439	-1.1683440182980547	0.21925209856503255	-5.3287700594186616	9.888008665151938e-08	3.834338973825769e-07
ATP1B1	111.61585763935402	1.8738198325235629	0.15186797652221104	12.338478956750388	5.620769282674467e-35	2.1995182944232214e-33
NFE2L3	93.177213518208	-0.7688745320829449	0.1273322402876774	-6.038333499401666	1.5571398501596697e-09	7.359896446892025e-09
YTHDC2	92.08828979620665	-0.2616228532346323	0.07185240867282595	-3.6411145856767377	0.00027146027585601447	0.0006564950119964495
YPEL2	91.76716862187091	-0.7972091520066235	0.18351735739964078	-4.344053136459254	1.3987765814431053e-05	4.1225316680304185e-05
KIAA1549	85.7587391718816	-1.7161208163073964	0.14340375817434933	-11.967056081061337	5.287146612070183e-33	1.8141815978834886e-31
DNAJA1	103.48434608153858	0.5084088905081979	0.17087405666623032	2.9753427783439186	0.002926613253075282	0.005803291151836753
ZZZ3	89.58542474989102	-0.4324855240052716	0.060991676280560604	-7.090894206872526	1.3324818121973509e-12	8.612718521712726e-12
KLHL11	94.32847016827503	0.4202682906209727	0.0777691242801536	5.404050701497016	6.515251500247827e-08	2.582760052215144e-07
BACH1	90.19965125136841	-0.2686052756615429	0.09008120636582564	-2.9818125944130833	0.0028654734669289255	0.005694087049036031
MBTPS1	84.3225615753544	-1.0607862017740326	0.08630554658620591	-12.29105479002408	1.0117715629065874e-34	3.906384129439173e-33
SATB1	88.73812440829326	-0.6269110102898836	0.09825139976386908	-6.3806827362924095	1.7630021393946939e-10	9.235096370958343e-10
GK5	102.48737510790852	0.019913940144951226	0.10473556647722275	0.19013541258959046	0.8492030209734038	0.8711638691470861
TMX4	94.23954504355879	0.10643558571404056	0.1063011074414466	1.0012650693471659	0.31669867561986653	0.3771519192101263
SYNJ2BP	96.62650857863589	-0.10869138460044099	0.07298051727756567	-1.489320556430927	0.13640297713906074	0.17953398510585952
TMEM260	45.31281987283454	-1.456899537832298	0.15720371899570046	-9.267589514673913	1.9040007819091995e-20	2.494834338992298e-19
ILF2	79.90045362423928	-1.4446520942404177	0.14901058584540686	-9.69496285142582	3.167529290769721e-22	4.819437493923115e-21
ZFP91	90.63660091206158	0.32685584429171094	0.06773969079968811	4.82517473039921	1.3988057956131883e-06	4.728176210924614e-06
ADARB1	93.4632437183714	-0.09750399463590466	0.13790293282238764	-0.7070480129779773	0.47953664110623084	0.5390941035807797
CALU	88.70036503506405	-0.6398291281789302	0.12076664692679942	-5.2980615464694605	1.170385201596385e-07	4.503743520352678e-07
BRD4	88.37171688615919	-0.7677966318384379	0.09486598007200057	-8.0934875838072	5.79802079339101e-16	5.1405552247967115e-15
SLC16A1	84.34145508154134	-0.9275691656110584	0.1893509842153082	-4.898676230572603	9.648447823380188e-07	3.324983650891277e-06
DPY19L1	93.49097277640655	0.3917773976575116	0.1390420962680409	2.817689089657104	0.004837062347215206	0.009165648578782963
GRM1	89.71543978238371	1.0213433867134558	0.2929745625240985	3.486116261815207	0.0004900879588691769	0.0011299488731546928
GAPVD1	90.48547371889174	-0.21612895558255954	0.06411181370081279	-3.3711252748386924	0.0007486180687926013	0.0016673045143457714
ATXN1	100.95272614167204	0.8444288349620614	0.1358393210574551	6.216379972960103	5.087552075257452e-10	2.542346949967137e-09
NR3C1	98.84343011108179	1.2428188031401566	0.1825605512819608	6.807707330049907	9.91663403940893e-12	5.883581206501035e-11
DDX1	87.67559502945792	-0.6744155373027739	0.12736372560306758	-5.295193227972993	1.1889062660110128e-07	4.5704513321204613e-07
ASIC1	81.90280179943207	-2.155049506915615	0.17102619886104142	-12.600698146057669	2.092837892562879e-36	9.080874660656978e-35
CAMK1D	123.97830053183316	0.6746355051099265	0.1503999587248379	4.4856096426475505	7.270574639603901e-06	2.2312444226395888e-05
MIR3609	88.8849005027573	0.18922276827550463	0.17924823928848696	1.055646454473477	0.2911297688815111	0.3501824603382071
KCTD20	87.71252425967918	-0.527791786576227	0.08504600669755487	-6.205956129759135	5.436534380193679e-10	2.7102981377611385e-09
STRBP	94.58066708834141	0.32573485304446664	0.07831560427562038	4.159258631244039	3.192822144130379e-05	8.938433328568366e-05
CEP290	91.77837515779511	-0.8629247255817203	0.07792990757266041	-11.073088015370033	1.6945864531331794e-28	4.187040694616564e-27
CMPK1	88.62950061784646	-0.09964394215188274	0.08951632487920314	-1.1131370985833726	0.2656495526313807	0.3232075704129872
RSL1D1	86.18811880092905	-0.7403496316571203	0.1468997706643718	-5.039828369430398	4.6594951793883523e-07	1.6722555092134455e-06
RBL2	87.48722800804197	-0.21261858137730355	0.07563806636303967	-2.8109996936833253	0.004938783292578486	0.009343851538568607
FZD1	84.2155327095165	-2.854010660656509	0.28761208565269936	-9.9231249416369	3.3025134641019403e-23	5.393872096347852e-22
PLCL2	88.5935175271409	-0.04927702005465815	0.1348151838877139	-0.3655153569029765	0.7147267455148838	0.7506919225906135
ZHX3	95.63947241628463	0.3440150177041442	0.08304206463622073	4.142659737702307	3.433010971355829e-05	9.56569213669232e-05
CNOT2	91.8435446327729	0.039353425931796755	0.07117712540619388	0.5528942860113342	0.5803358003442841	0.6248045274690311
RTF1	86.44035543902915	-0.9292146150084175	0.08046190729642655	-11.548503462453786	7.511702370128195e-31	2.1907079535177145e-29
IQSEC1	91.04659732656626	-0.12402282693713534	0.15464660327908197	-0.8019757583250526	0.42256698111689406	0.4843008361311467
ZNF605	90.35493946937761	-0.8039723774362435	0.08263607029673907	-9.729073206763672	2.266484871266195e-22	3.482856851679289e-21
GNB4	112.33056401081058	0.7319760994801889	0.10299739601792933	7.106743740907486	1.1881274116211596e-12	7.722828175537537e-12
YTHDF3	89.42169030557363	-0.09543964700165633	0.08288844065063294	-1.1514228793846606	0.24955830574373827	0.3059063410682904
FRAS1	81.23109362346828	-1.0171794528636469	0.23655527937618087	-4.299965130966628	1.7082498513583377e-05	4.9750276177262655e-05
EIF2AK2	94.73558513962655	-0.12227716846700518	0.08464540956158216	-1.4445812135629723	0.148575552778424	0.1936052968845285
TNPO2	82.63298419789206	-0.442398247608185	0.09638600291438149	-4.589859878318245	4.435436592087186e-06	1.40096069468998e-05
CCT2	88.67806079541012	-0.4005052284942936	0.13025737403853974	-3.074722114202875	0.0021069876726856813	0.0043004416120555776
ITCH	91.20833009485371	0.04565474765645007	0.051592250732891955	0.8849148274770554	0.37620257028262827	0.4384195939998157
PPFIA4	94.16439750359191	1.3436161151641264	0.201137198990541	6.6800975747271565	2.3878321036358988e-11	1.3716689781616354e-10
CACNA1B	89.77832877254188	-0.5127723836884964	0.14343223518079237	-3.57501494027588	0.00035020789705930206	0.0008294171055084976
MSI2	83.90484983853189	-0.8485172289617259	0.1472056952611497	-5.764160329913983	8.20653742923684e-09	3.592515448153708e-08
MGAT4A	116.19528902283241	1.3448277580598	0.1117772765788791	12.031316196103424	2.4325161462987313e-33	8.58882456724439e-32
LAPTM4B	83.8272161029319	-2.1163559978417683	0.2772412299429155	-7.633626492991429	2.2824054668190077e-14	1.755994385599574e-13
GANAB	82.11237967470173	-0.8644284099139832	0.11797765517567399	-7.3270519627365935	2.352706202960524e-13	1.635438423681035e-12
UBE2J1	87.89317623634312	-0.4862568470877199	0.11019299792098078	-4.412774461734982	1.0205429508437193e-05	3.0675977156437085e-05
TLL1	92.20626525342564	0.5995041163182832	0.2536414281878547	2.363589105302908	0.018098873699272287	0.030029448357047916
VAPB	92.44633456138482	0.15704677905788	0.06576568749041001	2.387974414177312	0.016941521182561578	0.028301542934780526
PRKAR2B	78.18337396065151	-1.4552897906809945	0.1715862848326402	-8.481387612654693	2.2252394529156383e-17	2.243378937557976e-16
NUP98	83.84102673313505	-0.6915887864741332	0.08715762497016889	-7.934920056745932	2.1063095333200065e-15	1.7668705323573374e-14
XPOT	90.82961778065183	-0.46567041264182807	0.10869336766449915	-4.2842578406366085	1.8335018449645023e-05	5.317040397303329e-05
CLCN4	88.80430429911702	0.1536335954193088	0.1465017249475391	1.0486811365144235	0.29432489894242464	0.35352923744891734
LMBR1	88.779417821539	-0.17237966977791838	0.08656959684262752	-1.991226435896226	0.04645599877904642	0.06940490205187382
NHLRC2	89.62370446230268	-0.33990478814043	0.08246715737030286	-4.121698855389827	3.7608863029612174e-05	0.00010420272855946337
EIF5B	95.94770634225313	-0.34806826586943723	0.10571471758800202	-3.2925241991938203	0.0009929235253989359	0.002159020531393493
SMARCA2	97.66759025181491	0.9537349633841578	0.1008823237387488	9.453935318282415	3.2632589563733487e-21	4.5191251427572713e-20
RB1	87.29385208479873	-0.25197428268109684	0.08086579003711383	-3.1159564825305206	0.001833493277026433	0.0037856619067753164
R3HDM1	87.619743088217	-0.398217019272134	0.08431518670751757	-4.722957213550579	2.3243976495829437e-06	7.6163707058521875e-06
UNC5C	80.52419042555304	0.2055014871692293	0.26024597176888453	0.7896432969641816	0.42973611494629393	0.49132425995466383
USP15	91.3615460185605	-0.008990970435428352	0.056506130867257975	-0.1591149543852081	0.8735783064239557	0.8923300866864019
PNRC1	93.449795499477	0.774592851989001	0.10489844125756294	7.3842169883830815	1.5335317494988493e-13	1.0912429480976577e-12
FAM107A	107.30152156354434	3.9968327615263113	0.19619078211431984	20.372174056563818	2.9527419354272367e-92	2.8453359475260713e-89
DIP2C	89.01793953748397	-0.1660111090481172	0.08570127278637998	-1.9370903564281765	0.0527342992394025	0.07746355046428238
INTS6	91.00655691827804	-0.38577386786844303	0.08841717910783865	-4.3631098815981355	1.2822649745898278e-05	3.8004539366062986e-05
POM121	89.34181468688246	-0.9692674863386127	0.09008287915230262	-10.759730322338806	5.3325988623570436e-27	1.1723100179632258e-25
CPNE3	88.1973801493218	-0.022808010375487974	0.1094649656440905	-0.20835899633536561	0.834948669872582	0.8586738655346497
SSTR2	89.62808080904756	-0.5347491992552889	0.1739423703375452	-3.07428948000178	0.0021100458171103365	0.004305865145378991
MAZ	77.73860699950335	-0.9803762368287953	0.13092868403213317	-7.487864436093976	7.000327551033777e-14	5.142839112857629e-13
CCT8	86.85539252293282	-0.4591379851069681	0.13530138254009783	-3.393446367563157	0.00069019072217426	0.001546559522500156
HIP1	93.86966811102477	-0.8938876739103395	0.14324525801237045	-6.24026014064036	4.368437780939808e-10	2.1991480313407695e-09
CNOT4	87.89121802935499	-0.6363591874306541	0.08888165163627679	-7.159623788661978	8.089876490832416e-13	5.33793362634754e-12
MEST	81.0430808186525	-1.7585270047342922	0.1578483665626701	-11.140609453415593	7.957293535179076e-29	2.004665877865866e-27
LRRN1	84.65283399128688	-1.0409957282381057	0.19545579909297725	-5.325990495390263	1.004043813354256e-07	3.891490073980874e-07
RNF165	88.00933390632801	-0.9322571359247528	0.12520340442359157	-7.445940789043683	9.625597359412683e-14	6.980595488590062e-13
MPHOSPH9	84.0042449476243	-0.9432950812064186	0.07252178287862288	-13.007058621065314	1.1155384156804555e-38	5.758718066839709e-37
KIF3C	86.32264512098432	-0.033260894792958025	0.10660726765848423	-0.31199462779131637	0.7550446061074747	0.7878148705367728
TPI1	83.00049537606324	-0.2569458973556052	0.17190212316473916	-1.4947220698918648	0.13498699196727518	0.17793580152456395
FRS2	94.61025541572215	0.49063908482434365	0.06870952829029629	7.140772132089221	9.28080951115961e-13	6.0941874379496955e-12
SRP14	82.85798315160494	-0.6140043054749431	0.13512834539791435	-4.543860162476466	5.52333063270347e-06	1.7217904020299535e-05
DENND5A	87.99227444593637	0.08456448640363848	0.08665791557696949	0.9758426087288976	0.3291424661668837	0.3902228848639729
TMEM181	86.01815642519067	-0.8579885980959707	0.09983693464111645	-8.59389965427304	8.40664456101503e-18	8.805274853378378e-17
ZNF43	87.59388920704353	-1.092585144969715	0.11425134514110584	-9.56299589838807	1.1439628119532593e-21	1.6504321866527152e-20
THRA	81.19553181060144	-0.18974162373322992	0.14333193886407253	-1.3237916492092496	0.18557225030938573	0.23593894628395623
ASCC3	87.78409395150318	-0.3516371566056075	0.10344792026439255	-3.3991708649810657	0.0006759047661198377	0.0015164580448247464
RBM3	88.58544470940183	-0.5683690701667437	0.12196374667352074	-4.660147672309422	3.1598260257836847e-06	1.0172229468026068e-05
AC068587.4	106.50779391580855	0.009831890157161606	0.12577622714392017	0.07816970170294112	0.9376930627874462	0.948019365900382
VPS35	86.43151536056777	-0.21797198550692565	0.08645385955331884	-2.5212522220884237	0.011693799907443413	0.020315693393888508
ATRN	89.58671144957646	0.2919710376581785	0.05268336413113529	5.541996842331996	2.990417005000842e-08	1.233227069804823e-07
SNX13	86.11432138704552	-0.23838460437335535	0.0742675894635237	-3.2098066746926963	0.001328242733544614	0.002820518749305508
MPHOSPH8	91.97804176847733	-0.18468628824371813	0.06794407450095336	-2.7182103752274487	0.006563609067826558	0.012063624486340683
NDUFA5	92.13910511942524	0.1633075712230429	0.08996029736279586	1.815329384299931	0.06947330590344061	0.09887440896177668
CDK5RAP3	83.07578014516966	-2.0225464519252636	0.09677286065137763	-20.899934530316802	5.3618473653903e-97	6.889080223298971e-94
FAM117B	89.45251588732353	-0.42342235745678325	0.0772057688075091	-5.484335743258616	4.1502589853266695e-08	1.6812583561683286e-07
MIR124-2HG	85.54249619832189	-2.1823356588422094	0.23357797767220106	-9.343071125929766	9.357955126143787e-21	1.2438013115076284e-19
CELSR2	86.46258649209145	-0.4499184328182651	0.14469318733534164	-3.1094652146650965	0.00187426352651823	0.0038615672675088733
GABPB1-AS1	88.12315646816737	-1.5553281078963004	0.15397848770520836	-10.10094417133109	5.471285315875518e-24	9.593208150132912e-23
GNL3L	102.20168467326334	-0.05586732338621019	0.11274439387650805	-0.49552196313550784	0.6202317225063498	0.6626838642227879
SPCS3	92.79378103866941	0.383379310741008	0.07891544431338353	4.858102416791303	1.1851610509021588e-06	4.036703921091933e-06
NBPF1	84.92122774057357	-0.7472227691367258	0.1232821126880979	-6.06108017492521	1.3521040880461642e-09	6.430210002928982e-09
ATXN2L	84.10114502553233	-0.7619623997498011	0.12061516473365312	-6.317301820483309	2.66169436782811e-10	1.3656317091196014e-09
CDK2AP1	78.16157917793888	-0.5780636112723402	0.19506518840837495	-2.9634380997912673	0.0030422324234024994	0.00600885722572633
MYT1	88.69378250795997	-0.4026441392376725	0.1663221351153798	-2.420869230414539	0.015483446102126989	0.026095733712570388
RHOT1	84.64735023385761	-0.5014869766034469	0.1049557976785209	-4.778077892747755	1.7697882590480827e-06	5.894281835686206e-06
SZT2	85.79581754876772	-0.8817813500088311	0.1130738367349076	-7.7982792082672105	6.275703637310145e-15	5.0465298337994346e-14
FOXN2	90.65113207087057	0.48776324660482795	0.0945706635121909	5.157659135403565	2.5005630350322713e-07	9.261774713515589e-07
FSIP2	87.44262973825798	-1.4723395520501505	0.23940098374864416	-6.150098170005908	7.743500271302552e-10	3.787493453770999e-09
SCN3A	91.56390025216294	-0.10085133150219919	0.13546374506240308	-0.74448946805465	0.456580410488473	0.5174115618074733
GPR155	88.53634870527881	-0.370034498896527	0.19261838733925565	-1.921075677187512	0.054722167500921265	0.08006323576857127
BAG6	76.77498112722883	-1.335137961321863	0.10728436945196441	-12.444850709773325	1.49163013366986e-35	6.105651345377496e-34
PAIP2	86.0710494028946	-0.052395340584315865	0.08145029213314493	-0.6432799590045226	0.5200424579576013	0.576926007096572
PHF21A	87.37484653283437	-0.14115471638295207	0.08719472222187745	-1.6188447280532294	0.10548067567593682	0.1431939179594618
NRXN2	92.75781240451616	1.6881622655265847	0.2234741368067775	7.554172888409995	4.215299454398805e-14	3.1641425018461914e-13
PPIG	92.87327269940286	-0.4629635174001149	0.12063442108219086	-3.8377397864303404	0.00012417196082066504	0.0003172475627374636
CIC	81.93096218892042	-0.5452408987875077	0.1300841391084857	-4.191447954564203	2.7717977714738637e-05	7.829897039315506e-05
RBFOX1	90.54257700548598	0.009290976735067315	0.20305764292484496	0.045755365822433294	0.9635052344378419	0.9698374633027493
ZNF197	87.33744517545145	-0.7697875698642092	0.07376173002587814	-10.43613767727711	1.6957018888114494e-25	3.348975028398154e-24
MARK3	87.79630842350998	-0.2109657304808865	0.08247078384567166	-2.5580662707858894	0.010525603129083612	0.018465115949807834
TPP2	84.24654951677367	-0.540323149251998	0.09091780523080631	-5.942984961859996	2.7987811963157132e-09	1.2852941367592037e-08
UBR1	87.63775693064254	-0.01944609792890241	0.04881787338243166	-0.3983397182536955	0.6903797867503572	0.7281763280313679
RAB14	89.289112083596	0.35731501649273906	0.0763763144115944	4.678348506935763	2.891947155635864e-06	9.352826439433735e-06
MSL2	86.51770136843153	-0.3260147007217022	0.0616997385439667	-5.283891121992145	1.2646843222743803e-07	4.846454734256767e-07
HSPA1B	125.52544132231003	2.058003578106819	0.3027914133550913	6.796769945696397	1.0699073720192418e-11	6.333183463703354e-11
MBNL1	91.63026685310822	0.344742244951414	0.12845742954687187	2.683708106004282	0.00728106448991045	0.013244390314469008
DCAF5	85.46476284872203	-0.6641757235776407	0.06732103298579009	-9.865798163225344	5.85667797866753e-23	9.386513625269852e-22
RYR2	111.98650522566822	2.405805975474802	0.2594051007737635	9.274320236181445	1.7875520566374608e-20	2.351576587818803e-19
API5	89.19994519901566	0.31893447605291253	0.07077295135266337	4.506445894331213	6.592248473946491e-06	2.0365873691819463e-05
IQGAP1	91.6694268461385	-0.07976160594077446	0.09604694285038487	-0.8304439847192372	0.40628780585031254	0.46814897543222456
AGL	84.97873827805574	-0.5051759170543549	0.1633613532550359	-3.092383277859398	0.0019855630147651623	0.004072015238314615
NOTCH2	79.39807038844575	-0.4111101326357933	0.24436903073702448	-1.6823331966242718	0.0925042473561811	0.1274406224224936
MBD5	83.71210528226834	-0.921156829242393	0.08836989673418269	-10.42387581387856	1.9292725553530018e-25	3.79407197173885e-24
VPS53	122.09808769498882	1.0110581997801436	0.12172073321858036	8.306376186253601	9.866908256456083e-17	9.40610005140395e-16
PHACTR4	115.81840994757408	0.3496029838074004	0.11704351686688222	2.986948727839547	0.002817769755799245	0.005607655205435775
PARP6	78.36132881100943	-1.5735571173028042	0.09412665291847512	-16.717444724882462	9.782459803948028e-63	2.1546566465324385e-60
MAPK10	87.18901292478624	0.44370139613563	0.19243069387544354	2.3057724690367163	0.021123349331108744	0.03452192071094282
KPNA6	91.57911585257796	0.2685503232044654	0.06265247546013024	4.286348164732312	1.8163424560076296e-05	5.269922466451945e-05
DNMT1	81.81045433163698	-1.0437932161303813	0.09664655073628685	-10.800108314041253	3.437977635968414e-27	7.637858673106774e-26
CELF3	81.7450350527684	-1.208692879765938	0.11569712803287592	-10.447043071133812	1.511648851274896e-25	3.0008500414965252e-24
DLG3	82.72321087150769	-1.0432658589488166	0.11899166546077225	-8.767554054386675	1.8258938021909763e-18	2.0175559466445635e-17
SLAIN2	83.8733965796539	-0.40634841606910793	0.08328548067779572	-4.878982660148616	1.0663443741755636e-06	3.65190972035514e-06
CORO2B	79.57827049358698	-0.8477898972187123	0.14827481460786396	-5.717693186538968	1.0797988185388802e-08	4.6695039783748474e-08
CHML	80.90915383267307	-1.458528828346741	0.14212104094798172	-10.26258194154786	1.0389109789675124e-24	1.9129692842819792e-23
MEGF8	86.81636571676731	0.07737425835297318	0.08833227668124406	0.8759454783689772	0.3810596742888752	0.44320896636888035
TERF1	103.41775920696924	0.07210420363229929	0.11384572285132007	0.6333501323230715	0.5265050222480843	0.5823770791642394
COL6A3	76.99730786192461	-1.5582571816397028	0.2626570931883424	-5.932667428563713	2.9805219381416138e-09	1.3660430214704935e-08
PPT1	67.945890719469	-0.863136066260269	0.21084343337762712	-4.093729894420593	4.244887840237182e-05	0.00011680133382649055
RNMT	81.49718598347684	-0.8599177966071562	0.09015308469049511	-9.538417898392973	1.4502783787967408e-21	2.0716854889704895e-20
RPL27	75.16503163093293	-1.3181552943557018	0.20202132225420535	-6.524832525831379	6.807755728439687e-11	3.718539601597181e-10
ZNF678	84.96787646070732	-0.7982842057168171	0.09979238364433601	-7.999450224196804	1.24975958181967e-15	1.073271067535964e-14
MLEC	82.58445877806585	-0.6147713144343732	0.11055496899014561	-5.560775061039284	2.6857918341794975e-08	1.1125614857436725e-07
ASXL1	81.31570651743272	-0.9586383807978356	0.07810995439301394	-12.272934842266086	1.2658050282485416e-34	4.830738100380202e-33
FKBP4	94.78047548928504	0.5715801820832732	0.15713165643346944	3.63758770865681	0.0002752034901115536	0.0006649217630390619
OIP5-AS1	103.01340619611612	1.7326636084023905	0.08778947174768291	19.736576310451735	1.0463207121119323e-86	8.642235396075951e-84
AMD1	89.54161698316702	0.4126794214789486	0.0829191961723269	4.976886421104435	6.461521029565209e-07	2.2759000434169146e-06
TUBGCP4	85.39592227248508	-0.5580453779344517	0.07113803729763137	-7.844542795012319	4.345336992841232e-15	3.556072492336843e-14
PRLR	77.38215657217997	-0.5141508438060369	0.3702208803083186	-1.3887678171416316	0.16490336448685428	0.21258194595805344
CDK19	83.82185801186293	-0.16732502399646101	0.11319801591655033	-1.4781621624871337	0.1393643788414972	0.18302555306458293
ZFHX3	82.32659049300233	-1.5717316973663733	0.15271667907341344	-10.29181427269523	7.671703956727445e-25	1.4304788293045944e-23
SPHKAP	95.8714488349158	2.8505577228269154	0.4263048096664014	6.686665639680626	2.2831270307686628e-11	1.3134795731489269e-10
EZH2	79.84232311877597	-2.5475993731985547	0.14593703438342193	-17.45683940996923	3.053802040363876e-68	9.054523049678893e-66
VHL	94.812079561541	0.1284276596959615	0.05956977863626292	2.155919706872665	0.031089935374497064	0.04864467460970121
SLC12A6	94.42955640948347	-0.2560040506318915	0.07544442376777685	-3.3932799516090104	0.0006906101945084026	0.0015473495416000608
MTF2	84.99324992619894	-0.4519110830165415	0.09479451830748876	-4.7672702080795375	1.8673879010049248e-06	6.204148827257707e-06
PEAK1	94.95371546962747	0.32963186262865923	0.10872943328613477	3.0316709345959043	0.0024320417539111837	0.004900743194450113
NRN1	83.88314454326925	-0.9277409981121723	0.16660722679105944	-5.568431910073406	2.5704203570376937e-08	1.0668720674302e-07
FTO	87.33679710743542	0.41011077910481547	0.08495899420018294	4.827161420231743	1.3849286459437788e-06	4.683322824205552e-06
EZR	76.85566107999651	-1.7245343252856877	0.18752648944927552	-9.196217186970596	3.707727867724237e-20	4.737492950102676e-19
RBM27	87.04268956018545	-0.26411879271818656	0.06557579899078925	-4.027686994027851	5.63282639674784e-05	0.0001520961775570196
SSR3	95.61041885186543	0.21078558313598547	0.0841845077520195	2.503852416134475	0.01228492663370565	0.021220294796138534
EIF2AK1	81.23708860223014	-1.019143311225444	0.07875637164666095	-12.940455355127483	2.660479043488955e-38	1.3522834909619575e-36
ERV3-1	80.77247042650706	-2.8183423041631506	0.16826372677955773	-16.74955356156743	5.705281961293805e-63	1.281029669114969e-60
ULK2	86.68738014788757	-0.2030508229508223	0.09546972677368422	-2.1268608365473223	0.033431647707725394	0.05191175752226167
TRAPPC6B	89.35604555822945	0.182904136296307	0.09307353083688039	1.9651573831110234	0.049396024746734025	0.07318738319672739
ERVK13-1	90.14857294334882	-0.44898017104997845	0.10261370921000383	-4.375440421231818	1.2118754029593763e-05	3.603837269415134e-05
CC2D2A	91.34632799674323	-0.6447978287488609	0.1250470446208963	-5.156441967130748	2.516864382271452e-07	9.317676095532556e-07
PGM2L1	98.6367478468868	0.609237249434721	0.1200653238903308	5.074214849836295	3.890992298698603e-07	1.411117749600166e-06
SIK3	84.21719479734139	-0.5280231462135411	0.11502594115829393	-4.590470122621275	4.422487622120371e-06	1.3972523393002434e-05
SLC44A1	95.92778341100826	1.410201434895078	0.09740174673152233	14.47819451105071	1.664111251856599e-47	1.4917015861119212e-45
DCAF10	93.24046046768572	-0.12630297642012767	0.07394322277715049	-1.708107540846287	0.08761638995457931	0.1213501168091721
CNKSR2	96.72861826235565	1.791989781368339	0.16951852129086747	10.571055998616002	4.058981256759692e-26	8.456942299556882e-25
PPP1R15B	89.48078093100361	0.23776558267259812	0.09221661174791396	2.5783378739023846	0.009927687391565663	0.017527367213798675
PTPRK	78.15443434230983	-1.0949909273072271	0.24069100339833557	-4.549363756214244	5.380835881783266e-06	1.680067388119368e-05
DHX36	85.48027313021976	-0.3709687085644577	0.0739164456321497	-5.018757400898429	5.200677592714033e-07	1.8552532883957647e-06
ZNF512	80.99220612013353	-1.0063074167271204	0.08762977156997026	-11.483624785254726	1.5945249865145263e-30	4.519188647441354e-29
ANTXR1	86.78129294141846	0.12803814260788787	0.15611289997714203	0.8201637572976682	0.41212275987196056	0.47404571110906357
URI1	87.03969591471954	-0.19333687162545332	0.09066529594486807	-2.132424204990386	0.03297198930427905	0.05129600010102765
ZNF318	81.88590883862662	-1.1424475274570842	0.06657043151648123	-17.161485984573222	5.157693355777309e-66	1.3869997004542073e-63
CD59	92.56400272235707	1.4008835422004162	0.0897515231744627	15.608465379215028	6.375204729317145e-55	9.157724209622213e-53
AGO4	83.4247746641244	-0.8254002572262984	0.09054642498398231	-9.11576859464426	7.811479434152003e-20	9.749383965117828e-19
C1orf21	85.34554788336416	0.3500204498012453	0.14583543001837734	2.400105720243275	0.016390337339485098	0.02746607721543887
NETO2	76.94730433014385	-0.4294901700414798	0.2390243795081157	-1.7968467104707917	0.07235995852536284	0.10255354582767903
WTAP	85.59399278157748	-0.3517216789531417	0.06137700955704275	-5.730511823425636	1.0012804777285404e-08	4.346211262843085e-08
PLCH2	77.462023891735	-0.8261125457558991	0.22457255009522203	-3.6785998351339706	0.00023451789045258133	0.0005724820828052406
PURA	99.39239167605007	1.3330310814315025	0.09722978352249044	13.710110556022745	8.832315831783391e-43	5.886598508405028e-41
MAP1LC3B	90.43471634751987	1.0404125514530738	0.09611558155662636	10.824598203571355	2.6323112461497325e-27	5.881880404802403e-26
AP3D1	81.19627636775803	-0.5637683019440071	0.08936453899434776	-6.308635486606885	2.815062389151657e-10	1.4416286065967754e-09
CCNL2	79.05650237929042	-1.132890546524394	0.1283501904020559	-8.826559142418285	1.0794527863349037e-18	1.216001197738301e-17
ASAP1	83.65601239245932	-1.2828987497093824	0.11449568676979734	-11.204777978132505	3.863211560502718e-29	9.938208427113055e-28
FAM120A	88.18564079839986	0.28523587253198407	0.07042066173662678	4.050457145642368	5.111767092478702e-05	0.0001388860873446369
MTCL1	99.93677957654806	2.087545757190742	0.18266022189219236	11.428573422093123	3.010133985807557e-30	8.377300684689696e-29
KANSL1L	82.51053103376469	-0.49528972320782455	0.06718986969083672	-7.371494028591212	1.6872632356389965e-13	1.1933130535358738e-12
AASS	111.91860136001142	0.23885190211945212	0.16254187212668456	1.469479211690707	0.14170285626782111	0.18567489840826623
CDK5RAP2	83.45528858614598	-1.148510481474101	0.07316990016468734	-15.696488294901155	1.598492442395995e-55	2.4005412152787126e-53
TOP1	86.92508270028006	-0.1534641111128127	0.0723812761465409	-2.1202183670002444	0.03398763418476399	0.05266899060513514
IFNAR1	87.37128864865846	0.30283363486871523	0.06815154439849763	4.443532975540185	8.849358591907424e-06	2.680187482386629e-05
GIT2	85.70138500145478	-0.2054293458238672	0.07400031640279207	-2.776060371224524	0.005502199062846507	0.010293589850060764
SLF2	87.06577358080644	0.08346220917115275	0.08139660280497601	1.0253770586854327	0.3051853086336579	0.3648687258462886
RBAK	83.92787319749979	-0.8062173720813529	0.08476267661327253	-9.511466653651093	1.879930722696634e-21	2.6575279843401626e-20
PIPSL	658.78341851674	5.040493727990224	0.33169397484820967	15.196217327423156	3.746387021370889e-52	4.560141718065504e-50
AC139256.1	99.52439041791408	0.17151963706690668	0.11737812516029343	1.4612572558360148	0.14394485546814062	0.18826062729241014
CELF4	86.19385401502507	-0.27550268775288056	0.1676357690070958	-1.6434600406862985	0.10028778644322345	0.13695634113211863
PDZD2	82.46244129584959	-0.3847622105765788	0.1421844082275278	-2.7060787843971656	0.006808289170232582	0.012474671497383056
NSL1	92.50636784200634	0.04731679305477397	0.06170150375728955	0.766866124380054	0.44316111652571877	0.5043544678849612
RPS26	72.7787646124251	-1.05512438096346	0.21739968940422286	-4.853384951261871	1.2137176619641157e-06	4.129103908244205e-06
STAT3	85.00450604854551	-0.1124773366387054	0.11108892544994925	-1.0124981962255248	0.31129990870460855	0.3713153328491145
DDX24	79.63202960861693	-0.2642650101590745	0.1194007133069664	-2.2132615697167366	0.026879617478016076	0.04276882789226542
FHL1	77.76451538177523	0.04944367032435959	0.15509396858399357	0.3187981504102308	0.7498795809172477	0.7829555335382928
RNF169	82.37062544914781	-0.3252086315895526	0.06870506776407868	-4.733400929117234	2.207887544559853e-06	7.26135029053409e-06
SMU1	86.8048086678784	0.0007719077234126533	0.06451509096574486	0.011964762226290714	0.9904537287134378	0.9921400702351351
ABCA1	86.1362296864269	-0.9163125718585047	0.16302914904478416	-5.620544407103501	1.9035665290184284e-08	8.023288339094076e-08
ABCE1	80.78176153891174	-0.5671293830965948	0.11636967184129691	-4.873515359483326	1.0962974011248535e-06	3.7494927530042124e-06
SCARNA2	73.79589542336548	-0.4311077399942929	0.19494940474450026	-2.211382694701226	0.027009347182877372	0.04295160367863611
RAPGEF1	77.23233727334988	-0.7512089050190744	0.11934781440122036	-6.29428288057023	3.0882419754659706e-10	1.576291594937133e-09
GAP43	68.59096403934878	-0.1955633448136044	0.26620085859052384	-0.7346458078650465	0.4625552323600213	0.523157025566814
CUL1	80.11104688447354	-1.0844606973141848	0.1013034361657096	-10.705073177777026	9.635450529919213e-27	2.0826080785555294e-25
HMGCR	80.99864707840898	-0.10856907623761301	0.11385301239593303	-0.9535898431923373	0.34029129899317734	0.40158783853728697
NCOA2	82.22297891756764	-0.337951330252934	0.08886279990735083	-3.8030686699640928	0.00014291471953480916	0.00036118333719610226
DLG2	97.0926160554232	1.3291955509835602	0.12983428175271894	10.237631641195756	1.3448818289601248e-24	2.4606868717057598e-23
MKRN1	81.55164589455383	-0.4441864053581277	0.08629601935460235	-5.147240958275305	2.6434567599693935e-07	9.76133234676867e-07
TMEM59	85.06307585249392	0.241287039813392	0.07631420647605626	3.1617578293118505	0.0015681992208255765	0.003279774224998472
TUB	81.22479242773377	-0.12204002209486801	0.1223047460834531	-0.9978355378915185	0.31835911439892806	0.37882715204155704
TARBP1	80.07836219005658	-1.1392539166565057	0.11158850090232741	-10.209420392282949	1.79936458175392e-24	3.2638356613508165e-23
ZNF302	82.53776454231965	-0.55417339981359	0.07807845308424083	-7.097648300174163	1.2689760941896555e-12	8.211418615087902e-12
TLN1	78.93022852087435	-0.29004597883728833	0.13017243049739433	-2.2281674985172395	0.025869347537345263	0.04134626126442183
TACC1	88.94463263502557	1.0015238424377193	0.08502857496894241	11.778673731784128	5.027793460076381e-32	1.6172152900025936e-30
ELOVL5	89.06255554771018	0.41312357953136997	0.14166217239194256	2.916258960002138	0.003542563340686454	0.006908581025386257
VASH1	75.13482769198686	-2.1026402164394984	0.1431026448174515	-14.693230995987012	7.123457609669907e-49	6.893062934679328e-47
WSB2	75.65009982156333	-0.46407333670638573	0.12155078304822142	-3.8179378615955057	0.00013457180768962663	0.0003418389992594764
AK2	80.17957214238683	-0.7957506476070606	0.10297409711304965	-7.72767783274127	1.0952610188025893e-14	8.668754819249652e-14
ANKRD10	77.80987859909536	-0.9747659842709107	0.10415044551269564	-9.359210894129967	8.033441143513048e-21	1.0745482552112568e-19
GUF1	83.3841953980282	-0.024797654909341244	0.07344255380875166	-0.3376469583821345	0.735629250542096	0.7696054318866848
TRAPPC8	81.6930268981988	-0.39501734168660896	0.07769444832452929	-5.084241541128185	3.6909799094706696e-07	1.3427920774945442e-06
DSCAML1	75.7032004246426	-2.5322709289573337	0.1617362090056641	-15.656796610514421	2.985612770657307e-55	4.370143452341237e-53
KDM5C	79.74274882640002	-0.46184879226571146	0.08321048153447413	-5.550367979475847	2.8506891900524127e-08	1.1779147560897292e-07
MTR	87.97252985210471	-0.37816051963300196	0.10688884526895302	-3.5378857230750027	0.00040334458348955407	0.0009452928843091727
AP2A2	76.90419687676206	-0.28916219316985364	0.0954035481108511	-3.030937516431474	0.0024379569355186983	0.004911806781752848
SGCB	86.93442984003734	0.32039279555618366	0.09304767189616613	3.443318774420458	0.0005746215666375522	0.0013063278257767295
KHDRBS2	68.15454079339743	-4.486618900010958	0.40027699325043603	-11.208785355304881	3.6922533739475424e-29	9.5195923945691e-28
TLK1	86.30174553386055	-0.33332990989576705	0.13426493898710604	-2.4826280964368364	0.013041716797937595	0.022371755406836148
TSPAN9	81.93732298298899	0.028196708652079364	0.17094665228369546	0.16494449160247585	0.8689876727464096	0.8882686368002747
PPP2R5C	81.9515873667506	0.06572810616573871	0.07889678995730802	0.8330897391554835	0.4047941200500057	0.46670689537845766
CILK1	83.67569785064391	-0.45892326531701993	0.09848877138034674	-4.659650627021602	3.1674653965653432e-06	1.0193984445639674e-05
RAB1A	82.29020611390358	0.11145893843482031	0.08125761683600063	1.3716737307195943	0.17016502968316283	0.21847591414436832
ARFGEF2	80.40099330137032	-0.259615979727506	0.09820413288623105	-2.643635986565552	0.008202081125914387	0.014760682452651311
MCM3AP	79.0624376367607	-1.0108241197985441	0.09591327017213445	-10.538939168526207	5.713978670399718e-26	1.1704799354325446e-24
PDZD8	106.30756430274919	0.7338176893738108	0.10405007697920136	7.052543454826026	1.756765230808858e-12	1.123581567835079e-11
ZNF423	73.22832222435405	-2.1721546240677223	0.18007991275336693	-12.062170571143337	1.6731437654245723e-33	5.980648510506041e-32
DYRK2	78.6578472003027	-1.2218473449399778	0.1460243656228337	-8.367421010380466	5.889297620945873e-17	5.729986793420918e-16
ZNF708	84.7694494827509	-0.23785928818988833	0.09049104097478644	-2.628539639146854	0.008575236079471684	0.015356937030350137
HEATR5B	78.82813111269465	-0.6824955189144154	0.06607931458341729	-10.32842914937996	5.241184041539143e-25	9.89695778176947e-24
EPC1	80.87828867245096	-0.4485012774504231	0.06944435356454468	-6.45842684723915	1.0579698196700631e-10	5.666435391271318e-10
RCOR3	80.94890309470797	-0.1896529931106596	0.08018517573795214	-2.365187721611436	0.01802093391140246	0.029912448041986985
RCN2	76.5284030463697	-0.7121679935576025	0.11177593082469023	-6.371389513853115	1.8732321620271858e-10	9.77487369386343e-10
JARID2	85.28003740393237	-0.0942537837662293	0.09740147024579422	-0.9676833781705585	0.3332025219183212	0.39449036164661694
GPR107	83.46204062560885	-0.21204722539903686	0.0772628928331201	-2.744489853066168	0.006060502802394059	0.011227270771464867
RAB2A	86.32635577039537	0.49500662235076764	0.09827573516468492	5.0369159947902045	4.7309227951252907e-07	1.6963108757032958e-06
PHKB	79.18634653831789	-0.6018448157429998	0.08242967749159977	-7.301312270745357	2.849744867095801e-13	1.960905966715995e-12
ZBTB4	86.39046089718474	0.5225077385318243	0.10478636092288207	4.986409814502156	6.15115990144813e-07	2.1722075895677345e-06
SNRNP70	75.1158630953314	-0.862445654879798	0.10563705797505013	-8.164233947934205	3.2348144189327334e-16	2.953476236346519e-15
LRRC7	71.17631766221885	-2.491704952466754	0.2831680564505532	-8.799385720620133	1.37567081176413e-18	1.5384496549162976e-17
SSRP1	72.63488941575311	-1.602385836196367	0.1605923556859563	-9.977970802856182	1.9031905369486623e-23	3.1871895400442946e-22
CLNS1A	78.73083291675567	-0.521975875595503	0.14576008411264743	-3.5810618440100894	0.0003422006348874129	0.0008118664426591299
VCPIP1	83.89150133840512	0.2920387044429274	0.07080477410291311	4.124562335563078	3.714403874718259e-05	0.00010298887233018722
UBE2R2	78.92454948898236	-0.4591854746491205	0.0800815561814419	-5.733972921414484	9.810500081803605e-09	4.263784576095758e-08
TMED4	87.12839411130277	-0.23800080576348367	0.06417613419026648	-3.7085562844572366	0.00020844433044330928	0.0005130579001875707
DNAL1	103.73495261319094	0.45929959362450107	0.08959293848361612	5.126515564711535	2.951536663441956e-07	1.0847002767427635e-06
SLC4A4	90.41559215954291	2.672379184870832	0.24228797141219718	11.029764165734807	2.7458413944116776e-28	6.69863649035431e-27
GOPC	81.92597829237913	-0.06566344089526843	0.08209468828851757	-0.7998500544212755	0.423797678312402	0.48554289638021014
NEB	85.51531202793595	-0.8892063105693327	0.24228889859983285	-3.6700249813672072	0.0002425267656489675	0.0005907231710546258
RPL35	71.37908472929085	-1.2435228161015333	0.21448142187469346	-5.797811321989635	6.7185979139288675e-09	2.9686857843987947e-08
SCAPER	79.30389037136304	-0.6317359947942617	0.07691319776756009	-8.213622799866357	2.1461303104686363e-16	1.9901185120372155e-15
SUCO	78.76662664999779	-0.6241007920348033	0.0845711223714729	-7.379596894711684	1.587694984894435e-13	1.1270295247284715e-12
PMPCB	78.3977302568441	-0.9428657248750684	0.09336256493325146	-10.098969812463485	5.582553725561436e-24	9.773483725288366e-23
HERC2P2	75.72554370652227	-1.6161399024695315	0.14697763129368333	-10.995822209437039	4.0024893063520194e-28	9.662376846346884e-27
MCFD2	95.61866163072654	0.16476735957692762	0.06512948630716596	2.5298427627671747	0.011411365292363416	0.01986893295100082
ZNF260	81.25278888911608	-0.8206565100365828	0.08267366343766501	-9.926456333404753	3.1940550913104495e-23	5.235217016069225e-22
NUTM2B-AS1	89.4445794904078	0.018317724629578678	0.08625232890606974	0.21237368152142297	0.8318155165707292	0.8557941835371349
MBOAT2	82.8500204569314	-0.22968262513963192	0.09456122513127935	-2.428930302254053	0.015143443173469039	0.02558982977296642
FAT3	90.21133446435144	0.906990056704919	0.20720830938233037	4.377189599242309	1.2021939125115365e-05	3.576426371836159e-05
CTNNA1	78.16706401185904	-0.34350751356204684	0.15150023506557575	-2.267372809113875	0.023367461086123746	0.03775068467253674
PRUNE2	113.46699051740056	2.9148304397938154	0.2292020296629999	12.717297678731493	4.739698386589167e-37	2.1705941502306472e-35
MAPRE1	76.45195746503165	-0.5543565594379513	0.09650650217512738	-5.7442405117116095	9.233447046339675e-09	4.023020532040272e-08
OLA1	83.89786884316432	-0.41706789074158074	0.1107360878893887	-3.7663231444312775	0.00016566934111057727	0.00041407487861929327
PGK1	80.89148983781827	0.12611694244931965	0.14292626692106264	0.882391635674451	0.3775650573569779	0.4396972194720191
NDUFS1	81.59257166133183	0.11193695342919331	0.08369712228816065	1.3374050429572215	0.18109045923417644	0.23090081876220084
P4HB	69.79041906114564	-1.3281410990457956	0.16402138517909873	-8.09736545997077	5.61621611603771e-16	4.98412241425956e-15
PTPRF	73.19703558634018	-1.3248322583165086	0.18948130068716634	-6.9918891917667745	2.712090581819279e-12	1.7039532432962367e-11
RALGPS2	83.47508973476096	-1.080461723491549	0.17912291528027344	-6.0319570045013595	1.6198588197429503e-09	7.645877420357573e-09
HTATSF1	80.26799742578	-0.4591889812050345	0.1197617062426565	-3.834188703646587	0.00012597940330539927	0.0003215457080061769
SEC61A1	71.58628605217007	-1.1410173684738467	0.12469513674220896	-9.150456050525468	5.669369949847467e-20	7.137480611329471e-19
LHX1	76.73642115672445	-1.7852288894595567	0.24124246441797395	-7.400143642897336	1.3603726300109523e-13	9.743368787322172e-13
PPM1B	90.84053568160729	0.6723711443670599	0.0698329746732051	9.628275861275156	6.074003507598812e-22	9.004710200015238e-21
ATMIN	75.23383601466192	-0.5124065180714296	0.1085902665625236	-4.718714985163044	2.3733906344879686e-06	7.761510916827382e-06
NCBP2	76.69637144138126	-0.8638350878178949	0.10405846925542167	-8.301439507989757	1.0285742044527178e-16	9.785205934338956e-16
CACNB4	107.81532875940918	2.7899402702472957	0.18545184499803402	15.044014635049178	3.779188509461721e-51	4.284377091094177e-49
MSI1	71.86534201230214	-2.5754318686855235	0.15878419204649752	-16.21969942657357	3.6598135001492463e-59	6.717500541107271e-57
UBE2W	85.66282725081962	0.5156550478628749	0.08478454218690751	6.08194647941972	1.187322053043707e-09	5.6910253099983026e-09
ME2	83.46364386020464	-0.02336646018390454	0.09002231887465183	-0.2595629670064407	0.7952009054540994	0.8235831321288382
CKAP2	75.08027079190902	-1.2106349011915054	0.1257487798487826	-9.627408732294159	6.125465440834056e-22	9.075185089696939e-21
CHASERR	80.27016046342816	0.13819648175078342	0.10282839918539766	1.3439524766073405	0.17896375501390904	0.22854195263427246
TOPBP1	76.18024346492516	-1.4052663210787928	0.10001427043611026	-14.050658120597756	7.632145999941235e-45	5.639253691394279e-43
ZNF800	83.20115999791287	-0.2659212971361799	0.10139470888997176	-2.622634849957938	0.008725273097082058	0.015597850422525837
TTLL7	79.16537859655747	0.08085972287877868	0.10942625186271444	0.7389426349010366	0.45994183176025194	0.5205576364451084
PLEKHA8	84.33346540908533	-0.5139339038788724	0.10503918823718619	-4.89278251768637	9.94202502963859e-07	3.42054764743308e-06
MDC1	77.87706932167296	-1.58076941175687	0.07855154224282813	-20.123976775277082	4.550695970015709e-90	4.209757827942132e-87
USP45	93.56160301446245	0.9859586453049435	0.09749205440828326	10.113220521293815	4.827088783139182e-24	8.515338084489692e-23
HECW2	78.1216167352184	-0.2119911275463892	0.16104934089150907	-1.316311674253899	0.18806945411293718	0.23878574061322527
CAB39	79.84829995200411	0.04793196392440166	0.08605352417962603	0.5570017542146171	0.5775262306494007	0.6221561922968459
ADGRL1	79.03719236802513	0.3443143818851548	0.12113163181205581	2.842481164782644	0.004476387604188963	0.00854240581913344
ADGRA3	72.25224153029049	-1.5752660173572766	0.125268578784014	-12.57510887924516	2.8940131497214586e-36	1.2371505011757518e-34
AP2M1	72.50783012396518	-0.6174585875718309	0.1255685655093188	-4.91730223298607	8.774502815132174e-07	3.039663370364916e-06
NOLC1	77.05779021467077	-0.6203024661119538	0.13187890430405236	-4.703576128307985	2.556437113552555e-06	8.317771683332855e-06
DIP2A	84.7581420382887	-0.43001104375754023	0.09528880336278345	-4.512713231589262	6.4003534409999e-06	1.9786255050127614e-05
PPFIA2	79.84626057087982	-0.7817723216014008	0.19115609062902036	-4.08970657973226	4.319192359630653e-05	0.00011863415878999777
MYO1B	76.22150909402497	-1.5173887539452602	0.20558517053647624	-7.380827858281905	1.573082911613542e-13	1.1176862825464327e-12
YWHAH	86.34656158179789	0.964878208581832	0.12024255540475945	8.02443199359717	1.0199677489484146e-15	8.848009801174038e-15
STAU1	79.10515665099793	-0.26781418877993957	0.07482598998385896	-3.57915997954335	0.0003447004164180635	0.0008174617032916892
SEC24B	79.24362572045473	-0.3547570652088987	0.05761023721847256	-6.1578823892630465	7.37240716252165e-10	3.6169210956223632e-09
TAF7	76.82660396993636	-0.6274864628452697	0.108575500126733	-5.7792638496976405	7.50281839327041e-09	3.29818819580241e-08
SBF1	76.03383718508601	-0.23517461216490562	0.1433828938961998	-1.6401859787762219	0.10096650373040326	0.13776316845537176
CDC5L	75.8648127817782	-0.8011101558623155	0.08817351071844383	-9.085610285161778	1.0311853455581559e-19	1.2725839640727574e-18
CABIN1	75.78377578056303	-0.48192916007466163	0.10332161861034261	-4.664359371799659	3.0957995408164124e-06	9.977223520131155e-06
EIF2A	79.84551342300782	-0.4123197480047346	0.1142137194339945	-3.6100719777628747	0.0003061120484886421	0.000733090332960218
FOXK2	74.54726673608602	-1.0317766698002784	0.10123290800604172	-10.192107390007017	2.150511048875217e-24	3.8885745916604497e-23
ATP6V1B2	80.05407891505602	-0.0794900979210547	0.1033054841592691	-0.7694663895916937	0.4416164898041639	0.5028935230538628
DLG5	76.50472507797585	-1.2889408247056475	0.13160592009423133	-9.793942580871372	1.1954162397055156e-22	1.8705271566758768e-21
SUDS3	80.76175842065854	-0.3610236985539161	0.0696940357784528	-5.180123299238372	2.2173928466558316e-07	8.27657268634755e-07
GPBP1L1	82.09911510175948	-0.164525475451339	0.07449281095461524	-2.208608768322304	0.0272018649385673	0.04321912135437249
MXI1	82.51321665091277	0.636391096872706	0.13178108944080294	4.829153405645335	1.3711474819932415e-06	4.6401123523643095e-06
GREB1	101.81464358030557	-0.10210989793143502	0.1756616606738847	-0.5812873312236397	0.5610468175103009	0.6084847940611859
BRD7	76.0970551529962	-0.9513329720300788	0.10719255329278421	-8.87499124525583	6.993891522518631e-19	8.015249219092585e-18
FGFR1	82.59990727350306	0.08290732865522633	0.201662178428199	0.41111987037641345	0.6809846404442972	0.7193683725188535
EPB41L3	85.2023405534378	0.7591163130338989	0.10649621176862713	7.128106253048224	1.017592144302547e-12	6.668703179735054e-12
MLH3	81.92325862074188	-0.4001997204425893	0.0883981424822144	-4.527241288165178	5.975869330141914e-06	1.8550863087005643e-05
NDRG2	92.3071292914716	2.5327302536663403	0.14086234022547803	17.98018015043769	2.785859681199065e-72	1.0391705943079158e-69
REPS1	75.99885256401956	-0.8494440146192559	0.08904426330831304	-9.53957035590358	1.4342526940857278e-21	2.051327276197936e-20
FNIP1	83.63226904573561	-0.03841269235487111	0.06029728302388378	-0.637055111416145	0.524088946247925	0.580343496376385
USP8	80.35412768451236	-0.4554227585590407	0.06744022310288227	-6.752984162942023	1.448347562154685e-11	8.473547702998078e-11
GOLGA8B	77.82654190663314	-0.8137093826188915	0.20520724512866276	-3.965305328808953	7.330205600913233e-05	0.00019407631932721276
POGK	75.26514182182352	-0.6430430135231788	0.10246249841670547	-6.275886528825235	3.4764766275652785e-10	1.763941969409877e-09
DGKE	92.84625048728688	0.7215518695100932	0.1579391707325615	4.568542852057249	4.911266664216767e-06	1.5413606207537137e-05
FSTL1	71.12129636375752	-0.8044782314070936	0.1933757741762183	-4.1601810507762655	3.179954126523322e-05	8.906721458653854e-05
ADAM23	74.10957123672256	0.3830202452268546	0.17608887980389967	2.1751529435214922	0.029618657120660398	0.04662337892931616
SLC23A2	79.4813466452561	0.2571860586588705	0.10790012123814312	2.3835567162268787	0.017146242128049712	0.028600154467753745
GPRIN3	86.34543029627608	0.44322709156049384	0.2121047274801761	2.0896615404384096	0.036648214127057974	0.056312753180285016
ESRG	181.48864847822938	1.6151273032454871	0.2352217903686649	6.866401708422021	6.584150401692548e-12	3.9716131022416164e-11
CEP295	79.01591386976718	-0.8764548753069784	0.06438679749332843	-13.612338389679874	3.3824553735809046e-42	2.1609404813482207e-40
TUBB4A	116.5557708345361	4.24727397885804	0.25115116307002566	16.911225601905016	3.718925200117885e-64	9.149742883311312e-62
CSNK1G3	80.81635478161127	0.38644361736718835	0.07576079994740745	5.100838661094583	3.3815172906259734e-07	1.2346755664715328e-06
RFC1	74.2761235004852	-1.0703359382363113	0.09844551844247378	-10.872368343123284	1.5609539455822458e-27	3.542706761479941e-26
ZNF680	81.05663987886942	-0.0788534004688885	0.11819494923895456	-0.6671469548962764	0.5046782699925071	0.5626539891109098
SYP	82.4192685760987	0.39029598649663605	0.11040477754796271	3.5351367501019717	0.00040756417811795855	0.0009542150989404765
ATF6	80.80756839933672	-0.007695781295380417	0.06660732278930126	-0.11553956791994865	0.9080174597959498	0.9227401262281806
EIF4E	82.28920062124618	0.19495570163564963	0.08443772959323334	2.3088695370519883	0.02095082187127838	0.03426417208238845
KHSRP	77.67548638775368	-0.428656686517358	0.1028963564832512	-4.165907337905905	3.101166552618286e-05	8.701853780927335e-05
VPS41	79.23819597439571	-0.6422292588864535	0.0756882714240307	-8.485188613814062	2.1536910748432702e-17	2.1750398903013235e-16
MYC	29.54184650461176	-3.0371179250664038	0.40036395154158966	-7.585892569428567	3.302059416673807e-14	2.502186373834048e-13
ARL5A	82.04279969816149	-0.00968248623672395	0.09881738637205878	-0.0979836301303121	0.9219452920756188	0.9348582412521507
FEM1C	90.82747719784483	1.5361723223635242	0.08586901332835814	17.88971670711168	1.4182755139425131e-71	4.969766334992198e-69
STRAP	75.28872303150426	-0.6374422981007319	0.12290498288563813	-5.186464235496991	2.1432415967169144e-07	8.007552246732161e-07
CCNT1	81.4003391971843	-0.017371517693842695	0.06514518485139223	-0.26665850643405525	0.7897321044261942	0.818799174171281
KAT7	75.80762870660658	-0.5665614749635047	0.09601283085610589	-5.90089334843807	3.6153856764010145e-09	1.6414021307052663e-08
USO1	78.52077511603838	-0.5486362033966836	0.07966860641815865	-6.886479230188146	5.719010571259904e-12	3.4723958383178734e-11
CACYBP	117.346245593678	1.7783559581447363	0.18618066203575187	9.551775886387398	1.2749180877714122e-21	1.8325065640701957e-20
AIDA	80.48565600617263	0.22097025173000548	0.082649163438046	2.673593325547031	0.007504339264749839	0.013605585934138407
TRIM28	68.22536135361716	-1.0979002202754997	0.1366827330138085	-8.03247195945799	9.552807515186684e-16	8.314933361073483e-15
SRCIN1	83.18264301899255	0.9906588006005325	0.2081269914916699	4.759876619079379	1.9371133973534057e-06	6.418283888336993e-06
ZNF518B	76.20650168135074	-0.5626790663969299	0.10322180271146836	-5.451164885869737	5.0040946095266e-08	2.0123403935754076e-07
TENM4	71.26875478945894	-2.0748456510331663	0.24331243111060402	-8.5274954574351	1.4955019841788868e-17	1.530374972925005e-16
RPGRIP1	78.7394290502971	-5.03532497514468	0.36159061360809264	-13.925485855122833	4.435152380389419e-44	3.185458667741183e-42
FAM199X	85.5854460247559	1.0554620361694365	0.08902145975879568	11.856265208739767	1.996850687277421e-32	6.616212871728499e-31
RALBP1	77.43974509203255	-0.14934258231721756	0.09712018478305556	-1.5377090009745653	0.12411978186200931	0.16522869942570018
WDR48	76.38773898403093	-0.4585199996736233	0.07622000097037401	-6.015743818369218	1.7906256258463707e-09	8.399327355889313e-09
CLCC1	79.43052602127618	-0.2099969623248657	0.06675731271082856	-3.145677286839057	0.0016570273251958047	0.0034499523721465046
SGK1	74.20516678340825	-1.4453716507301646	0.19560447436169393	-7.389256587543675	1.4765199703326837e-13	1.053934486230987e-12
ATXN10	77.61261588992461	0.2363475482437073	0.07877262894800956	3.0003765444936237	0.0026964603715161086	0.005392687565898741
L1CAM	74.26214954807719	0.36211282537322365	0.17112859214394247	2.1160276072898294	0.03434245964806617	0.05315829357344397
COPB2	76.47348776380099	-0.368734562860256	0.08751778257596181	-4.213253032778907	2.5171879708846425e-05	7.149963915825242e-05
SUMO1	76.26163820108665	-0.36475728241474603	0.15992896087753433	-2.280745653653431	0.02256350195332075	0.03660653172041031
USP31	82.10668315212999	0.5476579615513696	0.07302262593006766	7.499839324812161	6.389610759285703e-14	4.712134184630116e-13
STRN3	81.02542893015939	-0.1566408443232044	0.07315419940109656	-2.1412420012193643	0.03225452757861077	0.05030009840259819
LARP4B	77.56349650307818	-0.32947608623812463	0.08038740534235955	-4.0986033177079	4.156506937120142e-05	0.0001144920628094063
RANBP9	78.90150811984344	-0.12315563090882055	0.0745580472280323	-1.6518086978881676	0.09857355501825939	0.13490210112475795
GGA2	84.55464471418998	0.03337972742250439	0.12683818860632942	0.2631678029249204	0.7924212458785157	0.8211455396286599
SEC14L1	79.97750872849016	0.7248327740668787	0.09006030527873762	8.04830465345985	8.394876819271405e-16	7.345755436976533e-15
CBL	80.46542645411668	0.29101351570026784	0.07943158471931096	3.6637002362300635	0.000248597707232975	0.0006042374330191291
MAGI3	78.07308009306482	-0.5597433160437535	0.09478964658237743	-5.9051102754909595	3.5241093881213154e-09	1.6018490137398127e-08
GNE	103.06381104007565	0.4929873010261071	0.10676155926465986	4.617648003847537	3.881138589370058e-06	1.2351602058120452e-05
RPS6KB1	76.92995264659953	-0.37326400335209453	0.07659850635829304	-4.872993235744506	1.0991998797418648e-06	3.7588637614653424e-06
ARPP21	92.68379919531678	1.555426914367992	0.23049563485181376	6.7481838229517015	1.497072067204652e-11	8.756394966677286e-11
ARHGEF11	76.79941548641594	-0.4564228181473595	0.08681237958773083	-5.257577551898665	1.4596534704486068e-07	5.556774619105337e-07
RNF220	68.2078268570881	-1.6350897146811116	0.15548730274012035	-10.515905066627733	7.297672645880577e-26	1.4817671227504837e-24
C6orf89	77.46519354609777	-0.2957233266716666	0.06291410421106428	-4.700429742742165	2.5961456609508826e-06	8.4434060892717e-06
ITPR1	105.0389188140696	3.4407739695214605	0.15834054631903546	21.730214082934587	1.0630540952282641e-104	2.0487710050286722e-101
TMX3	78.12900889023477	-0.22020077616227898	0.09710208038553335	-2.2677245975368963	0.023345997667392506	0.03772255208927454
PDZD4	73.30172987409951	-0.1857169530002751	0.17843180244620618	-1.0408287673732672	0.2979550262380902	0.3572957529714981
UHRF1BP1L	78.71581833555786	-0.11928403558641214	0.07862958939031754	-1.517037498368277	0.12925721683263514	0.17118963785807026
SNX19	76.93956250149265	-0.293881538494423	0.0849033194355165	-3.4613668870464367	0.0005374398290482113	0.0012291703843352435
NDST3	70.02758969205097	0.022888154126133594	0.3005152878202371	0.07616302748572605	0.9392893970104899	0.9494294530009441
BHLHE22	73.62549203595363	-1.1625731921841318	0.2614737179952958	-4.446233453585755	8.738897834592017e-06	2.6484666520850427e-05
FADS1	72.36397584594167	-0.7173673785964928	0.14352174034204698	-4.998318560566734	5.783238745987e-07	2.0504210099408454e-06
ZFP14	82.36469134759778	-0.4655951974704102	0.09000773536693951	-5.1728353743408	2.3056814541436203e-07	8.585331668005073e-07
ZNF805	112.25720276038928	0.8979492729763787	0.10724678184435571	8.372738627062466	5.629437441000462e-17	5.491016436019304e-16
POLE	72.52580805042665	-1.6159313183805453	0.11228434057085296	-14.391421904115566	5.857905613458721e-47	5.0550665344201434e-45
AGPAT4	75.13847112788804	-0.9246583774507637	0.10957455910819487	-8.438622842531796	3.210983772927276e-17	3.1885110226058017e-16
PDE4B	79.50561134331483	-0.3689395371128341	0.23185699277645339	-1.5912374808921543	0.11155614074497548	0.15035601532776083
NES	42.354949150478504	0.04342271941836135	0.155223340009885	0.2797434935725264	0.779674306912614	0.8096052306020125
ANKRD33B	68.07408468470955	-2.9002761033636806	0.35375044012781265	-8.198650162288956	2.431012615190665e-16	2.2426018648390312e-15
ELAVL1	78.26600157853423	-0.07552622409487247	0.05813994511191099	-1.2990418884898396	0.19392955415321056	0.24533716967897276
TMF1	75.8211617915824	-0.17044743948334978	0.07058504929055097	-2.4147810506121887	0.015744670907358045	0.026487743076632684
MPP3	69.0017382818664	-0.998186855609942	0.24992916407051438	-3.993879062982486	6.500102696656286e-05	0.0001737693619992717
ACAP3	73.67796538628063	-0.3183824770208646	0.15482684081380108	-2.0563777917793975	0.039746115230098744	0.06051404917225106
EDEM3	81.60087138441486	0.329481401473188	0.06664539677720951	4.943798332758363	7.661495918381372e-07	2.6745270355382034e-06
OAZ1	73.97411769719092	0.17140674306272768	0.1213134265125515	1.4129247519440344	0.1576778504102403	0.20430363865973597
SLC9A4	143.7883036034777	1.5680562311762973	0.17072750643739812	9.18455534141634	4.132310234487187e-20	5.259655409630445e-19
PHC1	70.58618408727492	-1.4039133389392973	0.07818054909110497	-17.95732257269383	4.20612986626875e-72	1.5440502447174186e-69
BRAF	78.7898541078229	-0.13479674324684165	0.07783279602033583	-1.7318758947272372	0.08329566148317226	0.11598403053292342
RAB8B	71.05344069994865	-0.35214813628543307	0.16173632360362464	-2.177297767373891	0.029458357663613315	0.04640895352087092
NEBL	112.03357631199742	4.027046775617432	0.23279697021914234	17.29853602401522	4.824945208231375e-67	1.3608110711069147e-64
GLCCI1	77.15552215245064	0.3256222426402242	0.1767168003703142	1.8426218783832389	0.06538423729064133	0.0937355105269441
EVL	69.48142836741764	-1.263867152767264	0.1400901378258207	-9.02181390055221	1.8500029418938608e-19	2.227226342383098e-18
PROX1	86.71929210085784	1.4460913171523286	0.17609192109610508	8.212138911035563	2.1728269177474605e-16	2.0140668587873955e-15
ZNF618	73.0873462739096	-1.5353063216643013	0.11286238726309644	-13.60334792569387	3.8251452619939336e-42	2.4303333646740027e-40
AQR	73.86071288886404	-0.5160396535736838	0.06933568477333935	-7.442627202149001	9.870233997023406e-14	7.14601220201012e-13
CCT7	67.04480272374114	-1.0396276889704736	0.16904310263451403	-6.150074583156697	7.744651940538356e-10	3.787493453770999e-09
UHRF1BP1	78.14181173350221	-0.39247635789984125	0.06856032471027232	-5.724540535045584	1.0371404354211299e-08	4.4917503464390395e-08
KLHL42	78.37009178093145	-0.28578965726349526	0.11169586882670154	-2.5586412484682297	0.01050821212665343	0.018438802872011675
PLCB4	94.17843336321599	1.7582805392737288	0.148427189068323	11.846081235590663	2.2549116947585475e-32	7.4392785684280925e-31
MRPL42	75.18550072280729	-0.3344899213449737	0.09044660520386112	-3.698203161866096	0.0002171310745621555	0.0005331907370353546
NAMPT	82.54070638606218	0.8011945002073297	0.13334656315664975	6.008362579739841	1.874063630074059e-09	8.76647847344716e-09
CTCF	73.41059016832259	-0.5293861798535736	0.07962904742349264	-6.6481541219265035	2.967914477341981e-11	1.684391610245104e-10
IGF2R	74.58751720083771	-0.691524232590619	0.08911514404700781	-7.759895806551615	8.499918792471434e-15	6.799641020874675e-14
PA2G4	73.80417474372243	-0.6246325339403845	0.13253867296266153	-4.712832262296413	2.4429728577477953e-06	7.972150879234268e-06
SIPA1L2	72.51595827778593	-0.4727171208577736	0.2159218977074288	-2.1892968053582913	0.028575274409718788	0.045156157927814584
STAT5B	74.27525340357855	-0.5694002845922537	0.12081662788692446	-4.7129297891443445	2.441803484573302e-06	7.969459382970187e-06
NAP1L4	71.02340171131496	-0.4707003658204332	0.08829245672257192	-5.331150398266116	9.75925504048438e-08	3.7856808339698466e-07
ORAI2	95.53028130777793	0.31734198956139253	0.13745018498964992	2.3087781917884547	0.020955892786215156	0.03426761878433132
NBEAL1	76.73657295190256	-0.44722256174941766	0.0717461403818552	-6.233402373551533	4.564118366731581e-10	2.2936628741286676e-09
CD46	75.42559178906367	-0.5473693442416164	0.10798652701470447	-5.068867009373136	4.0019071590846135e-07	1.4483897788442858e-06
STAT2	78.55622024519373	-0.6939555047410564	0.09313991770778014	-7.450677666672332	9.286199212096363e-14	6.742917713599767e-13
ST6GAL2	72.24012650955615	-0.03510024847113328	0.26972553986966635	-0.13013320313713717	0.8964610411655187	0.9123192298805259
HSBP1	69.7253374010849	-0.352589931827614	0.12309164135996277	-2.8644506477618443	0.004177332434951175	0.008022018369435838
LRP1B	85.28259349889574	1.2411597303132733	0.2852004533501542	4.3518855448292095	1.349717209841794e-05	3.986591811003331e-05
G3BP1	72.60814099997144	-0.092719251480017	0.10747826968929458	-0.8626790489654891	0.38831395464988017	0.4503779753855455
PLXNA3	67.52470628060468	-1.631094142130999	0.1618720443666815	-10.076441231792652	7.022360457382792e-24	1.2210987240442994e-22
DIXDC1	88.68919547209066	1.4897025668025499	0.09944105531050751	14.980759829538327	9.808916964889549e-51	1.0906289550336567e-48
FOCAD	76.62150204180729	-0.365331232036594	0.10146465145505063	-3.6005764253616706	0.0003175124801968838	0.0007580376927339043
GAB2	74.05774596116864	-1.1273061867436265	0.10729934168341927	-10.506179898751668	8.090465989117753e-26	1.636992186617028e-24
GABRG2	83.8804271460325	0.22358776982200887	0.22861664492460587	0.9780030229021363	0.32807282899995704	0.38913428640281084
HK2	73.47132694433026	-2.6614627078359385	0.25861398296566346	-10.291256015299469	7.716318254445306e-25	1.4368381020173638e-23
DOT1L	71.86046107360323	-1.6090328388157955	0.12662411560583853	-12.707159541587387	5.3959018668449075e-37	2.461361390030023e-35
USP13	73.14477139038613	-0.5881033475134289	0.11217511689900102	-5.242725514990449	1.582218273231125e-07	6.000649722042675e-07
TAF15	71.92525768584822	-0.9905457428132526	0.1017174372604316	-9.738209784789554	2.0717178138761182e-22	3.194174525434199e-21
ZFYVE9	78.80178663063657	0.16923477111932098	0.07819784938463964	2.1641870262555285	0.03044999858067455	0.04775972310445984
SSBP2	75.87108999726954	0.6533882679771027	0.10889380078695211	6.0002338356748135	1.9703357661804687e-09	9.183384777197844e-09
MEX3C	71.0424631199401	-1.1242198118641153	0.10858136852377742	-10.353708257212938	4.0258401615133477e-25	7.688324146599438e-24
BRIP1	118.9201545300145	0.7255087837600258	0.1768732855893473	4.1018562036805495	4.098489614477556e-05	0.000113015105894864
CLIP2	71.36291767003618	-0.05077864097421719	0.17275195230675386	-0.2939396070271327	0.7688040522326244	0.8000779064925484
PKP4	80.94964571656989	0.6681115958096777	0.13382449693279777	4.992446159877449	5.961933627819314e-07	2.10763740462515e-06
CEP70	69.71554714453274	-1.4219959471455368	0.15994543659199148	-8.890506521751785	6.08309645404045e-19	7.009654792854683e-18
ZMYND8	72.38567252189105	-0.7751515932053242	0.08279039403111159	-9.362820436801304	7.763604550837443e-21	1.0408630866505365e-19
RAF1	69.26677219651984	-0.8926675922852803	0.07701979331645198	-11.590106307057566	4.625580998804652e-31	1.3803330549594217e-29
OSBPL9	74.26852353385149	-0.4462355626869853	0.08865394127354838	-5.033454308704584	4.817196726273462e-07	1.7259071834008731e-06
CLDND1	80.25166266818344	1.1310463744017387	0.1151013564818225	9.826525151164143	8.655381794912484e-23	1.3701096151330664e-21
SHOC2	78.81071276247964	0.5643008259268538	0.08302538287869664	6.796726571575341	1.070229392195387e-11	6.333468565328228e-11
GRIN2A	93.28676742050753	1.882694369507543	0.21879420092207155	8.60486412150433	7.640721997826959e-18	8.043103215464e-17
ALDH6A1	121.32493438391188	1.8283654518749977	0.10983765513436243	16.646071419117526	3.231306070780063e-62	6.732469864768516e-60
SUPT7L	74.0325310409903	-0.6659380580497495	0.06585401764417469	-10.112337589605772	4.8707996443529365e-24	8.585898123090729e-23
KBTBD2	76.5103747249419	-0.3271914556836432	0.07478381964037878	-4.37516373537812	1.2134136254354089e-05	3.6079476620525455e-05
RNF19A	76.06525550306726	0.07195983410411601	0.10106031298937936	0.7120483993719515	0.47643480574023145	0.5362820348844224
FAM20B	76.48288081388823	-0.18371224151335616	0.06615793687452065	-2.7768737991602803	0.0054884484769749855	0.010268695730685258
SC5D	87.6349098400238	1.180210497744389	0.0893114429786181	13.214549652130705	7.231784489286048e-40	4.059453395235884e-38
DOCK3	83.66740599089245	0.9587782832607136	0.13180951319993	7.273968774973237	3.490767087415552e-13	2.3821472537816306e-12
HADHA	70.15396207476434	-0.5084772573420611	0.12354130436911152	-4.115848217231494	3.8575811295779454e-05	0.00010672841103451267
HK1	75.96327957050971	0.5786698252253853	0.14410780348422045	4.015534282213584	5.931127610087143e-05	0.00015950962603567283
PHC2	65.85484084910543	-1.4412335882934553	0.1172997166696509	-12.286761035854637	1.0669597897306982e-34	4.098933398189677e-33
UBE2N	70.84104829763041	-0.16019324383658648	0.09025492354411907	-1.7748975628823136	0.07591480278587578	0.10692336443538059
SNX30	77.37369957173333	0.33949151555862195	0.09126204352861324	3.71996398976297	0.00019925118491127388	0.0004918960454144994
TRAPPC11	71.73312492992918	-0.652129575107819	0.07478766418612323	-8.719747864900171	2.7882197634485438e-18	3.02170377081886e-17
NRAS	71.80171383946718	-0.743134628072303	0.08746001104908724	-8.496850379486187	1.9480427350031895e-17	1.9725212054474064e-16
SLC35F5	76.94604740153792	0.07355884799677762	0.06483438531740235	1.134565364299575	0.2565574721057228	0.3136380514530632
SLC35B4	76.55107235838963	-0.46465022714968185	0.13113408724674236	-3.5433214727410602	0.00039512073197102107	0.0009274289219825235
OLFM1	76.6560329366843	0.18335432018345146	0.1771344983666748	1.0351135542434056	0.3006158833062017	0.36007579931751227
SEC23A	74.61229683637437	-0.26586399015159173	0.09588431422981149	-2.7727579040131642	0.0055583455303421115	0.010385639366272252
SPECC1	76.376180094622	-0.12985114423031854	0.1784856320148073	-0.7275159505250596	0.4669099477738531	0.5275404935349015
ZBTB40	71.46345849005607	-1.412202515596216	0.11456274232550935	-12.326891683368554	6.490232306912593e-35	2.5311905996959114e-33
PHF20	79.11140669144673	0.10534336144656446	0.061342286673930754	1.7173041169222223	0.08592362022351537	0.11924125802035643
COPS2	77.07364216220832	0.1684450685640297	0.07294219778497492	2.309295218394517	0.02092720481887366	0.034232434449020986
TTBK2	79.50021442037703	0.26672472739931186	0.06974546671325269	3.824258980098418	0.00013116598620289038	0.0003338993685100986
BTBD7	75.46054805642957	-0.30946937271995373	0.07425194262345836	-4.1678286356670124	3.075149736718163e-05	8.634088619774305e-05
PDPK1	78.49409176055993	0.1827452792700545	0.07863400467283284	2.3239981230816156	0.020125594636636462	0.033068890029235624
ZDHHC22	70.75842460143335	-1.2875583502866097	0.17671037376849358	-7.286263521650554	3.186693768416498e-13	2.1797890204722966e-12
KLHL28	82.31084619165499	0.23950566013697205	0.08283467782833531	2.8913694893981248	0.003835668682039057	0.0074319294243898526
OXSR1	72.41422939452264	0.017461524885506282	0.09893540422291942	0.17649419864058266	0.8599057059582307	0.8801132617142857
SLC22A23	72.69357831100719	-1.3271544161107693	0.12101765083892391	-10.966618562751886	5.530206795789883e-28	1.315813709529142e-26
DNM1	79.77563867438703	0.7272776379929622	0.15615064330665107	4.657538531972123	3.200125416392086e-06	1.029050340724413e-05
PNMA1	73.55241013520654	0.021927573586399435	0.08376401717699787	0.26177796057781344	0.7934926316102248	0.822108417312502
MAP3K7	72.67292889269845	-0.44335626798408145	0.06372867214004008	-6.956935600506969	3.4775382308128804e-12	2.157902513120727e-11
ABL1	67.55874409191672	-1.5987850241350743	0.11636107968156756	-13.739860686324771	5.85884200368769e-43	3.9274620005589914e-41
ARF1	69.57362334806399	-0.07279834136988377	0.11184004450798134	-0.6509148104343663	0.5151014803775518	0.5722882367741948
EPB41L2	71.1732857855581	-0.8256203851852232	0.16747015587435846	-4.929955315767607	8.224842726375559e-07	2.85910022144728e-06
MYO9B	71.03350078300794	-1.5688463760511528	0.11054913857836564	-14.191393946855905	1.0357914928427933e-45	8.147874100331728e-44
FGD6	74.62155739806164	-1.0010105788227572	0.1177529785317057	-8.500936378040144	1.8806742996676692e-17	1.9059752203511912e-16
ACSL4	72.19797534803584	-0.28573666843062334	0.11713917768867077	-2.4392920803153175	0.014716068466626056	0.024949674908559545
NLN	71.0156882813643	-1.423851007958878	0.13087576016555955	-10.87940964895018	1.4449572911415127e-27	3.29886745036819e-26
EPN2	73.19558072415978	-0.10807116511543531	0.0797731868139489	-1.3547304480574958	0.17550345325302852	0.22470621510174338
SAFB	74.21439171621066	-0.46066004941769595	0.08285361678919248	-5.5599268597986535	2.6988772920494908e-08	1.1177817896351822e-07
TTC19	76.36061162455364	-0.04961638843504834	0.10191477838226322	-0.48684194012517573	0.626370346368059	0.6683923314932911
SCYL2	72.57297180352138	-0.37061013101706897	0.07254515095047995	-5.108682333158989	3.244132487863113e-07	1.1861984513329678e-06
TM9SF2	71.9460478700249	-0.015043868287146945	0.07833100965092982	-0.19205507951688158	0.8476990611703079	0.8698139308614274
AK3	90.62607258446077	0.20713642105359434	0.10595009367452542	1.9550376396070908	0.050578627775126485	0.07470506607199835
MIER3	74.71440979786428	-0.046644890721794986	0.09910434750546782	-0.4706644248802655	0.6378803929238297	0.6793580403937098
NUP160	71.68782526816133	-0.7999985125276697	0.0821069170934922	-9.743375355534786	1.9690313073285458e-22	3.0439697222317695e-21
CAPZA1	71.89999299137143	-0.2883240665475938	0.08619795749743915	-3.3449060153909054	0.0008231045722126623	0.0018174469583313196
NSF	74.89478906150619	0.48333804144767584	0.1218198971839799	3.9676444704078926	7.25865106274155e-05	0.00019235799602156965
CTBP2	74.89955779047385	-0.014197011132744079	0.08143092068717038	-0.17434422959902562	0.8615949412781241	0.881686115351291
CALCOCO1	73.4490085085524	0.011473056167164148	0.0920479134117907	0.12464221883919999	0.9008068032018396	0.9162983346960303
MID1	70.75875102310349	-0.9559159244754285	0.1940321864176396	-4.92658430605885	8.367951640349329e-07	2.9066629255986627e-06
EXOC6B	73.33980047022371	-0.06757743673562067	0.1109517158632155	-0.6090706773650268	0.5424775925997771	0.5947887585480987
NID2	62.7953722656275	-2.2743659544709103	0.21036244450935004	-10.811653951710097	3.031542960978812e-27	6.747882007560827e-26
SPON1	71.91862679891213	0.06743534578330028	0.170536776832833	0.39542993033932566	0.692525623920029	0.7300259858880765
CTDSP2	75.82899336818204	0.56381870293801	0.12390972762675323	4.550237610370442	5.358537036040464e-06	1.6733308943087744e-05
PEX1	72.08763519687184	-1.0012430741499507	0.08514273589244058	-11.759583053741716	6.30448530082444e-32	2.01944365030702e-30
SLMAP	81.75607730026954	0.4930968839115474	0.06941082465804521	7.104034368426048	1.21166703592114e-12	7.864783480142634e-12
SLAIN1	75.53518545816408	0.5704344094256554	0.13124064352431158	4.34647677813303	1.383416900628854e-05	4.080903400617794e-05
ZNF271P	74.0322199748114	-0.7951923347984927	0.09685710130382232	-8.209953881482841	2.21273469571671e-16	2.049415911407303e-15
AGPAT5	67.8280119677917	-0.4317178364301	0.14647748951127862	-2.947332302530063	0.0032052855307237367	0.006303991705846404
MAPK8IP3	73.92245411079855	0.4515116412966369	0.13077043120901438	3.4527043852518315	0.000554996852083089	0.0012655701240510352
ZFP36L1	71.30144045667181	1.1295978400350806	0.2329258064715174	4.849603644812151	1.2370841705832285e-06	4.202415630593174e-06
TBC1D24	93.94566901219036	0.42856077822749766	0.11330488761836831	3.782367974018642	0.0001553434911725733	0.00039007914444604805
MAGI2	75.86255986736947	-0.2152047997136853	0.12793642585036763	-1.682122962895535	0.09254499845891773	0.12747918660224047
RBM41	83.81912776246533	-0.27374421212639244	0.08599921603750972	-3.1831012506787877	0.001457066526532336	0.0030678785104800927
TMED7	76.24339948319738	0.17987373129275375	0.12104302136952141	1.4860314064999527	0.13727081396812277	0.18057346650593115
NUSAP1	62.75627094831201	-2.6679836421850895	0.23197513122963048	-11.501162335992266	1.3015081504662788e-30	3.71604678960909e-29
MSH2	71.274285508296	-0.9673711389169288	0.07205641523990779	-13.425191021453411	4.3047292888155557e-41	2.5724928749983815e-39
CCDC82	76.50569109492602	-0.4770132968903803	0.08371240474827656	-5.69823908803911	1.2105121210294973e-08	5.211376363188604e-08
GNB3	67.03491550445953	-3.3178682955994665	0.2921540088553396	-11.356572886331033	6.879060590775764e-30	1.8563831304885774e-28
PREX1	68.54536405941766	-0.24793155782333826	0.18491180906698904	-1.3408097572260445	0.17998222747333026	0.2296903749462371
EIF3H	68.79974449812195	-0.8641810760765443	0.15515331531442886	-5.569852467059579	2.5495512779220236e-08	1.0589704095636249e-07
ACADSB	92.07147287474875	0.5180889697228782	0.10374169493086755	4.994028390109952	5.913269948668999e-07	2.092673207388951e-06
ZMAT3	127.74476577606667	1.6325807265793486	0.15153562824763323	10.773576784935706	4.588227950357423e-27	1.0144545679533089e-25
PPM1K	108.16979061691305	2.266137279464686	0.11019718581794684	20.564384313847157	5.722150988593269e-94	6.616809295659827e-91
CDC73	75.07613989808121	0.21071138413641008	0.077191304967569	2.729729523615878	0.006338630755943721	0.011692870183673163
HEATR1	70.02494739381783	-1.2904283522484663	0.1353928110783774	-9.53099608443355	1.5578123424550706e-21	2.2198106003671238e-20
BAZ1A	69.89533268774372	-1.6974164757425587	0.1492338234111859	-11.374207515046002	5.621110260706539e-30	1.5330119929169825e-28
GNS	72.80096112526556	-0.3664714207178785	0.09117425063264005	-4.019461834618941	5.8331229574860425e-05	0.00015715591174019072
UPF2	75.34932831904193	-0.3856924721474628	0.08420328451086143	-4.5804920127279845	4.6388333358752034e-06	1.4604178948922655e-05
ATR	72.2820477837192	-0.7661197234729604	0.10407498873321534	-7.361228022198716	1.8222598159398851e-13	1.2840768666435625e-12
RPL23AP53	88.18802869742899	0.15946977646161742	0.09008965272459724	1.7701231122414716	0.07670663413848763	0.10786127121790014
METAP2	71.09889982748223	-0.829314449752576	0.1303000139181382	-6.364653577655011	1.9573099108005962e-10	1.0188554144890411e-09
PRRT2	66.39712749509832	-0.17504679054116695	0.16553529572409142	-1.05745901365307	0.2903021507448871	0.34929597004718815
FAXC	75.30255123894719	0.5679972429923359	0.1317740595053328	4.3103873791590175	1.6296881006861764e-05	4.756410487704342e-05
COPG2	70.36390885933001	-1.03627354549005	0.11379167834921178	-9.106760358256269	8.48786070814902e-20	1.0557322407541286e-18
GNPTAB	77.69286020971079	-0.038372142455013074	0.09010654071965427	-0.4258530196425934	0.6702149500717228	0.7095544811035518
XPO5	71.32381380079902	-1.1638590650679668	0.13084873360235946	-8.894691091201972	5.858202397141957e-19	6.763986362391515e-18
MED14	71.78416881358223	-0.6557087064903051	0.0812659486989688	-8.06867718875994	7.1063880504290325e-16	6.260930912086561e-15
UFM1	70.71127078697009	-0.23680248584539174	0.09271916430681582	-2.553975627539002	0.010650071105928857	0.018665064751956402
WDR6	64.10241661165311	-1.551071398334071	0.1153108216633624	-13.45122145484539	3.0282828883495523e-41	1.819093463866496e-39
ZNF506	75.92925091953818	-0.4527129638434841	0.07492618184872521	-6.04211975938537	1.5210249497902048e-09	7.196551557650995e-09
RASGEF1B	72.78538195102536	-2.452259077707177	0.2038455116297645	-12.029988092949065	2.4719641519878916e-33	8.714804107168287e-32
CDON	77.44768555377163	0.27210323511322637	0.17556087262551054	1.5499081944850586	0.12116355254814712	0.1617682415299041
TBCD	67.41371705519494	-1.0985664936745299	0.1356997070462125	-8.095570120136024	5.699676977262135e-16	5.056249691336456e-15
MYO18A	71.2004611174507	-0.16634616337255262	0.12438368584380223	-1.3373631939275845	0.18110411250504865	0.23090549699014612
PIAS1	68.92986913505968	-0.7718218206910932	0.09963506656420569	-7.746487730740106	9.446913671551914e-15	7.515609648502961e-14
CAPZA2	70.34437070599748	0.07564103742251702	0.10144194056238344	0.745658422967572	0.4558737810319936	0.5167120630232757
SF3A1	67.76949860031588	-0.520470996789018	0.10056213001931975	-5.175616275122915	2.2715990563326965e-07	8.465238700581095e-07
MED28	72.75056786431512	-0.30477454056764475	0.08406198885812999	-3.6255927882221255	0.0002882993532619979	0.0006939528666621799
ZNF529	78.25551144562014	0.1746480610710672	0.0693127394223108	2.5197108428649186	0.011745127501004538	0.020392609888568464
USP37	71.71347591105476	-0.2429627875305721	0.06202565868429865	-3.917133532869299	8.960811830259316e-05	0.00023382228951642468
STIP1	77.00624202139582	0.2115672022300634	0.18996796675436872	1.1136993559741721	0.2654081857001369	0.3229896395857223
PCDH9	82.64362024823279	1.3606983494472318	0.22913141286184563	5.938506346433007	2.8763052007144223e-09	1.3201093545727812e-08
ICE2	73.19284732962369	-0.4869651259637208	0.0737508326337642	-6.602842416463528	4.033482307807638e-11	2.2564669891791786e-10
CYLD	78.51959538168542	0.34706674706912616	0.09337752680058795	3.716812374034101	0.0002017521561456541	0.0004976983589525913
KATNAL1	73.02363150492474	0.3082944905931207	0.08635315331546232	3.5701590359632847	0.0003567645610687192	0.0008436496936437903
NUP214	68.85860775365286	-0.7937581168249984	0.0672141931352139	-11.809382509854812	3.491157770768149e-32	1.138787105282863e-30
FBXW11	71.8329819406492	0.5705932352607594	0.07740241621549347	7.371775496932679	1.6837038776332211e-13	1.191203665268259e-12
DSTN	74.95523132032783	0.8073987439902237	0.08258510603614086	9.776566050988542	1.4194489075446892e-22	2.2076391987078702e-21
STX17	75.82269569698886	0.01421678189331529	0.07814369334094609	0.181931276671126	0.8556366588514599	0.8764808880390536
AP3M1	79.0273182809504	-0.14739800844392825	0.07970783017756385	-1.8492287158685927	0.0644247939152506	0.09249191190502208
PRICKLE2	66.64294677018874	-1.9317631983832864	0.22934763726801688	-8.422860690410417	3.67401236789569e-17	3.628047994548404e-16
EPHA8	64.37300478601969	-3.8631373938926696	0.35073549147021454	-11.014389726283913	3.2573650662448157e-28	7.913138853681077e-27
RC3H2	72.30618303713227	-0.26197812676314114	0.06634390743789079	-3.948789525374238	7.854737497154633e-05	0.0002068980798367827
RALGPS1	73.17488940713449	-0.1611377156275963	0.14371465839415223	-1.1212336822710147	0.26218840599319626	0.31967689083744466
PAPOLG	75.10323168992859	-0.23327929848680645	0.08118605107575566	-2.873391369523944	0.0040609070666394464	0.007819866588690298
DNAJB1	124.08809846699197	2.437337520267013	0.27326668124519077	8.919263443171442	4.693995653950741e-19	5.466165029653514e-18
ARNT	71.32795887922977	-0.4531952479441207	0.07157853367901305	-6.3314407916824695	2.4288237341474897e-10	1.2515910539133019e-09
PACS2	80.4351434337951	0.024367760612112866	0.10948120319763882	0.22257483385639668	0.8238664248116379	0.848899924554188
AC013562.1	69.52948762951256	-3.9406125242767507	0.3026108263991867	-13.022047397202249	9.167930364006707e-39	4.77537670108971e-37
FYTTD1	74.24776080418884	0.054270843793593086	0.08517311744556216	0.6371827804504154	0.5240057926382038	0.5803132675546492
PGM3	72.97869795240068	-0.1521346530057544	0.06916729060720048	-2.1995173104252954	0.02784115964780739	0.04411362696456848
ZFPM2	80.51671956822494	1.0957030223722524	0.23910435091063426	4.582530674156463	4.593822961628781e-06	1.4474297497764144e-05
FBXW7	76.66322245882536	0.9287954833397161	0.13519033928533855	6.870279993745413	6.407601340182697e-12	3.874211665213208e-11
RYR3	74.21087680452472	-0.0177787671577555	0.20152598680689887	-0.08822071753352098	0.929701251304698	0.9411363406689903
DCP1A	74.3324316152498	-0.4108765108330916	0.07884081760010168	-5.211469430938038	1.8735071710718103e-07	7.049886160979134e-07
RPL36	62.658765467195316	-1.1026571865400354	0.20217300908371966	-5.454027674304566	4.9241533401256876e-08	1.9808817933046928e-07
NDRG3	80.34327361057015	0.7599468277539666	0.08595361319210054	8.841359886239298	9.456053682167928e-19	1.0709605950416145e-17
FAM169A	76.98065562863823	0.710648480151405	0.09422165474495357	7.542305238376922	4.6173541539608135e-14	3.452491093393202e-13
ACVR2A	74.65493320618036	-0.25387530408268966	0.09379400757361704	-2.7067326650205024	0.006794895026342153	0.012452102795104196
PPP2R2C	70.63229381843087	0.6384189005725146	0.3659659717988114	1.7444761255658034	0.08107610092067223	0.11320013197249376
RAP1GAP2	71.73490913563691	-0.11559366016984401	0.15000543255999066	-0.7705964923878035	0.44094614092420514	0.5023246277041254
EFR3A	84.28973582724423	0.9047107940701108	0.13668970261858307	6.61871945536821	3.6232371926414303e-11	2.039294391682121e-10
SRGAP1	66.57671141675866	-0.5674687681671091	0.22744066061473214	-2.4950189936721987	0.012595038812414612	0.021697241163107096
PSMD1	68.91519244338743	-0.5264248287801576	0.11503995376580017	-4.576017388288073	4.739111727091489e-06	1.490770360615409e-05
RAB6B	78.7825657108395	0.7063560713487282	0.12974616006113798	5.444138547267099	5.205669204961738e-08	2.0883176357875126e-07
RNF103	79.26828349271553	1.1241774643848046	0.0878654119127316	12.79431166272052	1.7640858328747213e-37	8.275459037909468e-36
LAMA5	75.40995753315407	0.17190962008611796	0.17081309080707618	1.006419468635927	0.3142138323521302	0.3744627074517013
LINC00472	42.41579329133985	0.865209718834434	0.1375153485424344	6.291731999409855	3.1394316363552287e-10	1.6003005389902442e-09
EFCAB14	78.24497590143388	1.098593913396717	0.06825264012102064	16.095991472985805	2.7217628713091095e-58	4.697478352594461e-56
SNORA63	65.15363365194435	0.34386415233881495	0.27389417715722514	1.2554635367126645	0.20931053690435186	0.2623520287629926
PPP4R1	65.82042897834346	-0.6353948200658422	0.0904747151311247	-7.022899371884915	2.1731072905741314e-12	1.3806992392612071e-11
DDX18	67.73278235477373	-0.9040152438387637	0.11800235128412168	-7.660993480224046	1.8450022570690118e-14	1.4323386102462247e-13
RPS6KA3	86.46117333915583	1.16030624900292	0.11605769956712136	9.997667137386804	1.560293489189741e-23	2.633934855802273e-22
HNRNPF	66.17251457751668	-0.7859736239141284	0.13544884629389817	-5.802733987181519	6.524225476470407e-09	2.888318579523949e-08
ZFX	74.57685858654632	0.21394981666083532	0.08374562450160962	2.554758149265734	0.010626160183119356	0.018625982003562327
PRTG	76.3766341029619	-1.3338238327395122	0.18895425550049932	-7.058977471592258	1.6773226041163121e-12	1.0751507723225596e-11
CACNA1C	74.73555974826702	-0.3392965862608353	0.17446890942606055	-1.9447395377032966	0.05180633437005365	0.07632342304600782
PARD3	66.24343432350562	-1.9576129411487793	0.10838888065864086	-18.061012617281943	6.462614671795674e-73	2.5769118881830786e-70
PGRMC2	71.40646301940328	-0.8796630966278235	0.13630430958717288	-6.453670462013077	1.0917307349868931e-10	5.841845605747774e-10
PHF6	67.22592526916587	-0.4185841615824249	0.1102759486910427	-3.795788352319339	0.00014717501956030716	0.0003710177324363662
DDX3Y	67.80345510885554	-0.5763382904869915	0.4181512338944239	-1.3783010637546202	0.1681103549144638	0.21627013284234323
RAP1B	73.9190739280908	0.020912718575135016	0.10653513879882444	0.19629878752610944	0.8443763103438111	0.866904507205954
SPATS2L	87.60147588963301	-0.2560604439796285	0.1873350040417594	-1.3668585072469923	0.1716696597966345	0.2202365464090956
SP4	71.06672352110246	-0.17346566741603403	0.1068241205172679	-1.6238436279753283	0.10440918616785036	0.1419059266868756
SSB	72.68108028954637	-0.6092952198994368	0.1468069916745046	-4.150314729221788	3.3201842296797925e-05	9.27253963045581e-05
ZNF471	93.64205547925215	0.24441622177777414	0.1351669893475588	1.8082537974512372	0.07056700914951221	0.1002274286434176
CAPN2	70.92147496305671	-0.6779109805710557	0.07705467663619633	-8.79779151850477	1.395349592495429e-18	1.5597027561934165e-17
NEK9	69.0073609509197	-0.7136850104581658	0.08922866607576982	-7.998382603323127	1.260641350890308e-15	1.0818127095376681e-14
AGPS	71.9948590669267	0.12704557158361032	0.08534546744663217	1.4886036175623956	0.13659177845091353	0.17976202471030997
ZNF507	72.28922925430165	-0.362229549650296	0.05916053042614717	-6.122824576471368	9.193089142705378e-10	4.460943613162973e-09
EGLN1	72.73207881930833	0.39263055327673524	0.08776156866246862	4.473832444663723	7.682995516533992e-06	2.3503258903555772e-05
FAM171B	77.14541646556297	1.072010097105709	0.12674437759787258	8.458048533773406	2.7188896496003142e-17	2.7197128428333246e-16
KIAA1586	72.2960477170216	-0.3356763241481018	0.1076357986431905	-3.118630867977845	0.0018169343358213055	0.0037554956103797777
RPN1	62.15959079549307	-0.8056254495714528	0.14969038527145306	-5.381945193811261	7.36852018743185e-08	2.902126925188964e-07
SMC6	72.22830701374703	-1.0220024849519287	0.10444507391534469	-9.78507120192463	1.3050339896814692e-22	2.033795220981357e-21
ANXA5	62.09268487550323	-0.744024180059796	0.1855702027767711	-4.009394659954156	6.0874601620285566e-05	0.00016343706891947345
PSPC1	68.67953944280205	-0.8082834835310774	0.08985270949996532	-8.995649524974974	2.3483944504424936e-19	2.8024416127648888e-18
GNAI3	75.17251281173876	-0.03715095694042734	0.06952724143285567	-0.5343367027772131	0.5931086032942536	0.6368661281635344
SYNGR1	72.29759445547312	1.1549566362342243	0.15830014118645927	7.29599245823678	2.964655116405661e-13	2.0375506352782683e-12
ARGLU1	69.58866008193593	-0.017699465166718886	0.08097822055608626	-0.21857068536669158	0.8269844903406409	0.8515057347450248
NOP58	71.86370812867213	-0.5403815872584787	0.1723985071233149	-3.1344911059580656	0.001721524724793422	0.003573299435496093
BLOC1S6	73.82309457908806	-0.2687006507733444	0.07198182634563342	-3.732895710135651	0.0001892909840561095	0.0004691097929988903
THUMPD1	68.16697497703822	-0.6291595662669034	0.0890057954037404	-7.068748314791909	1.5633739953208547e-12	1.0051751567913651e-11
UTRN	75.29217503902865	-0.2086132705000027	0.12874426275577613	-1.6203694520798615	0.10515293785969781	0.14281606729394122
RAB22A	75.10324230201415	0.3345786090788984	0.07397947423356567	4.5225870086961875	6.10883618294502e-06	1.8945830012467413e-05
MIER1	71.10062977202492	-0.07385190812115289	0.0722157374039303	-1.022656705810132	0.30647018818583494	0.36629126832939557
CEP57	67.95696208337502	-0.5888595185652694	0.0732773911551235	-8.03603279651007	9.279391714296078e-16	8.089125223389574e-15
OTX2-AS1	67.23328383912164	-4.831084388341768	0.3688163300236507	-13.098889596434002	3.3410993536994596e-39	1.8011562879488903e-37
INSM1	63.16153433183058	-0.5163890617773967	0.24118763154291592	-2.1410262975508867	0.032271917424947685	0.05032001596251732
GBF1	69.85021752754604	-0.5857176209566467	0.08386815013166361	-6.98379086741672	2.873196736037669e-12	1.7997947159897935e-11
SDC3	65.18303143634319	0.18794431290748892	0.1694022172461745	1.1094560387858983	0.2672334990202393	0.3248690670648168
KCNMA1	78.10014256343007	0.00631572588585512	0.16216865043496734	0.038945418050376164	0.9689339056489545	0.9738183666917288
LAMP2	77.19102231113467	0.9776124987722653	0.0723658148407904	13.509313768152515	1.3779991583237526e-41	8.498396409214247e-40
SHROOM2	60.29898328707111	-3.0503281664563966	0.2948194016347775	-10.346429541415139	4.343843398788025e-25	8.254730179438838e-24
CDKN1B	69.84355086380135	0.5036058073470475	0.10580658105727032	4.7596832098228266	1.9389705045143147e-06	6.42351681104463e-06
AHDC1	68.54092853232032	-0.6237484255178227	0.14281614664860406	-4.367492333010088	1.2568120682735544e-05	3.728359761796112e-05
TNPO3	68.74905646852558	-0.5245300044164325	0.08555834968834178	-6.13066996181093	8.750977369014521e-10	4.258919478392231e-09
THBS1	73.42499219336894	0.04110561359565398	0.25398382069463965	0.16184343350387875	0.8714291489046091	0.8905281218999114
FBXO21	68.63000579360337	0.1312472995792605	0.08005929443288488	1.6393761712362758	0.10113494115626633	0.13796660084474555
DYNLL2	73.4657696709004	0.5627885910050697	0.09158192257870737	6.1451930158094	7.986633564457695e-10	3.900884359983381e-09
PAIP1	68.36500047426937	-0.575414032193804	0.08830342161925549	-6.51632769877095	7.204948282678563e-11	3.9280725821194515e-10
MRFAP1L1	68.59877555556402	-0.1244493982562591	0.09039405698583623	-1.3767431444719753	0.16859167455427726	0.21675670766159494
HDAC9	67.66121458018513	-1.6867578537394088	0.22049628799705495	-7.649824262628575	2.0125416376277905e-14	1.55665720579993e-13
LEPROT	83.67438713068177	-0.0012197017270770595	0.10910788707647473	-0.011178859381835148	0.9910807464608076	0.992668879315682
REV1	71.99669185010185	0.07538119487004798	0.06445684948366232	1.169483080136497	0.24220905430517214	0.29827309898379745
SMURF2	66.00711949865683	-1.0506354415319308	0.08674177952914894	-12.112219131714637	9.09984101724121e-34	3.2934588921085674e-32
SORBS2	69.30385265196624	-1.0986305603833855	0.17403866810155777	-6.312565893358224	2.7444654384615784e-10	1.4067210149667756e-09
DAZAP2	68.02928759558029	0.18407053907761123	0.12687659262821602	1.4507840671367138	0.14683999763352937	0.19158121546150478
USP11	63.576379545901794	-0.49922802729286453	0.10354886786797601	-4.821182863431943	1.427094601269823e-06	4.819570216642407e-06
DCUN1D4	68.47982994863064	-0.2962204305113347	0.08278785165112997	-3.5780664022979463	0.00034614552220623215	0.0008206363395247084
ZSCAN30	67.65400270623272	-1.1538523839880679	0.12663644623250075	-9.111534777828723	8.122466764317377e-20	1.0110241596252312e-18
MAP3K4	68.67801307660358	-0.8674590365111576	0.12629629460102468	-6.868444076300871	6.490590765364535e-12	3.91926612612495e-11
TMEM248	70.7806623159929	-0.010099364256221792	0.07898374850700676	-0.12786635791698164	0.8982547349477745	0.9139604407297975
TTC21B	69.41628130145077	-0.38504312865589146	0.06553868654206563	-5.87505104193313	4.227130830146653e-09	1.9049270208262205e-08
STX7	76.16630520940055	0.4049413524202426	0.1331371540300968	3.0415352902068356	0.0023537497213567326	0.004759151058385833
SGTB	77.7413928267438	0.770196269204797	0.08807364827663117	8.744911608358517	2.231903002105589e-18	2.443997193640907e-17
EZH1	69.4912719145561	-0.21747450448829425	0.09785399368252466	-2.222438720220901	0.026253671043695158	0.041888885466114224
GPC6	62.502911512405035	-1.219644034654022	0.2124499501393377	-5.740853475626164	9.420057257635423e-09	4.1004642235523136e-08
FAM193A	67.36755171590228	-0.8194368200862442	0.07310582758945364	-11.208912437022427	3.6869565643036125e-29	9.51654514092072e-28
CCNG1	63.26607895091058	-1.2086177885891833	0.1698314212780587	-7.116573479122914	1.1064320231615773e-12	7.212078184796447e-12
ATP6V1G2	80.60746180435707	2.1985300056358597	0.177611696450202	12.378295177492852	3.4254174289948885e-35	1.3635048000062786e-33
KPNA3	68.27140384818964	-0.42984002863782866	0.08834430207344304	-4.865509359964051	1.141624077914741e-06	3.894724893042368e-06
PRKCI	71.73898159227284	-0.11956769855233483	0.07894922490696868	-1.5144885677247586	0.12990197119270125	0.17192645574989138
CPSF2	70.81248111878017	-0.4595867929497597	0.10048433978251779	-4.573715605281992	4.791501212751003e-06	1.506430785036602e-05
NOL9	88.3652014791878	0.3071651635689168	0.09929112225439472	3.093581345388826	0.0019775633109711905	0.004057408329740128
FLNB	69.48285595047754	0.03374430625358295	0.12972418172206937	0.26012348511767247	0.7947685228133383	0.8232090481504871
BUB3	63.57076728033958	-0.38998640596115675	0.12207745809883111	-3.1945816372211215	0.0014003367370401826	0.0029613741512004663
PPM1D	70.53937963874927	-0.2555569334200286	0.11286445662621535	-2.2642817859512885	0.023556789104486737	0.0380079649403027
USP10	67.52870007267204	-0.5259463471570517	0.08925767699547564	-5.892449421282959	3.805125844825522e-09	1.7228102077776008e-08
NUS1	68.41958070428265	-0.4416112292073067	0.11179778561153933	-3.950089232909863	7.812206264092231e-05	0.0002058481192544845
PIP4K2A	70.39215583827998	0.3833604552108176	0.14209145761771072	2.6979838312464066	0.006976082884809015	0.012748784581349511
TOB2	74.98380591152568	0.9550811528663586	0.11673769636608747	8.181428815172437	2.804977847388366e-16	2.572193603352527e-15
C16orf72	69.45806387020046	0.05008575850295347	0.08161850838735232	0.6136568713710383	0.5394420938195816	0.5921905019113051
ESCO1	70.15980540374656	-0.5706587777574453	0.08273545704701785	-6.897390769632721	5.296633985437964e-12	3.224407848939821e-11
HINT3	69.98475282749607	-0.23431624041415242	0.12817553293404535	-1.8280886769140516	0.06753624404784996	0.096409392078066
BAG5	71.06263593719578	-0.08806280850714439	0.06720372593825001	-1.310385804918922	0.19006535326491525	0.24093627630770087
FAM172A	67.95861565062823	-0.016027986104319006	0.0756206382884416	-0.21195253659699456	0.8321440632942886	0.8560941170732657
ATP6V1C1	76.00014060582981	0.8431175171227995	0.07663428093362633	11.00183242866246	3.7444448589831424e-28	9.067829974209751e-27
SYT14	69.84192644589851	0.1041859284010368	0.12221141973949091	0.8525056710994952	0.3939334927599297	0.4560266236389476
CDC42EP3	61.5401086790179	-2.071853444462983	0.1859943826595759	-11.139333429521258	8.072123417381573e-29	2.029845000872676e-27
ARL8B	72.01854497152763	0.5679642919096228	0.0758428723971893	7.488697012096173	6.956071298079519e-14	5.115200664886646e-13
APAF1	68.5133434067778	-0.2672851154247123	0.08752956035936219	-3.053655408839528	0.002260715935635081	0.004584512991065301
UBA52	64.49839365814933	-0.27261624491603836	0.15655039531103773	-1.741396081270817	0.08161417464235077	0.11388952012029482
CHGA	56.480063080246076	-3.3515663468069916	0.22382795125595728	-14.973850799243234	1.088328143420291e-50	1.1985602368038606e-48
FAM107B	70.03412577801313	0.17774012684180523	0.10865075270115886	1.635884910348251	0.10186367665843347	0.13882152328106018
ANKRD52	70.10929431645803	-0.15733471782020825	0.08862527067189657	-1.7752805337281719	0.07585157796486257	0.10685383709529005
SIKE1	71.04798780094923	-0.0019483903416962075	0.07946956538279107	-0.02451744051085658	0.9804398723803383	0.9835870788418029
PLEKHM3	84.33598682876946	0.35751083016900104	0.08015156812790228	4.460434630530264	8.179360504404092e-06	2.489328469342722e-05
TSC2	64.50971828056068	-0.800488027751675	0.10838365207549408	-7.385689745849302	1.516650760988309e-13	1.0805786244416705e-12
PLEKHB2	81.67748819044091	0.8958984081333408	0.05933402071265026	15.099236447705144	1.6381940298724345e-51	1.913460269134333e-49
KLHL5	75.79773521585653	0.6409492561739539	0.12591831430017225	5.090198830378379	3.576882559292793e-07	1.3027175267521956e-06
FAM214A	70.32485917667353	-0.11714767815639839	0.09282211970355915	-1.2620663967869556	0.20692489557803762	0.25980195765652964
SDCBP	69.66207743869637	0.8650951208801908	0.12909229771084083	6.701368991184533	2.0647592258948445e-11	1.1928974923125174e-10
ZNF25	69.50449527990222	-0.12232379272137978	0.112854156633768	-1.0839103881511645	0.27840453321864	0.3369968407697837
ARL5B	68.22066844615156	-0.31161449065123686	0.09295079000552241	-3.3524673715276996	0.0008009468176224932	0.0017732622105260769
ZNF510	66.92060019033393	-0.6139314204555271	0.06938267543020078	-8.848482948357105	8.871698520587226e-19	1.0062568498559135e-17
INTS1	63.466236979202584	-1.0648848607133312	0.14171908912901812	-7.514053803604976	5.732400736098812e-14	4.246419981542512e-13
KIAA0513	83.69315860635054	2.1099302111460565	0.14805149149002633	14.251326953286346	4.398433466597734e-46	3.556733244126077e-44
MAK	70.06101927636163	-0.9620646835487007	0.14075774125896265	-6.8348971427348895	8.206388757072466e-12	4.900313782205395e-11
PRPF6	65.29897596676237	-0.6909454714569491	0.11453140501606797	-6.032803590945332	1.6113922405851075e-09	7.608548049818657e-09
CEBPZ	67.0297622209932	-0.8779739763517836	0.09909699754183598	-8.859743464791933	8.019877504466529e-19	9.1547732993977e-18
NFX1	67.91112236822579	-0.6532447592084546	0.06742451890380033	-9.68853422803785	3.373350166383554e-22	5.10572443049427e-21
EPHB2	60.2876456374222	-2.355560263865801	0.18454689768964708	-12.764019841867793	2.6040789498942505e-37	1.209327989441854e-35
BARHL1	59.42861295997268	-3.2162940285969968	0.3017179388392128	-10.659936366299315	1.5670462483077654e-26	3.361881130298116e-25
ACSL6	84.79027531154478	1.27765996632729	0.13106257315373834	9.74847308108758	1.8726360030145133e-22	2.896886477706799e-21
IP6K2	64.40931346679038	-0.6419206582482235	0.0888243906994588	-7.2268512420219135	4.943210501263325e-13	3.326203935487836e-12
ATRNL1	64.94746247164485	-0.39353563003925934	0.1959128543858708	-2.00872796873323	0.04456599090342013	0.06699237384617468
CPSF7	63.45678053731881	-0.7546829734415039	0.07218064604064515	-10.45547546106112	1.383033431093121e-25	2.7597423779888357e-24
CMIP	62.868296913959306	-0.4086917700415227	0.1712908377340786	-2.3859523103973515	0.017034959931017946	0.028432990641213338
STX16	74.42547933306851	0.19942899802061823	0.10339478343556786	1.928811023090886	0.05375432688287998	0.07879674956077615
LRPAP1	85.95467402672364	0.7985810235235634	0.10072388193081998	7.9284178510122505	2.219554052730442e-15	1.855807179229824e-14
WNK3	68.51638879776439	-0.6547876335122897	0.11966528962174891	-5.471825920298308	4.454222572577817e-08	1.7990360711841978e-07
CLSTN2	63.02582299843757	-1.7809941100968614	0.19703914590472923	-9.038783140878987	1.5842550075231447e-19	1.9192805426394848e-18
KIAA1143	77.71172843432126	0.1446964721660297	0.0768313240271468	1.8833005157493332	0.059659653580005356	0.08641252635716062
PPP2R3A	67.3761287887246	-0.8961892758589721	0.09496755467069472	-9.436794271122999	3.843586839161879e-21	5.281677529964157e-20
NPAT	68.54927235449	-0.3067364334145903	0.057200920397573546	-5.362438773408304	8.210580260046849e-08	3.2097040174797744e-07
KIAA1958	69.93137860051817	-0.5659189494313647	0.10181415852458704	-5.558352174513147	2.7233346675994272e-08	1.1273055460456765e-07
SRRT	63.43070551792304	-1.5458719615664762	0.10577289668645856	-14.615010177407616	2.253207289838544e-48	2.08439699968384e-46
PDLIM3	56.44708519580938	-1.4535065584941673	0.40607782814476595	-3.579379266124313	0.00034441132068290984	0.0008168944476876492
CALN1	93.98348620010294	4.057245736964651	0.28278864255127867	14.347272579127509	1.1081006541202596e-46	9.421707289646781e-45
RNF216	72.9676659725254	-0.7273113865416739	0.07851354774103848	-9.263514482119286	1.9781160111189666e-20	2.587550282191648e-19
EIF2S1	66.64564106063935	-0.24246855238507256	0.08674168051093616	-2.7952946145019957	0.0051852437567267064	0.00975666197720434
CCDC47	68.74917831040865	-0.1881648825137757	0.101599531178744	-1.8520251061270876	0.06402221782358379	0.09196533115565356
MAP3K9	76.53127964252451	0.5181216729175685	0.13294785768577094	3.8971795554778743	9.731946578402698e-05	0.0002524629596396177
PLEKHH1	84.59998882216432	0.5888373634805375	0.13625626585890527	4.321543378344776	1.5494158217659874e-05	4.5347177562619574e-05
PITPNC1	68.53252828386677	0.2579489346863923	0.13204560490646086	1.953483683679737	0.050762308807557784	0.07494605763581512
MARK1	68.7358731184853	-0.43864593999103735	0.11512136920689084	-3.8102911997400155	0.00013880320088388267	0.0003515222981648658
NCAN	66.86266349761192	1.2638147613633175	0.25262113776597955	5.002806861451462	5.650154155807333e-07	2.0053885076942327e-06
DUSP16	66.1208334489821	-0.18247599198665052	0.09049950797651404	-2.0163202658958737	0.04376649709088432	0.06591480712561096
KIF13A	72.55816974356435	0.15157717919013655	0.12210428901036419	1.2413747331780518	0.21446734862506023	0.26804941481040684
TMCC1	71.30328515293277	0.7344210181222491	0.0776602967689416	9.456840221810271	3.173892274832326e-21	4.403275743254182e-20
POLH	93.61530587144429	0.38267216920907104	0.11527033313295645	3.3197801967630722	0.0009008834854778593	0.0019748561486868676
HYOU1	63.83125828013294	-0.43379272856239504	0.1467707871369928	-2.955579492515101	0.0031208226331150097	0.006149722205488723
FAM120B	69.70377703686385	-0.7668029188111103	0.080312029424504	-9.547796566788675	1.3248398724603345e-21	1.901662992812882e-20
BEX4	68.55601902486599	0.2019552420109154	0.1398198748451178	1.4443958145051023	0.14862766740693104	0.19364047457157874
IK	63.35250532052917	-0.9200943502675527	0.11639450619915091	-7.904963733367896	2.6801161684579526e-15	2.2216145744776728e-14
ZNF536	63.30073374147129	-1.0713499120589174	0.1347503855705915	-7.950625948284733	1.85571467819909e-15	1.5674621388864265e-14
PDLIM5	76.95326705352232	0.4710014747672526	0.13573552652414414	3.469994089450654	0.0005204698179838472	0.0011940189941982377
MAPKBP1	71.09511296528872	0.7930903605173046	0.14443955796847047	5.490811323934039	4.0009158025005956e-08	1.6238887287544976e-07
ECT2	78.64214419054784	-0.40988459120896037	0.1531402341412071	-2.676531046903162	0.007438867333399604	0.013499582926830874
MAML1	66.88794672981827	-0.4702188300859616	0.1111800787495317	-4.229344279790252	2.3437344192780525e-05	6.684368715580654e-05
C20orf194	68.03986244954508	-0.05818818870061646	0.09247677530562066	-0.6292194824950804	0.5292053757839525	0.5843411541282932
KIFAP3	66.35916364996551	0.020486883099838944	0.08031113910804441	0.2550939175732207	0.798650561874942	0.8263890494146822
PHTF2	66.72680547621732	-0.6821014465592818	0.0916853551476536	-7.439589948261635	1.0099831138449071e-13	7.29705700527684e-13
UCHL5	68.71644711479883	0.12413021026051411	0.07773057479278436	1.596929015273884	0.11028153118891723	0.14888972398167477
FBXL3	67.03650416649694	-0.12644354707170585	0.11860687410405134	-1.0660726709716637	0.286390792491681	0.3452531694002053
APBB2	67.98713575148334	-0.026996763532873048	0.08401985461159214	-0.32131409483715445	0.7479723761441945	0.7812919849659417
WDR47	65.32396284055824	-0.14013239005534578	0.10524131407557333	-1.3315340205151498	0.18301335854119594	0.23304426511299628
KDM3A	67.70516638804031	-0.6566967340709947	0.08778137217727176	-7.481048857892264	7.373175870337568e-14	5.397892951987874e-13
SLC25A3	61.93403797743633	-0.40135663716546605	0.1367724161081873	-2.9344852462648023	0.0033410143633768427	0.006546440666086269
YPEL1	64.79914142003004	-1.2895237786515437	0.09898660634925657	-13.027255163205506	8.563311474075701e-39	4.470512516048504e-37
RRAGD	78.02745665012321	1.9783221378896083	0.17820758676200552	11.10122287067182	1.2373912203282884e-28	3.087070847090866e-27
OS9	61.555162238468924	-0.6835607765699161	0.11162920385589377	-6.123494148111544	9.154521916379422e-10	4.444093794292757e-09
GPR137C	69.56207687942003	-0.06127886681820385	0.1551530587334583	-0.39495751690900593	0.6928742409951261	0.7303269026705383
ELOVL2	65.47325517851881	-1.3359903672789497	0.1644101674027689	-8.12595953391414	4.438370999947338e-16	3.978535120766748e-15
ZNF407	65.85565296049643	-0.9383494889056414	0.08037198712652588	-11.675081361724223	1.709021405195492e-31	5.2840291494593774e-30
ELMOD2	64.21752621581949	-0.9170042671756131	0.11190314988467114	-8.194624263219488	2.5137715754735983e-16	2.3161751086046973e-15
GRIA1	76.16092357963389	1.9704257897898183	0.23577157012075617	8.357351095302189	6.414218986398233e-17	6.21716858752858e-16
JAM3	63.716538160230485	-1.0883462563946655	0.1473902581043432	-7.384112562067593	1.5347356859878752e-13	1.0914462549151779e-12
ANKLE2	65.73231490671742	-0.6021565552583399	0.08143069781786155	-7.394711962375679	1.4171512827128e-13	1.0134340666449885e-12
ABCA2	69.18680455722331	1.0751836223355424	0.1603235177031395	6.706337521400879	1.9956982590241415e-11	1.15530697462957e-10
PDPR	70.68610255100482	-0.3993196157187833	0.10975957934531545	-3.6381299755393632	0.0002746248308079992	0.0006635929852780899
DNAJC5	64.58189901666054	0.09072435024044818	0.11373702991811363	0.7976676576288856	0.42506337718664633	0.4868000754776453
PLCXD3	88.97222585923848	1.9707013650457197	0.2230122400567378	8.836740819895546	9.855141306469621e-19	1.1123467691299314e-17
SNAPC3	70.26107174704889	-0.07299028997669565	0.07365820785419211	-0.9909322002672314	0.3217186877729147	0.3822248069518236
MAN2A2	66.83596508758599	-0.5798676617325512	0.10750443211150534	-5.3938953989459995	6.894636430036306e-08	2.725679602007686e-07
LIG3	59.782445416468406	-1.9378250118184304	0.10479157144477974	-18.492183914233728	2.3868902543656384e-76	1.1745023598449814e-73
TTLL5	65.24628438354355	-1.3550342810271863	0.1199506208749924	-11.296600810756512	1.3639586555953473e-29	3.613318651541076e-28
PIK3C3	68.06554527244039	-0.1367699278603907	0.07705633539762372	-1.774934236810442	0.07590874641037422	0.10692134589394754
TXNDC16	68.30877996724152	-0.05697442709118137	0.09517093618812579	-0.5986536370574225	0.5494038802606644	0.5998683885325083
FBXO28	68.49581898786732	-0.44178251812894387	0.12851129657393268	-3.4376940386309616	0.0005866902026423115	0.0013302337565204647
EPAS1	70.56783178192342	0.6685403385466319	0.1358129887960249	4.9225066355818194	8.544266650145026e-07	2.9647900197735036e-06
USP14	67.79444945361418	-0.37726185436979687	0.08782009882137637	-4.295848665999989	1.7402627649676373e-05	5.063159764172418e-05
MAGED1	59.79912366408651	-0.7138751365154384	0.11384309203217863	-6.270693493757673	3.594435639584475e-10	1.8217951574987977e-09
ZNF326	65.99506182752661	-0.48955178844994063	0.10612811609295668	-4.612837827264799	3.972082139576078e-06	1.2621921357787299e-05
ACER3	91.12979481339687	0.4360325620071409	0.13522901480437344	3.2244009367214526	0.0012623652378413461	0.0026929915003742104
CEP85L	73.45079797739413	0.8097875437213777	0.09117627455205696	8.88155989811835	6.592921957819822e-19	7.574491113685992e-18
RNF10	64.61894520037515	-0.2326243012897435	0.08641511431756327	-2.6919399821063967	0.0071037727892325365	0.012957612980250896
SPRED1	88.89807806949133	1.0787939032233458	0.10492829547124123	10.281248717311165	8.561113275389407e-25	1.5874123825303515e-23
UBFD1	65.79575561461266	-0.085656563871662	0.08713614332532899	-0.983019911173451	0.3255976391166251	0.3864759084300035
PLXNB1	63.27042500317806	-0.8537615440034964	0.1280171548759296	-6.66911825083862	2.5734484452858885e-11	1.4731718364882858e-10
RBM4	64.92085148891255	-0.6384692869369459	0.10059243687068298	-6.347090365826735	2.19425255323905e-10	1.1370485950875982e-09
ELF2	69.0120025679191	-0.282748331267301	0.06184518194602203	-4.5718732223001854	4.833833812903575e-06	1.5182951866225858e-05
BCOR	63.10550845537266	-1.789873858398389	0.13065729562567904	-13.698996675441766	1.0293684679688845e-42	6.840863378941492e-41
RPS14	57.279860261520604	-1.0633541160862499	0.2115285289935018	-5.02700094945073	4.982098878211184e-07	1.782227389890024e-06
GGCX	80.54586425117539	0.4088478924859634	0.11910169024076467	3.4327631426512535	0.0005974637934632208	0.0013532019539147886
SNTB2	70.52138145324079	-0.38902672300230057	0.1511056188936615	-2.574535122192066	0.010037489501844923	0.01769876637001887
ZNF337	62.85951574859159	-1.3516020976168195	0.09177168729988927	-14.727876727384201	4.2690932314857995e-49	4.292666050633569e-47
AP1S2	63.936956476269984	-0.7901926978240202	0.14433318188285577	-5.474781942141062	4.380506831116191e-08	1.7711185573990237e-07
ZXDC	64.3603883327053	-0.46384459137290474	0.08134277443100599	-5.702345348034968	1.1817010861556244e-08	5.0920814271513185e-08
KLF13	69.88343454130602	0.8934756771000345	0.12996390540217115	6.874798616855879	6.207749125073312e-12	3.757304737387346e-11
ASXL2	66.64923127894087	-0.663192616113189	0.074755160176994	-8.871529597996734	7.214796696726708e-19	8.260227881445474e-18
TRAM1	65.94857989463536	-0.23295845736613643	0.14723961708244135	-1.5821723934238434	0.1136102207427478	0.15280912148110984
NUP188	62.960366860257736	-1.0834310946955201	0.12526550668713865	-8.64907765392657	5.191732663418048e-18	5.5255039717841325e-17
PHF12	64.5455267126049	-1.1265625342101273	0.09167846754366293	-12.288191157575675	1.0482538756104638e-34	4.040494563540533e-33
CCT4	64.8068374606581	-0.1601000543617588	0.15597359769331962	-1.0264561228917266	0.30467663547129875	0.3643359125410923
DENND6A	81.11568614635867	0.3950147430764377	0.07809714822865862	5.05799189901127	4.236944292109474e-07	1.5289095123048182e-06
ERP44	71.5648456048808	-0.008158432936367364	0.06595303756520192	-0.12370063969080795	0.9015523051518385	0.9169759944254802
PDE7A	68.89467313340027	-0.5932277195675365	0.07465366225485627	-7.946398095546165	1.9201269330351045e-15	1.6189127079950003e-14
MCM4	62.29339733693936	-1.36229992334217	0.1496105672431299	-9.105639718137802	8.575952140803767e-20	1.0657498396580802e-18
ITFG1	62.73624749103004	-0.18288649692431477	0.12057261813114133	-1.5168161706947219	0.12931310314151667	0.1712450833917691
SETDB1	63.53131125940634	-1.2427107078845496	0.08525723453743371	-14.576014746747566	3.9914724021665204e-48	3.663126279559727e-46
KIAA0586	64.04073991274137	-1.0790211255364375	0.10023765185734929	-10.764628914811567	5.0564848678709916e-27	1.114788613338917e-25
RPS15	56.77919862024512	-1.005554244905494	0.1936100813897648	-5.193708084245723	2.0614629233587712e-07	7.716972002026272e-07
YY1AP1	64.82974837155929	-0.07820132933985138	0.08178751834303985	-0.9561523680404755	0.33899526056313767	0.40028302823668355
PPP6C	67.34962997155364	0.44934547684979187	0.0762355203699207	5.894174718942228	3.7655857711244904e-09	1.7065785249617105e-08
COG5	67.9334495806605	-0.855859370578795	0.08757850165052121	-9.772482452303995	1.477857490010495e-22	2.2969361674376828e-21
SOCS4	67.67965080028921	0.10294072792236018	0.08348415266244405	1.233057108917257	0.2175544581613974	0.27136518817208555
G2E3	66.83025346705058	-0.4803665842984916	0.09514583985053118	-5.048739756284886	4.44734080119031e-07	1.6008350304922693e-06
PGD	59.541905091533636	-1.3584639110098804	0.1373405122433176	-9.891210458012381	4.544986714994793e-23	7.355626854981426e-22
HIVEP1	65.11322972495847	-0.9717827176936822	0.09648690375523379	-10.071654078141867	7.372756743038099e-24	1.2775357249360345e-22
PIK3CA	65.00630555098527	-0.2426693638707406	0.06855929514736903	-3.5395545323084185	0.0004008029536851213	0.0009396218864547187
IRS1	64.63582797698173	-0.7858582955489684	0.14250701729791093	-5.514523498208734	3.497261810423181e-08	1.4292485225244195e-07
LRRFIP1	70.10923435415404	-0.7686128403224788	0.1067929530480833	-7.197224333485867	6.145061675727119e-13	4.092048412742329e-12
ARF6	68.0704766881702	-0.040650816169844894	0.08493247849047239	-0.47862510187319035	0.632205357408145	0.6739657647634446
YIPF6	65.4298039876949	0.16903321567072538	0.07524060021910824	2.246569208359364	0.024667571880797035	0.03962265140208314
GRB2	65.83858216912056	0.04043629883079713	0.08600797015587199	0.4701459499336462	0.6382507471167881	0.679603210045676
DZIP1	66.01620589050154	-0.13868389146045895	0.1377273799011218	-1.0069449630133374	0.31396122316072805	0.3741809434701447
PRDM8	57.10633967687177	-1.3966708129531045	0.24882021980762387	-5.613172490696074	1.9865039905297828e-08	8.357627394757556e-08
BOC	56.80057934725936	-1.9628421285466908	0.32361342599236864	-6.065391516212859	1.3163259591593024e-09	6.2677929704503164e-09
ZBED4	61.744028795943805	-1.2600113742809462	0.09091497995445941	-13.859227323287138	1.1187201101462698e-43	7.792963851612283e-42
SNHG16	60.755044250382454	-1.1830225926940616	0.21133077410320464	-5.5979664945358385	2.1688065340916206e-08	9.089885595131734e-08
TMEM41B	106.6105875911611	1.267501472227222	0.13294790393785236	9.533820652183628	1.515988098600445e-21	2.164213380020524e-20
RASA2	67.08566629367166	-0.3854516346263186	0.07990136473305272	-4.824093254403065	1.4064160795472508e-06	4.751816606528747e-06
ZNF107	64.88341634758159	-1.4363281872420193	0.09723212036929306	-14.772157408341647	2.2150734247986126e-49	2.2468422410226978e-47
CROCCP3	73.96439982355355	-0.16481432570303056	0.11545824777103599	-1.427479880258291	0.1534416204734903	0.19932844782847892
ELMO2	64.3274814801968	-0.10872005030511724	0.09092592925193693	-1.195699083854029	0.23181400901363003	0.2870155033169989
LRRTM2	76.04660514616948	0.5591731318594617	0.15652624017228045	3.572392279045407	0.00035373500443325583	0.0008373418062976364
U2AF2	61.05511830844618	-0.7861956508229584	0.09898988080223659	-7.942182013468947	1.9865513748398763e-15	1.6706535871244298e-14
LIX1L	80.52791690441423	0.3617836331841071	0.10220200356086885	3.539887874787486	0.00040029706264648526	0.0009386261956631111
TTR	65.04236940381293	2.876407299834872	0.561826885628124	5.119739502354076	3.0595798361911963e-07	1.1208443350482147e-06
MTRNR2L10	55.5423009409054	0.46549356382295487	0.24492466612875655	1.900558123362902	0.05735991501860671	0.08343161978838474
ZBTB11	66.78943552759904	-0.15419728208909816	0.0871520486057811	-1.7692903902533132	0.07684542629747024	0.1080235943339165
ERO1A	69.52419220719966	0.1854644205336947	0.08488891589885902	2.184789599088136	0.028904277009790764	0.045626183496377794
PPFIA1	65.16748879713077	-0.294850910405167	0.07416218373045172	-3.9757582041654245	7.015537897941504e-05	0.00018619273005014133
MAPK9	70.98698032046651	1.0072150024496582	0.11645710733689496	8.648806633466508	5.204075544694894e-18	5.536092691911629e-17
PPM1H	72.55864066106537	1.691899049542364	0.2005298725342683	8.437142198119323	3.2519074310483605e-17	3.226377655849654e-16
VANGL2	62.588874410076926	-0.977485831264961	0.1287435375102203	-7.592504060154191	3.1378164804553397e-14	2.383977718248707e-13
CD74	55.100118781078706	-1.1800110636901442	0.24326003863499238	-4.850821656987119	1.2295106397490475e-06	4.179143528141714e-06
WASF2	64.04635344252875	-0.4415583946593398	0.10753488494305395	-4.106187446921722	4.022431056127492e-05	0.00011107673198216179
PSEN1	63.900163367959614	-0.2579567805329097	0.07216116668930932	-3.57473129063372	0.00035058777306255545	0.0008302317660882366
SPATA5	77.58739967271416	-0.2819284056061426	0.0994484970136956	-2.834918717447451	0.0045837346416677995	0.008728532816620106
SPTLC2	67.8760724033844	0.05964532710617261	0.09654589322179202	0.6177924830955902	0.536712139103425	0.5900899282645548
NNT	61.8935264194471	-0.33819595008822634	0.08516760815861776	-3.9709457316021344	7.158788627757577e-05	0.00018982034463901573
ATXN3	68.35065033754229	-0.10770983143204241	0.06409022068376842	-1.680596981612846	0.09284122250860927	0.12785155132527132
HAUS6	66.38945944598075	-0.5924706293029601	0.1019405510514341	-5.811922960903254	6.17592628043186e-09	2.7393679917059382e-08
PLXNA1	62.54722306699942	-1.3544758038304177	0.15060175622256855	-8.993758358492778	2.389174037827709e-19	2.846699019723927e-18
OPRM1	91.60336933138692	2.96251390728257	0.2434946695273376	12.16664789021167	4.67906307223176e-34	1.7231320329857312e-32
C11orf95	60.18832407800733	-1.2029701655869234	0.1228109384624117	-9.795301466205407	1.1794505430460403e-22	1.848045576492261e-21
CACUL1	71.38876229322761	0.24704866591649208	0.06639217475542863	3.7210509646137453	0.00019839539033603875	0.0004900448779559509
NCOA3	68.3505140867523	-0.21217240861548775	0.07730298627706311	-2.7446857984895505	0.006056885734732171	0.011224166377175554
MEIS2	60.50789365118419	-1.6065032851970904	0.18374065026613848	-8.7433199070002	2.2635857269881894e-18	2.4763456531719893e-17
VWF	69.02765893278406	0.19301864306022617	0.17150072737464903	1.125468363982915	0.26039061578035194	0.31766913388997203
ZBTB33	63.789538485539836	-0.2834862367212171	0.1079842184922007	-2.625256177982084	0.008658379607286014	0.015495035609200932
NCOA7	72.10764003342369	1.0247222664009947	0.14099071222401488	7.268012553712416	3.64814896095662e-13	2.4844152243829137e-12
ARMCX3	65.55393519082739	0.07136546301690964	0.10109852356896057	0.7059001506409771	0.48025023388366517	0.5397126759817058
DHX40	60.42400406266063	-0.9861919581208031	0.09917446806367496	-9.944010564166764	2.6782220517379684e-23	4.414771303673841e-22
VPS8	65.1475372198637	-0.5255925836337285	0.05743865697662311	-9.150502663174015	5.666924104183361e-20	7.137480611329471e-19
RACGAP1	60.1963448643663	-2.5490472478747876	0.1449666842851066	-17.583676280141482	3.2856508340514664e-69	1.0268546870149766e-66
ACTN4	58.87471191255359	-0.8446226235568611	0.1415384274876197	-5.967443884670401	2.409991304777638e-09	1.1147173781118485e-08
YAF2	71.85209222568564	0.5039216319224985	0.06426613286601537	7.841169360121523	4.463699201543829e-15	3.645196731430231e-14
TBCK	64.61535500251375	-0.28087561095739944	0.06730948532854879	-4.172897914556899	3.0074971685065438e-05	8.459545976167701e-05
CTTNBP2NL	62.271862860145404	-1.1045240328066661	0.09844608382595343	-11.219583246799294	3.2680688883727796e-29	8.47316470643467e-28
ANKRD13A	63.78971998131592	-1.345462511003834	0.11521602265949502	-11.677737869672537	1.6564523297614257e-31	5.1283498032653934e-30
KIAA1191	73.8187963223634	0.29278477375303996	0.07703893163334996	3.800478116006144	0.00014441717231382983	0.000364781121024677
ASNSD1	64.1445030319712	-0.6669748036831709	0.13737176863108924	-4.855253814736318	1.2023264220502924e-06	4.091554320594042e-06
VASH2	59.49401490884759	-1.5773218409535	0.24056056191260572	-6.556859646538953	5.4952688527071217e-11	3.0375019779291966e-10
ZC3H15	63.8709819610976	-0.4937299416730511	0.11384062490745323	-4.337027682994792	1.4442244098776321e-05	4.2478160914714485e-05
KANSL3	61.3185478799018	-0.9923095896168734	0.08339550874132011	-11.89883729464213	1.2000749344906032e-32	4.034030960750608e-31
STT3A	61.892498302687024	-0.7379907430428833	0.13863366881468203	-5.32331539194414	1.0189285458026955e-07	3.9465349989581214e-07
HDAC6	59.85053695506349	-1.389194329844596	0.10198273393508943	-13.62185809539876	2.9691608329411635e-42	1.902154642200285e-40
STOX2	61.39025535064748	-1.0712973081629797	0.1413449488738584	-7.579310875261953	3.4739519823303516e-14	2.629855564496041e-13
GABPA	65.87393856835666	-0.2821168675985418	0.08281198841719538	-3.406715295583484	0.0006574967204003332	0.0014784566507242106
FAM222B	62.99205378139193	-0.8256148149655144	0.11221517095480137	-7.357425987418938	1.874902974310366e-13	1.3203678771886673e-12
PAM	63.664074608641705	-0.009534179746018202	0.17368878755561026	-0.05489231561919693	0.9562242538977955	0.9638510425337481
SECISBP2	63.881188328526264	-0.9912184492333228	0.0705340650336857	-14.05304584047348	7.3790797424645e-45	5.469742859101811e-43
TPGS2	58.50143430746694	-1.1249398369910664	0.10554189033831926	-10.658704646894435	1.587936496086561e-26	3.4003895689809163e-25
CREBRF	70.32799907741214	0.6183123068008992	0.09643244609994424	6.411869985752199	1.437454049060708e-10	7.593421606356098e-10
SSH1	68.57696766969889	-0.04014377756105353	0.11442763420164043	-0.3508224026576793	0.7257215892199769	0.7607888669548255
DPY19L2P2	92.67729209668445	0.4957430599694118	0.15492641969726859	3.1998613337745128	0.0013749372075699774	0.00291112082756302
COPB1	62.61822133420269	-0.4768596054215782	0.08754464479432823	-5.447044836858742	5.12135568335958e-08	2.0555639168527767e-07
TBC1D9B	61.341413268114096	-0.42975201092534854	0.11203407823871402	-3.835904375538882	0.0001251030803584311	0.000319520589668629
MPZL1	58.47225491607795	-0.5512690897456628	0.11636559545767151	-4.737388981489716	2.1648938401504258e-06	7.129075870875537e-06
TSN	61.152012007906094	-0.3106500609085365	0.08940304159304113	-3.47471467830594	0.0005113969786795676	0.001174719698641474
ZNF738	72.08790796840954	-0.5795690187709959	0.10085497104007438	-5.746558774388087	9.107798187504025e-09	3.97051929655807e-08
AFTPH	67.48100238375812	0.09245592903902063	0.05740050864756829	1.6107161977725337	0.1072415936180832	0.145234896972853
SLC39A9	61.596508602844814	-0.25064703983220726	0.0931724073381608	-2.690142360736764	0.00714215437484694	0.013017306661445753
ARIH2	60.568145735884286	-0.767038014589617	0.07769126338591947	-9.872899231661002	5.456427027676311e-23	8.781544040993044e-22
BRD1	67.85544158156884	-0.17833664482403405	0.0644422606270343	-2.7673865424457142	0.0056507710673274186	0.010542179678680723
CLMN	64.94873049774756	-0.6411303108971121	0.2543625028019789	-2.520537830201458	0.01171756421013641	0.020347808040833814
GABBR2	74.90495945855028	1.2749693226474714	0.18648162936255527	6.836970091937002	8.088561919392164e-12	4.833699522216604e-11
RNF111	66.8720065700991	-0.21597159934220028	0.06974752109328647	-3.096477064085774	0.0019583501143021296	0.004021913071082972
NHSL1	66.82575182364323	-0.6609407387612002	0.1506767530897717	-4.386481160550482	1.1519913768831974e-05	3.435031533416414e-05
RALGDS	58.8809210929342	-0.5390266194311655	0.16252423066391633	-3.316592345825762	0.0009112246770543817	0.0019960118494257136
SCARNA9	62.78265625385181	-0.5115436578358648	0.12507171843393433	-4.090002634017326	4.3136829009729674e-05	0.00011849690515595892
CEP250	63.4526397006659	-0.9392785880335933	0.09013135000153326	-10.421219564753162	1.9839271054453478e-25	3.8949305745020846e-24
RASSF2	67.48773361751421	1.2909013787239279	0.14687837498185935	8.788913813101244	1.5101285896629032e-18	1.680690273971798e-17
MEF2D	66.30617370303867	0.40789166524396897	0.10678384142183023	3.819788273327486	0.0001335662759734373	0.0003395237705471185
GTF3C4	59.548747301374945	-1.0495501716024231	0.12804504651770024	-8.196726075282726	2.470224766201436e-16	2.2769584762032926e-15
STK17A	65.78937514917453	-0.3893372300026448	0.13027372588918304	-2.9886090026613146	0.0028025051514520513	0.005583042177416796
RASA4	68.65958063003404	-0.6456110463334337	0.15650539709074995	-4.125167938835201	3.704643332214844e-05	0.00010276752590156253
APPL2	62.035435102956946	-0.5943405273924408	0.07357254347721126	-8.078292516508348	6.567990624174005e-16	5.7954185106933315e-15
HSPA4L	99.81751271165555	2.028068828470623	0.20066857807693095	10.10655902337194	5.166715381865099e-24	9.072940519088394e-23
QRICH1	57.37273699783127	-1.1030974173122317	0.09091418369547047	-12.133391869933165	7.027706666037705e-34	2.563561073587603e-32
ACADVL	60.080783273609654	-0.9205689976315009	0.10038901715918544	-9.17001703654263	4.729442893450006e-20	6.006470389720938e-19
CLIP4	63.876371074613736	-0.7622109305554128	0.17774603648070528	-4.288202120547157	1.8012515220753366e-05	5.231258952162793e-05
PSMD2	60.92014799457754	-0.6116155011265414	0.1202569444222837	-5.085905883146725	3.65875467903284e-07	1.3316968753854655e-06
SLC17A7	72.28930247486862	1.3151097797495261	0.20624205767802847	6.37653539028683	1.8113890745172577e-10	9.471398400714587e-10
PRPF38B	68.79891890577332	0.22791656465732915	0.0900788894556454	2.53018843854147	0.01140012819609824	0.019855488989909503
TRPS1	63.33897160420456	0.36034886305183456	0.18163206191704617	1.983949635590278	0.047261454784428815	0.07043988301859155
SLC9A7	71.46442502749942	0.7819615043544021	0.10651561052503634	7.341285474494869	2.1155203074828565e-13	1.477223374129107e-12
UNC5B	60.78419360786087	-0.6706128837949482	0.16616210214237892	-4.035895520991434	5.43944196992197e-05	0.00014720099981088862
USP53	63.66769118442187	-0.004405674228909034	0.1765018569493692	-0.024961064461621118	0.9800860199829415	0.9832747433691432
RAB3GAP1	64.10526138784769	-0.1708262159596939	0.09338084470592387	-1.8293496540715817	0.06734724459297833	0.0961832526371474
AK4	69.45368928265252	0.932838183174322	0.18375010708369027	5.076667426100896	3.841123369867743e-07	1.3943440617631657e-06
TXNRD1	60.76690069986016	-0.5541878266182423	0.12175366142364606	-4.551713846944829	5.3210675480631296e-06	1.662303514575929e-05
NLGN1	66.69269692775354	0.3232440655585784	0.16820725982405912	1.921701036546723	0.05464338676164934	0.0799682089246766
SUPT20H	60.84231451638489	-0.7043886184355389	0.08341960407139008	-8.443921860774196	3.068643634729857e-17	3.0550254409492585e-16
C5orf51	66.32230114158918	0.6202498529777156	0.06576908831478269	9.43071994565423	4.072837327084009e-21	5.590059873203079e-20
C2CD3	60.22919707203162	-1.1618197357140805	0.07728534513987527	-15.032859510575456	4.472735986043126e-51	5.045900738986311e-49
PLXNA4	65.29742309579224	-0.799763023094229	0.21456834015249468	-3.7273114128852085	0.0001935332731847948	0.000478699894004786
FAM219B	62.21016787400604	-0.8911436776209017	0.10204683958795258	-8.732692567640362	2.4868035895164484e-18	2.7102877763782707e-17
MEIS1	66.23085366484274	0.4877503988723859	0.22186883151594441	2.1983727752103572	0.027922552146392613	0.04422441196340378
EPHA7	54.644502457516964	0.04858613777777022	0.280621572445104	0.17313757226299764	0.8625432925008409	0.8825394295300159
CEBPG	64.27247424766696	0.03446808794909977	0.10816128550719772	0.31867306113707433	0.7499744445220693	0.7829838831013858
TPD52	68.92620062971038	0.4978410070143365	0.1578042717559652	3.154800573359748	0.0016060784684707862	0.0033508143202818108
HEXIM1	64.54621023052037	-0.6751133986129122	0.11112621097640028	-6.075194975884538	1.2383716138357935e-09	5.918740850725221e-09
LNPEP	65.04600176547552	0.6895232910992161	0.10875317078098976	6.340259195640353	2.293789311405356e-10	1.1849109985452686e-09
LAMTOR3	62.46111888525062	-0.17390123330332372	0.10804618545859873	-1.6095083094808507	0.10750523951677403	0.1455834216128606
TRIB2	61.21214001740047	-0.3300262130147722	0.16095027011169352	-2.0504856113987646	0.040317066472080505	0.06127844350025012
ZFHX2	66.25038080119694	-0.10011400104484966	0.15950281414350476	-0.6276629135507105	0.5302247851645836	0.5852388014366117
BMS1	65.5105864241559	-0.34841364706551825	0.09042824445967865	-3.852929459676435	0.0001167130225316334	0.0002990165140233838
CCL5	193.73895185936712	2.5446637726527674	0.2364657321016233	10.761236945567973	5.2461213963802416e-27	1.1543962848152792e-25
NFE2L2	64.51545866199555	0.08457190983399773	0.1036229969567445	0.8161500083741132	0.4144143450170291	0.47632625402359885
EHMT1	60.67469329309968	-1.0290804468298944	0.08669635457301779	-11.869939075271933	1.6959108930158798e-32	5.643357010471691e-31
RYK	60.507870969583635	-0.6395120533984442	0.1009553913962211	-6.334600307660062	2.3795732082160927e-10	1.2278534044268983e-09
KDM6A	63.116755378180414	-0.30992241032686646	0.08661671310972023	-3.578090176826239	0.0003461140452235173	0.0008206363395247084
RPS5	53.39240562019246	-1.4563846792279347	0.22680130780580696	-6.421412174902132	1.3501590184675434e-10	7.155162149426874e-10
THAP5	67.48440129771184	-0.30115028387889353	0.08517837291207647	-3.535525199451149	0.0004069654280669091	0.0009530062226512158
EIF3B	57.43110397893938	-1.4236194580906223	0.1504406147855952	-9.462999470718295	2.9923391043028435e-21	4.156385973886598e-20
BSDC1	59.84290289080792	-0.5586407803178138	0.10072988759334771	-5.545928757243118	2.9239787284130354e-08	1.2069044449760533e-07
MSN	64.03713050591423	0.6690769671595342	0.19930413107529327	3.357065222630884	0.0007877452768531147	0.0017465425192006504
CCDC6	64.30519100998886	0.11295666209059005	0.09300910997539204	1.2144687990292096	0.22456875737054915	0.27912084977205837
ATAD2	58.868203167945964	-1.734322576654985	0.14352026053438985	-12.084165470417414	1.2806382882298992e-33	4.620487003415426e-32
RNF146	67.04778017187748	0.4968706249361756	0.07618710805722298	6.521715256116345	6.950787658678553e-11	3.7939784324347155e-10
SNX10	62.00628788289107	-1.005111440961271	0.17748540271262542	-5.663065387910756	1.4869246552094032e-08	6.341159229398464e-08
ETF1	65.482659386223	-0.21502152899125607	0.10656534067821731	-2.017743551728803	0.04361797651747663	0.06572108560295016
NUP155	61.72087858029836	-0.7027597091874308	0.09134921814663698	-7.693111374629789	1.4359940755538016e-14	1.1238658201466251e-13
PNMA2	68.44900777967227	0.23351575227188773	0.14015074960770335	1.6661755497242992	0.09567845435821276	0.1313987894265075
TMEM237	59.15966225501184	-1.2794011713758797	0.11316310649898453	-11.30581521626362	1.2280828349020246e-29	3.268339668904387e-28
UNC13B	59.3779259916965	-1.6281418783594266	0.14381047754136103	-11.321441289916864	1.0276825387476187e-29	2.754022488252164e-28
ZNF160	72.05869144308113	-0.3014935295816626	0.08731888707771086	-3.452787130845398	0.0005548266463231954	0.0012653067596407198
WDFY1	65.00117204174327	0.005187358843822131	0.08987696740273765	0.05771622022556275	0.9539746733620198	0.962086702897411
IST1	63.15914833586256	-0.3759865620101825	0.07124214946890224	-5.277585878768349	1.3089686494117173e-07	5.007860703878377e-07
CNTRL	64.2350828392409	-1.1709650607963167	0.08406265732819786	-13.929669820270242	4.1828468748865856e-44	3.013604351261746e-42
INTS3	59.79811618875296	-0.7757732222643007	0.09040806256638828	-8.580796891810797	9.421811676014381e-18	9.837392263258899e-17
ZBED5	58.77274649483136	-0.6193871348165919	0.10184313966595238	-6.081775727341033	1.188587486454687e-09	5.695910236062484e-09
RAB11FIP2	67.31060269227824	0.35247664258720746	0.07552686989420646	4.666903885742064	3.0577227395226993e-06	9.86550694711795e-06
PI15	16.72748246173385	0.5257463334497872	0.29952522553237004	1.7552656291814364	0.0792138826798982	0.11090806784949786
BRD8	59.90557753070327	-1.1607177754141613	0.07389228336924922	-15.708240732173692	1.3281372662876616e-55	2.007570624668938e-53
CPNE4	52.03338045099805	-3.6326455105193807	0.4184367546240533	-8.681468514359238	3.906912191514054e-18	4.186986017291266e-17
UBAP2	64.14652021638213	-0.13679309251033203	0.10450875033644082	-1.3089152063340106	0.19056307506465375	0.2415010267423008
KDM4C	70.92585204074005	1.198576606718364	0.10296412305003157	11.640720779372447	2.5584426883541342e-31	7.775177930823398e-30
DDX52	67.83355021887	-0.5944032940453358	0.09547011752620892	-6.2260664325898345	4.782913248534617e-10	2.3973652947303873e-09
ZNF772	65.99594928543497	-0.030926219501960686	0.08663725697322228	-0.35696212671552285	0.7211201588492465	0.7565824031985903
SCMH1	50.926714954414855	-1.6464589778624452	0.17353683849232848	-9.487662632134617	2.3627256362886885e-21	3.3136904663704364e-20
C9orf72	63.105091701302214	0.10846147586512227	0.11015435190969888	0.9846317824468308	0.3248049722347275	0.3856141988127589
EPB41L4A	64.11973688394748	0.20455746360357815	0.16121640026047077	1.2688378060363772	0.2044989181362381	0.2570770495046355
TAF2	59.9259148663676	-0.44391141356220737	0.07492940320569916	-5.924395425165262	3.1344839858199738e-09	1.4320665969983908e-08
ABCA3	60.14235026720796	-0.42409518201922597	0.12706017034168504	-3.337750774918422	0.0008445946839178527	0.0018611663892299363
CBLL1	62.96549366256202	-0.40142627891567023	0.09846272591834976	-4.076936476942078	4.563295288321508e-05	0.00012489388181421483
PRPF38A	64.64123704758461	-0.38118682530787484	0.06631573849025911	-5.748059721356584	9.027335632823426e-09	3.938411454071069e-08
KLHL9	60.5720381825392	-0.14834964997297678	0.08610752809460354	-1.7228418148293592	0.08491713476318065	0.11799318527205473
APOD	48.96915334228635	-0.8032512681241506	0.3040313329639129	-2.642001599945269	0.008241766653770131	0.014824026862789066
PIP5K1A	60.74112331454305	-0.8659644247790296	0.09025461104833878	-9.59468347068976	8.41750685026623e-22	1.2289878846345146e-20
PPP1R9B	65.32875830588152	0.8972963473677954	0.11409942282530432	7.864162018958067	3.715763728722355e-15	3.052734200858327e-14
FLRT2	56.65594586208368	-0.9436792934354477	0.2657222133087303	-3.551375256456375	0.0003832236039237181	0.00090206740844212
CITED2	54.619793869326166	-0.6520151193973115	0.17091346484573675	-3.8148844503609354	0.0001362466709785716	0.0003455776222550368
PRRC1	60.24226421706842	-0.6634336930872876	0.10130376845451046	-6.548953737937167	5.7941575455563784e-11	3.1988895095746564e-10
AGGF1	63.479003577270326	-0.3080431850781986	0.06738983930273618	-4.57106276354767	4.852569031766921e-06	1.5235591093900842e-05
KAT2B	63.877322782383814	0.4762976056625145	0.12467601212999348	3.820282647201634	0.00013329882917368816	0.00033895569239141135
ZC2HC1A	59.158998599758604	-0.37141318698482917	0.1605216636069579	-2.3137885481566243	0.020679323850914835	0.033872846710114556
MFAP3	58.85536037443054	-0.2198730509859011	0.09860309791379074	-2.2298797465586464	0.02575542731408785	0.04117556805564149
FCHSD2	60.487326767547344	-0.26202683228627377	0.07722539934309383	-3.3930136265421136	0.0006912819933883812	0.0015484047129387982
HSPA13	61.349939278991926	-0.14161084667864637	0.1035158899489738	-1.3680107155379793	0.1713087220052978	0.21978568810698557
CCDC136	60.507723588956004	-0.7366647835669623	0.19990653207051587	-3.6850460859733594	0.00022866126131375428	0.000559307138064854
STX1B	69.69550604718864	2.28253953810783	0.2568920599188954	8.885208592388809	6.380094840867831e-19	7.344572094810867e-18
ANKRD13C	65.62192809438065	0.3611465476113253	0.05980674827614523	6.03855849082124	1.5549706326054636e-09	7.3511459158353555e-09
ZNF528	67.7870793259265	-0.8188911067735758	0.09593828513964224	-8.535602919956773	1.394264307454986e-17	1.4312095267870157e-16
NAV2	70.3319317518927	1.1102086860324893	0.20176456270157414	5.502495934702748	3.74451863747716e-08	1.5238339350507528e-07
SLC30A7	63.26063988597093	-0.3145381555982453	0.06673118011240028	-4.713511061372589	2.4348450117051607e-06	7.951237021421244e-06
IGF2BP3	57.56388535739562	-2.284876826057286	0.26056396146499344	-8.768967178771794	1.803125879545368e-18	1.9933504883482658e-17
SMARCD1	57.676245591578585	-1.2419771682065894	0.08971925212252022	-13.842928232510799	1.403697780190031e-43	9.690542854464133e-42
OXR1	68.11016283651922	0.9895532812843962	0.1134339383405162	8.723608610977308	2.694733758254562e-18	2.930000358587365e-17
BIRC2	60.66924800636421	-0.0008517962620647077	0.07836815146201385	-0.010869163635658617	0.9913278328997217	0.9928733615465707
INTS8	60.523481471204036	-0.3618747162170974	0.07825467047500548	-4.624321002446494	3.758274669175517e-06	1.198202623022087e-05
DDX31	59.684361630573754	-2.460826131515534	0.1871010790093011	-13.152388775872332	1.648818613043482e-39	9.057536357210596e-38
PTTG1IP	59.20838584106404	-0.25700601313600335	0.09516389837536202	-2.700667138732332	0.006920055703949867	0.012658398185972362
NIPA1	62.18478348088191	0.11319264731163663	0.09977338403910525	1.1344974253581679	0.2565859531082153	0.31365628931411255
CCDC66	64.00278184910584	-0.2934182511988556	0.11148477335990895	-2.6319132412065502	0.008490554152369727	0.015220606610484046
SRSF7	58.04988684155046	-0.6870399533408621	0.09576616432201654	-7.174140869113961	7.276265930631538e-13	4.818963407151076e-12
RNF145	63.405198909006494	0.09446700268986186	0.05697945425181415	1.6579134344175321	0.09733494013827695	0.13338064588362453
CAD	56.46490665751516	-1.8003386994011197	0.17443210395178724	-10.321143061478697	5.65459090433444e-25	1.0632010068661999e-23
VKORC1L1	61.84008117348659	-0.46430827875513464	0.08974326961029046	-5.173739276175141	2.2945494993166428e-07	8.548010030717783e-07
RBM15B	55.25841901639937	-1.5317458924832088	0.09592329324691748	-15.968445626030796	2.120034767237461e-57	3.552901743615997e-55
REEP3	68.49185758811109	0.9695963431745694	0.08488809321016297	11.422053511958111	3.244751725183003e-30	9.019395811094628e-29
HIVEP3	67.43984870783234	0.36359781222354226	0.1729666465415464	2.1021267365336036	0.03554217537419715	0.05479892599193716
ABCC5	62.6913208743873	-0.3427142308257735	0.11853826902825626	-2.8911695238613606	0.003838110234313682	0.007434735333232171
DAB2IP	64.83793731331069	1.0692948620909222	0.13925777422809027	7.678529030196364	1.6092569312444507e-14	1.256067669554182e-13
FSCN1	54.00809582343432	-2.251677835097383	0.15860018414124577	-14.197195591476044	9.535254505179063e-46	7.578069791796432e-44
CFAP44	60.79768774411239	-1.5559281621096803	0.12430070934927367	-12.517451994080451	5.992822773422544e-36	2.5153541248810012e-34
WDR11	59.18724175041043	-0.37387663645043845	0.10227937723167668	-3.655444983826574	0.0002567362644944911	0.0006224488509240063
B4GALT6	64.52046458153596	0.18810449618428135	0.17968810259432783	1.0468389029014056	0.29517388449251736	0.35442014571717195
ZDHHC20	67.93236904763425	0.6531925053305798	0.06416210189214851	10.18034768294445	2.426926843785708e-24	4.367901721107554e-23
SUN2	55.64738839543219	-0.5478798662895251	0.13966080917416773	-3.922932063255318	8.74778243245358e-05	0.0002286763471406736
DHFR	57.491416518629535	-1.3367864533995628	0.1216962130368076	-10.984618338084566	4.5314987162374825e-28	1.0882655328185281e-26
BRCA1	56.71675860629629	-2.6094001790388153	0.14146042339364678	-18.44614992970541	5.599508291810711e-76	2.6979130888480486e-73
NDST1	59.22345227348493	-0.41688535360149365	0.103146755927371	-4.041671983315076	5.30714360097516e-05	0.00014387329745604562
BCL2L13	61.782381674969315	0.10581430077198498	0.08869484180068636	1.19301527150552	0.2328633921928771	0.2881296704962104
NFATC3	63.76418700678589	0.01266099985478124	0.09466704940393199	0.13374241549198815	0.8936062637256419	0.9098944243905658
UBTD2	61.8679444275086	0.34452960356047146	0.09753116765105405	3.532507729151011	0.00041163819287065947	0.0009630709647465596
DAG1	65.18110770705243	0.06648632825039133	0.10543290626079625	0.6306032016791074	0.5283000049114145	0.5836714380923079
CSRNP2	61.46642007470732	-0.4906539169739197	0.08664788070615725	-5.662618785078416	1.490801082017684e-08	6.356518551589783e-08
ZNF776	61.16327179688833	-0.5899024462063298	0.07747812196092334	-7.613793820452327	2.661652705557753e-14	2.036256768820184e-13
CNP	61.593959727609025	0.9436469485984643	0.13429931128607328	7.026446670216988	2.1185950177685458e-12	1.3479160103420403e-11
PNPT1	76.40117421098121	0.025131649938319522	0.11752341047916218	0.2138437766216422	0.8306688856723952	0.8547665992856722
PWWP2A	68.74998665019393	0.595054373707614	0.07018330256933764	8.47857470257587	2.279693542414754e-17	2.2962749370830146e-16
HYDIN	60.324270184320746	-1.8036857362454395	0.1733108564237323	-10.407228799536714	2.2981419710126335e-25	4.481376843474636e-24
CIAO1	63.23386609223089	-0.5329073077489986	0.06871005396805392	-7.755885448682208	8.77291876366022e-15	7.005914787540397e-14
MIRLET7BHG	71.5993517105646	-0.3215921618453098	0.16747609916415085	-1.9202272052569298	0.05482920666121727	0.08019954857086659
NFYA	62.81571182694862	-0.6366838422607054	0.08000530692484087	-7.958020120575543	1.748139321983459e-15	1.4817545019735574e-14
FIP1L1	60.94147622313865	-0.2885230939638105	0.12093190031497884	-2.3858311430840344	0.017040573245318595	0.028437806202011265
LHFPL2	55.815124612061084	-1.0850625649451888	0.15708903185542858	-6.907309518234146	4.939314977380853e-12	3.014024735669841e-11
FAM3C	65.04508906721428	0.3379154790483997	0.10858981358865567	3.111852464619219	0.0018591738801921984	0.0038338933862866673
HERC4	68.3294785985037	0.32440087700744896	0.08128037755899972	3.9911339827619914	6.575811536957181e-05	0.00017569176688448328
BCL9	61.499517682061914	-0.7926256783774895	0.07801827922712556	-10.159486805265345	3.0065479019863492e-24	5.38176728554476e-23
ELP2	59.186979181784025	-0.5942038665243333	0.0951697499958265	-6.243621177426557	4.275547841658546e-10	2.154730767793358e-09
LSM12	59.91469323690281	-0.8265843260236513	0.1072781288982613	-7.705059125402476	1.3078272503437518e-14	1.0273818212873623e-13
TTL	56.88495560636458	-1.1835236476884945	0.11902793404982735	-9.943242795368095	2.698951302483625e-23	4.445772562146638e-22
USP46	66.39428020654539	0.8088307455162916	0.11646398762002227	6.944899981917148	3.78728550588764e-12	2.3388131347039635e-11
SNORA48	56.696727795691935	0.3942810292332733	0.2497092455061451	1.5789604763495648	0.11434512293681959	0.15365831831259888
BAIAP2	56.928408442674346	-0.7181628002810011	0.13409512204850524	-5.355622108470325	8.526254174696535e-08	3.326361003680951e-07
CROCC	58.10295203946184	-1.4056840146182092	0.19676251163926298	-7.144064196513906	9.061104963871953e-13	5.951609613730948e-12
CERS5	64.1169717129485	-0.26560153735278863	0.08657476461194435	-3.0678863355078034	0.0021557859941254303	0.0043903542344257505
PPIL4	62.83032321726673	0.02346405428738677	0.08031861283811488	0.2921371953307938	0.7701817287136872	0.8013556289522936
LPIN2	59.774156799586606	-0.11912764252621867	0.10334470143961631	-1.152721338072898	0.24902478027204922	0.30531708070570335
CEP120	59.28187598107886	-0.7515431894694506	0.09401193428720217	-7.994125375332886	1.3049691448307686e-15	1.1173647320437314e-14
BTBD1	60.65591620522186	-0.10535419223460714	0.0692840077478692	-1.520613423778841	0.1283568761474725	0.17009566093643114
ELAPOR2	65.49409765172899	0.3843991153069648	0.14375486517235345	2.6739903017966964	0.007495461908343614	0.013591618160594813
ARHGAP32	64.45169361403316	-0.3442818195546031	0.15438870098664817	-2.2299677201402015	0.025749585944544684	0.041169075294814034
TUBB4B	52.656263407686346	-1.657227394453987	0.20612023588271788	-8.040100416908833	8.976488066559791e-16	7.836890883930854e-15
ZNF3	58.713037485490624	-1.7990439188536467	0.09341851100408942	-19.257895459015536	1.2120558150128228e-82	8.494307525394409e-80
SS18L1	63.781907101858565	0.3278751186490289	0.08289869740218532	3.955129922709566	7.649307114682e-05	0.0002019700030154705
ARF4	59.733573471898055	0.030870948145073	0.0877455928540433	0.35182334680243116	0.7249707483729391	0.7600361966283301
NUP133	60.45081007833842	-0.23744195849849273	0.07699724003125871	-3.083772332645923	0.002043939439749243	0.004183572654489843
IPO8	61.18730517407279	-0.09572192270604238	0.06231708352436366	-1.5360462539717328	0.12452703653339042	0.1657040721465892
GLO1	56.43172721101364	-0.42100344215576446	0.16030353092170732	-2.6262892634684616	0.008632142546628422	0.015449277253975819
DHX29	64.12154636792627	-0.09432399932711895	0.0815333731861065	-1.156875959391706	0.2473230420484097	0.30360084890942524
EEF1D	54.23696940997163	-0.8757175480466669	0.1855285337639117	-4.720123262338896	2.3570177001443673e-06	7.71232998744182e-06
PGM5P2	88.05285075192975	0.47278659037406645	0.18540775302528942	2.549982849474363	0.01077282184856964	0.018858829760629223
PODXL2	51.32480193874419	-1.7429114091053177	0.14782945148485607	-11.790014720333755	4.3946421567516354e-32	1.419481692167529e-30
SPOP	60.70233545620401	-0.26113260461098997	0.09870004303459746	-2.6457192578878086	0.008151743916325487	0.014675804262249693
MTMR2	61.80916335098029	-0.26638266948696665	0.06585243669563101	-4.045145219427239	5.229069996791578e-05	0.0001419064794834532
ZBTB8A	85.12748540987381	0.6503919164522043	0.12454217875055965	5.222262232579432	1.7675042790752564e-07	6.672718162287537e-07
EFR3B	64.47425235522539	0.7478801450427612	0.1115191114661377	6.706295765904231	1.9962691134949325e-11	1.1553482429378704e-10
CIT	62.70414068768986	-0.3303158166114791	0.12202111509908162	-2.7070381740345626	0.006788645075372652	0.012441635205495152
SART3	60.691445547690705	-0.5440242054562447	0.07383455278265957	-7.368151968870754	1.7300950627987516e-13	1.2213647288567377e-12
STAM	59.28638436658257	0.1583067535148304	0.10045466484186169	1.5759024607173888	0.11504828381207023	0.15444170302540913
AEBP2	64.60662088478668	0.26528979398774316	0.06774182233828442	3.916189214145397	8.995965357069451e-05	0.00023469266255940363
TWF1	59.97228714957407	-0.05714500238745683	0.10434957122947647	-0.547630447486828	0.5839456785163013	0.6281938648733139
B3GALNT2	63.12155425254266	-0.9836022145732104	0.14799426058710535	-6.646218648420417	3.007184442987903e-11	1.7058414180275014e-10
LASP1	57.842214738317615	-0.7688943518351083	0.10998971313478156	-6.990602392906544	2.7370844827602527e-12	1.7187225857397874e-11
KCNC1	69.41590084154748	1.9309517804690057	0.20065695315255883	9.623149111612939	6.384596234641351e-22	9.42889892200195e-21
PARG	62.20096262234121	-0.0816125172888186	0.07546230421563309	-1.0815004675130422	0.27947455283786515	0.33807971458736835
GALNT1	58.79624796998594	-0.7994505853831957	0.09091264561208705	-8.79361259372378	1.4482633060431185e-18	1.6157253004756008e-17
ANKRD40	65.82026354661716	0.5714711753056202	0.09614558545337239	5.943810863607107	2.7847089202894133e-09	1.2790856643402833e-08
PRPF3	57.832371833840284	-1.0684807665586349	0.07470771183649698	-14.302148202545398	2.1215801873127106e-46	1.7649562946755776e-44
ARNT2	56.67068278223773	-0.029426440173561795	0.12368932305503012	-0.2379060653478538	0.811953951097389	0.8380817203887045
UBE2G2	67.57001321859477	-0.23834982607523436	0.09701174791894368	-2.4569171382664194	0.014013500531388143	0.023874049855573745
TMEM168	62.65089379943596	-0.2782659113197591	0.12021706771602894	-2.3146955470338506	0.02062959964368895	0.033803369063312626
RHEB	56.45085751453628	-0.5864249833388374	0.15435112563716724	-3.7992919126313662	0.00014511009241447613	0.0003663712999202609
PPP2R1A	54.01903464030001	-0.08544227080874289	0.12777935152582268	-0.6686704055739087	0.5037057498233739	0.5617864041360516
GATC	61.28882505032258	-0.43332513707385845	0.07249064673914217	-5.9776696245128065	2.2635219094147094e-09	1.0494881956502403e-08
GALNT13	76.19060527873184	1.9244137807804138	0.19959693482559349	9.641499667627432	5.3402029305868375e-22	7.942306956635485e-21
PNPLA8	59.57206228757516	-0.3469035319819034	0.11265961758443363	-3.079218085592327	0.0020754469243006997	0.004241306089803153
RSPRY1	55.88800290236141	-0.7711680441055302	0.09339845995638313	-8.256753317620698	1.4968834443972093e-16	1.4043985159665015e-15
DNAJC8	57.4241471511447	-0.6914384366851324	0.12381549355762782	-5.584425800179152	2.3447359613202832e-08	9.78115234081064e-08
ATL2	64.78931313529104	0.227720254310461	0.0811057758315429	2.8076946675590295	0.004989751173599497	0.009430250501906969
GPHN	60.053990190605965	-0.7159132002516726	0.09913831137550473	-7.221357619659454	5.147109477922683e-13	3.4583730649598454e-12
GLUD1	60.08487398569285	1.113590607619929	0.12794787102626473	8.703471176877454	3.218841718279546e-18	3.4688794230499095e-17
PALLD	59.47220199402636	-0.2859125459483697	0.12761348844434012	-2.240457097707765	0.025061263033816367	0.04017689104277493
WNK2	60.41083289109499	-0.3547049128798374	0.18417766388710705	-1.9258845258090374	0.05411879402932218	0.0792757378715565
PTPRJ	84.44554897230401	0.8760910389112949	0.14107271280664632	6.210209058020042	5.291415848127372e-10	2.6407978920941245e-09
CRK	68.5680985488472	0.23312725693659464	0.0913674644820326	2.5515347094089393	0.010724964079258341	0.018782087252840196
RPN2	54.16565928310689	-1.0246429897052964	0.13291071421238076	-7.709258021652027	1.2655132543956914e-14	9.954940487894271e-14
AKT2	59.982584195109006	-0.1826290008198635	0.0808931595892953	-2.2576569112529885	0.02396705755651815	0.038596625590808106
REL	68.4248320461923	0.03400010481759394	0.08834060796812095	0.384875150846408	0.7003299171743929	0.7373438536396997
SHROOM3	60.63809735842093	0.03082616016032377	0.16858321575658833	0.18285426590054274	0.8549123683066564	0.8757777437025178
CENPE	55.379046530939874	-2.9156340725965166	0.1840223686253716	-15.843911228705547	1.5488030173550709e-56	2.4702874056807396e-54
GMPS	60.23925194858557	-0.0006578070966779948	0.10951441819169376	-0.0060065798416293545	0.9952074714994252	0.9961529571193263
PRKCA	65.77868533788929	1.5230279846919497	0.20470102685306957	7.440255713935181	1.0049058501087439e-13	7.262642998582788e-13
LBR	57.728290216730514	-0.8459531547545845	0.1175009771767996	-7.199541442806118	6.041539220454192e-13	4.026590131165537e-12
SOD2	77.94386486757217	1.6740102440639053	0.1261196389012854	13.273192491251605	3.311657437922193e-40	1.905191581264342e-38
UACA	59.06404894262623	-1.592015030493718	0.16590330843141968	-9.596041486730313	8.3073812006287705e-22	1.2144425096519697e-20
SNX14	60.64245370264465	0.20110816188354502	0.07098469341853533	2.8331201023548016	0.00460960631928564	0.008775630996552437
CAMK2N1	62.253710715292755	-0.013358443543899586	0.21917580569993156	-0.060948531710604575	0.951400198543144	0.9597414460310254
ZNF12	61.05095561217222	-0.32478847221901347	0.07735638668263906	-4.198599316065329	2.6857105841074834e-05	7.601570025535892e-05
UQCRC2	57.445848035988114	-0.2420940228412472	0.09933718735542046	-2.437093592906494	0.014805846681549458	0.025083496901633164
N4BP2L2-IT2	63.827762340321485	0.08506657639386095	0.11919148317498311	0.7136967686606942	0.47541470496617166	0.5353450132316998
WDR43	55.90768571609097	-1.2757073860272508	0.15105174148106912	-8.44549936014562	3.027484956864748e-17	3.0183652210640724e-16
TIPRL	59.15290418727507	-0.47650529557285864	0.1021760915809865	-4.663569414329892	3.1077129149321805e-06	1.0012827609868563e-05
TMED5	63.158694772943726	0.35034125604839866	0.06909647152524574	5.070320499946146	3.9714633089032444e-07	1.4380465311571212e-06
NYNRIN	57.03589007052649	-0.45440529011201103	0.14582363170016413	-3.116129291350653	0.0018324191235161832	0.0037837818812106044
MIS18BP1	55.626361529898666	-2.3178513581740643	0.14501205478671986	-15.983852939558044	1.655869031239421e-57	2.8158296386378008e-55
DCTN2	53.437882358817795	-0.7776892169395061	0.11545703695926268	-6.735745498248862	1.6309153900017603e-11	9.522388342481875e-11
ARHGAP29	73.28961916689359	1.9550923459355294	0.1129727878500682	17.305869697844667	4.2481754901573735e-67	1.2129327723564145e-64
HNRNPAB	56.688634216113165	-0.9936015258215803	0.10760453243658784	-9.233825967387732	2.6113391848229956e-20	3.3852265318050123e-19
RNF40	55.06822276823984	-0.6554408794859289	0.11054583350918464	-5.929132366906185	3.0453952436612533e-09	1.392739881355622e-08
DLGAP4	58.71521596451686	-0.6774855602047574	0.10257284989666043	-6.60492090145986	3.977296448085681e-11	2.227189708350546e-10
ARPC2	55.38881206506909	-0.5841846484222724	0.12373062955616353	-4.721423066526147	2.3420021746819757e-06	7.66645212935174e-06
SMC2	58.38262088971468	-1.1533909740312092	0.10585433797066678	-10.8960199094611	1.204098441425776e-27	2.775544647570777e-26
ALG10B	61.85134065126575	0.11329711701423942	0.10127169664163363	1.1187441385045587	0.26324930917190426	0.3206867138662745
KLHL7	59.98462672009398	-0.45910392048345916	0.10598537403859237	-4.331766761669265	1.4791759017062292e-05	4.345090953735547e-05
UHRF2	58.333923057405755	-0.5014011459549009	0.07657806822182922	-6.5475815412639555	5.84762944559027e-11	3.226870107090579e-10
LARP1B	62.202535594488566	-0.3293848056212435	0.0760029383620433	-4.333843042386133	1.4652866355686097e-05	4.307573919002827e-05
FDFT1	56.96367790879923	0.0773073318349498	0.18606016923248883	0.4154964071775702	0.6777785447450867	0.716276019206709
PCDHB9	74.07579278461596	-0.2633645520122466	0.16706575085810152	-1.5764125840247003	0.11493075013906195	0.1543107958470877
GRM4	72.6933339927259	3.1348660907703816	0.2973502708803919	10.542671044114739	5.491660454550663e-26	1.1279363351011829e-24
MTRF1L	62.08474892590218	-0.33927041545250186	0.07289655567829192	-4.654135058860321	3.2534350717487148e-06	1.0457566769191456e-05
PPA1	57.28122927302313	-0.05265243038377108	0.1660999347430955	-0.3169924808532157	0.7512493076819123	0.7841732595576633
FAM135A	60.79953494207855	0.44430330561190007	0.07026790573782633	6.32299057367131	2.565489571517484e-10	1.319076863505666e-09
BRPF3	60.631299163126435	-0.5612663868928107	0.08400664621172221	-6.68121407297048	2.3697076322198444e-11	1.3619341056249586e-10
YPEL5	59.84010288111805	0.2818201333081679	0.08155099247202326	3.4557535692143615	0.0005487567705455471	0.0012525757829063235
SMIM13	65.52153659112018	1.3503309075216674	0.10964284687658891	12.31572278528634	7.454431241852861e-35	2.8974559887450607e-33
SCOC	63.523277554642846	0.6790189652378728	0.10668598582724127	6.36465005195173	1.9573548694490465e-10	1.0188554144890411e-09
CREBL2	60.89677215375029	0.126580493025927	0.08250845997284274	1.5341516865978393	0.12499234019057658	0.1662275935357944
ZNF253	59.09764372563151	-0.7895819495773141	0.08433727525619338	-9.362194203912587	7.809768187548312e-21	1.0464455902284463e-19
SMS	59.312526943849704	-0.31362294446576017	0.12116638643766471	-2.588365913075296	0.009643248259638816	0.017088299938753115
FBN1	55.79868643982695	-0.8954881935434597	0.19007265668292764	-4.711294139678811	2.46148661486504e-06	8.030300598389587e-06
TMTC3	60.152359426273236	0.022195823595329695	0.07203307766719773	0.308133767348902	0.7579805478081719	0.790379012992452
DLD	58.68450626243166	-0.3403941232650406	0.08580533673328705	-3.9670507246315503	7.276750969954057e-05	0.00019277794402860584
ZGRF1	55.36885465507346	-1.473734705599221	0.10925133422319942	-13.489397782441678	1.8056941757907623e-41	1.0989549790398148e-39
SAR1B	78.25927292623733	0.9561904398571528	0.08260435979740538	11.575544465235199	5.48221035617506e-31	1.6275619885399307e-29
SNN	55.45848867447078	-0.016175010547680575	0.1514137190390681	-0.10682658513596817	0.9149265562661532	0.9290264518250493
ZNF322	60.77357994944865	-0.5947267730388303	0.07685999145604726	-7.737793899950243	1.0115664891685865e-14	8.02831097975357e-14
UTY	59.16607190734427	-0.2675097657605033	0.4096189415958066	-0.6530698134181251	0.513711271987461	0.5708808124191058
SBK1	57.70549701672344	-0.37635189942564234	0.13891786556589153	-2.7091684564296092	0.006745208236988433	0.012373794788358173
CRBN	62.17877375081757	0.2756020446427051	0.060630142968297836	4.54562749071549	5.477183147148904e-06	1.7085354011884636e-05
WDR36	57.6162527580354	-0.6294612864040926	0.09474969058273122	-6.64341258037645	3.065023008952963e-11	1.7352457069291353e-10
ZNF189	58.04034476178642	-0.28966867174824124	0.09477395977588934	-3.0564162606819076	0.0022400004013421984	0.004546646417574252
MED23	56.264195985737004	-0.5141550002235319	0.07452814304821925	-6.898803313680803	5.24424194885989e-12	3.193353963962155e-11
RHOU	73.55129493538757	0.0971662346325878	0.14563033925124072	0.6672114830753577	0.5046370572865629	0.562635164820245
MFN1	57.13396707086757	-0.5346691899106711	0.09051969052864849	-5.906661708498155	3.491096031310213e-09	1.5874671237929867e-08
PFKM	56.803028328412076	-0.0250416124116358	0.12528942946658483	-0.1998701128918022	0.8415821652503541	0.864266018461143
DLC1	55.14698985268359	-0.9030408176356882	0.17949613766706615	-5.030976317221213	4.879884309272288e-07	1.7470136907204365e-06
C18orf25	60.95787054383127	0.25590232857346795	0.09222577002602522	2.7747377820890495	0.0055246231495235535	0.01032802195287618
OGDH	59.98989402224699	-0.18561785064750985	0.08922111281639208	-2.080425190722429	0.037486550703138936	0.057440631955972585
VPS39	55.07328885117816	-0.7321006066237438	0.08171652626944359	-8.959027506991562	3.2755442990216e-19	3.857103513415099e-18
GPAT4	60.05802845896503	0.20142479464147842	0.08999538674035103	2.2381679987954985	0.025210101665538838	0.040390302820846324
KDM6B	57.87931826977275	-0.9231611412557824	0.1270081450786198	-7.2685192015388695	3.634494970261219e-13	2.475845807871317e-12
NEK1	60.80476237175765	-0.19508919864650115	0.06753589245845636	-2.8886743262703933	0.0038686952249895722	0.007487765877339848
DLG4	60.17713412294304	0.604261417144683	0.12463210899844986	4.848360683298704	1.2448590930840656e-06	4.227585351799586e-06
ARID5B	61.79779162808768	-0.45412395751095563	0.17430457870436	-2.6053472656114245	0.009178118371688877	0.016339184326229595
PHF2	55.61852895832372	-0.4382888373416806	0.08777283506557089	-4.993445147513532	5.931163656221774e-07	2.0980425493643463e-06
ALDH3A2	58.156812756054705	-0.2529531059162956	0.10806898067741075	-2.34066338306057	0.01924951390717836	0.03174893083235729
TRAF3IP2	87.86488679913465	0.6190885535198734	0.15697411283163043	3.9438894882234776	8.017061398084047e-05	0.00021086157051460223
SF3A3	54.77204305775215	-0.99251561025246	0.1037546468743484	-9.565987068072639	1.1113584796032152e-21	1.6074038497675773e-20
ADI1	67.09936791748332	-0.14072441892292864	0.1630261066967861	-0.8632017397352401	0.3880265573412316	0.450180103924484
ZNF286A	60.570362766091776	-0.7198366555788248	0.13459323755766894	-5.348237910321442	8.88146699822086e-08	3.4579408630951825e-07
DNAH14	63.39117960225324	-1.174221482921885	0.22112616096133073	-5.310187984167221	1.0951221913327335e-07	4.227489721073632e-07
BRD3	56.10220790704848	-0.9237183526118969	0.10861858323033234	-8.504238640759066	1.8279119242211268e-17	1.855755885489991e-16
TAB3	58.45437933051365	-0.5485520149290045	0.07807454406334274	-7.0260034369711875	2.125332267393016e-12	1.3518305651264652e-11
GLYR1	56.8319446386428	-0.5538321467908033	0.08830204304588837	-6.272019623634195	3.5639464958882173e-10	1.8075304958422546e-09
RHOQ	57.55868832712199	-0.6482347891293607	0.10618065014454921	-6.105018082361383	1.027890439478138e-09	4.9659540826845404e-09
CCNC	61.52231721677886	0.5936429938950967	0.09927717458418292	5.979652386175758	2.2361428868760146e-09	1.0374177842483769e-08
ZNF236	58.30295200911919	-0.6587323049663901	0.07341434571098975	-8.972800868642507	2.8906839107922833e-19	3.4178347037266427e-18
BLCAP	54.043008765921535	-0.0700049378950899	0.15489068933312602	-0.45196349888100174	0.6512952782033901	0.6916703815497912
UNK	56.594892817607274	-1.0352913661159777	0.0996852801528814	-10.385599203094106	2.883528897215409e-25	5.575867291463274e-24
LPIN1	61.02496601069788	-0.039554906783130124	0.057736478052391384	-0.6850938629688688	0.49328469264481856	0.5519471230730427
ZNF281	59.53726842403114	-0.16183771442640912	0.07219369981741898	-2.2417152027906004	0.02497978468618947	0.040064658443102835
NDUFA10	58.31453661987215	-0.17028494088564383	0.06797150273955285	-2.505240196588363	0.012236826068665056	0.02114631072928467
SLC35E2B	55.6110371510009	-1.083898766685169	0.13478737062825952	-8.041545447715105	8.871243210304418e-16	7.747932089301748e-15
EXOSC10	53.21718708657617	-1.4380843158248822	0.0982468638401828	-14.637457722459208	1.6201372959589225e-48	1.5169601313215385e-46
ARHGAP26	84.23709609602008	2.267981287611395	0.1344261606971567	16.87157675149883	7.282618261198217e-64	1.7186235972115427e-61
TRAPPC10	58.69078827339865	-0.286084567842415	0.09415795228922899	-3.0383473821057283	0.002378795635005902	0.004802654443542689
ATCAY	66.04807575145475	0.10397438563695262	0.18133354296562204	0.573387493215552	0.5663823565817028	0.6123760991428256
TMCO1	55.68351778847928	-0.23628792379515495	0.09081116397498164	-2.6019699941325714	0.009268996164794744	0.01647813623669829
ARRB1	62.49317410415315	0.7643236242081491	0.15421957278698795	4.956074059833201	7.193180711128966e-07	2.516742667265955e-06
RCOR1	56.815016213997254	-1.0586587009771593	0.15928839383898588	-6.646176004808533	3.008055365234844e-11	1.7059170287343362e-10
GCFC2	59.10425591620897	-0.37485208556897875	0.08340153518584749	-4.494546589983968	6.9718338439232235e-06	2.146114751875581e-05
CSRP2	48.24025568483472	-2.2773027812257074	0.23726838740076947	-9.59800336729697	8.1507993222918095e-22	1.1923057300862914e-20
SLC7A6	57.85297603905735	-0.643227305698115	0.10528139419548256	-6.109600947189155	9.988056364198742e-10	4.834528663349191e-09
RRP15	77.5087308160328	0.3795501098953068	0.12246506882123587	3.0992520034373383	0.0019400992353347443	0.0039886812174937
UGP2	61.82259739571068	0.03680964149593398	0.11822051682874775	0.31136424102472676	0.755523735237563	0.7882436696368078
PFN1P2	62.52188252573809	0.0712354628022761	0.12117006034218807	0.5878965695082178	0.5566017192013908	0.604145490213102
TSPAN5	62.299868463976715	0.767833221557927	0.10064554847448516	7.629082788023971	2.3642977785305905e-14	1.8165818845208294e-13
ZNF320	59.8483662874135	-0.8938518177438388	0.10468529232389684	-8.538466081541394	1.3601530585263567e-17	1.398677624923924e-16
ABLIM3	56.269139650038326	0.538942854059974	0.26417466273179163	2.040100471736557	0.041340319755025313	0.06264842244770792
RANBP6	58.244047364498236	-0.18526398775551106	0.07430475456045019	-2.493299235714326	0.012656213486623972	0.021796131454698976
FBLN1	49.450974431370774	-1.4149305551582796	0.17975562396977243	-7.87141188637421	3.5066107728957868e-15	2.887055441251722e-14
CSPP1	62.38123874490192	-0.034824684275941396	0.09711907797404092	-0.3585771714724241	0.7199114271091691	0.7556488949861726
PHTF1	59.608761336109545	-0.237671240656554	0.11407731129895868	-2.083422531178849	0.037212726289706906	0.05708534895874579
RPE	59.8774535655106	-0.03310343845273412	0.09855433222993135	-0.33589024149138796	0.7369536361403104	0.7708515035285824
KLHL29	53.94035394919539	-2.512683458025678	0.14874437997897624	-16.89262786520623	5.098085338662849e-64	1.2410886276553232e-61
BAG4	62.20088043513167	0.36768150459875676	0.08728861291132177	4.2122505139621325	2.5283890677901992e-05	7.178253617822728e-05
SERINC3	59.14554494557971	0.4449224505126089	0.06695200919719493	6.645393556482689	3.02407941493717e-11	1.713743803706247e-10
PCBP1	56.5227855545293	-0.053787538530394065	0.13122796841906698	-0.40987861946187776	0.6818949900711744	0.7200669118020204
TENM3	56.72735410215954	-0.5434401100313183	0.19533832938863627	-2.782045447671023	0.005401747511401908	0.010120704541247692
HMBOX1	56.47695534651482	-0.5304313382655577	0.08867316572422933	-5.981869869348997	2.2059047898179918e-09	1.0244168689582469e-08
ANAPC1	55.64967514601906	-0.8215618691559469	0.11118079409639281	-7.389422569186362	1.4746781265372196e-13	1.0529447679044854e-12
SUPT5H	54.44078335033394	-0.5270012614664796	0.10570222731826077	-4.9857157681239945	6.173284215882022e-07	2.17968769558326e-06
DLGAP1-AS5	57.38473710215425	-1.829942069561038	0.23908420046077855	-7.653964862731436	1.9487554551226724e-14	1.5093391631152728e-13
SH3BGRL	53.2708075869023	-0.5662026862426598	0.1688805794222433	-3.3526808599289133	0.0008003293233152731	0.0017722344178774723
DSEL	65.53035415700137	1.1110911010398659	0.1717296298918668	6.4700023038510475	9.800142316160196e-11	5.268430761177054e-10
EIF3J	58.72033215185343	-0.26724327297380823	0.09998321063934736	-2.672881489451164	0.007520281268020587	0.013631283398817471
APLP1	55.62251979612629	0.5037999544864475	0.14058066939893707	3.583707181367688	0.00033875183407197645	0.0008045921399386463
DBI	52.888225190912955	-0.03660506448865537	0.2187522448599536	-0.1673357204269613	0.8671058995261235	0.886619424278922
FAM98B	60.952652742406755	0.5543828499291641	0.07305512733130658	7.588554974588244	3.234927184941629e-14	2.4545328414089583e-13
PRKAB2	56.49081036686946	0.17051797701762417	0.08510040317118239	2.0037270173047403	0.045099310510058686	0.06769287085709548
SOBP	58.72755560042132	-0.002276542605961325	0.1471693493357328	-0.015468863701829106	0.9876581246869128	0.9897537213140707
INTS2	57.10116507114577	-0.7121442685151328	0.0969460740372284	-7.345777284819819	2.0456676172160058e-13	1.431472162885161e-12
DR1	54.65379318404189	0.06997166257821158	0.1030698323725774	0.6788762625059642	0.4972162673246152	0.5555935939709319
UBE2Z	55.01834189345432	-0.6205014663280332	0.1031291548443673	-6.016741505003458	1.7796291810951957e-09	8.358546724449348e-09
CD164	58.812334276443	0.6461688932326056	0.09335909307501734	6.921327874440532	4.474295585336081e-12	2.7418397986769356e-11
CNNM3	65.75134011221266	-0.0533272138717826	0.11783869603545344	-0.4525441613486486	0.6508770147479763	0.691353176873947
TPM1	57.5069539366123	0.1311436510049015	0.11083372333578026	1.1832468228789046	0.23671134110158842	0.2923902785694833
ZMIZ2	53.647374512301916	-1.4713273067486046	0.13999748482781896	-10.509669574122496	7.796623413995663e-26	1.5789186488220463e-24
TUSC3	58.93037758017681	0.531804078209207	0.10802670163336868	4.92289471184721	8.527333722896891e-07	2.959358448520954e-06
BTRC	58.81010979847606	-0.26066584290647715	0.0905451891217848	-2.878848069507892	0.003991305655899852	0.007696733586591836
ITGBL1	59.073272011852396	0.7657279757203033	0.1925929803381617	3.9758872539165786	7.011734124233103e-05	0.0001861131356491897
HDAC5	54.64966217906257	-0.39480401327807463	0.12425012551507932	-3.1774938789108926	0.001485538257122039	0.003123276661132854
ATAD1	56.8156502046415	0.1710460134916086	0.08923295384563157	1.9168480490683906	0.05525723864375491	0.08073372658500978
PUS7L	56.94041187768448	-0.4094355609193879	0.07436619236027604	-5.505667937600296	3.677711768116607e-08	1.4984926015016343e-07
GPR158	73.11463852833387	2.4495930654113782	0.24558530347170623	9.974510000324978	1.970717649661415e-23	3.290742749727043e-22
STK4	65.04426877786096	-0.057100663935649464	0.06501472505211243	-0.8782727895854444	0.3797956986838482	0.44189440677473246
B4GALT5	59.27358631917964	0.5141301481781632	0.11553762118777755	4.449893834516231	8.59127482034863e-06	2.6086725351188033e-05
VAMP4	57.58909484669416	0.2764904163065196	0.128678234143799	2.148696072387341	0.031658500245432916	0.04944625999613774
PAN2	55.594962521019035	-1.1367036875823362	0.07987984202855743	-14.230169448456836	5.953733755949072e-46	4.7809722421470205e-44
SLC11A2	60.45559139685471	-0.1400544047585286	0.07654551596938988	-1.829687905096042	0.06729662050693123	0.09613149737268675
UBE2D2	56.35674376736616	0.02669701189653127	0.07085310852916565	0.37679379847592476	0.7063268497638525	0.7430166501927958
GPRC5B	62.13058753588041	1.9311908869054397	0.1301795511127995	14.834825211772921	8.723083824912386e-50	9.128450661481843e-48
CYP20A1	71.56160924276594	0.13376392711812726	0.09115438049898485	1.4674437628328454	0.14225537697940607	0.1863038735717042
GOSR2	54.135794957862764	-0.9412989626536615	0.09090830182536176	-10.354378464377564	3.997745977287552e-25	7.640981092291671e-24
IFT81	55.9100154045045	-1.198544169801011	0.09487528066461122	-12.632839253861325	1.3916465559275486e-36	6.153845104959161e-35
WDR35	54.40589697881438	-1.4126610730273326	0.14277516422668318	-9.89430536241205	4.406588945386314e-23	7.1366374327695575e-22
RPS28	50.1091291297012	-0.7080629004417703	0.2011039639139252	-3.520879880541934	0.00043011741044910357	0.0010010390813581984
TFAM	57.735490918461075	-0.15135914087388583	0.09174597094167801	-1.6497633554949602	0.09899134638237099	0.13540175465963414
KANK1	57.35848501443731	-0.5466618161671972	0.1728522495708255	-3.1625959021331957	0.0015636922167798814	0.0032714002165732075
MICAL2	66.64190975154773	2.0364471666463504	0.1785568871643012	11.405032866486353	3.9462821750468454e-30	1.0890891153020094e-28
MAP9	60.28226758054042	0.2155660447019517	0.10504657483460667	2.0520996999793217	0.04015997410685778	0.06106880162525257
NECAP1	57.21121145205859	0.458980468541173	0.09813631711531277	4.67696854775851	2.9114689232304544e-06	9.412013109805803e-06
SPATA13	56.69928125143374	-0.13383078534275952	0.1664408411491298	-0.8040741948837431	0.42135412670782213	0.4832377535792286
GTPBP10	68.39630846645476	0.09649685313396139	0.08609913174744896	1.1207645324114492	0.2623881050261224	0.3198360673029638
USP25	60.45861560534401	-0.27144004044724496	0.08072748719197934	-3.3624240006595154	0.0007726139037467069	0.0017176047055609048
WDR19	55.33900558370908	-1.221361125010831	0.08793953585009297	-13.888646479699833	7.422469841567794e-44	5.2176127667458475e-42
UTP20	58.90907368676917	-0.899954126113793	0.11905402829578082	-7.559207689116779	4.0553194092350356e-14	3.0490042905519725e-13
ARMCX4	59.383188488794005	-0.35833789480762435	0.10110546964589606	-3.544198904991383	0.0003938080260114104	0.0009245353992047395
KPNA2	48.782934206803986	-2.1346214555456617	0.19774140041517788	-10.795015363822701	3.6340174001643926e-27	8.057902244832397e-26
SNX2	60.339955766235924	0.1709427454275017	0.0809128446023708	2.112677489804789	0.03462838123877556	0.05353995005409563
CAMK2B	63.78619641733119	1.627348789518336	0.16663349297821822	9.766036589841262	1.5749308355145656e-22	2.4445251968419702e-21
ZNF268	56.839432108056485	-0.9410833866271073	0.08036818499533753	-11.709650860993106	1.1374703997966169e-31	3.55971284656243e-30
STX12	56.44540547072554	0.49768754015711814	0.08177286482295289	6.086218713685348	1.1560848968125264e-09	5.545898238660713e-09
THADA	54.50676130257998	-1.3793517937879336	0.09895600759006036	-13.939040462324419	3.668388633302227e-44	2.651213247574394e-42
SMG5	52.63112500954337	-0.9600828399136669	0.13157251521972127	-7.296986291630618	2.9428476434177954e-13	2.0231640145458785e-12
FLT1	63.76627782191215	1.4177005619277931	0.16365989808184334	8.662479804422382	4.616107914540674e-18	4.924203309021318e-17
ZNF662	62.52457025900039	-0.1865072046578305	0.12152307520773807	-1.5347472431799891	0.12484592629858028	0.16605197478187636
C4orf3	58.47192883251539	0.12063608903483934	0.09858903828089663	1.2236257817134495	0.22109342917043573	0.27527470990173175
UGGT2	56.7159010180545	-0.8764814916822543	0.08171223845980204	-10.72644083925611	7.648562022584174e-27	1.662483965190829e-25
ANKRD6	50.02596493624659	-0.9998420348157931	0.2703735831905531	-3.698001938714284	0.0002173032299026685	0.0005335568317187615
MAST1	53.66507650592725	-0.897798140731718	0.13383728752203697	-6.708131622765376	1.9713208454310165e-11	1.1420525348768317e-10
NAA16	66.13138141684155	0.17361699567962183	0.08136825970146978	2.1337189257408404	0.032865795893871626	0.051146441130312165
MED12	55.75050791805766	-1.1575155508315436	0.09358371328818317	-12.36877134023387	3.8567575272427616e-35	1.5325641122430129e-33
IMPDH2	49.18503595894199	-1.5033945932949417	0.17157942353314706	-8.762091411296204	1.916607519056325e-18	2.112744618361088e-17
PSMD11	53.29028907205672	-0.617501115715738	0.10660037555616228	-5.792672985381822	6.92749128399811e-09	3.056899273516968e-08
CTIF	55.19763496695973	-0.2020096441301097	0.10652445646821007	-1.8963686915445104	0.057911308841858966	0.08413838670597262
STON2	54.15746425836443	-0.0794638676095394	0.17358372968081437	-0.4577840777799711	0.6471075760554361	0.6877599683563452
BROX	59.76709407150338	0.39119065137521647	0.0725048993172807	5.395368520730857	6.838305218899247e-08	2.70618557148328e-07
RAB11FIP4	62.21957714635378	0.3734731079848777	0.11223088643161105	3.3277212704940813	0.000875594236779342	0.001922881769442203
RIC1	57.99737457005172	0.014983242475355063	0.07659795936656054	0.19560889871298737	0.8449162946724904	0.8673433861640857
MTPAP	59.8184300242046	0.24876884409041491	0.05863752503232389	4.242485404240395	2.2105792240955123e-05	6.339789895294757e-05
MSRA	57.43675114218017	0.2523469360838968	0.17312969026149025	1.4575601429353857	0.14496182243223846	0.18944069997120297
SPP1	57.83977577405657	1.1701152991419579	0.2598907641367104	4.502335059996367	6.721091139251183e-06	2.073898262541189e-05
MPP6	59.72567657954164	0.6716002852437805	0.16136077165689963	4.16210382701813	3.153289081617297e-05	8.837386886883571e-05
GNAI1	55.86597900921422	0.40594273134414144	0.1376896387655363	2.948244580954982	0.0031958410945887128	0.0062880906069893786
ZNF436	56.69302897197058	0.07530591611264474	0.11201006091699804	0.6723138573100867	0.5013839097527069	0.559655149562692
CBX6	62.343570907635396	1.340054234617102	0.12993001345003702	10.313661940259887	6.112681676156842e-25	1.1437539573177935e-23
EFTUD2	52.201063831410146	-1.3712613248745011	0.14761523316909433	-9.289429657328869	1.5511727916373987e-20	2.0499413229827498e-19
EIF2S2	59.144953264093786	-0.24898739238499898	0.11329769692221696	-2.1976386029800588	0.027974870010151802	0.04428775118375351
FERMT2	54.63683210020247	-0.11362417059273491	0.11857094096396444	-0.9582800783141889	0.33792154663953733	0.3994026477810896
ZBED6	54.42379386088477	-0.9906049146540755	0.0860497261206714	-11.512005433519983	1.1477782106952676e-30	3.2933829626240016e-29
KIAA0895L	52.121641561299484	-1.3534022274481374	0.10678992361130318	-12.673501222589943	8.292862972486285e-37	3.72405906727554e-35
CASC19	0.3206568989100357	1.7086356214138443	0.7437053251432362	2.297463207063583	0.021592359638728645	0.03518895788632777
SEZ6L2	51.54477247990894	-0.11797571700394575	0.14156714850575397	-0.8333551833824685	0.4046444424627871	0.4665575840481043
CTTN	57.22818095144597	-0.4455358188145357	0.07812062006350509	-5.703178219173822	1.1759391821416226e-08	5.068197067720706e-08
LMO4	56.20273506508547	-0.8542889745097196	0.16961098204009956	-5.036755074666969	4.7349000866116815e-07	1.6974737917077718e-06
GNL1	62.40420663026189	0.34683520143604285	0.08521087900588313	4.0703159676606155	4.694941694910337e-05	0.00012823894718104567
DHX8	51.81809234862421	-1.5074576365684553	0.1173972589250553	-12.840654461368594	9.705054256500951e-38	4.6760164539603646e-36
LRRN3	54.12860650458581	-1.3464029961165949	0.16266842849300495	-8.276977951960069	1.2634060584619972e-16	1.1930907274010048e-15
ZNF441	56.58618313466894	-1.2520326859345803	0.1370921411413672	-9.132782342669113	6.676099445909901e-20	8.363930221319516e-19
CHRM3	101.33917245410171	1.0376445624971073	0.21711632285444663	4.779210281636621	1.7598506129841615e-06	5.865407857974449e-06
TAPBP	75.3219376279504	1.1298301256951244	0.08754160096598572	12.906208171062804	4.152510638209874e-38	2.0476570049014872e-36
IFT172	54.249818882668464	-1.270988122499662	0.1023233440581239	-12.421291878202181	2.0030064919813128e-35	8.112702476366344e-34
RIOK3	61.20088348164129	-0.36053770546503416	0.08455200431777035	-4.2640941320566625	2.0071482075635865e-05	5.7807368114972685e-05
EVI5	62.29926544633872	0.471279204318422	0.06545257398794135	7.200315825703785	6.00732500790071e-13	4.004941062488317e-12
CHURC1	60.2751153167567	-0.05600668978178816	0.09074163946645614	-0.6172104682161025	0.5370959118670133	0.5903851526773228
PITPNA	60.4680564372621	-0.02023960937367674	0.11601423007596257	-0.17445798985542088	0.8615055436640894	0.8816336434496833
PDE3B	58.26480903853392	0.7866802533276477	0.1405479493321105	5.597237505534473	2.1779425039453907e-08	9.123216136342157e-08
NBN	59.29979467925203	-0.0262053936947425	0.08607619269464853	-0.30444415435177263	0.7607895329069815	0.7929862776068037
HMGN3	55.96559781648752	-0.5184475664256754	0.10205380177966566	-5.080139665399281	3.771574812088432e-07	1.3710344338127818e-06
SLC6A6	53.49350427200225	-1.3187108921003787	0.18509843580057395	-7.124376207701533	1.0455311000279207e-12	6.842083149217441e-12
NCS1	55.0755758721687	0.3679651483445326	0.1331726987943918	2.7630674430698585	0.005726093336802806	0.010669300725123952
MMP16	56.94139334356746	0.5235190189900683	0.19749075983945838	2.650853231896219	0.008028872239512649	0.014470365358728882
ZNF250	69.06627132064571	-0.11258057174974347	0.11750590223468428	-0.9580843992406111	0.33802020154759127	0.3994580072146726
HDHD2	55.185294116774024	-0.23198765523229523	0.10360513014076216	-2.239152201412298	0.025146014695059962	0.04030158571397448
AGAP3	51.95455550351976	-0.7449778879266339	0.10940614197539958	-6.809287618369225	9.808321290497905e-12	5.825296519911274e-11
SEC24C	51.39265467297762	-0.7073678939264634	0.08286676805983084	-8.536207100725045	1.3869966260965083e-17	1.424381481870957e-16
TBC1D30	51.92306893900711	-1.034261019612262	0.15906178938489307	-6.502259427684341	7.912249374155958e-11	4.2977061462414475e-10
CRNKL1	57.547585955571854	-0.13748451424522173	0.07596392051483852	-1.8098659641765855	0.07031657539997369	0.09992082576191653
AP3B2	53.04314282262611	-0.9823541490957144	0.1259984717148847	-7.79655606711351	6.3619562553588225e-15	5.114110612363e-14
ARL6IP5	57.64833149946221	0.4229750894018598	0.10610806959759542	3.986266935266581	6.712099584401491e-05	0.00017898158317589447
DGKD	55.19815470672016	0.2679439379124757	0.13135009246531307	2.0399219588157838	0.04135809926654658	0.06266715336024521
SVIL-AS1	55.89226310948571	-1.0533800112267855	0.10971370704425287	-9.6011705337958	7.904161409952845e-22	1.159895564263829e-20
ZNF780A	59.637434047451016	-0.10092720989001312	0.09302886091480106	-1.0849021357194262	0.27796500198033003	0.3366057493349614
MRPS25	54.68628121783611	-0.9790093969551426	0.1398279558771215	-7.001528348275934	2.5318518602158084e-12	1.59504598123702e-11
CBR4	56.76220336816781	-0.33733697558748144	0.09001602790761178	-3.7475212295937816	0.00017859072552061248	0.00044444933919242493
SYT2	70.08031902024882	2.7953080928884635	0.1331230050547119	20.997934141733253	6.850004369038226e-98	9.318826531926297e-95
SMG6	56.93414344016071	-0.6145267520088933	0.09731327495037731	-6.314932390490991	2.702796107440147e-10	1.3862844439292144e-09
KCTD2	55.152063725058	0.7444281646729461	0.13036935105518677	5.710147044897244	1.1287860327672687e-08	4.875151769754242e-08
SOCS6	56.90769748918039	-0.3134828539728914	0.10303968979861321	-3.0423505212950523	0.0023473837159902096	0.004747524547416317
CCAT2	2.8148774658031344	-2.0104760373049935	0.6433814374514992	-3.124858630159891	0.0017789052992657568	0.0036844655970015364
TOX4	63.259766706742106	0.17896037243111296	0.0597999028145609	2.9926532319971804	0.0027656379203773213	0.005518628833871123
POM121C	54.12977215297751	-1.0712617742307458	0.10196703886726023	-10.505961398225015	8.109225374729393e-26	1.6393536297322262e-24
LYRM7	76.29141331576962	0.782373251674214	0.0935005838311029	8.367576111476195	5.881553290117216e-17	5.724860393120406e-16
NF2	60.921535327719724	0.10277715082224156	0.08477215767678023	1.2123927671407264	0.22536206827367822	0.27994137678404535
CENPC	55.82255797164127	-0.3873574012225205	0.07443144440993399	-5.204217173176635	1.9481607487298746e-07	7.318894352806337e-07
FBXO30	55.27989925029973	-0.2503801940593311	0.08384303829153675	-2.986296765495495	0.0028237846446940587	0.005618658476971479
NPLOC4	52.75799073047749	-1.104172631464808	0.11473459259072165	-9.623711615934218	6.349764828499445e-22	9.383451194166561e-21
PROSER1	56.51843873947164	-0.2680858127399859	0.07707972349288948	-3.47803288065397	0.0005051079611720485	0.00116165789757617
KIAA0319L	60.70335329854688	-0.29266424768575927	0.09007803901205767	-3.2490077592229087	0.0011580831920143017	0.0024905142255639535
RBM14	57.261435550595635	0.14031885402504315	0.1090920166105322	1.2862431036176867	0.19835823228692373	0.2502690037152038
RNF138	56.31646933715617	0.005080101928734775	0.09203355177284568	0.05519836875657394	0.9559804284998257	0.9636472723669733
APBB1	51.71905709561035	0.5583060220654781	0.1409627041822101	3.9606648106282423	7.47413861512857e-05	0.00019759305412903343
CNTN2	59.80921539190081	1.7317204068481251	0.27784460912585357	6.232693923039976	4.58481437175225e-10	2.303062597209259e-09
SCARNA5	51.74328440986513	0.6012851034328829	0.15573467977734878	3.860958293249326	0.00011294318305465693	0.00028983119547223665
RAB5A	55.25108067429569	0.33616686689487013	0.0912449506767988	3.684224325854653	0.00022940014794876573	0.0005608178881195672
MGP	46.46496179161102	-2.190196084321028	0.2863843085476615	-7.647751706188626	2.0452363795164205e-14	1.580360232177623e-13
ZFYVE26	54.98196066642966	-0.7504175082034754	0.09976936050991028	-7.52152268359919	5.414193135277239e-14	4.018422485223257e-13
NAPEPLD	61.94719213515339	0.5856594933430473	0.09757571158004939	6.002103226914032	1.947777974180314e-09	9.091071888772577e-09
THUMPD3	56.29556982684704	-0.4313249345261138	0.08033755307600106	-5.368908038785686	7.921479620662221e-08	3.1066654093107546e-07
RPS9	47.890221544767314	-0.9859469805732413	0.19894694248410336	-4.955828766516592	7.202262548979979e-07	2.5195390405424292e-06
CHMP1B	64.27311562833196	-0.20107024351295838	0.11265759023811667	-1.7847909145577312	0.07429523759115203	0.10494264702684743
SOD1	52.28453996123473	0.03987432685448511	0.15043220938842136	0.26506508823205654	0.7909593212034092	0.8199245280802888
GARRE1	61.01571655695409	-0.013691997520480432	0.07084935193746894	-0.19325508485335022	0.846759200273627	0.8689652123148817
GATAD1	62.51637975491637	-0.3984718172177208	0.10306824057511237	-3.866097014893051	0.00011059096055971911	0.0002841503327257665
ID4	55.70265931323405	1.396978589769204	0.25344903218043013	5.51187186532516	3.5503736195004216e-08	1.4496732114792772e-07
NEGR1	66.95266037622844	1.9831472175611227	0.16510782012631797	12.011225246895568	3.102145061654921e-33	1.0870198309226267e-31
RNF130	51.525807580317405	-0.5389411573173214	0.1148939264459528	-4.69077151411345	2.721767817326582e-06	8.825529138744342e-06
CEMIP	50.49499525291331	-0.2492695833335681	0.14223125603287445	-1.752565436643219	0.07967662844031699	0.11146149201180806
PDCD4	58.32277536111966	0.33862104244385677	0.09741455723835314	3.476082549092961	0.0005087956498863748	0.0011693249522927746
RNF141	56.12195626099733	0.616389465985423	0.10308094973691466	5.979664211074742	2.23598057409964e-09	1.0374177842483769e-08
RSL24D1	54.850843706629306	0.023097842051705165	0.10860315977523735	0.2126811236386486	0.8315756910821259	0.8555855061685349
UBN1	55.32730768696827	-0.861185119890349	0.11405558285582296	-7.550574012488003	4.33344051935195e-14	3.2475527832486244e-13
MAGED2	47.23930328568815	-0.9966692531517631	0.13661623549894594	-7.295393915018636	2.977865320301263e-13	2.045414055913493e-12
SOCS5	62.402992379044555	0.9019939178586889	0.07476108579503116	12.065018963630918	1.6162514080786204e-33	5.786230079664745e-32
ATP8A2	56.774031078286654	0.9131379341325219	0.2257720765397275	4.044512271524612	5.2432162163032055e-05	0.00014225699370535458
TLE2	52.915531544848974	-0.893329713803676	0.18244467784040244	-4.896441619333704	9.75876224202079e-07	3.3609961931677555e-06
ACTR1A	49.526341622083	-0.5941050846737722	0.11247867333227984	-5.281935384485657	1.2782628503849873e-07	4.894434592856556e-07
BEX1	50.25494267909604	-0.6548112730662315	0.1450947407736712	-4.512991095160722	6.391970683585044e-06	1.9765624548639034e-05
PRKAA1	54.65814208335636	0.06367967533488508	0.07302436693545483	0.872033240509577	0.3831902438623922	0.44535106135009517
CYTH2	54.45698608765389	-1.4374203016995173	0.09766853522650085	-14.717332438395118	4.989574225133315e-49	4.952527171873742e-47
MXD1	61.179123884227025	0.31645164351706656	0.10202234044195632	3.101787727533125	0.0019235583742099182	0.003956081326843288
WDR17	59.28387522913065	0.14269510052071652	0.08897908445198602	1.603692613826749	0.10878182479750952	0.14705719508288737
CXXC5	52.47811805727381	-0.45035104137961324	0.1404708783153871	-3.206010005636037	0.0013458930844633295	0.002854330065509713
ZNF841	57.41899720673534	-0.9027050488992728	0.08870468208117181	-10.176520874887148	2.5242544185994666e-24	4.536008697665102e-23
MAPK14	54.98738351837039	-0.15238671360878228	0.07941759885496956	-1.9188028321917299	0.05500929130118026	0.08041950594870502
FNIP2	52.26336117140844	-0.31402892188560794	0.09347556935743526	-3.3594758934798548	0.0007809046394572682	0.001733369958415226
TMEM108	47.996592770709626	-2.268608074517014	0.21991674537307315	-10.31575867798735	5.980706536200398e-25	1.1208735823558073e-23
DENR	57.18488128956117	-0.4359045412020503	0.07180726009396071	-6.0704800688908565	1.2752844414118107e-09	6.086154204814475e-09
CASP2	57.252683987965234	-0.8228796498862101	0.10385444925466551	-7.923393323943157	2.3111504292803964e-15	1.92890566502951e-14
PIP5K1C	56.41072475994467	0.3602568545864393	0.13936570183510927	2.58497499630632	0.009738605946906806	0.01723482856857313
NIPAL3	68.6504154175148	1.7954217412540237	0.13567275432318485	13.233473074315022	5.622785603093455e-40	3.1716625034815206e-38
RGS12	57.44008072927629	-0.827464747686304	0.11048609438528557	-7.489311232242316	6.923598343589431e-14	5.092940804459058e-13
SH3BP2	65.82260664434732	-0.2537809444591542	0.12817062161617307	-1.9800242930797423	0.047700799025573615	0.07099860851232082
ZNF621	56.12738667652279	-0.3996282765041286	0.09736805654274144	-4.104305772280713	4.055308069606386e-05	0.00011194450910215671
PTBP1	48.79381865828566	-1.4438810923060412	0.13903267113100135	-10.385192779225013	2.895836942166143e-25	5.594989219839298e-24
UPF3A	55.62759058178831	-0.3323397438990463	0.07068672044815585	-4.701586688305848	2.5814762467669652e-06	8.39687780013778e-06
SLC29A4	50.14919662973446	-3.4488454189290527	0.22383386601481975	-15.408059023118106	1.4448677112016042e-53	1.8878788450259604e-51
IGSF21	49.149236823482184	-1.0031532151647928	0.20789285867834878	-4.8253375394528035	1.397663552889935e-06	4.725005845298279e-06
CYRIB	55.60454491877613	0.16759894820164786	0.07747595237384082	2.163238309003819	0.03052285519645187	0.047857767601921515
HERC3	61.47693032809768	0.9560743307965832	0.1231010688467145	7.76658025599345	8.06334960578226e-15	6.466057085052924e-14
CDC42SE2	55.81362374468781	0.13386763625745976	0.08295722177645659	1.6136947861898099	0.10659364542375135	0.1445181872268201
MFF	53.28362528831051	-0.05031959920195175	0.07733077395451678	-0.6507060078248791	0.5152362842473093	0.5724105080361013
MCTP1	62.16616706499359	1.60339160105978	0.17847837994472843	8.983674109751117	2.618725768565564e-19	3.1105942911975243e-18
LRRFIP2	58.96461563702403	0.044140374461769806	0.06701582380479802	0.6586560002655606	0.5101166934579178	0.5677318945910137
NCKAP5	51.562025856282595	-2.083150119002398	0.23118907712835415	-9.010590573212294	2.0494980683686192e-19	2.455893358920262e-18
AKAP8L	50.405330927611615	-1.2633054435045574	0.10368856740797094	-12.183652210508235	3.7988156105540477e-34	1.4056833380045355e-32
GHITM	57.973231291582636	0.5731026514933669	0.11221625746945536	5.107126760570876	3.270943322943763e-07	1.1958126182377552e-06
ANO2	51.94866377777172	-3.6768586313284657	0.31857594434998293	-11.541545105769574	8.144888153666603e-31	2.360486570549468e-29
ATF7	58.60520353922668	0.6114496596459519	0.07352676525003414	8.316014686171277	9.097055383388284e-17	8.711701857209972e-16
KMT2B	53.47877500404462	-0.8922238174912646	0.10583616857801592	-8.430235424041943	3.4497049372120825e-17	3.4094583796112747e-16
NUP93	48.2119245627762	-1.7708746623564249	0.1620974975540192	-10.924750160108292	8.778164214975101e-28	2.0547834392685136e-26
POLK	55.02044323806666	-0.24313558185495834	0.060512556827691695	-4.017936021895126	5.8710131477195984e-05	0.0001580846676764596
GJA1	62.072259222171034	2.076362598647939	0.16535921151557884	12.556679362566507	3.6534654049456414e-36	1.5503430168839973e-34
MORC2	52.25991429705456	-1.0076491788235056	0.08697697338279115	-11.585240778484875	4.895889601101084e-31	1.4572360206520564e-29
STARD13	53.971532123940804	-1.7039573240769603	0.15355875973727726	-11.096451462568794	1.3052382350777907e-28	3.2458327594240935e-27
KDM2B	53.490762880795714	-0.9994510417387231	0.10580419632469651	-9.446232535726319	3.5124581164471245e-21	4.8555062079541333e-20
PMS2P9	56.4252115655064	-1.3851496929208962	0.11014138946299945	-12.576105128819162	2.857758223876559e-36	1.2239143415480218e-34
RBM15	49.81726837204519	-1.2333862562962274	0.09052338385154698	-13.625056905947178	2.841886716693845e-42	1.8256753915827374e-40
ZNF195	53.42497875203075	-1.301497838913239	0.08352736348663872	-15.581694244682227	9.695064967575502e-55	1.3671815091775527e-52
SLC6A8	52.853998282885925	-1.0881395530962175	0.16934203693706806	-6.425690707267202	1.3127207360873483e-10	6.971134894028037e-10
USP12	58.52969915948178	0.27789735844606045	0.0668309544595222	4.158213221604904	3.207465715272513e-05	8.972911527411082e-05
CUL4A	53.19182873726394	-0.6488615227502802	0.0981778589144755	-6.609041284099658	3.8681684710478507e-11	2.167655251512567e-10
PRR11	68.33645553375285	-0.14421246386904896	0.18035910798583554	-0.7995851469856163	0.4239511958775528	0.4856947197235926
COPG1	49.60580544939488	-0.8755117077393035	0.10864504746973101	-8.05845943399514	7.726195293297198e-16	6.77543498314909e-15
SNRK	58.24574368042473	0.5374802730231336	0.08450820393302937	6.360095801457019	2.0162795506431127e-10	1.0485832509045035e-09
NUB1	52.613076157319334	-1.329827697814049	0.10370147375144247	-12.823614262237536	1.2092932655065721e-37	5.731009293313626e-36
ZNF544	53.340645658203755	-0.6124836708002785	0.09952681569773471	-6.1539562630076095	7.557353396021766e-10	3.7016578921538358e-09
POLR1A	51.99422623823616	-1.5201662998199839	0.15117409578624244	-10.055732709454883	8.66742474550128e-24	1.4914548518542268e-22
LTBP1	53.80381122100255	-2.3362188431733566	0.24197989004225678	-9.65459916014254	4.69993691539938e-22	7.021669317987175e-21
KLHL8	54.4125067110971	-0.15464321449648394	0.09641093903578232	-1.6040007082504306	0.10871389648618117	0.14699639172333442
RBM17	56.3605408169163	-0.20067090425994935	0.0696711121765762	-2.8802598091352984	0.003973475845298505	0.007665546869721265
SLC7A1	54.936583141946855	0.1927761813035211	0.14713208813214548	1.3102252795486784	0.19011963622359707	0.24099187870337788
INO80	58.40856968113483	0.01283582940012727	0.09629273643047016	0.13330007927851964	0.89395606490513	0.9101704562210408
NR2C1	57.10922864515337	-0.26926070998169904	0.06417218242836006	-4.1959101248004735	2.7177801035407897e-05	7.687506106342185e-05
SCAF4	56.14235351543762	-0.46651457594471013	0.06790722169311005	-6.869881646064211	6.425519142268094e-12	3.883014925613645e-11
PPP2CB	56.68243211255284	0.8201595429549683	0.09333367740149999	8.787391280286009	1.5307289870488487e-18	1.7019792924749385e-17
CCDC88C	48.80135618064256	-2.2972541453246165	0.16920264675498245	-13.576939778319218	5.487153622004753e-42	3.4672514157405443e-40
KDM4A	51.49536806060276	-0.8841530783569944	0.0847649645457904	-10.430642932427244	1.7966843831702387e-25	3.5393458032008616e-24
JUN	53.272972193461364	0.16648087325463354	0.14389761601480677	1.1569397594293918	0.24729697310936094	0.3035849618928919
ZNF334	52.9874736857722	-1.3886759699774995	0.14234586883293437	-9.75564645017786	1.7448543411747296e-22	2.702829628154586e-21
ZFP62	51.07723073580047	-1.2604889933585646	0.09941453344294289	-12.679121952345113	7.719171894009682e-37	3.4799471421591016e-35
KITLG	49.30707359034732	-0.4162000268743958	0.21449144090481256	-1.9404038926620752	0.052330623895918554	0.07694388319924396
STAT1	56.55753552665656	-0.03923283877399497	0.1033586223954238	-0.3795797376623317	0.704257404048041	0.7409961088679775
RUNDC3A	51.34008921514855	0.019315377686157913	0.1347231465462641	0.14337089194635896	0.8859972703196762	0.9033000736502889
DHX30	50.826944711012715	-0.6435947024729566	0.08299757067007174	-7.754380005064795	8.877612201345741e-15	7.087074124284536e-14
VDAC2	52.86210240563521	-0.07636895381016305	0.10977835129143888	-0.6956649732096926	0.4866386660516776	0.5458046765168355
SLC20A1	53.379907805881466	-0.7271713165142367	0.13149388749412333	-5.530076951650967	3.200903423551428e-08	1.3144050688294368e-07
PLCH1	51.13021518463081	-0.7301155761990157	0.24436920586454922	-2.987756062045353	0.002810337648692987	0.005597199345618559
CYFIP1	50.95257731656217	-0.8603985941717944	0.15730016712283365	-5.469788175748856	4.505737576394166e-08	1.8185723024305039e-07
TAOK3	58.80289571796997	-0.004442932873288754	0.10300311150346844	-0.04313396759028145	0.9655947422657628	0.9715178632376358
ASAH1	52.52030131798013	0.21371280212436386	0.11440997622922834	1.8679560049569053	0.06176820350356912	0.08913722965350325
PGRMC1	51.05302300679267	0.04239989890293831	0.10040779078920137	0.4222769823902781	0.672822856911203	0.7117869361779147
SNW1	52.35202794426574	-0.6934723781232903	0.10792703757599668	-6.425381384483778	1.315393018808062e-10	6.982119427581835e-10
PSME3	51.7271636549866	-0.5194477762851036	0.09863586903807783	-5.266317226693402	1.3918768672521154e-07	5.315379179151201e-07
FADS2	46.32083171602356	-0.9679088313045601	0.17052111681270485	-5.676181633079974	1.3773453204849987e-08	5.8912271549577524e-08
DAPK1	51.75248410294373	-1.9254961419167826	0.13638309618779773	-14.118290284782798	2.9301421135452766e-45	2.2218162839331676e-43
SRSF4	54.879533155586714	-0.4542091481535437	0.08470598027078191	-5.362185133818898	8.222120658203677e-08	3.213672206562049e-07
TMOD3	55.01857079595377	0.14574094123635015	0.08262899250019035	1.7637990834272173	0.07776581188759256	0.10911180801579524
RNF187	48.609382528748725	-0.006248939817908005	0.1521738751236667	-0.04106447189328455	0.96724449802133	0.9726699498103878
UBQLN4	48.146220966777456	-1.4090896035484666	0.13163123741841617	-10.704826841894633	9.66111146475407e-27	2.0862047137756056e-25
MPP5	55.88545680090948	0.0012006750380691093	0.07385751981693574	0.016256639013131215	0.9870296500204264	0.9893396921086292
RBSN	59.129454819790205	0.2727005268398901	0.06760103471136247	4.0339697166507165	5.484238898307125e-05	0.00014830915926233502
C1orf43	52.067981553193135	-0.1434631630201868	0.10970715502401339	-1.3076919457877172	0.1909778162682132	0.24197359101709123
PCYOX1	58.84800172122647	0.013894660889135855	0.07769663405236847	0.17883221144136932	0.858069451901584	0.8784508802977278
JAKMIP2	66.03134035511704	1.5093769111785516	0.15223456575703814	9.914810763722823	3.589359861618046e-23	5.854099119861816e-22
PDE1A	65.63344102514563	2.3789084420121585	0.2519867084305836	9.440610803753929	3.706126066161437e-21	5.1049182568264177e-20
ADAM17	54.03109309060426	-0.44776050126533595	0.07272907877942454	-6.156554005356244	7.434483037220141e-10	3.645055950854149e-09
TMEM230	52.174744353169025	-0.3212764169826033	0.08899134535619041	-3.6101984490366474	0.0003059628256123424	0.0007328847506925575
SLC8A2	59.47749062881635	1.445234111373208	0.19922281323312055	7.25436052186487	4.035638905095647e-13	2.7378181565898223e-12
GSTA4	50.341297516933885	-0.41687968067402	0.10640728263959323	-3.9177739561869296	8.937045103914396e-05	0.00023325475918996527
FAM91A1	56.7348183807105	0.17374459362824213	0.07888214128542853	2.2025846509359024	0.027624036731730084	0.043820639103828905
ALDH1A3	46.864908918299186	-2.3534553807636334	0.3582090611218803	-6.570060995645425	5.029465506538539e-11	2.791371460756342e-10
SH3D19	53.843318469889915	-0.615506549659337	0.1147510405082276	-5.36384286306498	8.146978501798054e-08	3.1864564825145205e-07
ABCD3	53.4386760448636	0.07406390362304628	0.11678871787372981	0.6341700206275322	0.5259698702419064	0.5819867560922717
UBE2O	52.298964501493074	-0.6850217634536256	0.11946769818195736	-5.73394962720627	9.811848278627415e-09	4.263784576095758e-08
ALG13	56.8568032900017	-0.251454782759546	0.06913515228937826	-3.6371480272009014	0.00027567351799640444	0.000665918263077381
KCNJ3	67.12434376063656	3.304214891557077	0.29837036085417085	11.074206171476996	1.6735669945491927e-28	4.1395276880148854e-27
ZNF592	52.67391963940213	-0.7192593323128167	0.08967999121138304	-8.020287720785609	1.0549775789456153e-15	9.141426177697731e-15
APEX1	47.103689532173206	-1.4948328122773937	0.14161131631507726	-10.555885300518458	4.771204238768047e-26	9.860915141196481e-25
PMP2	60.2232633893599	1.8365145452034273	0.3233397880056541	5.67982850651004	1.34829858438144e-08	5.7755327581014195e-08
SGPL1	50.84197207547671	-0.3809090133831177	0.08983070692871442	-4.240298517136126	2.232227238455933e-05	6.39473793432062e-05
PCDHB14	51.5456567355479	-1.7341431684458393	0.1566573545792533	-11.069656915268107	1.760733992471454e-28	4.3319675578603526e-27
ADCYAP1R1	56.228330062297154	0.6879482668604309	0.19006427064659343	3.619555977144204	0.0002951089687850996	0.0007087211963751815
ITGA4	53.70258274446125	-0.10608254807276284	0.19079584419543852	-0.5560003076592117	0.5782106444517718	0.622835471552684
CCNY	53.17003259169589	-0.28087378752737957	0.1077031508656668	-2.607851165633033	0.009111256075106666	0.016230148598089182
TXLNA	50.850134661900306	-0.747684095144962	0.0872043539697999	-8.573930785656591	1.0001154740285212e-17	1.0409392694805404e-16
VPS45	52.69265095956454	-0.42743447682340646	0.06895051306893646	-6.1991486038118255	5.676941244788489e-10	2.8234541971660944e-09
CLINT1	49.70247727225741	-0.7304976558553513	0.10665760538599424	-6.8489973425868484	7.436937833591584e-12	4.4581146002455303e-11
CEP128	50.96004297466585	-1.8233030138586448	0.176727836816799	-10.317010872196278	5.90324024993131e-25	1.1072525325236123e-23
RNF20	55.01582039545995	-0.4987436564900487	0.08965589247591965	-5.562865336754128	2.6538067761667614e-08	1.1002974061027015e-07
LRRC4	53.45797392565497	-0.5534621746838623	0.11494391414391338	-4.81506288354606	1.4715354325518888e-06	4.961685369387306e-06
ZNF398	53.68391830246312	-0.8967914894523348	0.0902244136199229	-9.939565728075953	2.800453155656277e-23	4.60640683718796e-22
APOLD1	56.28426977950496	0.32959124631982806	0.11837450213633742	2.7843094616796993	0.005364182752677729	0.010058984393187207
TPP1	59.060288295845126	0.5677241263375112	0.1124500479467834	5.048678383900598	4.448769518924515e-07	1.6011001037063063e-06
DCLRE1C	57.44898897665642	-0.14987992772367764	0.07510614558360333	-1.9955747503623513	0.04598023018090639	0.06879187368312992
POU5F1B	1.6600105826990768	-0.592657231363331	0.5928783712035802	-0.9996270063962693	0.3174910485919751	0.37792040150221873
TBC1D12	53.59616915322191	0.19033661127423426	0.14851522667824904	1.2815966115487216	0.19998418945920438	0.25199053882657835
SALL2	53.52369469412158	0.3232583251973831	0.11398050723757348	2.8360842834608966	0.004567039182726036	0.008700322502380975
RAB2B	54.32366566807609	-0.17706189776637066	0.10183184007437188	-1.738767537118599	0.08207566090992073	0.11449205681064821
ZC3H7A	52.68442008409416	-0.3427133220429268	0.09514974732761508	-3.6018311311212696	0.00031598360625947886	0.0007547772011942747
BMPR1A	52.75353255175692	-0.2688111485460194	0.10494987445440951	-2.5613289195766655	0.010427258308783426	0.018313426709237114
UBA3	50.31246698928834	-0.5175675798333721	0.10588583057639525	-4.887977711616039	1.0187706089520568e-06	3.498308518668777e-06
MRPL3	49.28811767880911	-1.1076219819221649	0.13884594925889435	-7.977344588259291	1.4951498005174986e-15	1.2759531157405236e-14
ATP6V1G1	50.96523364058474	-0.452958559843863	0.12970748749246735	-3.4921542973389887	0.00047914137846573915	0.0011063401217828624
SUMO3	49.220606108002684	-0.7143413352379925	0.13576646655636143	-5.261544719818161	1.4285013416928527e-07	5.444454602724226e-07
CCAR2	50.037357807267306	-0.7706307226625942	0.11236691524463041	-6.858163908699272	6.975120349070512e-12	4.194321589000357e-11
EXOC1	51.77929302207178	-0.8413747927858078	0.06716101610093021	-12.527725779511464	5.265088117834229e-36	2.217954333354321e-34
UBE2E3	48.88263835439301	-0.6154860513592755	0.11017705846000747	-5.586335848516842	2.3191054611694805e-08	9.679471575612087e-08
SAMD4B	50.4644016078869	-0.5466441393022566	0.09794312347975428	-5.581240620892112	2.388089892951411e-08	9.945858986905686e-08
YTHDF2	51.704603210543134	-0.6579697155193822	0.09186939333372635	-7.162012196262471	7.950134679686287e-13	5.247225021036095e-12
DPYSL4	44.71473357936534	-2.718215630211943	0.24753817379244353	-10.980995733171724	4.716956045615005e-28	1.129286153902052e-26
RASGRF2	53.256650413435885	-1.8202403036748833	0.20397227217181876	-8.923959537704123	4.499082703125583e-19	5.247114759212575e-18
ZFP30	57.56171935616974	-0.12400856262144509	0.06646911363771621	-1.8656569319901324	0.06208937886203254	0.08955042500419248
CDC42SE1	52.86835684559178	-0.47387788637158623	0.08827497732402483	-5.368201734361886	7.952557312118881e-08	3.117796117263491e-07
URB1	54.13384209985942	-0.64421733006233	0.1349901365887343	-4.772328900036787	1.8210779691976622e-06	6.055509733089049e-06
EIF3D	45.66051566756822	-1.3965212186245906	0.16811591602152895	-8.306894740684468	9.823901838927952e-17	9.372829118353413e-16
VWA8	56.40727717909937	0.015133977134552286	0.09196729686842582	0.16455824678857206	0.8692916973210639	0.8885008655121865
CCDC7	57.350846123815394	0.5799361287748133	0.1251438396243064	4.6341564276422735	3.5839592011082623e-06	1.1453119309662953e-05
CDH11	52.936576662127024	-0.37135160477701556	0.15982520194901967	-2.3234859099096754	0.02015306371930669	0.033111672679483214
CENPJ	53.89963226558622	-0.9084849578817825	0.12107369887684921	-7.503569861245034	6.210286057270924e-14	4.58134882444991e-13
CALCOCO2	54.022328651144065	-0.5093703110101137	0.1263038206232051	-4.032897092873292	5.509340963071872e-05	0.00014893574336991605
RPS29	50.557364254093336	-0.30878358144472895	0.1565617422253757	-1.9722799264728734	0.04857765985934914	0.07215050668339655
FKBP1A	50.08751002681862	0.08824379324530891	0.1229429162064962	0.717762323915383	0.47290384766913485	0.533114661713092
HNRNPUL2	54.222712659840525	0.3011515521012051	0.0766168066537949	3.9306199938873174	8.472709497042424e-05	0.00022193680524288883
FCHO2	54.18803776952872	-0.04706892658873093	0.08670712684524014	-0.5428495707479992	0.5872333796999984	0.631466330605006
LINC00632	84.09824608453626	3.1382047940207127	0.3267420805384167	9.604532078786645	7.650462613822707e-22	1.1240930677882958e-20
WRN	54.48974653220993	-0.9388215036992705	0.145639256434252	-6.446211870925722	1.1468031907812464e-10	6.128030820979179e-10
C17orf80	50.50753128690402	-1.420920999709154	0.10846425249565479	-13.100362257750108	3.276898650855469e-39	1.7706737172508044e-37
LDB1	46.102272031423226	-1.5337820530546171	0.1365362686474396	-11.233513763402378	2.791518556542299e-29	7.270208294724521e-28
ATP6V0E2	47.53737721210117	0.27411102869117515	0.1747412254093522	1.5686683439986033	0.11672523844868984	0.15644767253566214
XPNPEP3	85.7055585984962	0.9708431738204716	0.14336121634809681	6.772007091954057	1.270079120757541e-11	7.472174974754427e-11
CRTC3	51.475159328182635	-0.8268562313084081	0.0947959612423327	-8.722483747959105	2.7216475328492814e-18	2.954910990116204e-17
GNL3	50.50073731654018	-1.3064965490922291	0.15033107702364526	-8.690794844014409	3.599124604151765e-18	3.8696864119115706e-17
STK24	53.711444302453174	-0.33906637353949226	0.09539552527298036	-3.5543215739861203	0.0003789555486030836	0.0008926568519600238
PAK1	54.90319110614307	0.6899617277914774	0.09879723825026732	6.983613509961757	2.8768280466466305e-12	1.801581430674157e-11
ATL3	56.020233139941205	0.4979891205729608	0.08287871122809277	6.008649425090978	1.8707515038085406e-09	8.752755417475241e-09
PER3	65.62386928742202	1.6766282973191726	0.1344426893969373	12.470951785031515	1.0753390197074915e-35	4.440958126566992e-34
SIPA1L3	51.802755244100034	-0.35896642257535616	0.11333643678105403	-3.1672640570906236	0.0015388052278228431	0.003225006660974979
SDK2	60.75321474994483	-2.332640829189253	0.3008455183952376	-7.753616678858855	8.931165185709772e-15	7.122450249996892e-14
TBC1D23	53.453608801781854	-0.124825666706474	0.1191561891154069	-1.0475802191489694	0.29483205500565624	0.3540648528463917
PRPF39	53.11291778288154	-0.3550218691358951	0.07614511295660059	-4.662438012774926	3.124852242380913e-06	1.0065244820270665e-05
OTULIN	56.501040838551106	0.12059943629041799	0.08824980189430258	1.3665689180227372	0.17176046521114385	0.22032859720107184
PPIP5K1	59.81805438063692	0.786215658791787	0.1188413574085992	6.615673835570793	3.698630605693959e-11	2.079198590614589e-10
FKBP3	54.18499181709952	0.25016927602845923	0.09739340033662004	2.5686471071325276	0.010209636808299132	0.01796942697606804
IFT80	52.63525091498885	-0.643115675356518	0.09563443688250914	-6.724729044482295	1.7591949239006185e-11	1.0242925731382076e-10
MINK1	50.782569160538515	0.06200913069212038	0.1350975282236604	0.45899530144964096	0.6462375401598244	0.686961555032003
DYNC1I1	56.10665036070193	0.18821510266210725	0.22533865722975877	0.8352543898857099	0.4035744918060151	0.4654399477383789
RBMS2	78.13167322909695	0.7986369108479429	0.12619321552808435	6.328683420149524	2.472618166971093e-10	1.2735910990543534e-09
TUBGCP6	50.00156799370824	-0.7753282282877269	0.12033889422880245	-6.442873131388275	1.172326898383894e-10	6.255746234177276e-10
CYTH1	51.781989608534715	-0.7060093049643704	0.11136356955255916	-6.339679194919863	2.3024407835354662e-10	1.1891145154270818e-09
EFCAB13	57.04723319176892	-0.6956474470783298	0.13543983172701826	-5.136210213849212	2.803340764320899e-07	1.0323704117269016e-06
PITPNB	54.058685066692625	0.17985954131872658	0.09133182060358389	1.969297667889354	0.048918918846087574	0.07255200493204986
MTA1	49.35638226212431	-1.450865070439094	0.1374662836992048	-10.554333989371438	4.850672904535223e-26	1.0016206452070187e-24
UCHL1	45.862365512454055	-0.6907714235692749	0.19284273508508812	-3.582045355582026	0.00034091458497939955	0.0008091473323910687
USP16	53.735929495889515	-0.22529102788678848	0.07254034829179908	-3.105734025159876	0.001898073590181801	0.003906447265296299
MCMBP	52.20807318612128	-0.21746584802033148	0.10241902705353545	-2.1232953902858296	0.03372910674307195	0.05231132468845619
TPX2	44.858078077740245	-2.7917829904768774	0.22260125604429376	-12.541631795291224	4.418033686860833e-36	1.8645230853290235e-34
TBC1D15	60.04740185391286	0.35743861973401186	0.0688773063138751	5.1894976569664	2.1086215719460247e-07	7.883299562624591e-07
RAB21	64.47796786201795	0.7851885774173623	0.06035719524728527	13.00903022747198	1.0871293531079105e-38	5.624617572556297e-37
ZIC5	55.16541745460385	1.0360308811027064	0.35662502376055094	2.9050986668796677	0.003671373456283941	0.00713811298221763
FLRT3	51.34159112450425	-0.54953902024509	0.1997180177529163	-2.7515745771368474	0.005930951361716831	0.011010203254328558
SERINC5	54.56460621731685	0.09692258374986377	0.11117613425552095	0.8717930732067224	0.3833212741036608	0.44545857525729177
CAPRIN2	54.03662254805344	-0.22341300820933158	0.10333043164564897	-2.16212208399053	0.030608767218184903	0.04797946044835043
SEC24A	54.07848980476896	-0.26096731693613984	0.07763215194660467	-3.3615880842209935	0.0007749563488196216	0.0017219845771667358
CCDC186	59.61762244463731	0.5411156190024115	0.10489385586422892	5.158696994634398	2.486743749317104e-07	9.216373799919434e-07
ATP6V0A2	60.0946736961544	-0.27477188611226505	0.09515083544541988	-2.887750641662824	0.0038800733643177764	0.007506366431340193
HEG1	53.59312167856856	0.1721912807554192	0.2252317041925469	0.7645072942671325	0.44456499151727724	0.5058526228201757
PLA2G12A	54.6957683250541	0.1489114166372458	0.0827673889153893	1.7991556649137936	0.07199406034943547	0.10211005971430111
MFN2	51.255763653429995	0.06054134915314551	0.09255940942909162	0.6540809791955872	0.5130596351539329	0.5702388591986258
MLF2	50.296418123523935	0.16058325538876092	0.09682781523427826	1.658441378649556	0.09722841050758996	0.13325835307627315
CSMD1	55.537460413586835	0.524565392483925	0.2542958237186491	2.062815601188559	0.03913015119508993	0.0596823192434772
KDELR2	48.70913449206119	-0.38113930134340723	0.12128892578653662	-3.1424080877276155	0.0016756431256729862	0.0034849459143380533
ABAT	58.74755000653768	2.1638657972769613	0.2092734143988624	10.339898182923344	4.650313426088066e-25	8.822624988116382e-24
ANGEL2	55.16676796316172	-0.07421589819762268	0.07292899106486468	-1.0176460295688639	0.30884620426244247	0.36876896927964825
ZFAND6	51.70467766560191	0.07156892450132264	0.09818033483957261	0.7289537626681228	0.4660299463761082	0.5265976728313995
PFDN5	45.24402468074827	-0.6651834932421045	0.15862890817003883	-4.193330843134061	2.7488807668233975e-05	7.770855090370946e-05
WASF1	51.56939137012059	0.0028077195666315062	0.08329925812208093	0.03370641743911567	0.9731112615055435	0.977464565012105
NPTN	56.19840933707576	1.130038614942946	0.0785550548128547	14.385307446288323	6.3993097548893985e-47	5.5017411413132755e-45
GFM1	53.43054440658521	0.045695576718771544	0.08933527341194164	0.5115065412970832	0.6089964092013425	0.651898169664404
KCNJ2	55.932240157702815	-1.6320516594190875	0.27972136495744465	-5.834562045939463	5.393203655317792e-09	2.401860599586647e-08
SKP2	61.99216823383996	-0.0064016537870567915	0.15977801078012915	-0.04006592494048584	0.9680405679350553	0.9732588886073131
LANCL2	48.554962668451026	-0.7435905556329108	0.14888192886579474	-4.994498400831431	5.89888803655042e-07	2.088542308960526e-06
MDK	42.97290154970456	-2.314105469575152	0.24757047743766275	-9.347259388623325	8.994815330259273e-21	1.1969107833308758e-19
KDM4B	49.22613294023971	-0.767513991539927	0.1160216849643665	-6.61526327406512	3.708910637361795e-11	2.0839644390249328e-10
RAP1GDS1	54.62401592593036	0.5466343802634035	0.11124268691408892	4.913890480599063	8.928663862290377e-07	3.0898280584047517e-06
DGKG	56.740328220151355	0.9433502409853796	0.2324689157088551	4.057962924242459	4.9502624242833573e-05	0.00013481478931512154
FKTN	53.31642282730432	-0.23691570348359894	0.10026943299466722	-2.3627908965656483	0.01813790037547748	0.030085004804107272
XPO6	50.80177102344139	-0.6006544790870858	0.11502436447251402	-5.221976072996403	1.770238467141361e-07	6.681949572315694e-07
LEPROTL1	51.044463364555014	-0.10284066961772492	0.11401678494923506	-0.9019783329578518	0.36706837764870137	0.4289636366792075
WSCD1	51.374565466686384	-0.578073853889647	0.16486403998592647	-3.5063671491915036	0.0004542681421029404	0.0010531134044120592
WDR75	49.354861590487175	-0.894128432588404	0.1167501379137548	-7.658478598534171	1.881485855857975e-14	1.458703432397834e-13
COL5A1	49.47749319853939	-1.7880306469191352	0.22107430347848625	-8.087917133675994	6.069367403984958e-16	5.371843090392657e-15
NAPG	54.65060306643725	0.42590540368832486	0.08736658822164489	4.874923152633854	1.0885082043609978e-06	3.7250561175283805e-06
POLR3A	54.23499497657325	-0.43382267920346435	0.07902403388015239	-5.489756190646994	4.024889324535865e-08	1.6330458843603677e-07
FAM184A	51.042033764853855	-1.0041295110932316	0.09501922720736766	-10.567645524014246	4.209297058020143e-26	8.7464881456273e-25
NMT1	49.56673764129149	-0.691632626507035	0.14279375808272549	-4.84357744899709	1.275219807798294e-06	4.326879180597292e-06
KLF3	51.390792764475464	0.013434701108781637	0.14823957921902436	0.0906283003470472	0.9277879440366325	0.9396519282564133
RPTOR	51.703926723246596	-0.955154624679788	0.15819538159633864	-6.037816117268335	1.5621392988418852e-09	7.382017892177417e-09
ACBD3	53.972628376106925	0.09232196124505813	0.07505459418244634	1.2300640920213017	0.2186731052045775	0.27262818889845086
METTL7A	59.696909811985975	1.9494648655709745	0.13920583252740557	14.004189552813326	1.469464601061906e-44	1.0686889254326635e-42
SREK1IP1	57.506796579335706	0.1778318714756783	0.07071832473833324	2.514650511500078	0.011915043179866098	0.020659709373276595
ANKS1A	50.57549853649887	-0.6268001805387956	0.09986146681735199	-6.276697113664691	3.4584086378637937e-10	1.7551594594662268e-09
HLA-A	47.292125938315934	-0.2972493112974791	0.16781657097043595	-1.7712750867126534	0.07651496823016171	0.10765931689640666
DBT	59.282120973684826	0.09442871164111935	0.07312823709240428	1.2912756466671	0.19660811218710406	0.24826403552012863
RRM1	46.71085750922338	-0.9911504752103527	0.12154106712608642	-8.154860728531661	3.4958248642863154e-16	3.1742419174067382e-15
RAPGEF5	53.24515487448491	0.678009609998968	0.22105703877977723	3.0671251806390964	0.0021612832547860212	0.004399612519446907
KCMF1	65.62349211650937	0.32078317960188324	0.0804602898988323	3.986850905026862	6.695607142090726e-05	0.00017858298509414397
PRC1	48.51648789013537	-1.470888470839375	0.12557114728133778	-11.713586302941874	1.085873959694159e-31	3.407463645298075e-30
ZNF92	52.14199372328021	-0.8582032126935344	0.12735947759464075	-6.738432261986974	1.6010466595149028e-11	9.350355074394231e-11
RPS6KC1	51.009957748583545	-0.322783769609077	0.06818844891251923	-4.733701598392198	2.2046177697074055e-06	7.252659339974846e-06
USP4	52.144272168854584	-0.7726071888738121	0.07393669097269182	-10.449577587387175	1.4717928357817803e-25	2.9242399409901403e-24
S100PBP	50.28448108595077	-0.5094740147423762	0.06738358110936829	-7.560803482905785	4.005870749064335e-14	3.01378571286958e-13
RBFOX3	60.33090032439046	1.5958418120641218	0.20010701147426668	7.974942008812837	1.5245238634924995e-15	1.2991032936990065e-14
BLACAT1	48.72922957140666	-3.470768249793107	0.3016306200360238	-11.506684067348973	1.2208277857767624e-30	3.4899980471766605e-29
STK25	45.04402364252909	-1.074612626137918	0.14431190294386972	-7.4464587065689924	9.587902793314946e-14	6.957622463162684e-13
STK39	54.412273856272805	0.517905786039678	0.13861673512405273	3.736242853910726	0.00018679027706916095	0.000463558186262312
MED24	46.19552123271556	-1.4034094815400042	0.13079352407156178	-10.72996152907501	7.362682148654986e-27	1.604870405767614e-25
GGNBP2	50.16444733255899	-0.2998453337630757	0.07378330973316055	-4.063863966627072	4.826696280046277e-05	0.00013168220463445824
BCR	51.04679946462319	-0.19733119870821572	0.10020438446875019	-1.969287070165633	0.04892013511957389	0.07255200493204986
ZNF519	52.59979955810777	-0.5065914775146922	0.08843222880980665	-5.728584299330857	1.0127222415186014e-08	4.3917545995876046e-08
METTL9	48.88249232511832	-0.2979324647707372	0.12204362090633804	-2.4411965374198825	0.014638685590679068	0.024827580056881404
FGF5	84.94991286724596	2.4445891045866945	0.14635478399079416	16.703171826214177	1.242789607454673e-62	2.686167780523759e-60
RPAP2	53.378675876905824	-0.2709919062114183	0.07241734358180581	-3.742085704998195	0.00018249924828138512	0.00045363930728757455
VMP1	48.98260128381883	-0.2878661139330048	0.10353638391138942	-2.780337723397527	0.005430239218814765	0.010169660896714637
ST8SIA1	62.16472344474325	1.5698996974383728	0.2023131577356264	7.759750848681064	8.509639359271159e-15	6.805063259400557e-14
LINC01128	56.48290959672846	-0.030865332519909656	0.12062224751187137	-0.2558842432186646	0.7980402217657298	0.8258950288081636
HELLS	49.35718190175567	-1.067098169527957	0.12168534882735511	-8.76932333934413	1.7974318804428442e-18	1.9880060783836278e-17
PTPRB	61.02545970636932	0.5424715244857364	0.14409631779517829	3.764645292718843	0.0001667856683034527	0.0004167299212244977
PLEKHA6	54.499454613135484	0.384270207750976	0.2063598858537396	1.8621361712873439	0.06258389861796398	0.09016245084019517
MTA2	47.01231603068324	-0.7803739798490902	0.11432010254225948	-6.826218333390821	8.718221494890529e-12	5.196554343101373e-11
OCRL	48.35331947834421	-0.580556263463459	0.08556925528527087	-6.7846361584894	1.1637943151418865e-11	6.867841573433633e-11
RAP1A	56.813875061394846	0.8171510006908933	0.06690771231753226	12.21310626812105	2.645908269441445e-34	9.869664604414887e-33
HCFC2	49.799448232944165	-1.2829770511498981	0.14000208512972034	-9.163985307512691	5.0015279809598736e-20	6.33462966131758e-19
ST6GAL1	46.78868807901349	-1.46161171035409	0.1161255126145844	-12.586482310783133	2.5059412234097355e-36	1.077228674234144e-34
DYNLL1	50.40756881925588	0.16657560890069997	0.11990585242177951	1.3892200049982169	0.16476586030664297	0.2124283672266547
NEMP1	47.9038679047847	-1.1660379376913383	0.09991049676174257	-11.670825143348042	1.796720437457499e-31	5.540367140943944e-30
RTTN	51.67519134454699	-0.993839133044909	0.11080188457639863	-8.969514704956579	2.978237056688649e-19	3.517757324312481e-18
ANAPC5	48.328942726588494	-0.8674920620293847	0.10018183525600693	-8.659175186924614	4.7519004537872215e-18	5.059723839536698e-17
HECA	56.77846360494311	0.4101753128225366	0.11779828874752177	3.482014188692243	0.0004976573223138462	0.0011462325359179683
PAPSS1	45.38405333228265	-0.7759094364845326	0.15424489959630436	-5.030373377111803	4.895255923080515e-07	1.7522455306157418e-06
UBL3	57.85455166807934	1.5218350841089585	0.09132425577499732	16.664084160274157	2.3912325656681013e-62	5.073581242771209e-60
FRMD4B	45.688712901350144	-1.6273348564253125	0.18592149475363853	-8.752806438984727	2.081114593872334e-18	2.2875445443196517e-17
ADAM9	55.085787010116675	0.971715858260468	0.11518518183442536	8.43611862902014	3.2804983046091045e-17	3.2519538915857165e-16
TMEM263	54.075329791319135	0.11171184312480954	0.10766221341026515	1.0376142156683386	0.29944969697086266	0.358864811993219
TFCP2	51.56693935780096	-0.5385060070523405	0.06144628708082138	-8.763849414433034	1.886938498094788e-18	2.0837346683800787e-17
DNAJC3	52.61972051739319	0.11303769175575742	0.08228456506373653	1.3737411344181005	0.1695220617809281	0.21777130049478
MMP24	46.62255964424487	0.3749556697508616	0.16717581308843285	2.2428822855643427	0.024904406373365582	0.03995866561654127
JUND	51.41484843962146	0.6585293058606981	0.12248410288168382	5.376447150017654	7.596998479461403e-08	2.988023534600406e-07
FUBP3	52.45596085028124	-0.4656961492094911	0.08702359091359159	-5.3513782219340404	8.72868690275941e-08	3.4018931917781746e-07
SIK2	52.61539158993035	0.14357618394945862	0.0772900091715597	1.8576292782002948	0.06322167782604361	0.09094530964003923
CAPZB	48.72820932583844	-0.515754031565999	0.0948930442388718	-5.435108923976606	5.476296876723555e-08	2.1908029383841145e-07
PRDX2	43.708012073225056	-0.7120651861634792	0.15387702687124588	-4.627495089044633	3.7011500575806803e-06	1.1814561405337251e-05
TDG	50.26218293559488	-1.4346983058819658	0.10978035481313855	-13.068807331913092	4.963766232062548e-39	2.639011991928978e-37
PYGB	49.44456437273489	0.6098213076026914	0.1398293064878195	4.361183809889043	1.2936063422039247e-05	3.831122278928181e-05
SETD1B	51.84422290016706	-0.2797471574962222	0.11447267006208466	-2.4437899224723276	0.014533886748786697	0.02467155012031635
BICD2	50.695974913138244	0.13390321531309873	0.08341276176556273	1.605308498110192	0.10842592990861899	0.14666704573882153
EGR1	58.71647787543318	0.196787561840975	0.2847456816803965	0.6910993721824122	0.489503094806915	0.5485916880015276
CEP164	49.37382428783152	-1.3898312842300802	0.08235207054196061	-16.876701157403485	6.677334787962904e-64	1.5920280581568874e-61
ATE1	51.24028139137128	0.1962141972570754	0.0846021304580949	2.319258347214603	0.02038103246673978	0.03344583395006676
NCAPG2	47.66616870943007	-1.8291790613479382	0.12697180576378186	-14.406182934429868	4.731467835318156e-47	4.11370889576703e-45
BCL6	60.40801127830103	1.3302086505357302	0.22093322966301054	6.0208627401350965	1.734898357690795e-09	8.156738019580203e-09
HIP1R	48.10967835050863	-1.1771183487938557	0.14681949309652448	-8.017452750773192	1.07960591546426e-15	9.340832774763165e-15
NEUROD2	52.5720509822033	0.37097585214549267	0.20953755921987088	1.770450383819839	0.07665214281903707	0.10781046130169045
PMS1	48.86525065019688	-0.9587970971746212	0.08580150269737224	-11.174595630992199	5.429710067150118e-29	1.3829615057597002e-27
ARMC1	50.19027636619259	-0.03339974203305594	0.09105493858876662	-0.36680868221656726	0.7137617309273709	0.7497962218078518
DCAF17	51.78785930496787	-0.44725126660561587	0.08726658108626026	-5.125115033021887	2.973561418875426e-07	1.0921002848075587e-06
HOMER1	54.298997409398865	0.48368267124211856	0.10599079985112449	4.5634401468948536	5.032216076159247e-06	1.5771793087591123e-05
CACNB2	54.778096173842435	-0.00478882279604027	0.12544943904319628	-0.03817332969014971	0.9695494852160889	0.9743523636463081
NMD3	50.837155221602785	0.06635744678457119	0.10364401932543832	0.640243857932712	0.5220140737346478	0.5786763154864438
IMMT	48.49362926713522	-0.7923493192208984	0.11564391073282212	-6.851630269158766	7.301306638403146e-12	4.379079839894958e-11
N4BP1	52.54754017009334	0.0512447098175194	0.06975017487086507	0.7346893382331077	0.4625287150099945	0.5231526185766197
AKT1	46.08586470512732	-0.8260498177371717	0.12186171100160566	-6.778583781137683	1.2135959390534721e-11	7.154431119676178e-11
FNDC3B	53.086092373012505	-0.3804844222878361	0.1369411859519567	-2.778451344954191	0.005461869241624685	0.010223929579203083
ATG12	52.06884727322976	0.17755814758748398	0.06516182539167661	2.7248798897239643	0.0064324882836555705	0.011847109702644134
GAK	47.98034484870085	-0.9665156168906732	0.14576906515187976	-6.630457675526977	3.346476216744138e-11	1.887657450357114e-10
MXRA5	45.80426288087378	-2.4849248561213515	0.2936894897473362	-8.461061573089168	2.649544557246589e-17	2.652641427508306e-16
ZNF626	52.705938121558304	-0.6428390344622782	0.10102358947116413	-6.363256718825737	1.975201419870109e-10	1.027682412538493e-09
RUSC2	47.03696221465252	-0.11977965061415091	0.12332281199437269	-0.9712692135143379	0.3314142353647461	0.3926043028593224
GBA2	47.6280218273006	-0.6728719609356759	0.09673214834249248	-6.956032430431371	3.4998932763594263e-12	2.1711918401921794e-11
CCNL1	50.65582213553614	-0.5943460740887817	0.08704867372185535	-6.82774416515388	8.626023592620953e-12	5.1455777050953e-11
GTF2IRD1	47.5952400024229	-2.830380177614377	0.15726683824173093	-17.99731087150026	2.0451064080373304e-72	7.88286264977989e-70
RNF2	49.47944991143296	-0.2978440413313251	0.12884296269266632	-2.311682649224568	0.020795178244770948	0.03404332747694611
STMN3	45.81208983983648	0.10068841523012335	0.15166510612870543	0.6638864917595321	0.506762962566508	0.5645427280961286
SVIL	51.15561824080103	-1.0369872534124565	0.11027609453442848	-9.403554394907468	5.275031418772702e-21	7.176214801291546e-20
HIF1AN	51.30052283117211	-0.13740592313574512	0.08658021061698618	-1.587036138588319	0.11250446000575512	0.151461829561994
SNORA53	43.58192155958075	0.040088298951332174	0.21854147466063073	0.18343565684081065	0.8544562003805656	0.8754267729677642
ARHGAP23	51.32548436496889	0.3089320412019485	0.1542462369719155	2.0028497762198083	0.04519341524801637	0.06781651404365914
NR2F1	49.49009988324575	0.289106741440501	0.1783639853971165	1.6208806996368832	0.10504322684433891	0.14267543943319586
FAN1	48.359344449841636	-0.9753566936176643	0.11034894717364811	-8.83884004876654	9.671746770841027e-19	1.0937823353019092e-17
POLI	51.165011991396156	-0.4272010257127299	0.09078625233226562	-4.705569562991001	2.531581615026735e-06	8.243859196102971e-06
SCLT1	52.220908730989706	0.10873791780592902	0.07194148813715652	1.511477182660165	0.13066691773374156	0.1727905429943531
HMG20A	51.72534104153126	-0.21954848775956615	0.06790578678088173	-3.2331337013737107	0.0012244024399324662	0.0026219217803998282
TLE3	48.181134091368016	-0.8900614495760796	0.1362618342967583	-6.531993746962603	6.489986609497161e-11	3.558414421949759e-10
RDH11	47.34377122384841	-0.30776384256749784	0.0975254685816711	-3.155727904139892	0.001600981361640252	0.003340481410199757
SERP1	55.296871081339056	0.7788466907773223	0.11695373743319744	6.659442510096696	2.7486819352221427e-11	1.568050496198384e-10
OGN	46.223271134234004	-1.1841795682154077	0.22893266644924518	-5.1726107356459	2.3084560649370385e-07	8.594279364745476e-07
PHAX	63.88862382089786	0.6571164062576438	0.09063286729561452	7.25031024467478	4.158180581635972e-13	2.818471345588954e-12
IWS1	49.69865977062405	-0.9740399388146227	0.10595209597551987	-9.19321066607001	3.8128731926229195e-20	4.864300630274265e-19
NRBP2	50.42579450992755	-0.42628277864313835	0.14862598598006962	-2.8681577843345765	0.004128695759070672	0.007936556088008011
RNGTT	50.85692623153116	-0.175442875267365	0.07670836773149224	-2.2871412918272513	0.022187577409535465	0.036060747792679634
CLEC16A	51.58023618150399	-0.28134789877588967	0.09381484981413696	-2.9989697721979764	0.0027089418145709063	0.005413904022259017
GATAD2A	46.45862356860593	-0.91807628032025	0.15846391270193402	-5.793598458263015	6.889406514504496e-09	3.040673749254684e-08
NFYB	48.036697919184554	-0.6703976216634908	0.10316240053649087	-6.498468610434827	8.114172045857817e-11	4.4030140052687404e-10
PKNOX1	55.88392038914619	0.20135938813133478	0.10369406060916497	1.941860381862003	0.05215400468468259	0.07673297705596122
AMOTL2	50.58155781417794	-1.005056574346279	0.1297322325630326	-7.747161630460304	9.396931524598251e-15	7.478418285250646e-14
PFN1	46.895952509054915	-0.8701273902570457	0.206677659447029	-4.210069886532933	2.5529170588758006e-05	7.242555547181138e-05
GRPEL2	52.40411413185676	0.26532685154770325	0.08917962687012539	2.97519580267033	0.0029280159013382874	0.005805574738533143
TMCC3	47.187420694325155	-0.37935760817048625	0.2243095641022945	-1.6912235092993333	0.09079412257635487	0.12532352568328015
VPS54	50.304393423904195	-0.21243582818265566	0.07768639725748583	-2.734530570114518	0.006246929437845038	0.011537512945938523
NOL11	47.36566654708133	-1.110430069113193	0.11702341022189	-9.488956671213806	2.333581312056669e-21	3.27480188130671e-20
NLGN4X	50.0905983124041	0.4011336268967278	0.2201319444881381	1.8222417824430885	0.06841830737224443	0.09756506317658754
LMNB2	45.969579905677634	-1.5213228160253347	0.15743266984930052	-9.66332348604386	4.316290373061156e-22	6.465210327576772e-21
SACM1L	51.909940494740376	0.17753467972339662	0.07793190552848893	2.278074410210549	0.0227221446051186	0.03683032227940692
DNAJC7	49.295790418454374	-0.7188878277103703	0.10795491213098336	-6.659148838342183	2.7541791566579124e-11	1.5703687205287035e-10
MMS19	46.89914604075401	-0.3221969419781906	0.0937994467333984	-3.434955676166782	0.0005926507549237879	0.0013430900547890684
MLXIP	51.768289598593014	-0.6001650524471659	0.11726466038870749	-5.118038550214071	3.0872950939038876e-07	1.130460317237416e-06
EPB41L4B	53.19143080793545	0.9884230104213803	0.23169429345427334	4.266065407504105	1.989504751683244e-05	5.73448779951224e-05
CKB	49.0104373963235	0.7855885619442973	0.16289019098205895	4.8228107365336905	1.4154926950960848e-06	4.781784919586204e-06
NCAPD2	45.588416886497114	-1.7100759076557992	0.12835674758556684	-13.322836078530319	1.7050519523845726e-40	9.982971266531141e-39
ZMPSTE24	42.73964768930222	-0.5085578761703161	0.17376077332665113	-2.9267703316115155	0.003425017030560154	0.0066968522882790565
SH3YL1	49.176708631707896	-1.0915155319553864	0.13140412257230993	-8.30655470002275	9.852082266824926e-17	9.395839446798353e-16
STK38	49.82174308164271	-1.1374756992772153	0.09215189727599549	-12.343486492420972	5.281816238818411e-35	2.0774245604617925e-33
SV2A	53.51800400328972	1.4545805416724291	0.17872492138517543	8.138655372731254	3.996918879365039e-16	3.607991527052118e-15
SLC25A27	54.0869435754302	0.11867123080255958	0.10614001482116692	1.1180630698281533	0.2635400576301695	0.3209864605441822
SUSD6	53.2523582717876	0.8341578760862889	0.1315026250887056	6.343279273121768	2.2492515029077725e-10	1.1634631963262816e-09
GRIPAP1	50.40075148761317	-0.30069299698334845	0.08003033124075788	-3.7572379411846217	0.00017179912688242523	0.00042846957914481273
STOM	51.60779252477495	0.9236323826823307	0.16075928218126578	5.7454373405380075	9.168370470588547e-09	3.9961723308198515e-08
MGRN1	48.242108561991394	-0.2059730781520835	0.11018343482710868	-1.8693651951881922	0.06157202339692225	0.08887075985150228
ANXA6	46.21348206852319	-0.5203320038719638	0.11950281638241873	-4.354140091618084	1.3359026017715987e-05	3.9477919078931465e-05
SLU7	53.978918642278906	-0.15429994011653164	0.08578926948571794	-1.7985925400870706	0.07208315826850738	0.10221135507515451
VCL	48.534563638127395	-0.1940194633901542	0.15112405239393545	-1.2838423819155085	0.1991971109362859	0.2511547429222836
SDC2	47.776870423349806	-0.228174252233297	0.22810658576912432	-1.0002966440620051	0.3171669707985656	0.3776123826851185
RYR1	26.001939420241264	1.8404469797639345	0.1957755067225368	9.400803045154731	5.414820180207307e-21	7.353408473731908e-20
EIF3F	45.455281898572295	-0.9463104260946886	0.14103769027208415	-6.709627931860662	1.9512128741952352e-11	1.1309699283587269e-10
FLNC	48.28403885925265	-0.7660970127351728	0.2769426257540189	-2.7662661558485477	0.005670223537303323	0.010572866221657174
GRINA	47.25382092102757	0.2263824226798069	0.15222181770067175	1.487187750739938	0.13696523033922256	0.180202234728365
TUBB2A	42.52350268405637	0.02276204383859321	0.20873998463849242	0.10904496269851602	0.9131668278642051	0.9274839362325635
RPS16	46.09131998113084	-0.7571588702969914	0.19193632426384705	-3.9448440684742714	7.985192311705069e-05	0.00021007114388898093
SIN3B	45.7746050782928	-0.9281857866362966	0.08880712543279573	-10.451703983355431	1.4391593654063309e-25	2.8667905808572105e-24
FARP1	47.756728244734894	-0.85386836319402	0.11540164313921118	-7.399100567086228	1.3710998829158938e-13	9.814121631753598e-13
TBC1D1	46.86725274833452	-0.9663636933408274	0.11077855902985023	-8.723382049774022	2.7001333045730557e-18	2.9344916792697866e-17
PPP6R2	48.487697794175524	-0.3087607871841129	0.1068579531119983	-2.88945069779223	0.003859155173301162	0.0074724281390602795
AGPAT3	51.00696275883663	0.2924354379042193	0.09600274800616905	3.046115282923231	0.0023181893316334126	0.004694226834137635
CTBP1	48.03062410442809	-0.10084678462044001	0.09567639794239256	-1.0540403567571657	0.2918644408450417	0.3509748816255865
DCUN1D2	69.07412828707342	0.7247941161757343	0.15311692120549497	4.733599072325935	2.2057322166410742e-06	7.2552935534430554e-06
PHYHIPL	52.60251574610803	0.8175632617401569	0.1354684482077431	6.035082504867924	1.5888149000187269e-09	7.503476045075168e-09
ZNF300	45.37387085377267	-1.9295716878640954	0.12189931525737957	-15.829224994332218	1.9561574158955427e-56	3.0986337368093296e-54
VPS26B	45.708087820998955	-0.17147083913264324	0.10547471987753472	-1.625705565577569	0.10401230552601261	0.14145241407244322
TMEM178A	57.38192877756404	1.8903374763850624	0.18068307089341934	10.462172615497153	1.2886636304498657e-25	2.5781075935479277e-24
FBXO31	50.46559509859266	0.6876166886074091	0.13540182181705188	5.07834148300074	3.8074390847766215e-07	1.3830541276593352e-06
SNX6	47.856973785985986	-0.46680429082736746	0.10372323118863622	-4.500479646439224	6.780029696671728e-06	2.090689957265694e-05
RRN3	48.61084500371917	-0.08926917312746704	0.08404778414597491	-1.0621240528176636	0.288179372036939	0.3470668300316767
ZSWIM6	50.73350658454586	-0.2711124200395177	0.11080792268027155	-2.4466880479457545	0.014417556518316768	0.024493853639837793
HSD17B4	49.72962470863969	0.17503263129965801	0.09308978699872135	1.880256008127532	0.06007319570425574	0.08696793721767278
ERC2	49.362714082277	-0.7874760762288866	0.11647596517882156	-6.760846111211885	1.3718818037826296e-11	8.04858205887389e-11
C17orf75	75.86144603934012	0.7768536461255706	0.13866531486708025	5.602364562978388	2.114472416782811e-08	8.868589695853477e-08
SNX3	55.88031941437043	1.0114710960286373	0.1357041953441464	7.4534990864766	9.089662806194199e-14	6.606430915111667e-13
DHX57	46.60820627909272	-1.2518711410505203	0.08853637827969583	-14.13962447273059	2.1643625688722717e-45	1.6629638913723929e-43
ZNF490	78.97872835318147	0.9792996348196732	0.13389474977078109	7.3139509689227475	2.5939982843729207e-13	1.7950747553169518e-12
PPP4R2	51.87660222163161	-0.257312955823181	0.0710627712356032	-3.620924871759919	0.00029355175518491305	0.000705127902177138
SEMA3C	45.87192981707394	0.07727625682646419	0.25584673290921517	0.3020412101720484	0.7626206479488422	0.794572587516911
STAM2	48.954608682744045	0.0037171178423810788	0.08173363733418573	0.04547843413823412	0.9637259641744144	0.970017424966779
FOXP1	48.63752815044591	-0.23963020736614352	0.11246209884127471	-2.1307641404092026	0.033108577971525596	0.05148269231140137
SPIDR	49.30163811523148	-0.26065750732989823	0.11537168304052245	-2.259284951562564	0.02386566538008811	0.03845744448476155
PAGR1	48.208356216927214	-0.4347074755998546	0.11582697134460596	-3.7530764255807236	0.0001746775711976086	0.0004353667624837907
HSPA14	53.87433035444421	-0.10314672738767673	0.07067405015761866	-1.4594710103303388	0.14443551394068962	0.1888169199540065
DDR1	47.90687001411653	0.09466587732455739	0.16738542912539492	0.5655562602981381	0.571695468805953	0.616592879124902
ZNF782	52.44362650618965	-0.38555162877038784	0.07330924437287853	-5.259249799511321	1.446442880080032e-07	5.511018861220907e-07
KCND2	60.138600543137635	2.8501830579015794	0.23366280173898207	12.197846797563594	3.191520583275674e-34	1.188571602728124e-32
RSBN1L	49.73912214347372	-0.5084878568113695	0.07984126240926386	-6.368735181125724	1.905933543916881e-10	9.941029560253881e-10
SMOC1	47.47159240644362	-0.9257211524638859	0.26532227907686984	-3.4890441755766903	0.0004847510310883026	0.0011187343674263221
COL5A2	46.49789274273686	-1.362791513073092	0.23375519819547755	-5.829994471111008	5.542921237402961e-09	2.4661627444674546e-08
ZC3H12C	51.08397746630801	0.5165833709444071	0.13651949182286985	3.783953221966716	0.00015435684708581794	0.0003877700198298622
EIF2AK4	50.73783734096156	-0.4443005210768985	0.0871156165140693	-5.100124855399988	3.394295013525171e-07	1.2387543124159164e-06
ATP11C	45.59050616841115	-1.1313613678688301	0.18581707358317964	-6.0885759637280294	1.139193991057086e-09	5.471680048011885e-09
DDX23	44.785123794061114	-0.9797766416413202	0.11372613088079979	-8.615228831342703	6.980204088277862e-18	7.367922407558289e-17
B3GALNT1	47.57820348784209	-0.16069674832686445	0.139284325766401	-1.1537317457843392	0.24861016454350238	0.30485722563083667
FHOD3	47.73493118648341	-1.8607877369466295	0.13788980165164424	-13.494745185344465	1.67934773218364e-41	1.0301929708809295e-39
SETD3	50.41207087914147	0.008020794993735128	0.12141440727480621	0.06606131161667717	0.9473290123935297	0.9563019672468425
CTR9	47.712130385598854	-0.8068740751220748	0.08744300750628525	-9.227428220193342	2.7720749434427896e-20	3.587564477728114e-19
GRIK5	45.8156133549191	-0.8342472874432206	0.13741026406693455	-6.071215226228272	1.2694591503050194e-09	6.059604080310461e-09
POLA1	48.35317446757271	-0.8815453759582013	0.10247041575311691	-8.602925727188598	7.770926691336805e-18	8.16529857294622e-17
GTPBP1	45.517705059314814	-0.8023708349412874	0.10127482092545755	-7.922708009840526	2.3239286512624336e-15	1.9388707762534742e-14
MYNN	51.54361343386448	-0.15269967725976843	0.07260838404200422	-2.1030584728539217	0.03546065843863378	0.054684180016688906
DESI2	48.475934253227464	0.05616002186370954	0.11736122631789152	0.4785227934785821	0.632278155071917	0.6740123020211212
FXYD6	44.55015708020069	0.30138018460044635	0.21196212038464443	1.4218586984010932	0.15506727520721172	0.20124808494484767
WWP1	51.063967920575934	0.1317431637270742	0.08718058350290232	1.5111525804675114	0.13074958078546356	0.17288008431910215
FBRSL1	46.757628416066254	-1.0084428236137475	0.17472100839976967	-5.771731933382528	7.846086748330468e-09	3.4418901409074115e-08
EYA3	51.609545754622765	-0.22207700759181612	0.07703643969108716	-2.8827527399025117	0.003942167469921685	0.0076134035137268305
CRYAB	67.89532805013734	3.225848290430403	0.2104928235285702	15.325217441403925	5.18806438432126e-53	6.592547528362515e-51
RIC3	49.422846459610426	-0.3038037923640518	0.10489418758269574	-2.8962881487073924	0.0037760550222924265	0.007328702962450231
DSTYK	64.09320989604369	1.055730668642917	0.08804455456896101	11.990868416694807	3.967239760291716e-33	1.3776329419859837e-31
MOBP	74.12052169837516	3.796097591461578	0.2500766260318705	15.179737713583005	4.817040583379843e-52	5.802275915199253e-50
ABR	49.02676397502811	-0.02128551199852869	0.1478168812256307	-0.14399919564016542	0.8855011048031254	0.9029136303858684
RNF168	54.59785080618631	0.13401699411099108	0.07114296438387802	1.8837701699897282	0.05959607016016081	0.08634206067744403
YY1	48.68831326752747	-0.01644875104661579	0.08442976236141125	-0.19482171436424311	0.8455325223970365	0.8678218899159572
AGK	49.878732217684465	-0.47540431796741045	0.09721881829516021	-4.890044194160682	1.008133410565005e-06	3.4648686857091507e-06
CEP162	48.55403526397412	-1.4192770034215012	0.11061145829084627	-12.831193308107343	1.0966200350193076e-37	5.2508346894185355e-36
TAOK2	47.13057381054409	-0.5722256617380099	0.11676077859281316	-4.900838009427521	9.542871906271746e-07	3.2910527673180236e-06
VTA1	49.04232741591468	-0.1443589214017866	0.08806451928121879	-1.639240440759137	0.10116319455956967	0.13799700369111523
CACHD1	47.139948382722395	-0.971008773408093	0.14595034925930853	-6.653007535342799	2.871634856470467e-11	1.6329554788687606e-10
MRPL30	51.272967505963564	-0.039741817324543384	0.08541549202486406	-0.46527645491961483	0.6417334936965325	0.6828327816296161
ANGPTL2	44.297009489156764	-0.38788152300676554	0.23170363871739602	-1.6740415694544026	0.09412242990339435	0.12940784949621315
FLOT1	43.789240886119714	-0.6951437874062388	0.12297288585094066	-5.652821616700487	1.5783508907378628e-08	6.710022251855616e-08
NXF1	48.7362892767885	-0.5681633755261568	0.0834448291303994	-6.808850607606695	9.838157465261753e-12	5.840017138067468e-11
ADH5	46.06315934000997	-0.6825504225975428	0.1132382207676207	-6.027562230938117	1.6645116826057956e-09	7.841752227260998e-09
APOL4	68.04916387519799	0.4688023069887477	0.15430532083685275	3.038147384978468	0.0023803750240353285	0.0048054236365978565
PDAP1	49.300882682916615	-0.8217054099705238	0.1041462159905968	-7.889920936202946	3.0237804185994957e-15	2.500213433712926e-14
DSP	47.721146662950815	-1.6432295877200693	0.2600115357926949	-6.319833397815868	2.618454444661124e-10	1.3451131928404667e-09
OSBP	48.44098755869037	-0.16084808371041254	0.07241287573207271	-2.2212635817081714	0.026333113974164782	0.041991720808143757
SMURF1	47.9866608226349	-0.7936226608793384	0.08926403142881045	-8.89073289852773	6.070714852202455e-19	6.998874495856739e-18
PAQR3	48.61825175427519	0.20453396293824996	0.10824092924886619	1.8896175814232714	0.058809124061881525	0.08530882595365578
BCAP29	50.86431029504286	-0.02446610930669151	0.08192958904516874	-0.2986236058526188	0.7652272519917869	0.7968217315089624
ATG14	56.23291855197233	-0.24547798892265438	0.09453921621544312	-2.5965731338753706	0.009415885859784099	0.01671891173596456
HSPG2	46.927564929949405	-1.090621597664672	0.18730515319359164	-5.822699370889418	5.7904659537434345e-09	2.5723416464123013e-08
MAP2K4	55.35010910271667	0.8913151254885834	0.10453443608432025	8.52652158346772	1.508140481862382e-17	1.5419436305937804e-16
THOC1	47.102264486883556	-1.0768857748122715	0.08239398115166903	-13.069956807038658	4.889328109592262e-39	2.6054260642981623e-37
CFL2	48.2418362342781	0.35251124972722553	0.10060104857613575	3.5040514459493126	0.0004582368229375103	0.0010618628394556005
OSBPL2	64.91698661235469	0.9197022064828511	0.08365730095518416	10.993687293061754	4.098333651980918e-28	9.87314191347528e-27
LZTS3	46.7481942156806	1.1395974013387422	0.1920764812004741	5.933039767369132	2.97376785182168e-09	1.3632176235694747e-08
PEX13	68.22624569773409	0.6614456608710261	0.10048318626512565	6.5826501473171515	4.6213571134892034e-11	2.5704214998476384e-10
PPM1G	43.10297963965101	-1.6084738183877159	0.1545084335236419	-10.410265522118554	2.2259991829004735e-25	4.344361443286013e-24
HACE1	51.98576567485516	0.023653655175355913	0.06371560884067436	0.37123799969492005	0.7104602724547624	0.7468212681724143
NADK2	51.232202472969405	0.38545183361747765	0.09350103856003703	4.122433713610347	3.7489050694737965e-05	0.00010388321056999819
NTM	55.81447959358651	1.9079967327655036	0.17515959961726132	10.892904168167998	1.2460228962459043e-27	2.8644902108826074e-26
HSDL1	47.69279571622062	-0.5021867950160551	0.12066355830989878	-4.161876228830371	3.156434289892303e-05	8.844072892330012e-05
TCF25	46.14763851978993	-0.6198056979779392	0.1070332593701425	-5.790776639198911	7.0061698040079196e-09	3.089260039223854e-08
ABI1	49.06322173645511	0.5173056147579174	0.09768306029408837	5.295755612083582	1.1852526776533643e-07	4.5594375708731466e-07
HEATR5A	56.87292129796617	-0.0072197810055694605	0.15229241978320132	-0.04740735629420895	0.9621885661392467	0.9689338574023495
PDIA4	43.27560677356958	-0.8871629536193443	0.1741660280232141	-5.0937772635034015	3.509991086721655e-07	1.2793627086306023e-06
SAFB2	52.445867729204	-0.10665224307094694	0.08432409306349174	-1.264789684611766	0.20594673014218623	0.25872834092011193
LUZP1	50.50153673017543	-0.8380707515850422	0.08997370396557992	-9.314618768008618	1.223912753480559e-20	1.6211586626428914e-19
MIDN	46.71937913181617	-0.8986243761785772	0.12675347511045854	-7.089544293720361	1.3455433158882086e-12	8.692284990655475e-12
PVRIG	47.401594062958125	-1.2574759583596304	0.1796578576351731	-6.999281717547565	2.5727807508679454e-12	1.6199482827476987e-11
LSM14B	45.71446270458584	-0.3380819431451482	0.07664531767589193	-4.410992783339832	1.0289774795751087e-05	3.0905405415757846e-05
SPATS2	53.86882557165916	-0.4007438682847188	0.07975557935387885	-5.024649955918463	5.043515908513265e-07	1.8022464835628289e-06
PLCB1	55.4437260987551	0.4633755748213072	0.2016033497006238	2.2984517643650713	0.02153609022426067	0.03511210141815132
NAV3	54.56830958585044	1.2058088039248926	0.20880492586186405	5.774810143715678	7.70399025265673e-09	3.381480026061723e-08
GART	46.49858553736847	-1.1197025859988927	0.11642888202631756	-9.617051770245423	6.7745035617937545e-22	9.979232093860136e-21
CSTF3	48.37950266633036	-0.6057147580381629	0.07620609020460119	-7.948377307009393	1.889703654233447e-15	1.595346905664485e-14
COG3	47.87718073847129	-0.46065939288323643	0.07427710555856797	-6.201902853093859	5.578451082172646e-10	2.7774561502132787e-09
TNS1	51.815876688387696	0.4854443427348764	0.12314165723846779	3.9421618453193124	8.07504546204201e-05	0.00021229007207075772
ACP1	47.71333903918969	-0.5897071590760472	0.10821331037999189	-5.449488209955742	5.0514971690242483e-08	2.0299908779847747e-07
DPP8	51.0927533809694	0.12762449860451525	0.06885334236244928	1.8535701278333025	0.06380068458863346	0.09166988273368079
TBC1D8	46.942601061991084	-1.5790913223581802	0.14255150298692107	-11.07733899166998	1.6160428084507936e-28	4.001522701396307e-27
MTCH2	50.56843294362429	0.5075220881410609	0.07825417601872696	6.485559160697138	8.840330177488145e-11	4.777911554512135e-10
TRAF3	50.03286881682475	-0.41057246426619454	0.14408053488791733	-2.849603970346069	0.00437736962174368	0.008365872840431872
CEBPZOS	55.897233001195254	0.013720252715027807	0.08798851623847376	0.15593231141484468	0.8760863759965954	0.8946944103891752
ZNF431	50.31592343817029	-0.5970145059113808	0.07537758815336322	-7.920318499667239	2.3690295424668286e-15	1.975073764550481e-14
MTMR6	48.89530340173284	-0.27935600626529855	0.08126077170572601	-3.4377720073462434	0.0005865213092973982	0.0013299812060124452
HS2ST1	47.446612095826445	-0.063564832539978	0.10412611501372754	-0.6104600419558329	0.5415571050338726	0.5939202943910457
VPS50	51.290671777603144	-0.04181768440325797	0.07539814553754774	-0.5546248399761113	0.5791512949458858	0.6237200881728514
FAF1	44.92444634502168	-0.6795796785076589	0.09193971837710391	-7.3915788573580965	1.4509546968992024e-13	1.036966294041652e-12
MBD6	45.9173854258869	-1.3807409125349441	0.1263070164494819	-10.931624792888597	8.137809727739177e-28	1.910691630187045e-26
PTPN21	46.34070625964641	-0.7943940438174054	0.08977740279088339	-8.848485466524028	8.871498379960208e-19	1.0062568498559135e-17
PSMA3	48.016616768885136	-0.34188597936352627	0.10703461612726975	-3.194162708604532	0.0014023705299219347	0.0029651328620867237
KIF20B	47.83062711009323	-1.068214153219327	0.135698050805256	-7.87199334758574	3.4903472646098145e-15	2.874688788768917e-14
CDKAL1	47.92711839873689	-1.1356327795398709	0.13353476793467114	-8.50439774677598	1.825407004197958e-17	1.8540266924060682e-16
GTDC1	46.49590342965648	-1.2146645072350393	0.11314553165609378	-10.735417381987439	6.940462671305519e-27	1.514264907540403e-25
CSGALNACT2	52.358316616635726	0.5266939504462367	0.09436777052562241	5.581290598607822	2.387403669221518e-08	9.944791905274865e-08
SLC30A6	55.09134662828942	-0.1757208878106517	0.08011622570585332	-2.1933245889017643	0.028284001271574818	0.044720318411684605
ZNF252P	48.46316744654261	-0.4415249045970447	0.07327928411587138	-6.025234961341767	1.688641255230779e-09	7.952190248365348e-09
ZNF484	51.76111393342173	0.16840630871482115	0.07931180371182796	2.123344834354162	0.03372496628430045	0.052311019131926
PKD2	50.76511395745554	0.08869761469093339	0.09122655432413594	0.9722784703210755	0.33091203159701943	0.39211982142461793
ZSWIM8	44.84772860908322	-0.9640675482489621	0.09394508901478663	-10.26203241020104	1.044841359875942e-24	1.922358482883923e-23
NCAPG	43.00229723530232	-2.0712429661461664	0.1756189895542601	-11.793957882363427	4.193596196482786e-32	1.3602426260316605e-30
TOPORS	47.17492664775923	-0.5273994937184527	0.11322659549504782	-4.65791178664839	3.194330255841163e-06	1.0273296596695671e-05
IGDCC4	45.97744833611746	-1.8516092800334463	0.19099160222078174	-9.694715675996216	3.175208140814614e-22	4.827944685905298e-21
CLCN5	51.551634361222796	-0.17711393400978104	0.10812273279883944	-1.638082292456468	0.10140452833176374	0.1382935798283229
AGO2	46.333630588839014	-0.7312862096442538	0.1149121989516608	-6.363869252487964	1.9673362677385286e-10	1.023820563996151e-09
GPR180	53.64212678539739	0.37760867944125637	0.15263862711144485	2.473873662173048	0.013365695241093517	0.022879972897170225
ACADM	48.95390484610334	-0.1327878529409837	0.08055848318779078	-1.6483410273681598	0.09928271015411733	0.13575211290849423
SYNGAP1	46.10580612741178	-0.2979051805361766	0.13940213744916685	-2.137020177648338	0.03259635050149987	0.050759031304520134
ZBTB5	44.602575607118574	-1.0345000257173933	0.08390330542660325	-12.329669498210068	6.270337589807077e-35	2.4495624567477745e-33
RALA	47.956720783223496	-0.2413649501587097	0.07884437879442542	-3.0612829202197362	0.002203907379723494	0.004479677093589844
RNF44	46.173630801158424	-0.9107499177516301	0.1148231012616001	-7.931765539729496	2.160520441441637e-15	1.809719530938817e-14
ZC3H4	46.825161993970326	-0.6008386542409185	0.09488272448220265	-6.332434671536219	2.41322476991478e-10	1.2441072058363603e-09
LIN54	53.94859054420622	-0.19648171052454758	0.07748410843940726	-2.5357678430048236	0.01122010893268656	0.019567714296526813
BTBD9	46.15246817105863	-1.0160451991979331	0.09380501009245075	-10.831459835637313	2.4423018940606285e-27	5.473170145730635e-26
PPHLN1	50.954334100513044	-0.12009299044643758	0.06720967810094296	-1.7868407324621998	0.07396323386441551	0.10454392553369622
HMGB3	42.93038925004375	-1.9037804975990598	0.16933474524248052	-11.242704471978996	2.5155568666825154e-29	6.566284836993965e-28
FAM102B	49.675073375640125	0.4186118244818018	0.10483618525214537	3.9930089355596357	6.524010896294737e-05	0.00017432790294466595
GPR161	46.19157638592107	-1.222808065274057	0.15929182441956283	-7.676527466050432	1.6345902016916933e-14	1.2732626336990162e-13
KIF11	45.11528300730547	-1.8107605676321579	0.21219210993758497	-8.533590472165917	1.418744118926354e-17	1.455691891677453e-16
ULK1	46.63481242184131	-0.5821642868622274	0.14082992252191337	-4.133811028488223	3.5679687897170455e-05	9.92260873013301e-05
ARL1	49.55044917505832	0.43362028512390094	0.0790594798415479	5.484734860297192	4.1409001086439706e-08	1.6777609813000896e-07
FUT8	49.585938432717754	1.2440450066255893	0.16277911181225704	7.642534676441909	2.129866151212488e-14	1.6424613030707307e-13
USP32P2	51.76655299034712	-0.21175243210109512	0.1522828280640038	-1.3905207487484832	0.16437080318103825	0.21200176036851662
ATP11A	50.007752764155	-0.06610198106885877	0.09642797264879119	-0.685506282597215	0.4930244975029524	0.5517093701916476
TBCA	47.19250942081012	-0.6174620319551924	0.12114933515476224	-5.096701778564574	3.4562214474941297e-07	1.260360034944761e-06
GOLGA2	59.68070496695674	0.10401615126755846	0.09100780152702706	1.1429366441366924	0.25306489681580635	0.309843393967873
NUDCD3	45.530364491610236	-0.07694579071487798	0.10724036979044035	-0.7175076966373637	0.473060889068864	0.5332657039138047
CHSY1	45.342972101312306	-0.3427069927087786	0.14456058272022038	-2.3706807641474907	0.01775535932554828	0.029513993755621006
UBQLN2	45.88251966064708	0.41630024059208787	0.08942441514099912	4.655330872845971	3.234608334416063e-06	1.0399942576121268e-05
KLF6	48.795139346101735	0.19669870682328908	0.1400593808776038	1.4043950900738429	0.16020123215825777	0.2071437938121451
FAF2	45.843002017812054	-0.33181237577378364	0.07814497925942399	-4.246112532351441	2.175114172342615e-05	6.241948810493567e-05
PDCD11	46.10200471498291	-1.15519169250613	0.1306731916456743	-8.840311298422092	9.545227394102126e-19	1.0800023187054788e-17
BMP2K	45.75553612902763	-0.6709026833834267	0.09409820205538362	-7.129814053073531	1.0050461003471285e-12	6.588350669707495e-12
IGSF3	45.555131482917524	-1.0823868664701906	0.19771523373407332	-5.474473797633617	4.3881356110068995e-08	1.7738928906791917e-07
NOP56	45.113839146621004	-1.155759360470768	0.13808542217186665	-8.369886859108586	5.76735819190663e-17	5.620804589305716e-16
NCAPD3	45.207202489789765	-1.3386456893527117	0.10708642685092408	-12.500610289446408	7.408038075553853e-36	3.0925215987966414e-34
CPEB2	51.20283297339413	0.8169629010061864	0.14707002929262616	5.554924446099553	2.7773186366591306e-08	1.1486238932406243e-07
SEC23IP	50.411197907684404	-0.1749448325101863	0.06687261678776041	-2.6160907246298484	0.008894292146961956	0.01587423170881225
MEAF6	51.784773557292695	0.1931061364688414	0.07258450332631856	2.660432015366876	0.0078040480335046965	0.014097025608909092
USP54	57.541173442751166	0.40634881197993894	0.10527982678329528	3.859702512774405	0.00011352514320794375	0.0002911717851802279
NLGN2	47.62083958719505	0.21509827447711113	0.15581322214056106	1.3804879426924903	0.16743645952302721	0.21552307003890744
KIAA1841	49.180161955094626	-0.44513996375496734	0.09393334142955402	-4.738892037486	2.1488995171460803e-06	7.079430075931253e-06
TRO	42.83519297691468	-1.5007594906152533	0.11605087841563512	-12.931909789086623	2.9734001384146825e-38	1.4981661220286787e-36
GABRA1	66.42665980767694	3.342128590393301	0.22617187118411405	14.77694185795836	2.063237878006146e-49	2.1020485640814157e-47
ZNF706	52.051561968435486	0.8158100518127775	0.09045597211532987	9.018863351251515	1.9005089074848365e-19	2.282090836106013e-18
ATAT1	41.568471311044405	-1.3897972975276454	0.1311214577400149	-10.599312435065423	3.001789626625702e-26	6.288259845559114e-25
FLVCR1	48.86949810242182	-0.5105358314448375	0.10352588433831936	-4.931480032340727	8.16089111629368e-07	2.838576159520589e-06
PGAM1	45.84632950424513	0.47983580144467963	0.13171654672266456	3.642942465345654	0.00026953910199026834	0.0006519170478695813
AREL1	46.45557467331695	-0.8324881424369703	0.10128199881559201	-8.219507436387715	2.0434069138114108e-16	1.8971445883467083e-15
DLEU1	48.77433495836576	-0.5225076169424073	0.11540497036458013	-4.527600633592592	5.965719287852047e-06	1.8524327332190427e-05
SPOPL	50.09091539342688	0.33058674174248	0.0961280169745317	3.4390259171794435	0.000583811339581785	0.0013246154076825215
LRCH2	44.65609750478514	-0.394280092732466	0.2175156746465358	-1.8126514025859213	0.06988560434344403	0.09939367188921606
RELL1	51.55298714794581	0.8845098295152443	0.12554697699155468	7.045249919277178	1.851289237075223e-12	1.1817489976770269e-11
MAP3K1	47.7419028614611	-0.28750003764487303	0.16142716341574143	-1.7809892186759302	0.07491421204103804	0.10570074930590488
NUAK1	52.1397568614388	0.5334595485569327	0.1481281113601519	3.601339027808865	0.00031658241675730443	0.0007560513788048512
RBM23	45.43144992032595	-0.22927955118945934	0.10730995991615222	-2.1366101652503584	0.03262971213466499	0.05080639281885123
MICAL1	42.36562835738265	-1.5827147615680774	0.2245731442479406	-7.047658200041394	1.8195390940451627e-12	1.1624442162426099e-11
ZDHHC3	54.85984256637637	0.20033279252873273	0.07096369817109698	2.8230320247081893	0.004757181948571759	0.009029821645159149
ZNF548	53.606289030341784	-0.3320078033295717	0.07837523433756548	-4.236131555276759	2.2740357622450268e-05	6.502873141583121e-05
SMAD9	49.432621610241476	0.18960366627086697	0.12646422491897638	1.4992672148375799	0.1338043240250904	0.17654567558924383
ZSCAN18	46.91669334964128	-0.02490450531723433	0.10240445287180462	-0.24319748427747692	0.8078524156268265	0.8344440739705948
ANAPC7	46.50827387555229	-1.0522356448171906	0.09277007444364915	-11.342403799151251	8.089150769269774e-30	2.1727966299756336e-28
ADIPOR2	46.50846872486248	-0.029230438026379535	0.12047633574117635	-0.24262389660635378	0.8082967674432007	0.8348657648456479
DENND2A	44.88942224837883	-1.3547327441251193	0.13430161932096848	-10.087240578145472	6.291320960451983e-24	1.0989379142928476e-22
TXNL1	45.041157320383824	-0.4527832612401635	0.10396339920643591	-4.355217939162321	1.3293459087966894e-05	3.928917933896618e-05
UBE2QL1	47.883472679461626	0.7722684769518962	0.2372101256181376	3.255630319066139	0.0011314096045867987	0.0024363230842904
TULP3	47.09531607694068	-0.7966483867670511	0.1292990565795002	-6.1612853785768165	7.215681822724156e-10	3.5475568349094715e-09
NAE1	45.33508966645017	-0.11045946791268293	0.08725200122709417	-1.2659820561042008	0.20551950658202423	0.2582337079605821
ZMYM3	46.52587068554343	-0.8718913368482115	0.0996321106368797	-8.751107763097746	2.112685055300301e-18	2.321143338428982e-17
SOX9	47.99517834403264	0.8736520135879247	0.23874311796387876	3.659380932270919	0.0002528252804228334	0.0006136100598529613
PHRF1	45.34783950262168	-0.7022237122832014	0.10167565854152942	-6.906507637679849	4.9673020397597084e-12	3.029504068394588e-11
SLC26A2	50.37594832948211	0.7648355654331698	0.11633563872328771	6.574387469108959	4.885386087902065e-11	2.712057706550914e-10
GOLIM4	48.806620080501474	-0.2192379836168831	0.1918460501847621	-1.142780804742868	0.2531296104278081	0.309906220241605
TMEM209	53.40519246524648	-0.34535690858365936	0.10839192380265697	-3.1861867237676407	0.0014416152150249684	0.003039496314876693
PDXK	54.81271749738842	1.041310015744295	0.12181213122783854	8.548491888682408	1.2470722571434973e-17	1.2875464326320384e-16
PREX2	52.17635135017609	0.8255068642955531	0.19597731296069387	4.212257285419158	2.528313251821731e-05	7.178253617822728e-05
NAA35	46.998898123653156	-0.4007516110863106	0.07677070999018054	-5.220110783625281	1.7881613284283085e-07	6.7451976908435e-07
CUL9	45.010103463202974	-1.3208410367481578	0.0930467485013977	-14.195456133841333	9.774834547705648e-46	7.741869814547551e-44
SPICE1	45.757105073850596	-1.4948002584310718	0.11466493371326608	-13.036245781722647	7.611356947147292e-39	3.991561272486971e-37
TMEM43	43.59696037820548	-1.0660499755701378	0.09451897964981906	-11.278686878759366	1.67223387799364e-29	4.409777981340811e-28
IL17RD	70.58534118718697	1.0635707760468516	0.18409157971665557	5.777400452991092	7.586357841419392e-09	3.3317451158090826e-08
ZNF546	53.81836675037705	0.031225848134127317	0.1037234050526711	0.3010492002096415	0.7633769773557304	0.7952173035136245
UBA5	47.07895912045225	-0.3279380023083993	0.08094347504854231	-4.0514445680980815	5.09023862765395e-05	0.0001383824482681943
MIDEAS	49.65943590026692	-0.004537745242760582	0.0898714197470564	-0.05049152729012283	0.9597307010374496	0.9668977359513848
WDR1	44.30775624515354	-0.49721599269419725	0.1292982522775335	-3.8454966245556292	0.00012030852076632956	0.0003077167838711462
RABL6	48.435133636294914	0.07648963163870791	0.10398104504816695	0.7356112991870369	0.46196728421919864	0.522619839658436
SENP2	49.744970597533026	0.0131537600793638	0.08812804595138415	0.14925736679354124	0.8813505547411989	0.8992365235584642
CNST	49.178607421507365	0.37773575972610024	0.07737412819794416	4.881938814997036	1.0504785337886898e-06	3.6007732400964917e-06
FBXO45	61.72652419402268	0.6094050635486014	0.0887250568450076	6.868466307248035	6.489579581832138e-12	3.91926612612495e-11
BRSK2	45.59557787705071	-0.2105518707611066	0.13462706896725044	-1.5639638623665328	0.11782605531854934	0.15778593985825654
MBD1	45.998688714806754	-0.8029081405378183	0.08461253342738614	-9.489234136061748	2.3273787088976907e-21	3.268080595062349e-20
AASDHPPT	48.02507430749352	0.5297367079321664	0.08903236300724038	5.949934271530979	2.682501907036852e-09	1.2338548449491105e-08
FBXO42	47.986342898429676	0.13931749973488652	0.08340049707720307	1.6704636616964237	0.09482766321309673	0.13029226278097006
UBE2B	49.061242510989054	0.34195387160627566	0.07847570015737268	4.357449132923086	1.3158706723501147e-05	3.891080557402008e-05
LINC00294	89.21434919852865	1.6534695998214117	0.15262821737188217	10.833315282669487	2.393301007770287e-27	5.378996346618408e-26
ZNF587B	52.43042582070514	0.36143188203581805	0.10842182941612775	3.3335711450562835	0.0008573874130153099	0.0018864807060037174
DKK3	53.17727246376116	2.069017452750977	0.180565166541857	11.45856364423066	2.1301817378283286e-30	5.985991865219412e-29
EXOC2	45.22328407863337	-0.650349054467882	0.10253241067834369	-6.342863199696962	2.2553368877744186e-10	1.1660893405669345e-09
PSMF1	46.73619190676603	0.052073017775014614	0.08370293785189475	0.6221169663979226	0.5338649594675989	0.587965851593274
ROR1-AS1	62.50140434671778	0.771829851949086	0.12662441271971872	6.095426903637612	1.0914577811185404e-09	5.254401353856887e-09
PRR12	46.985244792177234	-0.2884828931778901	0.12043669382494436	-2.395307310554391	0.016606440256863215	0.027793974802466027
EHMT2	45.24473027865868	-1.0068186343175944	0.09890501420030758	-10.179652087997612	2.4443372198364823e-24	4.395815465253369e-23
CAMK4	62.60980326508269	2.8761075432536183	0.1906784888596718	15.08354487416913	2.0780561915231813e-51	2.4150354543395282e-49
CST3	44.97617610174258	2.7558794801087876	0.19003095181378638	14.502266361373104	1.172148925461214e-47	1.0630701254565292e-45
SYT7	48.18175317025919	0.7619731402354039	0.21391409802456532	3.5620519978440175	0.00036796747954419734	0.0008684543218102512
FAM13A	50.686578444348314	0.2934676831689767	0.11043001216603657	2.657499328422917	0.007872274729693856	0.014206952608164635
RNF157	50.74845649493511	-0.2514387810637371	0.1427107078103347	-1.761877471716447	0.07809000167917396	0.10950688023491731
CEP43	52.57507052532687	-0.3716055661432712	0.08101617324324867	-4.58680719252854	4.500759740405479e-06	1.4196545351385369e-05
TMEM170A	70.696383833318	1.1277472713802044	0.10914332716837195	10.332718459649525	5.011967903233686e-25	9.477659991666841e-24
SCUBE3	47.55635093668668	-0.8286463058075535	0.11654515365433751	-7.110088063080205	1.1596893467191968e-12	7.548588663544853e-12
RNPC3	47.76834831394382	-0.384489317095102	0.0804688071399949	-4.77811627586563	1.769450534351185e-06	5.894281835686206e-06
AZI2	48.13263344488983	-0.2757792561676159	0.06864113299331052	-4.01769673869591	5.876976318924873e-05	0.0001582083940493255
GID8	43.97597174775389	-0.45287173117440505	0.07131113309315573	-6.350645565858644	2.1441320894199538e-10	1.1123226296997594e-09
ARHGDIA	40.659020733216586	-1.0291068782355792	0.1624420117897128	-6.335226133297316	2.369934240890679e-10	1.223152626402114e-09
SPRING1	47.066380563207055	-0.0902958355336132	0.08379376438157496	-1.0775961218597305	0.2812140336676612	0.3399350280489233
KBTBD6	50.09762494683072	0.370936820200777	0.07993489363973728	4.640486817591468	3.4758935022970866e-06	1.1126226855034562e-05
SERPING1	41.043698602620545	-1.3793034630131866	0.2350019722317651	-5.86932718016886	4.37567189104881e-09	1.9680311906706698e-08
TOR1AIP1	48.382951538165834	0.1949737426443318	0.09410244515448357	2.07193067432257	0.038271906847189466	0.05850835468369585
STRADB	43.21059037782473	-1.3526054822017712	0.1540538887112504	-8.780080097406797	1.6335827990017544e-18	1.814595071686531e-17
ADGRL2	42.42845446545016	-0.7302380877410599	0.1773186368778518	-4.118225250310793	3.8180141374529065e-05	0.00010569692716886924
UBE2Q2	44.850596693266695	-0.3131848532608213	0.08854326727673818	-3.5370826364694166	0.0004045730594644837	0.0009477877984435895
SBDS	47.026906798187426	0.03512558500899212	0.15000785717584422	0.2341583012402926	0.8148620859254337	0.8406707169200833
CHM	51.401483671685966	0.2384675911558385	0.06927601922561082	3.4422819587716558	0.0005768286709051533	0.0013104436809453321
ZNF135	43.61419985376909	-2.3807008324999708	0.12584412132264478	-18.91785494211703	8.129644230146411e-80	4.5857141978194154e-77
SLC7A11	51.06916146384428	1.1959740663090699	0.2069248621068899	5.779750456913549	7.481150635969373e-09	3.289288417453682e-08
CASC15	42.48694732551693	-3.272519394135035	0.2572425510403071	-12.721532191702869	4.489691769787577e-37	2.0601805865055016e-35
NSUN2	45.92131600540431	-0.7530718364171379	0.09104144671949707	-8.271747248672215	1.3200992749562058e-16	1.2445958390506387e-15
ANTXR2	43.637590770046565	-1.6068726127335569	0.18783843557719024	-8.554546399388157	1.183331185396695e-17	1.2244698131843117e-16
WDR20	47.172418321368255	-0.3375659151606947	0.0995481058736924	-3.390982803721063	0.0006964247067288349	0.0015591688472911679
TGFB3	45.412448973757044	-1.6160562853907454	0.19837636562492497	-8.146415427562891	3.74870718093047e-16	3.3918760161728864e-15
OSBPL1A	47.861478568419976	0.00802311272444527	0.1009884387724132	0.07944585362415689	0.9366779979544173	0.9471624353413409
PABPC4	44.688421734261965	-1.091670514417419	0.13051121093958296	-8.364572717992646	6.033316793822293e-17	5.865175178256754e-16
EIF3M	42.74362493029936	-0.6946762061714113	0.1537616484143934	-4.517876943535574	6.2462765805854836e-06	1.934873271888568e-05
SIRT1	47.90487559007724	0.04518594868892431	0.06746562758874762	0.6697625191359033	0.5030091901757983	0.5611719026143602
MYL12B	42.80468810457694	-0.6286266160397844	0.13389697366931913	-4.694853056143618	2.6679844053882555e-06	8.659996539426552e-06
DUOX1	49.86778553819501	0.17990790252211866	0.1873355052036616	0.9603513350367405	0.33687842180587624	0.39835296354967276
CYP4V2	68.5997970249031	0.716938529800383	0.14412600163350345	4.974387145100152	6.545438252724168e-07	2.3033528677838075e-06
OTUD3	55.446085945738744	0.42111512595278594	0.08270109283786958	5.09201404119721	3.542798596856979e-07	1.2909138671736464e-06
CBLB	52.13751772790242	0.6032269894004243	0.12521873470230094	4.817386079124307	1.4545108435327321e-06	4.906428278643742e-06
WBP2	44.05204962798606	0.44360835757188916	0.13696201710460834	3.2389151894066486	0.0011998524582732255	0.0025734014469521367
PLEKHG2	53.394669611166094	-0.8239419070252194	0.1422613266913378	-5.791749073259476	6.965716026689185e-09	3.072008286598794e-08
FEZ1	53.39940998781367	1.8672676780074138	0.21826327780696123	8.55511608168408	1.1775018034729695e-17	1.2189831785550298e-16
DRAXIN	38.46026773369256	-4.578087227687162	0.3169214039748368	-14.445497117798507	2.6761941163964934e-47	2.3623031041947215e-45
COX15	46.47417786499354	-0.34101838176550847	0.09734349306835792	-3.5032478393397466	0.0004596215989454008	0.0010643505275668653
MALT1	46.098293391841594	-0.5325124181232431	0.11026788132453125	-4.8292613563146	1.3704044258471485e-06	4.638276475423241e-06
TDRP	47.750522876650834	-0.21719638757455906	0.16015367020299429	-1.3561748993904623	0.175043526348866	0.22414216454627228
AGO3	46.269399229716925	-0.3272959712055153	0.06665096933655108	-4.9105958167367225	9.08000742954814e-07	3.138913779120476e-06
ZNFX1	50.27435936536799	-0.2555204663096316	0.08634162150336548	-2.9594124115409595	0.003082263068601841	0.006080653244694597
FAM160B1	47.27017991158148	-0.004220600660062426	0.09923770517954818	-0.042530212205393145	0.9660760276758172	0.9718752573865164
MTMR1	42.92524795124045	-0.6365081480391809	0.12576886467792733	-5.060935786207262	4.1720372011844713e-07	1.5071337761917099e-06
TRPC4AP	43.15056542517648	-0.6423962616444123	0.07979042789613623	-8.051044198943563	8.20906156448765e-16	7.191324500072192e-15
IDH1	42.894263760821076	-1.157284779256482	0.15651892582317867	-7.3938967646882565	1.4258713172478684e-13	1.0193547435546042e-12
SASH1	48.38612794156724	0.7427782821770212	0.16315723682270497	4.552530409571488	5.3004496373570545e-06	1.656533767069684e-05
HDAC4	47.421088528629284	0.052399325155328476	0.12806960512647597	0.4091472375789804	0.6824316120756947	0.7204690903165613
CMTR1	43.08940655069855	-1.3371853114684036	0.13776084660167093	-9.70657007745323	2.8268995332473736e-22	4.312513555765964e-21
CD2AP	48.256655834046356	0.19157497896824394	0.09527546550366715	2.0107482860933406	0.044352050950709584	0.06671081490365416
MRPS14	58.15396944584688	0.9006170077081757	0.1853219427031803	4.859742967138236	1.1753825260413343e-06	4.005167478968313e-06
NPTXR	44.02524845949371	0.13565459861956067	0.2566457295395542	0.5285675271625885	0.5971054917521498	0.6406819480259798
MSH3	49.48790727772975	-0.5804962526865536	0.08327080445418907	-6.9711858374793305	3.1428048601872748e-12	1.959656187693478e-11
LRCH3	47.847893823395694	-0.0607131334141	0.06906412459043296	-0.8790835151266108	0.37935599521293617	0.44142722522211697
LEMD3	47.70172297020711	0.2919713418023389	0.06771900462654735	4.31151260141056	1.6214153198889573e-05	4.7334602503246544e-05
UBE2L3	46.21077596425493	0.004801702146201215	0.08939847011164147	0.05371123398649679	0.9571652322963817	0.9645893209864665
USP42	46.02985673773393	-0.626569420139572	0.0732941528835607	-8.548695843923268	1.2448709043204865e-17	1.2858476732568061e-16
RBM28	45.13211532602479	-1.1226735040036	0.10250010504581059	-10.95290100924132	6.435296449325689e-28	1.524888329749541e-26
SCAMP5	45.37741555325459	0.793147863091904	0.12470230579406888	6.3603303727333955	2.0132026936343527e-10	1.047218594144887e-09
SLC44A2	45.13512625322996	-0.3483611567235158	0.12932895981520098	-2.6936051849585074	0.007068383843484704	0.012900135191624902
PHF8	47.27531008962761	-0.6201974041266277	0.08440829857441097	-7.347588028680457	2.018153841966155e-13	1.4135022381329881e-12
LRIG2	44.22955094441345	-0.7117785219502085	0.0748540936862262	-9.508879032506167	1.9272806733834103e-21	2.721136760277053e-20
TSPYL5	41.95721755587936	-0.2952651241721867	0.2069070046097663	-1.4270426693821547	0.15356759590691305	0.19948089140300931
RCBTB1	44.96076217344735	-0.7587534887891514	0.12471877867421252	-6.083714873212073	1.1742935912959047e-09	5.630911856914864e-09
MYRIP	43.930672968575365	-0.41205080408962547	0.18527269281702338	-2.224023399371486	0.026146869954551767	0.041735017008690645
KLHL3	55.06700397096763	2.364531032304719	0.1593706021913441	14.836682548678628	8.484947838256404e-50	8.919608575243448e-48
PRKCSH	41.38533925001452	-0.9306186312113808	0.13539920140895098	-6.873147119978947	6.280073817368852e-12	3.799091477224416e-11
WDR45B	44.74426831896843	-0.22320507264846728	0.08453264534117828	-2.6404600465015577	0.008279355412095247	0.014885847206369181
LGR4	49.20050049465815	0.7210164328727721	0.136013801324914	5.301053465525793	1.1513636139267115e-07	4.4357131932838675e-07
SFXN1	52.18609682904795	0.13826768331672695	0.07131286156392164	1.9388884457089137	0.05251492317884616	0.07719267489880444
FASTKD2	48.517956800939224	-0.34768378407890727	0.07903708337176818	-4.398995626439056	1.0875301796578464e-05	3.2570979623086e-05
OAZ2	43.959108109319196	-0.31086231298679734	0.06816064905826842	-4.560729941421931	5.09761068007926e-06	1.596593204200881e-05
UPF1	46.63683316695533	0.13106875285728625	0.11029454931081588	1.1883520416582651	0.23469474246637556	0.2901938253325421
PCGF5	56.931367880775156	1.9803370562004903	0.13974897662548386	14.170673045482372	1.3916034529015281e-45	1.08728422483965e-43
CRIM1	48.74434165231626	0.609249129012326	0.15358153445481726	3.9669425831369285	7.280052176823393e-05	0.0001928367503074042
TPCN1	45.63419982608592	0.0525278165976043	0.13025346879433017	0.4032738404882373	0.6867467838541039	0.7246939619544561
LRIG1	45.50732000984511	0.4720963031941525	0.153643641104493	3.072670627957066	0.0021215250814991485	0.00432820311925113
RRP1B	43.44189621511549	-0.9600557501573094	0.13558554035929513	-7.080812213553216	1.4331199514031548e-12	9.239967972149641e-12
TIMM10B	46.26505123407586	-0.07666269986190277	0.0789713840281383	-0.9707655602767082	0.331665036233987	0.3928309583623588
ABCA4	43.049477463927204	-2.6802649481916343	0.3605236053668965	-7.434367426410238	1.0506954430290919e-13	7.581726524472327e-13
PDK4	43.66313689673659	0.18462968993206788	0.2697012382889135	0.6845711614207941	0.4936145701878383	0.5521559450899219
ESF1	45.51454417515301	-0.7485027879950874	0.10341178305556845	-7.23808028329691	4.550800468672006e-13	3.0719895633093254e-12
SLC6A1	51.24653794925456	1.628764449003618	0.15474114544116271	10.525736024249113	6.574558846942917e-26	1.3408273584942577e-24
SPRED2	46.10669832648627	-0.062369978494686756	0.10156013699094393	-0.614118692063681	0.5391368971942447	0.5920521852521984
ZNF589	44.6031023117048	-1.2230456394699376	0.09341197906382664	-13.093027807860206	3.609279510385205e-39	1.9367008639600614e-37
SPAG5	41.486898140202115	-2.68568161684838	0.18709637867772747	-14.354535538469468	9.979182662692335e-47	8.516182931368474e-45
NINL	43.59575190105435	-1.6003133238154827	0.15303606432692463	-10.457099317431474	1.3595409906146435e-25	2.7175544070825294e-24
PDK3	54.269806239447306	1.0574754053328996	0.13654658163400585	7.744429722651832	9.60117815849395e-15	7.63308515886867e-14
CPEB3	54.18544901760788	1.3531391554913075	0.13966306323594094	9.688597143293146	3.371273089473395e-22	5.10572443049427e-21
PXK	50.066644166245716	0.5993428406426288	0.09405935252215285	6.371964345613283	1.8662227851816249e-10	9.742693984852243e-10
CDK16	43.33773172721284	-0.089717686690549	0.11745573404411858	-0.7638425439225415	0.444961080359329	0.5062472221700327
VPS37A	49.35956632802164	0.7141020948772244	0.08289417692036018	8.614623142507241	7.017202599060203e-18	7.40359692100663e-17
MMS22L	67.55615901227114	0.5723446990680672	0.16569388892055567	3.4542293792288628	0.0005518677731448599	0.0012589313463721814
LARP7	45.38034726697087	-1.020931703256641	0.12513807339386296	-8.158441915941385	3.39373849826873e-16	3.08882291418579e-15
HMGA1	39.778082458404	-1.507351865586548	0.19948620422416163	-7.556170971566257	4.151081288320851e-14	3.11897520971398e-13
MSANTD4	45.88546463738329	0.3063092097700748	0.16513063891520882	1.854950794003518	0.06360325355900673	0.09143733729465708
ZNF566	49.46339358265664	-0.14337503565794477	0.06809540828779262	-2.1055022543076145	0.03524761129542986	0.05438464917135275
STRN4	41.56946803851817	-1.3587289873835529	0.11720033116452643	-11.593217987380617	4.4605311496407995e-31	1.3345239831532053e-29
TSIX	81.64185928952075	1.1629631610880073	0.18047250724990224	6.443990715315102	1.163722071103502e-10	6.211262482901153e-10
AMFR	43.091957205296225	0.016653096926828353	0.13441762109187874	0.12389072795333454	0.9014017944087762	0.9168632317056677
FILIP1L	43.34016822614585	-1.120171237467581	0.17267465921610808	-6.487177924964945	8.745903486324123e-11	4.730273852390505e-10
EFHC1	46.832123366893924	-1.2368987103332922	0.11920370766193869	-10.376344281514571	3.1770898487181804e-25	6.102704064061907e-24
ZFAND3	44.81109159976442	-0.45924741618261744	0.08546492638475409	-5.3735191219276786	7.721461256054943e-08	3.0333656271238773e-07
AMBRA1	53.39458460201695	-0.05714480604140149	0.08578642982404593	-0.6661287357290606	0.505328818640602	0.5632435099860813
USP36	42.05677557295797	-1.1662147253807191	0.13196981280076245	-8.83698097792544	9.83398766187884e-19	1.110501136016953e-17
CLDN12	46.408909436176415	-0.08972903475368812	0.10608754979040987	-0.8458017451714157	0.39766335175196377	0.4594933967508202
NEUROD4	48.90263691544501	-2.8932436686051193	0.4326788018918424	-6.6868163079742216	2.2807786696314954e-11	1.3124550458464193e-10
TMEM97	39.72337752978244	-1.4220526401205975	0.18523042956897015	-7.677208563569731	1.6259259979290488e-14	1.2669403825507112e-13
VDAC3	42.84332584536296	-0.1180874278355387	0.09746887085921124	-1.2115399182792412	0.225688545371176	0.280301755480328
MAU2	44.32689597112601	-0.6189165185476699	0.0838713515428809	-7.379355491025282	1.5905761531206824e-13	1.1287282814735201e-12
TBRG1	49.83674562951571	0.1456490484375297	0.07369861014418103	1.9762794461467823	0.04812313618991549	0.07154434113295034
MCM3	40.39955957675012	-1.7894033077790008	0.15369089253719517	-11.642871469081632	2.4947256156117816e-31	7.591515698980747e-30
ZSCAN29	51.21777299399264	-0.5864482339456116	0.08524444735423947	-6.879606263485803	6.001821382028271e-12	3.6374246095955925e-11
FARSB	42.90051294294067	-0.6860799805786323	0.11686274324804889	-5.870818718694479	4.336482443138139e-09	1.9515436750818395e-08
ZNF559	43.047595891179554	-1.0960403205193874	0.10454526249192021	-10.483883194650689	1.0244884533848539e-25	2.0656795519992604e-24
HBP1	44.7836984946617	-0.427471849888228	0.10021475900009505	-4.265557829539086	1.9940335424292178e-05	5.746543767696015e-05
ZBTB43	50.27983712614804	0.20645368842153802	0.07191521511549859	2.870792892574478	0.004094436875027626	0.007877218335310198
FABP7	47.64150022495478	0.09287401351880709	0.41511416969297216	0.22373125347057848	0.8229664255657916	0.8481237255051051
GFOD2	65.11344008828311	1.2507873445985942	0.10297850192223004	12.146101577037856	6.016673941186992e-34	2.205192048143131e-32
ZNRF2	47.27524075247025	0.9779371121473444	0.14138885929648984	6.916648999173465	4.624519925400347e-12	2.8286504182685483e-11
LRRC8B	46.9463042152037	-0.16574227681259962	0.1255173423074592	-1.320473121607435	0.18667710426508977	0.2372132632054248
RNF41	64.18428208797454	0.6990633493857238	0.10060736882871073	6.948430890543569	3.693713691575363e-12	2.28285720323526e-11
ZBTB1	44.36056188761013	-0.7659208443391979	0.09840609097900332	-7.783266632373606	7.0675460973686765e-15	5.677358061613247e-14
MAP7	60.00544922898273	2.154612877941969	0.18826995428513188	11.444273655470495	2.5119955516467978e-30	7.016294821610567e-29
OTUD6B-AS1	48.8454437161824	0.23660222696358205	0.12788046070425185	1.8501827852401171	0.06428720925443386	0.09231157881704284
TRAF6	49.43121445372466	0.37536587881751826	0.058563383302374886	6.409566142711162	1.45934326322046e-10	7.70025819039461e-10
COBLL1	44.02667172590553	-0.8444887760923099	0.19786138756843158	-4.268082754651855	1.9716019041785746e-05	5.68756857152774e-05
ATP1B3	46.17430067410923	0.19667265845536172	0.12199721791803038	1.6121077333706542	0.10693849819670476	0.14490078789519514
RNF14	58.484884723489344	0.5118390798272477	0.07783230995895392	6.576177426793244	4.826965249226804e-11	2.6802695154590225e-10
FOXP2	49.32224606196547	-1.9639689282734643	0.28927615834783055	-6.789252662543848	1.1271589076528327e-11	6.655043159889471e-11
LRP2BP	52.21656943249523	0.4888553051725782	0.15074498056599966	3.2429292394153446	0.0011830758992546608	0.002540246617961428
ZNF100	46.00062864145977	-0.3656168014039406	0.09794079756440378	-3.7330388407703006	0.00018918340786620267	0.0004688934384012077
RABGEF1	45.864624270690854	-0.3290688601904528	0.07455540176610845	-4.4137494050772	1.0159555276191342e-05	3.0557944449535335e-05
NAP1L3	48.2579674714183	1.3806093211991257	0.18540920182936801	7.446282641730478	9.600700665992472e-14	6.964724099824589e-13
ZBTB21	45.390593989662236	-0.28062361306818756	0.09306488165134741	-3.0153545364136254	0.002566790274497993	0.005148715079940359
PITRM1	43.509418863687394	-0.472514038677416	0.09897828067656217	-4.773916413253137	1.8067739534121707e-06	6.011402851469325e-06
FAM104A	44.50531103845962	-0.7040281309516072	0.0849575086017357	-8.286826468181339	1.1631014165943161e-16	1.1033243011311218e-15
PPP2R1B	48.48597571377822	0.8662191328386493	0.1012994526371377	8.551074169586204	1.2194822563465591e-17	1.2607494922899808e-16
C3orf70	47.20903666244119	0.6099188328393568	0.16027949374307504	3.80534539132651	0.00014160644688511654	0.00035811178754642867
CRTC1	45.65572646404241	0.9005518504797415	0.13692417087676897	6.577011529178682	4.799975711175781e-11	2.665923109326664e-10
DNER	48.28080203628511	2.4962842857100704	0.23301984169353437	10.712754191092282	8.868347648120517e-27	1.9203958432404793e-25
USP32P1	46.75656553590902	-0.1566744099762957	0.19823062699305577	-0.7903642961376709	0.4293150472452324	0.490933355783942
NEK4	45.521471029836526	-0.2913571952651261	0.06507535515714412	-4.477227893133369	7.561851621997493e-06	2.315410333138303e-05
PBX2	45.0825141294978	-0.7655393278773729	0.08539891008614593	-8.964275154157553	3.1232828737384683e-19	3.685314439844365e-18
SEC22C	47.25661168040447	0.05801141867321958	0.06425417158963215	0.902842838652053	0.3666093115981516	0.4284921185288549
PXDN	43.836022457759654	-1.7702622768664158	0.17878803044044939	-9.901458573626682	4.102475695307642e-23	6.658102133710866e-22
DCAF6	46.12802072679525	-0.0840617350180064	0.08984673607467769	-0.9356125630221783	0.34947270385529483	0.4109133775007069
RAD17	43.00442423369201	-0.8895786580484126	0.08829723894676365	-10.074818518218438	7.139246914591511e-24	1.2404910848516746e-22
TMEM63C	45.07705191829325	0.578376930681246	0.19570118802507908	2.9554083780376796	0.0031225542736532798	0.006152267224976947
METTL8	64.76590427031913	0.5282682299355834	0.15645241263510928	3.376542560373629	0.0007340301480975908	0.0016365482729251888
UQCRH	42.04882405558253	-0.22213424340335294	0.14980366222585195	-1.4828358673131206	0.1381180240211458	0.18159497109363498
PM20D2	46.68572579978566	-0.0710539048797768	0.12492219537793703	-0.5687852720232124	0.5695018707652834	0.614542262280175
GABARAP	39.36731943697352	-0.20516019479924769	0.16894142931093536	-1.2143865222168326	0.22460015965674085	0.279144878137438
PSMD12	46.933163402656504	-0.029533473521589578	0.09694521945571709	-0.30464084446247464	0.7606397083443706	0.792865846436213
FBXO38	44.494407791122015	-0.7229023790763073	0.07749757474231131	-9.328064542407217	1.0782174970943465e-20	1.4314544233812257e-19
PLEKHA1	44.23993378138567	-0.0727434671825016	0.11528248623302785	-0.6310018942119325	0.5280392859003245	0.5835302428226592
PDCD2	42.392502197677125	-0.9413263093192664	0.11852078514452469	-7.9422888413320045	1.984840684864972e-15	1.6698221360084467e-14
GFRA1	39.87982631235326	-1.948448251139649	0.2653895818706643	-7.341841519947875	2.1067477094114336e-13	1.4715419593946912e-12
PPP1R2	46.61447483813275	0.00015140609412567192	0.10681714665080744	0.001417432489753998	0.9988690528791454	0.9990850525878382
ZNF551	46.121697147141674	-0.0291484816346842	0.08557567812120583	-0.34061642600599096	0.7333923620025592	0.7677862095891171
DNAJA2	46.79836060523931	0.28747656319685233	0.1124953492743478	2.555452870285059	0.010604972139774092	0.018591660906348954
ALDH7A1	46.271428923667415	-0.2503272611245405	0.07601407599657531	-3.2931698220710937	0.000990646195516271	0.0021542712330705027
NKAIN1	35.14654850555935	-1.2781861992174222	0.25966641703638843	-4.92241628241939	8.548213673200664e-07	2.965714635765253e-06
CREB3L2	42.16492257541304	-0.7868960796598783	0.17488545607484007	-4.499494110723169	6.811536677005269e-06	2.099845490923765e-05
GABRA5	41.403067240338544	-5.401629159736005	0.4410738579916272	-12.246541167349218	1.7531479168717947e-34	6.614200958155627e-33
ZNF713	48.04333971080344	-0.9591082178086733	0.12191967552127901	-7.866722198102284	3.64053831534479e-15	2.993583658113666e-14
HGSNAT	44.744916289014796	-0.3887732755402341	0.09248640282354162	-4.203572240581026	2.6273524640579977e-05	7.445506731561e-05
EML1	39.856419321498315	-2.1130510974211942	0.30525875954866555	-6.922163676958542	4.447968825116682e-12	2.7271520418471236e-11
ZNF623	43.513292351316025	-0.6588532051145278	0.09499919306240093	-6.93535580540937	4.052000131010734e-12	2.4942935062519362e-11
FAM155A-IT1	42.76803603366752	-1.8022841244021832	0.23580632325777362	-7.6430695305486	2.1210337459873127e-14	1.6361957119229013e-13
CHTOP	42.4744841601104	-0.4923277870611061	0.07078502250964466	-6.955253662510668	3.5192822331934392e-12	2.1820493353100445e-11
HINT1	41.172155222546856	-0.3113117634011542	0.1446997037358764	-2.1514333157820316	0.031442013934478	0.049135715674212634
SQLE	41.774388743434	-0.20829083331818984	0.16195492408852913	-1.2861037383731055	0.19840685961890026	0.25031670080226426
RNPS1	42.89621488359846	-0.2807225941818343	0.10258924535154088	-2.7363744924712803	0.006212028643567252	0.011477637328415741
SLC25A4	47.1031257870228	0.6193914082132851	0.11485310276652669	5.392900960389233	6.932916968036653e-08	2.738472599825511e-07
SVOP	63.226659025015906	0.9535429722280739	0.13510918953962955	7.057573030207434	1.6943572395461577e-12	1.0854681406920773e-11
LRRC8A	42.16235981681244	0.08716953367343333	0.11316884244909316	0.7702608932546507	0.4411451490887407	0.5024557430669936
EIF4E3	49.914662270013686	1.2089404614505936	0.16368188245970375	7.385914942346893	1.5140856675629128e-13	1.0790834894831272e-12
CDC16	43.06618218357684	-0.7351396964140771	0.08258708350593974	-8.901388270493959	5.515246156006223e-19	6.393538739346161e-18
BRAP	44.41247760134587	-0.5812080646680439	0.08748635889845198	-6.643413578826264	3.065002236564894e-11	1.7352457069291353e-10
BRCA2	43.35853113558256	-2.2861866900214394	0.16011872881859351	-14.278071696482016	2.9978214077038436e-46	2.467281697365366e-44
JMJD6	55.300631522025334	0.7325220101488447	0.13910742913081905	5.265872676433177	1.395249637166935e-07	5.327379620069293e-07
ITGA6	41.07500478895266	-0.1264015252115713	0.22758164994122876	-0.555411762082811	0.578613049195585	0.623210878760539
RIT1	46.91073603264515	-0.16785405569709497	0.09963567523124434	-1.6846782571355357	0.09205066367009711	0.1268913213744016
TRAF3IP2-AS1	49.095536157820604	-0.17186016644242383	0.09381016482965178	-1.8319994081078705	0.06695150879410385	0.09570945381884284
GIT1	40.731645970851844	-0.592961212403124	0.1322156674403091	-4.484802927541291	7.298135517856178e-06	2.2382174793987512e-05
GABARAPL1	48.98764219836321	1.3374193708189503	0.13880452505060492	9.63527212337896	5.674145799817167e-22	8.428129088784304e-21
C11orf87	44.29328915536327	0.01107844711702784	0.28727139408709473	0.03856439361891036	0.969237690938538	0.9740813522655818
CEP41	46.72590323134837	-0.9936660895222132	0.12220497352852845	-8.131142790929408	4.2526204573418615e-16	3.823886209834573e-15
CCDC90B	46.82818764312422	-0.6050312036977544	0.08577108644418228	-7.054022850596557	1.7381781579056455e-12	1.1126168352583412e-11
CDC42EP4	46.04598955856565	1.0982826670159829	0.16145656714577045	6.802341251467353	1.0293241610696403e-11	6.102327575764566e-11
SDHC	48.13325108641027	0.20646313607880784	0.09229343700091795	2.2370294442144827	0.025284415688634012	0.040492533870995
SPTLC1	49.18278056985083	-0.08193956034603311	0.06144562055009904	-1.3335297066326242	0.182358033485297	0.23228653009553116
DIAPH1	45.554579323115796	-0.3843255956735397	0.10249649471664041	-3.749646236547288	0.00017708420687729303	0.0004409373872148101
GGPS1	75.17172765708426	1.1290962685007173	0.1422824070139365	7.935599995789521	2.0948013512455098e-15	1.7578545301253594e-14
CLSTN3	46.88863921281205	1.3110972410040371	0.1154176145651514	11.35959399216264	6.645275250737835e-30	1.7995934510985236e-28
PACS1	42.01169987978379	0.07457626908658974	0.10886713816104607	0.6850209378726371	0.49333070866780615	0.5519719061132247
ALG9	44.03641460527407	-0.4888905289058126	0.06569384859874483	-7.441952927616323	9.920757687375116e-14	7.176645700216587e-13
STAG3	43.17539375823243	-1.5349901626539746	0.16875192894576055	-9.096134024917392	9.360445837588622e-20	1.1588813216590582e-18
RNF170	55.20597857058932	0.15190333080368235	0.1009726407361642	1.5044008921248	0.13247817471613277	0.1749456259156057
PRKAA2	47.23600159705377	0.47052556454025624	0.1251246498475113	3.760454595586746	0.00016960485831206222	0.00042322524365376166
COX6A1	38.09902697296402	-0.6171807363416306	0.17012829333417312	-3.6277371873080413	0.0002859160769212432	0.0006885745195207323
CRY1	48.289838567434245	-0.04494685816427056	0.1841526818249734	-0.24407387239133438	0.8071736075102441	0.8338580039125523
IFRD1	43.709774906191896	-0.5001496052408949	0.09027671440971362	-5.540183961181906	3.021540699621934e-08	1.2451741225972284e-07
AC093525.6	50.02180044665993	-0.2905831472192418	0.13810702029721242	-2.104043274511998	0.035374672317143876	0.05456249477648302
BHLHB9	45.28513588105053	0.10829618623760943	0.10467329602603995	1.0346114085360243	0.30085042392836614	0.36031940726003747
MAN2A1	44.23769975978602	0.4286759563129764	0.16596564798542052	2.5829197880192294	0.009796809712976843	0.017320603794206517
ODF2	43.583613773329354	-0.9976000547704509	0.09683685407285819	-10.30186352418962	6.910934503862429e-25	1.2920709965305286e-23
UFL1	43.94380445365446	-0.33373161191033746	0.1000920810390402	-3.334245910824532	0.0008553100456058304	0.001882089003304095
NSA2	42.30807028119416	-0.9606540272955287	0.1462333227143449	-6.56932366347231	5.0544311394170155e-11	2.8045544376510874e-10
OGFRL1	48.08485809869116	1.4654473738317872	0.14434644849955303	10.152292550767712	3.2366921525946075e-24	5.766947566491177e-23
ZNF131	43.805660254870084	-0.5762882666225546	0.08416706715481412	-6.846956726703439	7.543752437580064e-12	4.5198021405159104e-11
KLHL12	44.668413875999335	-0.6498009873042395	0.06899808548409166	-9.417666921411305	4.612221383419873e-21	6.300463315673443e-20
SYN1	50.00133047273648	1.2762984895233649	0.14495304165896997	8.80491002407596	1.3095759406079038e-18	1.468083508407125e-17
MMGT1	43.01040918552428	0.16913095156926083	0.09900942744415851	1.7082307809996273	0.08759352917808025	0.12132572014741942
SH3BGRL2	45.620261388633885	0.6161613707856682	0.07603526127100693	8.10362666591661	5.334463268447549e-16	4.745005077284095e-15
ZNF331	46.425324617720975	-0.24833242054236324	0.08331478639531983	-2.9806524302187154	0.002876350486467475	0.005712439476215826
CIZ1	40.16872884622533	-1.0240362917661008	0.10849305928281452	-9.438726297658285	3.773381864303341e-21	5.188287893920533e-20
GOLPH3	43.338892080514626	-0.03920896136196836	0.09544211014233231	-0.41081406628055733	0.6812088780897989	0.7195723816380186
NUP43	45.49370844398395	-0.2818952806540125	0.09681044850214596	-2.9118270291637356	0.003593215512810223	0.007000277581059896
MLLT1	43.39308291624433	0.08087387880293188	0.11849465051461643	0.6825108007129488	0.49491601557757137	0.5535581898855004
DGCR8	42.446625541033725	-0.838406045192744	0.10481120136911119	-7.999202702010339	1.2522741930537267e-15	1.0750313757518017e-14
PCDHGC3	42.403984214700074	0.7859398845725564	0.12888597695538032	6.097947217676325	1.0743920741131163e-09	5.178713109215097e-09
SCARNA17	42.09978710602909	-0.6825746852177238	0.17441851118407056	-3.9134302923694633	9.099417683890172e-05	0.00023706458575569223
SHANK1	47.150138239913005	0.44157506771921146	0.15835605901326677	2.7884949301637847	0.005295357624999666	0.009949283921794401
TTC33	45.459174113277264	0.608626477802334	0.09242550400481517	6.585049054973245	4.547352271043724e-11	2.5316951365533993e-10
ASTN1	44.0855825138725	0.9474047114140939	0.1861036254346261	5.09073753507771	3.5667344875231893e-07	1.2994308206198612e-06
TLN2	50.84788600674734	0.6609139590063635	0.13190999399118045	5.010340301058254	5.433387074703807e-07	1.9337941347595405e-06
TSC22D2	44.735847328741556	0.019550416781597586	0.08866856601016289	0.22048869922354203	0.8254905725488362	0.8503082340698795
PRMT1	36.465927245421646	-1.9029887981459168	0.17588617129593684	-10.81943386523576	2.78492292601909e-27	6.210888380910655e-26
DYM	42.13412716756499	-0.27562674025764156	0.09994473206006944	-2.757791577168695	0.005819328867680747	0.010821228489414862
TAF9B	46.808516294942066	0.47385196738616464	0.08160404288614706	5.806721709208415	6.370789467774867e-09	2.8225526440848533e-08
IRS2	49.809404081905825	0.9182435254010485	0.16117728262939882	5.697102658768615	1.2186055745006342e-08	5.244267049027943e-08
GNB5	62.59805979734396	1.1372767773530787	0.15544410861473376	7.316306725858648	2.548886925977441e-13	1.7654419867349592e-12
ANKRD44	44.75763273819739	-0.03521798469875771	0.16059781547664523	-0.21929304949904035	0.8264217758401717	0.8511537034003853
INSIG1	45.27352736253174	0.620572040462452	0.11617138901281485	5.3418664073474815	9.199444338062762e-08	3.5745219960748906e-07
TCF3	38.640022725679536	-2.0049525277537423	0.18090638835071338	-11.082817727071362	1.5201194403565639e-28	3.776133436855666e-27
F2R	64.06522917360242	0.5105737781249259	0.19080170797165952	2.675939243692532	0.007452015280415386	0.013522381905858506
RBBP5	54.50021071642328	0.3343216133198634	0.08093868549293044	4.130554027209455	3.6189003061171896e-05	0.00010049748724732499
PCCA	45.07289167783451	0.6146870181931271	0.09749624279459213	6.304725193238136	2.887056781128312e-10	1.476723816845392e-09
TCEAL4	44.65842661856116	-0.42990671551898557	0.15775784126559156	-2.725105212331225	0.006428099949706025	0.011839970335843521
HIF3A	43.91920577078568	-0.7238307991276902	0.24451082135153662	-2.9603221449533663	0.00307317508219954	0.006064276461265253
SCAP	40.35968752918263	-0.7550904390311788	0.10689492215502773	-7.063856952307661	1.619434580279649e-12	1.0394855270088106e-11
RPS6KA5	46.6655503945363	0.8523384509817047	0.10443702256570069	8.161267240700049	3.315277481839571e-16	3.020978026891401e-15
IBA57	55.66408796235512	0.33852871149945174	0.11006777199913834	3.0756388118958373	0.0021005212745470432	0.004288634545989582
FBXL4	45.86013796558674	0.04005853576361231	0.10149352369452268	0.3946905605936131	0.6930712699439554	0.7304347092596544
SDAD1	43.054331387760215	-0.802187340147939	0.08703799489507692	-9.216519074399228	3.0690148402446013e-20	3.951954688771542e-19
COMMD2	54.74923339897465	0.2071859256119513	0.10302385551551871	2.0110480681898224	0.044320379717947736	0.0666708352892531
KSR1	41.414241540337784	-1.3274469132986242	0.11878631139636482	-11.175083203562188	5.399974513211962e-29	1.376904195888126e-27
GALNT11	41.87887300054415	-0.388504770122111	0.08762284527939737	-4.433829658045349	9.257377898779207e-06	2.7986324008505453e-05
LMBRD2	46.2052943858998	0.2672619376513426	0.07306759333909536	3.6577356039499125	0.00025445332715801506	0.0006173022235585246
BNIP2	44.34086535107114	-0.1736322576444735	0.07409761962660896	-2.34329062822041	0.019114487158363527	0.03154422324186337
EIF4ENIF1	44.601218551882695	-0.41394011662808744	0.0658522376464287	-6.285892954019252	3.2597450933808345e-10	1.657975033530208e-09
SLC22A17	41.91304460320739	0.4242346022183595	0.1746875562109714	2.428533614071562	0.015160019735216617	0.02561222707402693
DYNC1LI1	46.51904358310944	0.27320654306440195	0.07234750577043535	3.776309081494931	0.00015916945884755337	0.0003987771720038313
TMEM151B	49.40492095480859	1.6959705830775533	0.18401332792325256	9.21656383381589	3.0677344833046314e-20	3.951954688771542e-19
PRAME	37.3950142457051	-5.837625392368917	0.46952379578179027	-12.433076757374689	1.7285104378338116e-35	7.037898045032141e-34
ZNF273	49.55230580069188	0.2810535760341592	0.1255088641384682	2.239312561414671	0.025135586125371395	0.04029045607994623
IPO5P1	48.68868850040047	-0.037183745869894286	0.10061865125632108	-0.36955122540025426	0.7117168985963888	0.7479722218412561
RAI14	42.83042648278786	-0.7148078954514808	0.20696912716046387	-3.4536933370612704	0.0005529657805368448	0.0012611873379167267
RBM10	41.140285549481376	-0.949052373459846	0.11127311868288714	-8.529035446238483	1.4757296903980594e-17	1.511479209470147e-16
ITPR2	51.196672238559174	0.9142169496119527	0.14082734830008523	6.491757181026176	8.484092561011076e-11	4.597272930142998e-10
KATNIP	41.88865669005137	-2.219068800148055	0.16994490204497978	-13.057577917581359	5.7529145624380116e-39	3.0515517221445845e-37
SLC31A1	64.8787592924164	0.7056564904395597	0.12428674716629619	5.677648715799025	1.3655878934733032e-08	5.8463441711138625e-08
MAP3K5	48.73048827050471	1.7773909159174193	0.1534098568490086	11.585897754058855	4.8584947555658415e-31	1.4479691779893198e-29
NSRP1	44.755442696465124	-1.0164795175358685	0.10727827010478327	-9.475166933089334	2.663345109793945e-21	3.7195158426452035e-20
OPCML	60.619221359274675	2.8424374331836737	0.26102337041587287	10.889589804372646	1.2922097507588236e-27	2.964775288273741e-26
TXNDC15	48.12822359945166	0.4934454816360162	0.07187547736703782	6.865282843496089	6.63596395714062e-12	3.998695634100863e-11
RNF13	46.24229819505554	0.25401324684400917	0.0807400499798852	3.146062541542786	0.0016548461482215817	0.0034463419063413343
PRKXP1	59.43599037159729	0.2732717809992714	0.1451085559912985	1.8832230748382492	0.059670143201729225	0.0864223072286067
CHCHD2	38.90657427795459	-0.6480503624562506	0.12290337436154868	-5.272844344776578	1.3432548480768886e-07	5.13478592916929e-07
ZNF347	58.684772286006776	0.33550885900279936	0.12410175526549254	2.7034980954543375	0.0068613841203306455	0.012558027109123682
VPS37B	39.04335100436941	-1.9778197605965144	0.11157644336512643	-17.726140939304113	2.6351255465724415e-70	8.348294317202856e-68
SLC4A10	49.365251184230374	1.052021804551183	0.19086070788987725	5.511987334544407	3.5480445841579435e-08	1.4489780522306333e-07
SCFD1	45.07999523794295	-0.1172461590811274	0.06519069323434075	-1.798510696299287	0.0720961151506905	0.10221756454973763
VOPP1	41.358713531114084	-0.19278474831131379	0.11959291662274286	-1.6120080833838624	0.10696018073418459	0.1449216767144816
MAP7D1	42.624083179624805	-0.24006140492795833	0.12085137164376561	-1.9864185376032713	0.04698686994913605	0.07009387481865893
PAIP2B	52.82404057452061	1.9370529283221516	0.11841393450221771	16.358319115609437	3.7945764236793183e-60	7.13472918296192e-58
ACBD5	45.76478188720365	0.19173726750931672	0.08778099977724921	2.1842684407316417	0.028942528369722303	0.045670978002631535
JRK	42.13105472264001	-0.6733941751558036	0.1116801044395911	-6.029669998384084	1.6429481366266938e-09	7.749635234706413e-09
UTP14C	42.65594589812548	-0.6645904313996331	0.07920528688711227	-8.390733213893208	4.831195401438621e-17	4.736373719757142e-16
KDM5D	39.14075703474007	-0.654074274630585	0.4288685748382425	-1.525115881659746	0.12723019662668378	0.16879605079080517
PSMC1	42.75479231713203	-0.4730007406458528	0.10507081314404985	-4.5017329407870745	6.740163965162371e-06	2.0795060301802316e-05
DOCK11	42.43750291683939	-0.267038481274752	0.2160775572112028	-1.235845521030849	0.21651599063777605	0.27027394157067236
KDM1B	41.39071289245957	-0.7072347038170999	0.09617896250453921	-7.353320158592079	1.9334308566934154e-13	1.3582762886618657e-12
MTMR12	43.763110252988554	-0.3585551536226543	0.09709551588858421	-3.6928085745390287	0.00022179097259487598	0.0005439982843569516
KLHDC2	42.50526652616211	-0.4442157474416062	0.07202137566928278	-6.167832026444683	6.923263088155996e-10	3.408137621110765e-09
SMARCD3	36.84747511906302	-1.8818873970007572	0.23104900961243044	-8.144970628342012	3.793739873655682e-16	3.429938313449373e-15
PRKRA	39.81884802168609	-0.9943951671799971	0.1140042728180705	-8.722437699917316	2.7227549271144684e-18	2.954910990116204e-17
FBLIM1	98.40322116779737	1.817367002559449	0.2020253274109318	8.99573843463109	2.34649429474894e-19	2.80161969822709e-18
IGDCC3	40.57974716779061	-2.5912499546454	0.1946166655565055	-13.314635451366573	1.9029903820544132e-40	1.1085757825131591e-38
COX7C	41.823572279117045	0.23887474925318908	0.13301488849800247	1.795849712393484	0.07251842200156533	0.10275923936218377
MMD	40.30576733131525	-1.779678695132212	0.1876913784667073	-9.481941630301849	2.4959487299941322e-21	3.4962935359524104e-20
HSF2	39.753170596861686	-0.8770201498448879	0.12282600074055894	-7.140346055045681	9.309624279760459e-13	6.111373281805851e-12
BTBD10	45.1797967010563	0.5141250903886849	0.10141886176186155	5.069324201211072	3.9923069278406455e-07	1.445141372987488e-06
HECTD2	44.189662714780894	0.07970774793300044	0.11378099349049789	0.7005365789819458	0.4835922695912459	0.5427564019623772
POMT1	42.92545028991065	-0.15445139344733202	0.09227496885005351	-1.6738168039732961	0.09416660877878569	0.12946089414023162
BCL9L	43.640278727262995	0.2555479072386281	0.12616690176326037	2.0254750149776863	0.04281861148196024	0.06460925345751252
TRIM23	47.63977444319679	0.9811711197124127	0.07578792334987942	12.946272655905588	2.4664170881513655e-38	1.261965221187536e-36
CD200	41.02261130035407	-0.35340809734646916	0.2212734041068029	-1.5971557845961835	0.11023098590040799	0.14883952115819368
RBMXL1	42.612819594824174	-0.17222752212100448	0.08488810084430681	-2.0288770794494133	0.04247081186256767	0.06415980573163516
IGSF9B	43.84894058651769	0.18330579515279305	0.15290192221500123	1.1988455900184156	0.2305879916688388	0.28575760815160406
ENPP7P13	57.359567450723695	-0.40889305291610645	0.28112056440613375	-1.4545113545140023	0.14580458779405636	0.19039143480961784
PTHLH	28.640535427679822	-4.111168826318169	0.5616690300155192	-7.319557615994201	2.487897456679835e-13	1.724748335750436e-12
METTL14	45.236058938689695	-0.5248173147805317	0.08453511446691071	-6.20827591102345	5.356903955041719e-10	2.6723278207128955e-09
EXTL3	41.11721792318677	-0.584698065798826	0.11959962838082876	-4.888795004755636	1.0145507495913672e-06	3.485370645543605e-06
USPL1	50.37882784359478	0.4515558941404621	0.15783326849113882	2.860967769705749	0.0042234998633162634	0.00810058727308967
COPZ1	41.06040323847097	-0.4673647694030485	0.11345247966686796	-4.119476020051549	3.7973493940702044e-05	0.00010515002327186497
C7	36.64333676221103	-0.9212573216691341	0.2683184405365765	-3.4334476595303207	0.0005959572531875362	0.0013501864610568327
HSD17B12	42.88053800440243	0.3740598280760562	0.11043098832423891	3.3872723023882636	0.0007059128614960253	0.001578218231690829
KDSR	51.35035997255608	0.41180301699416655	0.08737084590577558	4.713277211923441	2.4376421570000975e-06	7.958123964559748e-06
ZNF594	45.01403117790999	-0.7891733874647959	0.11336850822878507	-6.9611340908905	3.3754429366111436e-12	2.0979271377319516e-11
TMX2	40.769824504320276	-0.4426014907644087	0.08059391787336108	-5.491748043070418	3.9797488232141654e-08	1.615581025706056e-07
DHTKD1	45.07274331729285	-0.17741302449549853	0.08288602245111022	-2.1404456294201406	0.03231877032254312	0.05038329634307076
VSTM4	87.39775013710053	1.5498533436606168	0.19872762394429347	7.798882273634316	6.245789670845152e-15	5.024221833656898e-14
TMEM65	45.5034641588154	1.4275000715802706	0.1387671816045982	10.287014948878726	8.063752292982686e-25	1.497914853653097e-23
C2orf68	40.19850071415035	-1.1671657066518446	0.09554993989672252	-12.215242708822258	2.5773117364091537e-34	9.629319632945799e-33
MCM6	40.247845022552056	-1.84306033161467	0.14240778632831821	-12.942131741065987	2.603049287000084e-38	1.3260070674108137e-36
NAA30	44.96399348649511	0.3756142988928099	0.08047568974795224	4.667425654495464	3.0499705512991187e-06	9.843241548966608e-06
COL18A1	41.620813732209044	-0.5128883668269723	0.16189860019168148	-3.1679604778530073	0.00153512387936906	0.0032184579782583854
PLRG1	41.1184775503212	-0.2815766194601731	0.07913820255870502	-3.5580365784944195	0.00037363729114522345	0.0008809368572041577
VGLL4	42.7029204381798	-0.7033943349424683	0.09711170294581147	-7.2431469493945935	4.3839146064236747e-13	2.965393188147421e-12
NCAM2	46.42076307762576	0.6916389637703367	0.27756596708252584	2.4918003134177424	0.012709747039074397	0.021881807472096598
FBXO10	41.47859604848565	-2.6549135077619623	0.19625216628942493	-13.528072367092248	1.0678721264813969e-41	6.6388921153589424e-40
SPPL3	44.161849134860915	0.17663996770568566	0.07185933920277755	2.4581351521648567	0.01396606040396216	0.02380550405088686
UBE2V2	42.623396415303525	-0.19193072751429882	0.10081209043736203	-1.903846321226241	0.05693020177474526	0.08291610154572288
NUMB	44.30247642796279	-0.10808528389875195	0.08457487153844206	-1.2779834238308436	0.20125527101487917	0.25341267777868515
KCTD10	42.95877498918113	-0.6469049852565317	0.09392705699907554	-6.887312409489193	5.685627207764506e-12	3.453033099631558e-11
PPP2R2A	46.64323251792679	0.18970011139642068	0.11198483398834487	1.6939803778801354	0.09026901176443959	0.12468801499589048
RFX5	41.231877504779064	-0.8307484073353937	0.09440053037978867	-8.800251481566448	1.3650989856342527e-18	1.5281047551192335e-17
TGFBRAP1	55.68317442072466	0.21377136361253482	0.1130520189517106	1.8909115077710006	0.058636158007512755	0.08508460448235333
APMAP	43.67516967919444	0.5845518838427763	0.1165017425910639	5.0175376852055225	5.233793747004459e-07	1.8664911023434407e-06
STRADA	41.238753944475064	-1.409413494902914	0.09518725528924664	-14.80674582558466	1.3250153141067298e-49	1.3741537744101496e-47
DOCK8	41.413150194977014	-1.8033747246820542	0.3088962399896601	-5.838124558403235	5.279168538628949e-09	2.3533409944655302e-08
LUC7L	42.29723659283738	-0.681035927559697	0.08380435701411378	-8.126497855535142	4.4187131758457913e-16	3.962449771918791e-15
MRS2	42.75928653765925	-0.05443566055217192	0.0866330990491749	-0.6283471461787719	0.5297765529491792	0.5847998825858274
ELK3	42.889302881946556	-0.24833961975091703	0.13334441099670172	-1.862392415960049	0.06254779737682792	0.09011605469311608
ITIH2	33.33803883812168	-1.785976870266949	0.32481117781606716	-5.498508032498515	3.8301809587580684e-08	1.5573241039591745e-07
ZNF718	48.1877680800078	-0.3368385205909024	0.11228326464674203	-2.9998995990243147	0.0027006861211052715	0.0053992710859959905
TYW5	51.645189597371335	0.20330824716508283	0.09126788637700776	2.2275989423624947	0.025907271264561674	0.04140115136370356
SAP18	45.05209388687881	0.422431293537117	0.07851457060553141	5.380291712470455	7.436523583176772e-08	2.9278937846123457e-07
B3GAT1	41.13874119170005	-0.622507807379561	0.22981583854769744	-2.708724565345229	0.006754238597829298	0.012387412851070435
SLC36A4	42.79717419941575	0.2030586792385772	0.08000735991859441	2.5379999970650773	0.011148798537737016	0.019456554767751582
C5orf15	41.51896650245148	-0.381640943942406	0.12166622268931893	-3.1367863282560036	0.0017081056057601032	0.0035476747502841406
PJA1	35.816355554855974	-1.0842345533524127	0.18725916834015444	-5.790021193423819	7.037754357243169e-09	3.101412824313315e-08
DNM2	41.364557688248944	-0.13944506021037065	0.09461347315830579	-1.4738393545394253	0.14052484945535249	0.18430886368479196
COL11A1	41.85543470968141	-1.5567745002342288	0.22716186031378996	-6.853150868212555	7.224082636872196e-12	4.333887396704106e-11
ORC2	45.50114145187234	-0.21542774082537233	0.08211336181747238	-2.6235406279460456	0.008702106570083693	0.015562451178961148
PIBF1	41.5606055219101	-1.2033949358883564	0.08816475566058699	-13.649387749920573	2.0358177492627474e-42	1.3413776947920103e-40
AP3S1	41.36544117427685	-0.39502430711955544	0.14095688368610548	-2.802447789632101	0.0050716424709101185	0.009566256865242503
KMT2E-AS1	42.667759652540404	-0.5977051233650751	0.12094080126489877	-4.942129679262758	7.727378721002556e-07	2.6963048835338886e-06
IMPDH1	39.456676108691504	-1.9367813618590823	0.20998950689603846	-9.223229248392604	2.8828461478656705e-20	3.726751417646135e-19
USP40	41.77049560596131	-1.055701464848527	0.09418851773798399	-11.2083881369203	3.7088583046005873e-29	9.551755680456323e-28
ARL4D	36.01571628059416	-3.7735994947309095	0.35290918889841877	-10.692834342199859	1.0995834933985707e-26	2.3722077846855177e-25
PCDHB16	41.01040774368541	-2.1730581847470782	0.1982746137772856	-10.95984071459593	5.960418320572032e-28	1.415262777206051e-26
PATL1	44.62499850454053	-0.19757024950636687	0.07120014514248228	-2.774857398267923	0.005522591707443019	0.010325094702989613
PACSIN2	40.63854372893809	-0.27874001532663945	0.1322595048405128	-2.10752350587402	0.03507222636490113	0.05414293966631522
SEMA6C	40.5926414747167	-0.8275986718861058	0.14716395443102553	-5.623650676456878	1.8696353694508933e-08	7.887460268020943e-08
LIMA1	49.75569990775095	1.1686335683946767	0.09796195696732644	11.929463279142684	8.310759158829362e-33	2.822363099357513e-31
RASGRP1	49.87581928640894	1.8277910144217553	0.09838072163190269	18.578751854052708	4.7748167338918714e-77	2.453937480104829e-74
UBE2I	41.52691602789746	-0.45877012478264056	0.11076281043670032	-4.141914808534246	3.444182812377008e-05	9.594509263050238e-05
CCDC117	44.7733133021899	0.2504067677606878	0.08743407639429583	2.8639493671945995	0.004183948850994438	0.00803339020979231
OTUD7B	49.00607660406267	0.4292185674494114	0.08321387871615016	5.158016596167974	2.49579502498502e-07	9.245595313603806e-07
ADCY6	41.29404470387499	-0.6634020360895941	0.10165556063020069	-6.52597882473834	6.755886498414859e-11	3.695444348364249e-10
SEPHS1	40.514341132866456	-0.3397922662648227	0.08516171030627079	-3.989965267757222	6.608297128848329e-05	0.00017647816131509847
SGSM2	39.89977960016647	-1.2106162636668516	0.118504338858224	-10.215796951664414	1.684888420295577e-24	3.070639440202979e-23
AP3B1	42.03503371352724	-0.44844400099000487	0.10396214984720764	-4.313531430901338	1.6066728576971284e-05	4.6933842591842225e-05
SMAP1	42.644906299982935	0.21133916952076603	0.09142491752002319	2.3116145494414053	0.020798934126430652	0.03404706607743217
SYN2	48.67858129598013	1.4956897624789534	0.14745132791938273	10.143616768895455	3.5375428904129525e-24	6.288451531635692e-23
DKC1	42.02954501183225	-1.0326031614084488	0.1315708320189432	-7.848268081635125	4.2182178591850875e-15	3.4557111027054025e-14
TNC	43.081062957292126	0.3564418482151462	0.27492082293842657	1.296525466515782	0.1947945121188307	0.2463236197589916
AKIRIN1	42.00740702142851	-0.33226338959967733	0.11492122304754	-2.89122740594423	0.0038374033567082164	0.007434044850945796
SQSTM1	43.40442570992384	0.9422281062733443	0.11295902723681342	8.34132631381471	7.346186791561757e-17	7.099676637210561e-16
CWC22	44.30258415565129	-0.5363494081334825	0.12393218821793679	-4.327765174212072	1.5062993995433164e-05	4.4180324937524764e-05
ARAP1	40.59276413516905	-0.9272574803102971	0.11387021350654382	-8.143108296332562	3.8525738586716807e-16	3.4790502002928527e-15
DLST	41.84493335604141	-0.22644052491920638	0.10285824162590339	-2.2014815861112345	0.0277019488656649	0.04393217934692671
ZNF791	44.34206360174792	-0.4363477999658776	0.06803990930531864	-6.413115543817583	1.4257537533452447e-10	7.533334944851605e-10
SHF	42.70394918394514	0.6337149567666088	0.18437019049816117	3.4371877311312384	0.0005877880518895098	0.001332592321933996
GPSM1	40.924340347149595	-0.49388296405979115	0.15311336150061156	-3.2256032995384176	0.0012570746265427098	0.0026831901142642593
ERGIC1	39.085419113534115	-0.29939616432372634	0.11730305855927606	-2.552330416622805	0.010700498671634992	0.018744919919626
EYA1	34.78390264954355	-2.990425342563212	0.3886909778260053	-7.693580538681436	1.4307357549594152e-14	1.1201295126928366e-13
AMZ2	39.36063633862543	-0.6881358809417708	0.1157564365975457	-5.944687839124109	2.7698418427793483e-09	1.2730153477336642e-08
COL12A1	43.77847663255089	-0.4960257511533772	0.23948529550617287	-2.071215897013568	0.038338624649379795	0.05860647579259743
IARS2	40.609498558155316	-0.5648226052456815	0.11309778942007562	-4.994108268091593	5.910823371365881e-07	2.0921275192772994e-06
PCMT1	44.83008724061764	0.4138971987876575	0.07908773818209584	5.233392790102031	1.6642655335899774e-07	6.294271299318955e-07
AP1B1	39.1794387289894	-0.5553020253600736	0.11823574574647855	-4.69656635439805	2.6457131404825133e-06	8.593737050553242e-06
CEP170B	40.541143532022865	-0.4139689054699361	0.2067458576896314	-2.0023080998865264	0.04525160540023682	0.06787300590772924
TBCEL	44.001378228162594	0.14864718644748318	0.060468882103629364	2.4582426741863204	0.013961879372569454	0.02380289749311935
STK38L	42.81109402392773	-0.09166794568244188	0.07673846903203727	-1.1945500977374433	0.23226285619292442	0.2875558391420644
ANK1	51.66038988377646	1.7745868870888193	0.19163864089965207	9.260068213581455	2.0430164923625677e-20	2.6694261253598363e-19
ATP8B2	50.13073151644449	0.4906683363536955	0.10896238602357187	4.503098309975967	6.6969885029056294e-06	2.0667367641673137e-05
SV2C	42.579819753742534	-0.9850358788840222	0.22377528659697987	-4.401897518996704	1.0730824300450126e-05	3.2171606636830444e-05
AC006978.1	43.1117842845437	0.5750079082465611	0.1385262854899465	4.150893862582435	3.311793278960215e-05	9.251339915752252e-05
PRDX6	41.738286443792546	-0.3342099249508631	0.17303902564543028	-1.931413585486108	0.053431926422621435	0.07836388879294602
TIMELESS	38.87390015274407	-2.801884840034203	0.1405819938555477	-19.930609626388037	2.20855461477092e-88	1.8917497250298912e-85
PHB2	36.34358153847144	-1.423068768653493	0.18495027628184801	-7.69433167261054	1.4223565776981452e-14	1.1139465144742638e-13
MYO7A	38.384790231211674	-2.4278373637702844	0.2916024481273011	-8.325846985723505	8.372789961081231e-17	8.051455859872168e-16
RPS4Y1	35.52275208891452	-1.2229576595292564	0.45876726737298146	-2.665747420325396	0.007681738269509749	0.013894537850692319
UBE3B	40.950410457852676	-0.6366117071927462	0.08443775832503018	-7.539419802479919	4.720670079522075e-14	3.5286017107015844e-13
PPP1R21	42.93762371501415	-0.5244635597453813	0.11345318510749389	-4.6227310343774475	3.787206397647363e-06	1.2062625307587186e-05
BTBD11	37.60109749333476	-2.0792511265529328	0.24834558428668513	-8.372410294811955	5.645149441167533e-17	5.504020705138345e-16
TXLNG	42.889213662694935	-0.33580336297189417	0.07884548816076231	-4.25900543969246	2.0533847401291578e-05	5.908750638915893e-05
MYCL	10.363838971205757	-1.4497176909846212	0.32099960871895417	-4.516259994116994	6.29413795704542e-06	1.9485967913821088e-05
SHANK3	46.7230736459574	2.0358093849075116	0.16729834101816685	12.168736238014722	4.560891605707843e-34	1.682292506622094e-32
FBXO3	40.74031473696735	-0.0814910625397903	0.11860119388080104	-0.6871015364456794	0.4920187460873383	0.5507971121913874
SLC7A5	39.66267680261652	-0.08472584906563703	0.22862328467612617	-0.37059151339576774	0.7109418040077375	0.7471915974227197
CARF	43.08510794841498	-0.2994559928698199	0.10280177422414075	-2.912945765088743	0.003580367791534852	0.006976423111873496
PIK3R4	40.649807471910314	-0.7591257176001489	0.09465382696310508	-8.02002139750828	1.0572674632021542e-15	9.157836936882479e-15
ZIC3	42.53337556751	-0.23222110545709443	0.27219043191609754	-0.8531567543442393	0.3935723816805966	0.45565420860668593
CLK4	43.836927813275146	0.5313079276183091	0.104698001299429	5.0746711591829285	3.881666969177402e-07	1.4079565871418724e-06
ANO6	43.00348766492142	-0.09914751193808692	0.15166118083844762	-0.6537435050284933	0.5132770695113256	0.5704531109898806
ERCC6	42.30587567913504	0.2896835758314757	0.08651609601778396	3.348320014022932	0.0008130307140431928	0.0017974344062400267
ITIH5	41.918216266860796	-0.5160341592633396	0.2481001794647734	-2.0799427085324176	0.03753078807971721	0.05750079734479098
OGFOD1	45.147642304637614	-0.25880703090359863	0.11897812742433145	-2.1752488167894266	0.029611475777696322	0.04661524745155421
ORC3	40.083534201549206	-0.6109848559073572	0.07481436012750825	-8.166678895148449	3.169951847861572e-16	2.8953979615124243e-15
NET1	43.50035240735346	0.10254109188913624	0.14181616604791725	0.7230564381107959	0.4696452109558912	0.5300612363367768
NUDT16	41.39051761821393	0.058062555630610094	0.14877082522166102	0.39028186839791884	0.6963281292865691	0.7335997014399819
CDH24	36.90907998522859	-2.7351833734913074	0.19665574448098236	-13.908484497669042	5.625888769652157e-44	3.99110213422532e-42
KSR2	57.96862381848955	2.5456007900019113	0.2635939852991598	9.657279497909794	4.578612392877898e-22	6.844833148680488e-21
NCSTN	39.30381272003456	-0.6449778420287936	0.1050258359783136	-6.141135045685071	8.193388769554826e-10	3.999335206278904e-09
LTA4H	40.98205076113953	-0.35828707823315675	0.1424185803814594	-2.51573268932682	0.011878523718383405	0.020601541498447107
ERLEC1	42.582808253978726	-0.1580123697367437	0.07979833963443718	-1.9801460839988838	0.04768711614074521	0.07098281103089492
DUSP4	43.47575963163335	0.2699345171750879	0.26408865612207455	1.0221359794050036	0.3067165463125382	0.36656677001550675
PSMC6	41.82074863890479	-0.1421343522166357	0.08846805796478495	-1.6066177498008696	0.10813824638290763	0.1463463762711396
ELMO1	48.88537431330508	0.8532964474920287	0.14649912592334494	5.824583881398122	5.7255075858946785e-09	2.5444622201957383e-08
LMBRD1	44.498642195942466	0.8168478988985386	0.09336594661702492	8.748884668294998	2.1547173932945664e-18	2.3650758972341452e-17
FAM126A	41.28548730921972	-0.2467204116839724	0.18050622693817808	-1.36682493379285	0.171680185457865	0.22023783276481274
SIPA1L1	44.57344998602919	0.8332052251602456	0.16306263703154533	5.109724951884948	3.226281478403112e-07	1.1798578708258817e-06
RGL1	40.159921798239566	0.5231044144337528	0.2320599289067515	2.25417812070412	0.02418496464205362	0.03891231927624698
CHP1	59.31417018876348	1.0330878356233633	0.10536368047504127	9.804971039029743	1.071777443034053e-22	1.6838992476255804e-21
GPRIN1	37.26645945517891	-0.6735261412824657	0.16463246652897762	-4.091089415609987	4.2935154058251184e-05	0.00011802701865032392
TAC1	11.791270764030086	-3.0572339672689117	0.47662594032137895	-6.414325592953423	1.4144761672085454e-10	7.477163501493036e-10
JAM2	43.670882387142676	0.8546616716415506	0.12733256669235934	6.712043068341251	1.9191802587317293e-11	1.1135193638657477e-10
UBASH3B	48.98584994406707	1.6357883335571812	0.2193926688383355	7.4559844785084834	8.919924669004633e-14	6.489182064173329e-13
DNTTIP2	40.78263301977336	-0.5461159919273963	0.09624673999319078	-5.674124567398675	1.3939967168517902e-08	5.9591427117618023e-08
GRID2	51.83951889153652	3.3778328314583224	0.21562566842274677	15.665263120881708	2.6134585219350565e-55	3.8744522587687215e-53
SAMD4A	49.379755993764526	1.811638681377428	0.22016461500716	8.228564255516316	1.894706589277278e-16	1.7640450599925767e-15
DNAJC21	45.453556771010554	-0.0369715806834777	0.0882524196756897	-0.41892993777780824	0.6752673368077926	0.7140789985529867
RANBP1	38.060744643347675	-1.1402832369063278	0.1574912781376327	-7.240294512752805	4.477114475196927e-13	3.026665491607113e-12
TNFAIP1	37.192014535237625	-1.1243733055106184	0.10642668565741664	-10.564768587550798	4.3403785819333373e-26	9.002684795010969e-25
LINC00667	40.189057310872464	-0.3864292624625089	0.08754042118060021	-4.414295216438202	1.0133959147956638e-05	3.0484921073724397e-05
ZNF585A	44.95861991675008	0.011836157549392216	0.07805728796280749	0.15163424016258256	0.8794754259214722	0.8976797676443591
GTF3C3	40.91783804810044	-0.8602593928320473	0.11976256590785991	-7.183040763287364	6.817776171386361e-13	4.52827999757761e-12
SCARNA21	36.38030912038057	0.17512703008141386	0.2378409275610036	0.7363199928510861	0.46153598189725353	0.5221574529565494
CEP63	44.98783564806504	-0.3491873792214002	0.07449598533893312	-4.687331506962534	2.7679041639481756e-06	8.961685510237919e-06
FAM131B	43.068095327441114	1.4134874593020565	0.25389643028850467	5.567181301824129	2.5889298952474534e-08	1.0743617744013611e-07
CTPS1	34.40251236170549	-1.8915276045677534	0.18758117738464092	-10.083781490981467	6.516870406181793e-24	1.135762335220545e-22
CRX	70.80638784966023	0.7865386945134097	0.22531698829895802	3.490809549920862	0.0004815593958947618	0.0011115903931388517
TECPR1	45.47899171575534	-0.6886718528058009	0.16855491163632008	-4.085741828109424	4.393621164458535e-05	0.00012057823266931594
CD81	41.19616737420913	1.1865866381445804	0.1644140475961982	7.217063599448896	5.312213650140614e-13	3.5630964352320763e-12
UGCG	41.97260766445446	-0.0007860383629016679	0.11271907717186043	-0.0069734279469234085	0.9944360545998846	0.9956414838188463
ZKSCAN5	39.604505658649416	-1.3656653532600138	0.08593397984206358	-15.892029622856338	7.19594318271002e-57	1.1637802656401023e-54
MTA3	41.494154252639774	-0.48267269701715704	0.0962724229918322	-5.013613265536147	5.341729871276099e-07	1.9032227196580243e-06
MIOS	39.86264806459469	-0.9339763134512438	0.13216373963176953	-7.066812092737837	1.5853338848348805e-12	1.0187278898187352e-11
ZNF568	43.344190926794596	-0.4620902656633199	0.06590512366113617	-7.011446758513733	2.3586624921489273e-12	1.4924428852511147e-11
ZNF850	59.0433779982101	0.3601644917142259	0.1503010406665152	2.3962874116976427	0.016562097822138903	0.027727786038265992
PARP4	42.56209678977733	-0.9723254832168217	0.14021357905147797	-6.934602838002177	4.07363980618636e-12	2.506946987697497e-11
RBM4B	40.25868984786563	-0.45587465653578846	0.08546195190394049	-5.334241102381947	9.594497117468799e-08	3.7236438133193643e-07
ASNS	39.848588041626805	-0.82816887814899	0.11445530487279643	-7.235740440946813	4.629960723196122e-13	3.1245142003313892e-12
TMEM164	39.12923407366917	-1.391759585058385	0.13749350550178263	-10.122365998155022	4.396568978360212e-24	7.785562845523478e-23
SLC16A4	43.13520058169848	-0.24194289007484046	0.09693538886904314	-2.4959191157906035	0.012563124442895784	0.02165839575034296
GDPD1	63.86066301756015	0.9483180899976787	0.15310421231721677	6.193938596756944	5.867909419207689e-10	2.9128211504395657e-09
ZNF140	41.40540835976038	-0.5143727501840191	0.08718007636858538	-5.900118141779571	3.632413789296853e-09	1.64880929744982e-08
TMA7	38.33186728050901	-0.3132802443407563	0.15568016484474687	-2.0123324294599585	0.044184906111378854	0.06649053504179875
ZNF654	43.4943836554266	0.0625314347432792	0.07617665738197345	0.8208739644446086	0.4117180624329667	0.4736273194333079
LINC01355	40.778092579721644	-0.9175072903984591	0.14662947428807643	-6.257318283743371	3.9165358439135325e-10	1.980273818587413e-09
KCNQ3	42.38616043132358	-0.2017538660052749	0.2969497969451508	-0.6794207912610245	0.4968712798775947	0.5553154250098649
PPM1L	41.040250547049204	0.12666495399003402	0.11647460368069289	1.0874898903908468	0.2768203640309076	0.33532498213611983
YOD1	42.25314163848277	-0.19285440561153439	0.08698244313858787	-2.2171647363855054	0.026611836355493086	0.04239233636819731
JAK2	42.28814106226057	0.07780910135653275	0.07307417907214116	1.064796106429292	0.2869682074860167	0.34582427880408045
DGCR2	39.41758833320827	0.2594733244318455	0.1141525575854877	2.2730399556534557	0.023023772246899853	0.03726177611994772
EDF1	37.029747456247954	-0.6125899328516357	0.15277036384762155	-4.009874149823025	6.0751118705348714e-05	0.00016314341875274033
CSNK1D	41.700936735466584	-0.3840482707404496	0.12901089528149445	-2.976866953000195	0.002912103549238724	0.005779474708937095
ADNP2	42.10467070650223	-0.40803841947221375	0.10609100657115995	-3.8461169580715047	0.00012000449681923815	0.00030700707941797793
GEN1	39.94464167015026	-1.7867676486848747	0.16242113015911905	-11.000832508272985	3.7862015038463727e-28	9.159360060612454e-27
SPTB	49.24362748829405	2.2174640480326113	0.2193805309942603	10.107843380553343	5.099442439641218e-24	8.968426258675471e-23
CYB5R3	39.16528547191528	-0.21381759022545313	0.13110742067249134	-1.6308580332731375	0.10292027871536952	0.14012110942781839
MTERF4	40.85636552308618	-0.4572053869119929	0.09403382476658481	-4.862137513250042	1.1612490199041215e-06	3.959924223433002e-06
CEP104	51.92182028651505	0.28368312547961416	0.09249862880622396	3.0668900624884285	0.0021629839361072246	0.004402686982076376
C2orf49	41.43618012882184	0.018938042839083454	0.08260586273932129	0.2292578542378535	0.8186685085705714	0.8442210994654481
HPS4	41.81388849900382	-0.47312674862338505	0.10618854942780598	-4.4555345295967905	8.368442475970191e-06	2.5438613188980365e-05
EPHA3	37.77045395465598	-2.000038408281988	0.2716895797095591	-7.361483684505178	1.818772483219172e-13	1.2820100950749706e-12
ZNF629	39.803663354060305	-0.8357976438032527	0.08927655430687617	-9.361894063813333	7.831989566191647e-21	1.0488154180504587e-19
TMEM50B	41.19791440178814	0.22879104426643523	0.09765853104065149	2.342765571306805	0.019141405960977638	0.031584139245114856
USP38	42.1595284883622	-0.18287737982726726	0.06607235435146445	-2.767835074477165	0.005643000415837989	0.010530595547251284
ZNF121	39.354904102102346	-1.0366204833137895	0.12635778977083434	-8.203851026468811	2.328065649781782e-16	2.151065692469168e-15
FAM200B	42.14279186846959	-0.17398542904033423	0.09384693570913816	-1.853927650654157	0.06374951141804289	0.09161908362158913
UBE2V1	92.24706010728028	1.8567458628023747	0.18533015980144882	10.018584480753573	1.2629879307701353e-23	2.147729549626538e-22
TRIT1	34.576568415469566	-1.2158856463433396	0.18723885461394063	-6.493767807169722	8.371574315809007e-11	4.537365812086124e-10
RUNDC1	69.83865361409886	1.067801426701888	0.1546588264065457	6.904238519791941	5.047343300488832e-12	3.076697641286379e-11
ARSA	105.97986986603692	2.2398750535691283	0.19399254913953606	11.546191147568344	7.7164975300718535e-31	2.2475999795714328e-29
BCAS3	39.30239089965012	-0.8779444728065235	0.10959065525219785	-8.011125317082326	1.1366355417012589e-15	9.804912410639693e-15
PPP2R2D	44.89627012617312	0.35665781860838813	0.08323982416923745	4.284701729826533	1.829845110889361e-05	5.307767199239715e-05
TTC7B	44.793662440580775	0.7536629176681937	0.10006028492025477	7.532088463158403	4.9935107295485595e-14	3.7217184222452317e-13
PTPN2	47.91554994712608	0.3486962764132726	0.07868063142992066	4.431793061089625	9.345268635041549e-06	2.822988867850129e-05
COA1	49.011425076951426	-0.13760299064449086	0.11350716330568579	-1.212284640343911	0.22540344136346568	0.27997773180153984
AKAP10	42.702901785196346	-0.3754652308046947	0.08624047250083443	-4.353700993475678	1.338582529639763e-05	3.9552061023353515e-05
CSMD3	47.37399665214183	1.3842888181893218	0.2475123512383861	5.59280703069268	2.2342756922702565e-08	9.338892813145531e-08
ATXN1L	43.38511550505281	0.08280104263331968	0.07981100341737352	1.0374639972925748	0.2995196661622763	0.35893006473573574
BBS2	39.46159301023799	-0.34571166592013597	0.11136957765768973	-3.1041840437137154	0.0019080460018694352	0.003926622164551916
SEC22B	43.56115345993627	0.31546316544863984	0.05986280400558266	5.2697692780849446	1.3659534581310128e-07	5.219829085623914e-07
MEGF10	41.661136768006656	0.49300460856604356	0.31774656406425617	1.551565506358539	0.12076622196633903	0.16131164980083545
FAM227A	54.0424344807052	-0.2554268000317785	0.15527410680298603	-1.645005759755344	0.09996862329777928	0.1365608004139245
TTPAL	47.06778366643467	-0.14031103011512353	0.08890882649729727	-1.578145113853109	0.11453227604094351	0.15383830572650137
ROBO3	41.446254923219755	-3.273053255231716	0.2622441923699695	-12.48093704440993	9.486361529426651e-36	3.924706316476747e-34
PRR26	43.34511381908569	0.019633322062026153	0.13335790769180036	0.1472227811747029	0.8829561797429147	0.9005966114895646
NUP62	39.25637776655067	-1.0019589591261329	0.11294796745365474	-8.870978218685172	7.250613643123059e-19	8.297127250099307e-18
WIPI2	40.62397506721875	-0.534942378520165	0.09449388220634947	-5.661132403809946	1.5037734183260985e-08	6.408285949074567e-08
MTHFD1	40.282309774645626	-0.8808248056955613	0.1010535691179768	-8.716414604487909	2.8715037060232238e-18	3.106139673021473e-17
ZSCAN12	45.52618543918122	-0.3825594807289487	0.1254173043011923	-3.0502926439099984	0.002286184849550827	0.004633882297595265
PDIK1L	38.31657050368534	-0.6475697535046995	0.11135325033668296	-5.815454434843483	6.0469383650793095e-09	2.6836987827516636e-08
SNRPD1	39.83872753700449	-0.6785894062973676	0.1629953539347754	-4.163243858894981	3.1375795999286325e-05	8.796557571529819e-05
ARPC1A	40.12632927489924	-0.5371131092334442	0.10585550936935964	-5.0740212997257	3.8949542964786837e-07	1.4121117418821528e-06
DHDDS	41.02197960795932	-0.09718381486911662	0.11783551328680027	-0.8247413038595639	0.40951847673042696	0.47142527682153235
REEP1	40.01289817062095	-0.616694652670883	0.14765725368699786	-4.176527988107819	2.9599233808818656e-05	8.331809643336771e-05
TFG	40.25987844255174	-0.3167554817450534	0.09335238570582435	-3.39311608750124	0.0006910234661114539	0.0015481255159120017
NBAT1	38.4031602379848	-2.697172694062576	0.2769283566911983	-9.739604590476022	2.0434792993742568e-22	3.1548428408964245e-21
FAM76B	39.86894734220753	-0.19961097124540184	0.10583085555431809	-1.8861320755642077	0.05927715889699881	0.08592308704549619
TKT	36.452097706809994	-0.6909313129847009	0.20580157104076993	-3.357269380843673	0.0007871637989075741	0.0017457553871629715
PWAR1	45.8956605350428	0.855197066957185	0.20084958265095806	4.257898152785161	2.063579174616586e-05	5.935870095940023e-05
PI4KB	38.53835269419638	-0.4661015183620204	0.0905952473136125	-5.14487825998777	2.6769435081231353e-07	9.881831207081205e-07
NFYC	26.800982965131578	-0.19150416779283702	0.1384623436867154	-1.3830776129727658	0.16664106923655508	0.21463065316517094
PSMB2	45.60911494358075	0.2964524818013059	0.08267504741277536	3.5857552076286634	0.0003361041279287585	0.0007987135395199751
NPTX2	35.89001698215683	-2.419109520393852	0.2983571565171855	-8.108099529546598	5.141761330910465e-16	4.5824090289004356e-15
NUP107	39.52616159420209	-0.7315461012739135	0.09659686667475008	-7.573186651458291	3.641784648197806e-14	2.7506059294209883e-13
RPS6KL1	39.07094687383354	-1.2561584403218373	0.141899800629956	-8.852432735953075	8.56319431437529e-19	9.731744221550728e-18
CWF19L2	46.08469064968456	0.3856245047548847	0.07276948904799875	5.299260855061478	1.1627241758965205e-07	4.4750078242567533e-07
AKNA	43.69079014067036	-1.2975648199202376	0.217251398965784	-5.972641953502898	2.3344186555774554e-09	1.081492392779243e-08
PIK3CB	47.50049911448556	0.8238923726714025	0.06824367515998885	12.072801922520862	1.4704101521842421e-33	5.272275285203871e-32
ROR1	35.64374833722496	-0.6725915751094198	0.21019998831956696	-3.199769802493419	0.0013753739025120478	0.0029117788578722197
STIM2	42.010449693195206	-0.44677459110868584	0.1254215064002713	-3.5621848591328944	0.0003677812601106046	0.0008681034091220609
ZNF480	41.221797594158566	-1.4208186029300773	0.1010031780861375	-14.067068282924476	6.052703990869779e-45	4.500993093146154e-43
RALY	38.95833939282462	-0.8057259908014455	0.08873414483658787	-9.080224892968365	1.0835074052046776e-19	1.3307634498230792e-18
GNAI2	44.12627531006596	0.32762209821396704	0.11515421934893323	2.845072460794743	0.0044401321159319015	0.00847875696816047
RNF4	40.60968183011884	-0.4840923606649012	0.0709929450369347	-6.818879825496012	9.175311139974864e-12	5.457752590900171e-11
AMPH	43.19587676225162	0.7471987837746347	0.1785260741006845	4.185376212066547	2.8469418460025862e-05	8.032356236733172e-05
ZNF417	46.009660451308605	-0.11101355353276773	0.09070008804017644	-1.2239630184657952	0.2209661786817505	0.2751310872387662
XYLT1	40.11265569711718	-1.068325731452415	0.16208013605732727	-6.591342760685686	4.3586629165123165e-11	2.4301542254141836e-10
FBXO9	39.63354916682804	-0.008062011180268544	0.09023906995652954	-0.08934058367569857	0.9288112418955153	0.9405235601960499
NAT10	39.801393258468295	-0.9720421424728065	0.14711028939176163	-6.607574130210651	3.9066857719800693e-11	2.188179264920878e-10
ACSL1	40.67537871131358	0.015126883424644856	0.11147840973118356	0.13569339086484522	0.8920636727203127	0.9086037416983472
ZBTB34	44.730460775105065	0.5623154013079872	0.08931371311393775	6.295958164796484	3.055067666992774e-10	1.5600474704027796e-09
NRBP1	38.85478938877015	-0.8596586612324866	0.0823998377638281	-10.432771284045655	1.7568811749044476e-25	3.463886694971454e-24
SMARCB1	35.799055315695725	-1.227799508380441	0.11338577974582015	-10.828514044114094	2.5221492846230087e-27	5.641174710394228e-26
ANLN	42.72514391775458	0.46738595959652346	0.16185434939346097	2.887694778348701	0.0038807624740974382	0.007506724133359941
RUNDC3B	41.91991858264495	0.6334081082792712	0.13138612264183336	4.820966594820525	1.4286428189789457e-06	4.82409438962273e-06
COPS8	38.87905220239421	-0.16104551700959976	0.10010482577165676	-1.6087687658230507	0.1076669129706653	0.14578528666701268
TMEM87A	42.31483113530407	-0.11072637553646437	0.06143580053476122	-1.8023102909485793	0.07149660033252721	0.10147295955141804
GTF2H1	40.201569993036266	-0.41205398169164936	0.08142023318545047	-5.060830282236063	4.174346696636441e-07	1.507732563690629e-06
COLEC12	37.0044393313085	-0.6444327288813798	0.30798334446506626	-2.09242720576559	0.03640031722388925	0.05596158588292805
HFM1	41.45285052769043	-0.4790082182818969	0.11686008584362233	-4.098989101573032	4.14958572424673e-05	0.0001143150316195999
ZNF606	42.06379657298986	-0.7160012602307883	0.07624741998008727	-9.390498202008391	5.9717116707235275e-21	8.081203967748568e-20
GAS5	36.483695653128976	-1.1335256502360276	0.21036203498980305	-5.388451629548903	7.106728365631225e-08	2.804253658282773e-07
MAX	42.7387734575423	0.8682855849004666	0.08857528528635976	9.80279749699185	1.0950991407199153e-22	1.7193725612647303e-21
CRTAP	38.82977510733826	-0.5746999919658665	0.16141256516099334	-3.560441477357473	0.00037023181979429083	0.0008735310443157074
RWDD4	39.81776232103946	-0.7974132725186066	0.10656742510167806	-7.482711267141709	7.280472062348072e-14	5.336782167541168e-13
CDH6	43.41164465091164	-0.2204674436797742	0.1541257104217897	-1.4304391076377179	0.1525910307488298	0.19836833997347872
PDHA1	37.34758559775399	-0.8143925162853543	0.14728971974303914	-5.52918776480897	3.217168584617853e-08	1.3208495980198312e-07
LINC01410	48.46295173260954	-0.32250836899148794	0.15303270909977448	-2.107447295997475	0.03507882559082804	0.05414951271119211
CSNK2B	35.42913225482609	-1.0293994734171026	0.14086943624703302	-7.307472087926267	2.7221484655910105e-13	1.879257539215621e-12
AGAP2	43.7628697391895	1.3076675637328177	0.21853005560172595	5.9839254611093855	2.178230269609899e-09	1.0125815365883043e-08
DOCK1	43.30189251408122	0.20327518399693428	0.20362415522473062	0.9982861992605386	0.31814059777113834	0.37859615131486657
AHSA1	46.97949859119753	0.9102743156405959	0.1834424076237161	4.962180378202321	6.97062140759978e-07	2.444420944557394e-06
PELI1	41.23582170635413	-0.13900701501145887	0.12212757796557987	-1.1382115106764523	0.2550321733579801	0.3119078812249563
SLC9A6	41.914210444614966	0.61789748826161	0.10790246187587592	5.726444767983141	1.025571304635406e-08	4.4458083528215626e-08
UBE2E1	42.21730553016827	0.541952318523218	0.09409618246293373	5.7595569165274405	8.433501922279956e-09	3.688381220812567e-08
ZNF226	38.70355766062589	-0.883625429698571	0.08483892455046232	-10.415330396756612	2.1106343566254763e-25	4.1366644716675756e-24
DNHD1	41.40126501821466	-0.9336571249433455	0.14308596627593637	-6.525148127684443	6.793436237067181e-11	3.712471641177994e-10
ADCYAP1	35.212214109590036	-0.7363380749625592	0.3470853695866283	-2.1214898105314064	0.03388060452150808	0.05252776971032496
SSR2	34.839441230426054	-1.114429038899804	0.17416386615111876	-6.3987385186594015	1.5666586610969632e-10	8.236443476969645e-10
ABCF1	39.15694408942677	-1.0674935909228198	0.1289644539856548	-8.277424964258456	1.2586739562941874e-16	1.1891075403274376e-15
DNAJA4	61.910168000747646	2.2063898263555197	0.2092887241863407	10.542325368618787	5.511887742492621e-26	1.1310863160658994e-24
JKAMP	41.121353461636474	0.3085247534016472	0.10534598190699608	2.9286807889267763	0.0034040380870406658	0.00665828919563497
PSMC2	39.058586075599145	-0.4492445739677102	0.10252612967426208	-4.381756878905061	1.1772613481293225e-05	3.507216694343275e-05
NXPE3	51.02018660970808	1.4390057366619518	0.1044831163390426	13.772615012672942	3.72482228226338e-43	2.5114858577814923e-41
GORASP2	39.3241561011764	-0.9560574431930922	0.12778285250563692	-7.481891540579886	7.326039796610477e-14	5.366782463611355e-13
ACVR1B	40.626641164053815	-0.3395475899327214	0.06833896327745217	-4.968579762531341	6.74450570495197e-07	2.3701592985628963e-06
BBS10	40.747056018273064	-0.052562080592318317	0.09503863088079033	-0.5530601620118921	0.5802222146842693	0.6247404050003769
PCDH17	41.90028455947546	0.4504130863791707	0.19033122418405138	2.3664697598099758	0.017958641315049817	0.02982189256072069
FGF14	44.091435065962266	1.0996911860558358	0.21420404781347543	5.133848763742432	2.838762376581781e-07	1.044915764494777e-06
SFSWAP	39.972906661041996	-0.8472895121950577	0.09346465773601267	-9.065346546158594	1.2420878298513406e-19	1.5182751184446064e-18
TDRD9	37.9783949940474	-2.4192026315200312	0.3521415408621905	-6.869972300333571	6.421437174268941e-12	3.881562402752687e-11
BRSK1	37.542642359539705	-0.2609019444607073	0.12925351405822058	-2.018528829654777	0.04353621476299328	0.06561499112569212
SAMD12	45.18209384870454	1.2507718409289552	0.14870709064724832	8.410976473851816	4.066112866867357e-17	4.003277661645014e-16
VPS4A	38.733185642210415	-0.23779199175487514	0.10764698676912134	-2.2089981233277407	0.02717477143770537	0.04318497485328193
KCTD15	37.886577350437804	-1.3977913960734203	0.11660232930151283	-11.987679872663444	4.12291846864996e-33	1.427406218929156e-31
FAU	35.59775802672776	-0.6847202360439735	0.18918096686072022	-3.6193928353695415	0.00029529506913744436	0.0007090944931929889
SPTBN4	44.40169339251648	0.7560410959740187	0.14642607009651115	5.163295685499878	2.4263939908662653e-07	9.004366788633523e-07
CALML4	41.68227935196951	-0.53710973964472	0.10870086202345662	-4.941172771277718	7.765405808482741e-07	2.7091648835839547e-06
PAPPA	41.57306007551286	-1.1989961190939442	0.20965193473946153	-5.718984280225984	1.07162707464735e-08	4.636766951425494e-08
PDIA6	37.46012332408078	-0.5590421995646699	0.1811763579434253	-3.085624448523456	0.002031252009411907	0.0041594444148812795
MYO16	38.011895021106525	0.08665807827589718	0.3079508089295439	0.2814023401241452	0.7784018234500768	0.8084653959190697
EIF5A	37.769082709890945	0.027148363682974866	0.1505119890859859	0.18037342970376463	0.8568594122267859	0.8774613720584873
SNX29	40.03188469009558	-0.9029036882916222	0.1096031717226013	-8.237933940240474	1.7520987445593697e-16	1.6372035420373554e-15
CHAMP1	38.7432460039633	-0.3621452357020523	0.08397029937186755	-4.31277771320393	1.612161856986429e-05	4.708229229261919e-05
MTCH1	38.76811693620715	0.39990452409309135	0.11016142229208015	3.6301684906789893	0.00028323626918957024	0.0006830453803490294
CSTF2T	39.85073842372397	-0.17017619775334597	0.09157307364658002	-1.8583650299882835	0.06311719478123327	0.0908232555814822
SURF4	38.69209770991724	-0.0638474036893937	0.11217582925067297	-0.5691725580803823	0.5692390417401993	0.6142898976169878
DNAJB2	42.58421222372385	0.6742824687629452	0.1274067287563654	5.292361520813767	1.2074689559453206e-07	4.635646504672548e-07
PSMD3	35.1168437566944	-1.0981550369292516	0.14787026836263711	-7.426476255768575	1.1152890623929554e-13	8.025292515856216e-13
ZKSCAN3	64.6145155924765	0.8230590721356168	0.1455954832138058	5.6530536110585325	1.5762211603331844e-08	6.70466558304682e-08
GNAZ	36.795979356098044	0.2362240316872619	0.14470046792383426	1.6325035784376505	0.10257344525476714	0.13968180347447445
EIF4E2	37.71601751820898	-0.5301555730512233	0.08803441400232832	-6.022140080777977	1.7212582089493702e-09	8.095817222371697e-09
DDX50	38.74110538996926	-0.6454714648951974	0.11131430024034776	-5.798639200008511	6.6855196009200525e-09	2.9546342788167025e-08
TRAP1	35.51338304245654	-1.3490670449254694	0.1582885084076854	-8.522836297445126	1.5569277025304393e-17	1.5897159812989612e-16
ERO1B	41.41688845357943	0.321608302676723	0.12808178915222812	2.510960416819945	0.01204031969401428	0.020845671025862277
LAMP1	38.419736465531585	0.06583339249615353	0.10610871881187005	0.620433393535508	0.5349724928772589	0.5888210947445444
ZNF217	37.54637020872952	-2.4023961100991764	0.174920596898156	-13.73420942244968	6.334372295797201e-43	4.23396034927462e-41
EXOC6	41.62249553794143	0.026644022288750846	0.1039531968023015	0.2563078684287365	0.7977131220153926	0.8255934562270645
DISP2	38.07314161765053	0.8081829468693893	0.1812580007621499	4.458743578055359	8.244147510990501e-06	2.5073961005612482e-05
ZNF595	39.850284011866776	-0.43591419539701254	0.08713331789553157	-5.002841690473116	5.649133061760629e-07	2.0053338498747207e-06
METTL16	44.76208265853995	-0.29081897398548756	0.09345394426118894	-3.1118961996156598	0.0018588984782570129	0.0038336673003968196
RBM34	55.56504731307116	0.3701573159445115	0.14771058890108035	2.5059633076975985	0.012211829174579152	0.021107845539648135
CA10	49.38937555402694	2.0804190283376864	0.21556157477947258	9.651158980750775	4.860327595866892e-22	7.245051570324138e-21
ALDH5A1	45.38838541971964	0.8944367215947457	0.10553447206319298	8.475303889890746	2.3446667750474955e-17	2.3576134133271055e-16
CLHC1	39.652795780735026	-0.47673597670768986	0.1156106182749196	-4.123634868676351	3.729399250304189e-05	0.0001033798591175656
SHANK2	45.94297373239079	0.888593098996617	0.20201950768511487	4.398550957671153	1.0897604111991992e-05	3.261809102347111e-05
TCAIM	42.55082382677856	0.30543704687276385	0.08287008181968673	3.685733622628134	0.00022804477869473074	0.0005580352975212187
SAP130	38.20583572865152	-0.9369443765779212	0.08247866320014807	-11.35983950545211	6.626626572879791e-30	1.7966470428017693e-28
GNA11	40.23767419718826	0.5333584528576583	0.1206446477481813	4.420904389981101	9.82886588574146e-06	2.9621081748702466e-05
RBBP7	37.34821577790423	-0.7223195178463668	0.10437008408512487	-6.920752475941657	4.492508654462952e-12	2.7515425755234296e-11
ATG13	38.45851538537309	-0.10038999443119848	0.10028195377540193	-1.0010773688757453	0.3167894052691361	0.3772211191256982
LRP4	39.45494148763644	0.16112084449118058	0.30929244704065595	0.5209336536756798	0.602412990499656	0.6457775670383584
PDGFRA	34.48452927348215	-0.36247911869923793	0.2634704372732065	-1.3757866819925761	0.16888768587132885	0.21707694720981616
PHLPP2	44.45158537520504	0.7295265502963414	0.07395099295812621	9.865000064426807	5.90344113446938e-23	9.454908803107573e-22
TPPP	47.6260797714085	2.36848696467813	0.19458210947735263	12.172172308337514	4.372876173622733e-34	1.615519285421293e-32
MAPKAP1	38.4529020586444	-0.3192676729643803	0.0999970251615327	-3.1927717094447887	0.0014091430317792091	0.002977818978066317
OFD1	41.99096127817345	-0.46875796124939073	0.07660332720081083	-6.119289832157957	9.399330862840838e-10	4.555287612424981e-09
NOP14	42.57466738991651	-0.6029359640361649	0.13772692571845713	-4.377763904123534	1.199031332561272e-05	3.567476859403645e-05
POU3F3	37.87034858045393	0.039602615273101716	0.3937750395122522	0.10057167493946628	0.9198904827962099	0.9332064392520044
ALKBH5	40.87709179247194	0.5939799791103814	0.09652020982000419	6.153944134788616	7.557931667207339e-10	3.7016578921538358e-09
ABCC8	40.199497256086566	-0.8999631364655885	0.19050226851890453	-4.724159683044826	2.310688058922367e-06	7.57896507427281e-06
RPS21	37.77053333927474	-0.23070795196675878	0.19647439948603612	-1.1742392523925527	0.2402992077532471	0.296378847939275
ZNF384	37.7600920484036	-0.9836942064595899	0.08090047878176056	-12.159312543912522	5.11876275712272e-34	1.8790734330790024e-32
C1GALT1	42.85275124093262	0.16404893786824373	0.13010441565565867	1.2609021534090317	0.207344102265834	0.26028589551657944
FAM133B	42.190066359172036	-0.28146581432270185	0.0929326269415052	-3.028708254420329	0.002456017356458658	0.004945177903780201
NDRG1	42.692130515864925	0.6745738643473335	0.21383369250579143	3.1546659295941564	0.0016068197833746197	0.003352058554041569
CLSPN	43.65676744922773	-1.300449787385349	0.19138528564890359	-6.794930879749162	1.0836447086440187e-11	6.407939446895991e-11
ARHGAP11A	42.87436502631685	-1.086271808898268	0.16950520357673612	-6.40848650057227	1.469712899644665e-10	7.746137244777158e-10
FKBP8	37.30886106152567	0.7454373441005073	0.16211309914269662	4.598254848267085	4.260446487752176e-06	1.349005283710906e-05
RAD54L2	37.35921621541757	-1.093968498968623	0.10274359029973261	-10.647559577947414	1.7899608866028084e-26	3.811825545530677e-25
USP6NL	41.21044413592612	-0.3448690194907081	0.08456068018659499	-4.078361464568476	4.535421465434638e-05	0.00012420449050456705
SLF1	40.63441418083795	0.35954747343237803	0.1029132957675125	3.493693120513971	0.000476388285579877	0.0011005326021981635
SCRN3	40.25139555747152	-0.5792319647060283	0.08307189352819512	-6.972658742989088	3.11006409826934e-12	1.939764088475594e-11
MFSD6	42.37077389849602	0.7239517588370417	0.12508787775666383	5.787545298716801	7.1422430520041255e-09	3.145660922942286e-08
ZDHHC5	37.58716658452167	-0.5631161060569997	0.09412701703656114	-5.9825130317076995	2.197209254398747e-09	1.0208820474451921e-08
DAZAP1	37.250344476956265	-0.5133789902443175	0.12403375454478177	-4.1390264458935215	3.487827474986074e-05	9.70843965246721e-05
ZNF266	38.07717177540382	-1.456901311553129	0.08842481150903278	-16.476159651234354	5.4434661562643586e-61	1.0668732355586934e-58
ZMAT1	40.52932853716294	-0.7844177040311237	0.1522165842523515	-5.153299871258974	2.5594219533792286e-07	9.467650594338039e-07
TUBGCP3	39.507812646573555	-0.5989625599036519	0.08369597685314267	-7.156408018925722	8.281840405963096e-13	5.458367713556811e-12
TPD52L2	38.29749884800625	-0.2594598599392144	0.11311007635675177	-2.293870433973292	0.02179794215664631	0.03548148988293632
LRRC40	37.25497203412708	-0.43305272016688534	0.08951432308912219	-4.837803663395071	1.3128172410161926e-06	4.44922689522003e-06
ZMYM5	48.31495087468507	-0.10710256018774136	0.09898179772652724	-1.082042988183046	0.2792334267941027	0.3378410390513844
SNORA49	35.97553825141601	0.40375483810051954	0.1957672619962802	2.0624226644605743	0.039167513355038486	0.05972748789146612
LINC00997	43.68215513404322	-0.31035098174605885	0.11063757798637477	-2.8051136638609275	0.005029883895848941	0.009497560814769632
WIPF2	42.38923874643084	0.25844715248584615	0.0753191956181905	3.431358372385857	0.0006005666342299165	0.00135943080648285
MPHOSPH10	38.87486259200233	-1.25263604255453	0.15364183786953098	-8.15296184896095	3.551176672873206e-16	3.2194458217772885e-15
CCNJ	38.62022797883983	-1.3030680712134648	0.12082274942915702	-10.784956288198881	4.054360360923563e-27	8.97274565235208e-26
NEUROG1	36.76221738458552	-5.990021582286761	0.4426904570285532	-13.530948063559475	1.0269065650701376e-41	6.401419981233712e-40
PATZ1	36.461296074091955	-0.6994778333955296	0.10227654165005688	-6.839083744039957	7.970128668141314e-12	4.7678521911046086e-11
WDR41	38.85567624550175	0.016566333989224528	0.11119879503225019	0.14897943799139113	0.8815698579897872	0.899380921334413
MTMR10	41.50139078679422	0.40879961916890006	0.10143763429235975	4.030058686016603	5.5762929115240256e-05	0.0001506928326300726
TSPAN18	38.49650522477907	0.1469800302756413	0.2311719533157444	0.6358039034038432	0.5249042429699289	0.5810931071578542
ABCC1	39.76494982484469	-1.1964285041276652	0.18725147899733938	-6.389420850153419	1.665151986538833e-10	8.734400089064094e-10
SEL1L3	50.71185490688306	2.2391388753238233	0.1801133343104968	12.431832900632326	1.7556216423463778e-35	7.135722622591332e-34
RPAIN	39.121474263781366	-0.9469594711170094	0.12189677081460748	-7.768536153900564	7.939834477844884e-15	6.369217896951739e-14
SNORD15B	37.947770213352236	0.095696682088319	0.1801472418954992	0.531213695427162	0.5952707035323864	0.6390097270977303
CAPNS1	35.57560379611585	-0.3743198743389991	0.13072252906892234	-2.863468730333714	0.004190301716530775	0.008044920122713534
ERMP1	44.20256220128068	1.0045896664383245	0.07798319049184863	12.882130881056112	5.674686213872752e-38	2.7571106737024187e-36
NHLH1	30.505222875826405	-1.2633079808495533	0.3659126510298733	-3.452485114395283	0.0005554481223621915	0.0012663494406417984
GCLC	37.568436086409314	-0.5133854844485833	0.1431545976484573	-3.586231199568572	0.000335491540709366	0.000797585614924497
DDX10	39.954903258925505	-1.0548970764387833	0.1446718108907416	-7.291655989814477	3.0616812286211074e-13	2.0980000525724547e-12
ATP6AP2	39.911902231755576	0.643630368337363	0.089480292635688	7.192984615705869	6.339008765005512e-13	4.218769948439783e-12
ARFGAP2	37.29557709752926	-0.14221095342731385	0.10581883303560505	-1.3439096741830812	0.17897759729869522	0.22854700970277317
BTG2	35.01863807653926	-0.8006598555206924	0.19528980906778806	-4.0998547714426365	4.134094822878829e-05	0.00011391541876411138
UBE2G1	40.62086849213077	0.26859355648735106	0.10737864297343647	2.5013685128596403	0.012371437232414914	0.021364563087967425
BCL7A	36.85230534519354	-0.6834707507763559	0.10835008742860577	-6.307985226377502	2.8269119148409857e-10	1.4473763970451069e-09
ZNF555	48.870933310712225	0.02547709944185204	0.08903509077566857	0.28614672282464165	0.7747657472925533	0.8052774961708299
SZRD1	35.472455854199225	-0.7934971157700935	0.12465623102681525	-6.365482970517546	1.9467617416336563e-10	1.0142545347772373e-09
TOM1L2	41.048031720926204	0.6842287540067895	0.13269167461424486	5.1565311538643845	2.515666440964464e-07	9.314732273484657e-07
LRRC37A3	38.67342479054277	-1.3501903206850125	0.13295417854356867	-10.155305650980795	3.1382527722508186e-24	5.604507479833566e-23
VPS26A	40.77804809464811	0.531700977212457	0.0714303776200028	7.44362545639915	9.795898383626604e-14	7.097422992422696e-13
MOAP1	41.0807787995023	0.5558049744902308	0.09082485184124085	6.119525253526	9.38545560824346e-10	4.5495164923883145e-09
APBA1	41.866647655429986	1.0380753815601116	0.18397552625602923	5.642464531480539	1.6763307734415134e-08	7.100458204648697e-08
IRAK3	39.96435311821269	-0.5208097886592147	0.2642055253646622	-1.9712297384408661	0.04869760383037452	0.0722896838353694
UBR7	38.26868912455999	-0.11929749964556371	0.08183833143495538	-1.4577215536265016	0.14491730850015044	0.18939322975152462
DLEU2	46.93169721790993	-0.22344655751221248	0.12696016063929708	-1.7599738090048593	0.07841224743185132	0.10991878084352197
SEMA4D	41.780349283018296	0.41030510849465635	0.08442146229597373	4.860199022094228	1.1726780223752378e-06	3.997129642368773e-06
CLTA	36.54168130104166	-0.4153966727130947	0.14139927400638477	-2.937756757466363	0.0033059629451601927	0.0064835579846984435
ANAPC16	51.35563309725493	0.98777373505158	0.08426679334032458	11.72198081707348	9.834521835383317e-32	3.1029056819496584e-30
SLC25A12	40.55955148531295	0.1732502743812646	0.08664184072434762	1.999614423387692	0.04554191526098129	0.06821553589641932
ST8SIA2	37.61841438419318	-3.4917472375319063	0.28463352329661024	-12.26751928968407	1.3533649483765687e-34	5.139453392628063e-33
PPWD1	39.0391597802711	-0.33388106623107633	0.0808049927166767	-4.131936097089324	3.597204373679937e-05	9.996700979343416e-05
TXLNGY	35.43294492497549	-1.6540264791276265	0.44289821698456733	-3.734552128904282	0.0001880495388922275	0.00046640177663202054
STXBP4	37.72498857665728	-1.4529323207354912	0.11837116922693086	-12.274376693450213	1.2434571887404614e-34	4.7611646364239486e-33
HIGD1A	39.802990747881516	0.43737994309515105	0.08820082076675251	4.958910124564537	7.088975127780622e-07	2.4817851616739697e-06
VPS4B	42.41844845699152	-0.02245049609338823	0.08509677387991338	-0.26382311655045654	0.7919162210261326	0.8207693127037451
TMEM161B	41.83348065078693	-0.15758010851454712	0.07363714039060966	-2.139954208958419	0.03235846753361708	0.05043498306038295
RARS2	38.36101035798047	-0.6392743442881167	0.07823257334072006	-8.171460006868703	3.0467950907135885e-16	2.7895182131010753e-15
TM9SF4	37.8239994230516	-0.2834171366868957	0.07932885148624644	-3.572686751125256	0.0003533373319068028	0.0008364860758530686
LRP2	43.90190863757056	-0.4328338041038041	0.29384266358057876	-1.4730121175378967	0.1407477683969399	0.18457106943483945
MTF1	55.009007368589025	0.7077171909616771	0.10299454365813875	6.871404696065688	6.357275768517144e-12	3.8447886165924684e-11
LMO7	41.84982007832183	-0.5196639658150503	0.13884506183262074	-3.7427616002757875	0.00018200889067923872	0.00045251769670380065
SRP54	39.912753917924775	-0.1643369367291121	0.0820443724805825	-2.003025091916034	0.04517459529202123	0.06779267181354715
NPR3	39.27931334809823	-2.8712220555780075	0.4238302286639232	-6.774462653664911	1.2486948388495913e-11	7.351976969978232e-11
KCNH8	37.78635232556402	-2.2422630883217955	0.1469957711579576	-15.253929216183517	1.5501715692489577e-52	1.948414015327209e-50
POLB	44.030005601904044	1.8328096916725045	0.11457058658229614	15.9972096359653	1.3363157873393292e-57	2.2892574232441976e-55
POLR1B	38.32744905209749	-1.1001123296088675	0.15709005458531464	-7.0030679695983125	2.5041726597444644e-12	1.5793291819446475e-11
SLC16A14	39.224783163126574	0.2625150888622649	0.18424182842019482	1.4248397940534685	0.15420351631546322	0.20025070031038902
LGALS8	40.18117837212105	-0.26054783006043924	0.08319700827744446	-3.1316971061214995	0.0017379907908024923	0.0036058592463343716
NUP54	36.75994265303522	-0.5233701837458986	0.0848528024523996	-6.167977587298862	6.916894526027137e-10	3.405727479315086e-09
DAB1	39.84202017650529	-1.098404644991639	0.25202563459970095	-4.358305244370337	1.3107348850594723e-05	3.876885239387443e-05
ZNF418	39.12215340588837	-0.4615546513915031	0.09722076845419844	-4.7474902608792435	2.05956303965993e-06	6.7967343633297956e-06
IRF2BPL	39.03054813113662	-0.1994945525181355	0.15038325024731242	-1.326574283971501	0.1846495472614308	0.23493371180695988
NDC1	37.35233563676201	-0.9317851837245924	0.13083942569387164	-7.121593348359035	1.0668643882022897e-12	6.967910959038225e-12
GSN	38.390236548903005	0.5610421526047735	0.163090816884392	3.4400597367935926	0.0005815858046939044	0.0013200839047164518
AHCYL2	40.9030939722287	0.19677012445468642	0.11718403646445524	1.6791546902753394	0.0931218998414158	0.12817701330986925
GRIK1	41.399411838864765	-1.239883359855016	0.2595316918234402	-4.777387112701868	1.7758768816770933e-06	5.913708371856895e-06
THOC5	38.07629536205063	-1.335706805146051	0.10896369718799703	-12.25827353161055	1.5169747742748892e-34	5.741910900925591e-33
MVB12B	36.75315445814533	-0.3898248024905112	0.09977977803381767	-3.9068517706903556	9.3506475915226e-05	0.00024306982345008438
HMGXB3	36.2396596827937	-1.0887608206630905	0.08621117325024537	-12.628998998804274	1.4612524473533937e-36	6.437025780941321e-35
PTPN23	37.88355017107732	-0.5206743119183432	0.10360840131952899	-5.025406292223159	5.02367825353421e-07	1.795712627039964e-06
GTF2H5	43.620377360726216	-0.20482548308042395	0.09431360435833343	-2.171749075586314	0.029874594676349044	0.04698148722153708
MIEF1	38.30984009539227	-0.13960942327721096	0.09238984962194935	-1.5110904915256351	0.13076539694863618	0.1728812287904367
SYTL4	35.21592203320377	-2.3703323203796387	0.28744559902732164	-8.246194509154197	1.6351842856689363e-16	1.529810152696824e-15
KPNA5	39.62746318075308	0.16434539818967148	0.06957110750273032	2.362265085160844	0.01816364902162091	0.03011691360216711
WDTC1	37.816169237286985	-0.23747859776546573	0.1134669508912006	-2.092931870471918	0.03635523675368828	0.05590342821825457
TBC1D14	35.40217445837222	-0.9842836063023881	0.11197794382648321	-8.789977496171895	1.4958992794214779e-18	1.665655398901325e-17
CMTM4	41.84449659865855	0.9968003291082936	0.10648285913828749	9.361134150368425	7.888531002522526e-21	1.055775789903579e-19
WWTR1	40.064076021908974	-0.12835159865578627	0.18848557229154705	-0.6809624582684434	0.49589524545655583	0.5543853309650392
FAM193B	36.836756918501905	-0.5178019849501806	0.11394889167718433	-4.544159906505336	5.515477761082739e-06	1.7197850098498114e-05
GXYLT1	42.04374468420924	0.2762572812380105	0.08095551426746563	3.4124578632814973	0.0006437987914620563	0.001449064199527297
DCAF12	36.12197742964764	-0.5450015698118367	0.11958873210261123	-4.557298670448372	5.181571808000375e-06	1.6215725467337574e-05
MICU1	42.38746436154259	0.4453959199510813	0.11196502446850758	3.9779915385662057	6.949984435133236e-05	0.0001847072972090627
TRPC1	42.145744188549685	0.41181905446996814	0.0815969872667235	5.046988476716888	4.4882840961599156e-07	1.6143164275566156e-06
HEATR6	35.82262955568525	-1.52842096671583	0.11617941928842193	-13.155694666724397	1.5782627492142606e-39	8.690591095494811e-38
SBSPON	39.8578566562314	-0.8018062339549186	0.20161037430710604	-3.9770088057748216	6.978758166724085e-05	0.00018532293044187383
SMAP2	35.617680248713725	-0.01249252332643425	0.1286664946941896	-0.09709227997643116	0.922653111583105	0.9353935872164857
PCDHA9	40.97611827512959	-0.31793748570119995	0.1595780284969675	-1.9923637902773175	0.04633115726477377	0.06924970426306618
WDR3	37.454671883323556	-0.844703178787776	0.13436309735096258	-6.286720055145592	3.2424329596058215e-10	1.6495324913507222e-09
RPAP3	39.9638443195243	-0.13345844648369043	0.08897825052167875	-1.4998996462756309	0.13364039964049576	0.17635957332300972
SOX12	36.74505165342836	-0.8005564318980419	0.12112876977521124	-6.609135330802924	3.8657121695036375e-11	2.1668038134782022e-10
DNAJC16	40.171842810496756	-0.11982282492757602	0.06991468312759629	-1.7138434956344715	0.086557472731086	0.12004165698319896
FNDC5	35.75554333258617	-1.0538475647750405	0.1484752299542264	-7.097800522686056	1.2675795901960931e-12	8.206974575158188e-12
SLC35A5	37.60549827174982	-0.14818904343133124	0.10765742248703984	-1.3764870085866185	0.16867090670985296	0.2168344668970967
EPS15L1	40.90156596327887	-0.006059727601792582	0.08334720371341778	-0.07270462993129843	0.9420411641502129	0.9517949324290945
ARMC9	45.8015302951858	-0.46428446601844386	0.16762763364337427	-2.7697370411265445	0.005610156541833868	0.01047353005674781
SDCCAG8	37.93406421915502	-0.7681177259151045	0.1128247173488456	-6.808062488117226	9.892189931406164e-12	5.870584463526568e-11
CRCP	41.40424693976029	-0.08369837667905057	0.07603274883125076	-1.100820080368436	0.2709749704608987	0.32895061371314915
PAXBP1-AS1	53.72760011862532	0.25063210122971763	0.1351918006240933	1.853900163121661	0.06375344457656565	0.09161908362158913
TMEM108-AS1	36.583637095880086	-3.12083158562221	0.2544971872844672	-12.26273507743669	1.4357079348829101e-34	5.443215968858535e-33
SLC37A3	37.75977340624648	-0.671189228528868	0.10076846738837321	-6.66070692473696	2.7251358583883157e-11	1.555385414534713e-10
PLCXD1	48.71286402766862	0.3023066767416195	0.13844409646231448	2.1836010669036336	0.028991575101998984	0.04574213108090671
ZNF639	38.76304564508041	-0.23970647759652441	0.09123950610830368	-2.6272224370875765	0.00860850404084487	0.0154093554916888
RBM22	35.64530481861485	-0.3549800917539158	0.09777938433476945	-3.6304185608140322	0.00028296197812137895	0.0006825262482283199
TNK2	38.60344593501784	-0.17983892289299067	0.16168596502871885	-1.1122729351372425	0.26602081698494395	0.3235649223945934
TMEM135	41.54038423930355	0.03484832182715717	0.08788007720859355	0.39654405109864255	0.6917037174776759	0.7293257898288598
TATDN2	36.62076104881381	-0.6419558981936953	0.0989544124389474	-6.487390328246023	8.73358687906003e-11	4.724717280749037e-10
CPSF1	35.50508846868398	-1.3427107786010983	0.1484260541767878	-9.04632805910085	1.4785676430674977e-19	1.7959471576272067e-18
STARD4	46.275952968863145	2.0941976685894264	0.1605763985601801	13.041752632187553	7.081035396231296e-39	3.7303668703562912e-37
RAD1	39.05501846569421	-0.14780598499530304	0.08352620978156439	-1.7695761052948706	0.07679778230236066	0.10796974536818814
DUSP3	39.834899265856244	0.37756568238016963	0.11499005298684709	3.283463852506936	0.0010253979391887126	0.002223965945149117
PDGFRB	34.93860245468265	-0.853009247059235	0.16145301766454903	-5.28332798852687	1.2685797405823518e-07	4.859772015976155e-07
CARD8	40.90753438161157	-0.14220404747518595	0.07485481799833237	-1.8997313904143618	0.05746837870182812	0.08356835979861536
NT5DC2	32.000263688922374	-2.078273776513265	0.17401528988919213	-11.943052692879167	7.058419508628407e-33	2.4041247124602234e-31
EAF1	39.76244903719528	-0.20052018866170715	0.062194732723113745	-3.2240702690114915	0.001263823834896336	0.0026958544391853497
PTPRN2	36.698898427656275	-0.9593416143367597	0.20276363472829462	-4.731329735838911	2.230538615064382e-06	7.3295917235853885e-06
SNX25	41.62763723073443	0.5618774321997069	0.1097760009187971	5.118399536300614	3.081393010045365e-07	1.1286424465708281e-06
KCNMB4	50.17995087389626	1.710895904806498	0.13772660489336466	12.422406739287341	1.9752837100753354e-35	8.014453747879349e-34
ZKSCAN2	36.03871410176798	-1.0594042999974782	0.07941649573072408	-13.339852007441616	1.3572871549309029e-40	8.028127885444243e-39
DENND1A	37.10797846382055	-0.7091766581544633	0.11179506949811277	-6.343541457939118	2.245425094759943e-10	1.1620037182034728e-09
MTHFD2	33.564617592750395	-1.602993857245924	0.25370429635007324	-6.318355188727418	2.643618536664207e-10	1.3571357579896362e-09
VSNL1	60.44311056876852	3.7696144949270973	0.2402502995439256	15.690363350568429	1.7604500761987493e-55	2.626705091112805e-53
GPR12	37.36356372724329	-0.3419643688166808	0.26020274503474405	-1.3142227564548536	0.18877125257205274	0.23957157209207394
GNPAT	35.603968706375824	-0.7147383276391215	0.08452056731859758	-8.456383461612818	2.757976285728047e-17	2.757618571553504e-16
NIPA2	37.47007612479428	-0.406982814819081	0.10530919051576998	-3.8646466925233423	0.00011125011410127317	0.00028565353489731814
RBBP9	50.88556604626694	0.44119939657351875	0.11685733102453004	3.7755388789506465	0.00015966211763839537	0.00039988150255828133
DNAJC18	38.47845679262131	0.16009158974276513	0.08704630737900802	1.839154291125882	0.06589249554347061	0.0943705563805948
AATF	36.22793091857712	-0.9268541919155725	0.1504655105626237	-6.159911254412127	7.278572204120076e-10	3.5746769879950097e-09
TRAF5	34.68537895540446	-2.682109404545485	0.19268956997735148	-13.91932840402694	4.834251624533606e-44	3.4506709049564416e-42
NELFCD	34.77647065243477	-0.9787118585911005	0.11900167715722211	-8.22435348787606	1.9624652020006656e-16	1.8241934375670977e-15
NOM1	41.60321755129164	-0.7120625486766256	0.12436374453237194	-5.725644168677113	1.0304199672354792e-08	4.465153191353743e-08
STRIP1	35.723284304755204	-0.9187108344927774	0.09011751471157547	-10.194586895046386	2.0963385588858888e-24	3.7935854343782436e-23
ZSCAN2	48.84365103682836	-0.16686012960986502	0.14225477842805564	-1.1729667815289126	0.24080912706620905	0.2968494580065144
ZNF564	39.46861092537419	-0.3751070987222226	0.08648905563536795	-4.337046993594761	1.4440975806088082e-05	4.2478160914714485e-05
FANCI	36.56109635764671	-1.351217173236266	0.14903501714804135	-9.066440888144145	1.2296807374562217e-19	1.503904093873614e-18
ITSN2	40.86120348007507	-0.23818144855243373	0.09983233772976227	-2.3858145964403925	0.01704133992709669	0.028437806202011265
ISCA1	41.70570337242928	0.6703027683473158	0.07561615637234188	8.864544305143927	7.681759915210374e-19	8.773138842423226e-18
HGS	34.589359747736836	-1.1030525475163926	0.1304502809010041	-8.455731485572464	2.7734316325019916e-17	2.771873524843283e-16
DYNLRB1	36.18401583062953	-0.5470309631244017	0.15448683948756697	-3.540955106201305	0.0003986814081427501	0.0009351222034601806
MDH2	33.966095841896944	-1.0539130451538206	0.1500795024489768	-7.022364999591627	2.1814374819114937e-12	1.3856112234047545e-11
LAPTM4A	35.72027622548681	-0.012149059133824648	0.14778651125994624	-0.08220682002875955	0.9344822502057896	0.9453156483168021
ATP9B	39.77915121091238	-0.056128932915038385	0.09601940494200327	-0.5845582249644314	0.5588448040892211	0.6061818762802597
HTRA1	31.518918917145033	-0.38248669387216216	0.2136671089822802	-1.79010562596175	0.07343693254998483	0.10392022211611326
PRSS12	38.641422517851275	-2.2242419459381795	0.24854350364420483	-8.949105139847983	3.5837569100646668e-19	4.205050535721235e-18
VAT1	32.979391265029484	-1.1698690193828272	0.14049941120733195	-8.326504782688923	8.326417996071231e-17	8.013527631924234e-16
GARNL3	42.58184192844526	0.7469820607941516	0.11475866501964663	6.5091560682260345	7.557417412481541e-11	4.1115124088087654e-10
GOLGA1	40.971639111087974	-0.7965903535419883	0.0992634106617747	-8.025014939857863	1.015135884984292e-15	8.816014874964971e-15
SH3BP4	34.46830848299568	-1.5756190914418693	0.21451825824403492	-7.344918350257407	2.0588474344900858e-13	1.4398235445253165e-12
AAGAB	37.20094013270749	-0.8032204505882682	0.11320191164995458	-7.095467195571785	1.2891523217890908e-12	8.339643565319246e-12
COL6A2	32.96274259858821	-1.7985820308930989	0.2091036736282816	-8.601388965027908	7.875707403498649e-18	8.271638742993336e-17
RPL36AL	37.18635815733978	-0.45819254866272474	0.19525633872403234	-2.3466206098963895	0.01894453374192903	0.03130172407298655
CAST	39.48772311734541	0.1706775589472363	0.12038072924972512	1.4178146287282607	0.1562448920761699	0.20257179162717687
AKAP1	35.819555808181704	-0.7903991436618181	0.13093709398814363	-6.036479958333189	1.5751230405570496e-09	7.44185302532439e-09
CHIC1	42.73106676890453	1.318682282498968	0.080250755878437	16.43202320108354	1.1283078743348007e-60	2.1745313508117447e-58
CHN1	39.12373261220277	0.31529830334713743	0.20750942509511308	1.5194408793847254	0.1286515587383778	0.17045686616685554
PRR3	36.2004462013882	-0.8569731069073488	0.08548129745188686	-10.025270233991197	1.1803626345744898e-23	2.0146307490630423e-22
DPY19L4	41.74459296681289	-0.09837314233372597	0.10354674764928291	-0.9500360423382862	0.34209393916558184	0.40348870517556157
STAMBP	38.891893143374105	-0.7530223875171612	0.09398239203552593	-8.012377331623078	1.1251203933747913e-15	9.712825433959985e-15
GATM	40.84815684092025	1.6162300695993803	0.1842339675361767	8.772704030715795	1.7442607182709327e-18	1.9310444055266568e-17
IQCK	42.28625206663183	1.0726443746996186	0.10665352943441458	10.057279682987232	8.532339923945214e-24	1.4693032421525017e-22
ZNF542P	40.355149997240005	0.0724704247469994	0.08055955904796397	0.8995881507227662	0.36833946534804785	0.4302708767508235
FAM135B	40.58736898900965	0.02295947628287723	0.2140889196724713	0.10724271166393057	0.9145964317846477	0.928813580902101
SAE1	36.00818892804481	-0.8644035623900731	0.12099071783257015	-7.144379154657595	9.040354930354172e-13	5.939667286201731e-12
NXN	58.92704198030979	0.5994455918747779	0.17038288458793313	3.5182265714336416	0.0004344412655658234	0.0010103905016835074
RBMS3	40.113006324993435	-0.18024284763912085	0.19907412246852388	-0.9054057122246991	0.365250490664785	0.42711979054479865
TMEM50A	37.88095669695806	0.3911030430948425	0.08308363625931353	4.707341429715054	2.509683644999064e-06	8.177156052112335e-06
GABARAPL2	39.69224869074204	0.9671634763023167	0.08114022490076638	11.91965486274098	9.34950459383017e-33	3.1704691017816766e-31
SLITRK4	50.728562861365866	3.45752510739103	0.26114876519296426	13.239676262057932	5.177150484187408e-40	2.9346068443088766e-38
ERI1	38.92807712556423	-1.450959362741487	0.17847280309440758	-8.129862576170591	4.297773852838352e-16	3.86148468898961e-15
AHCY	31.89175555965008	-2.04289033655679	0.25261973163185697	-8.086820152013685	6.124259537288519e-16	5.41628108293964e-15
MDH1	35.33925199138789	-0.005995214598594504	0.15092019599428916	-0.0397244024174297	0.9683128467130733	0.9733633766216041
SENP1	37.80439559992237	-0.5161014466581909	0.0793599628356513	-6.50329748423647	7.85781842200622e-11	4.2699193290821866e-10
DHX38	35.729100393886185	-0.9275214247563259	0.11201743249725174	-8.28015250911131	1.2301763104876753e-16	1.1636109420306122e-15
ANP32B	41.1293852773368	-0.33375533140250074	0.11886516419358953	-2.8078481501857917	0.004987373777312458	0.009428068771285372
RAB11FIP3	37.98651027488105	-0.021211576344953555	0.11164678877766365	-0.18998823501493486	0.8493183497235117	0.871243534001138
SLC12A5	43.495034482470246	2.785397291069061	0.16460413280857478	16.92179438962398	3.108148555149357e-64	7.7292636166601275e-62
BLMH	35.23722891777642	-1.324674291751635	0.16241131846392198	-8.156292949779223	3.454639395118972e-16	3.1393102275409222e-15
CLK2	35.42792906589166	-1.2117318350476312	0.09389313526510978	-12.905435862017749	4.194354907070784e-38	2.063890339060128e-36
PPP2R5D	36.08823255690796	-0.5706870121727227	0.0736567546511989	-7.747925018896195	9.340626464717813e-15	7.438728245507193e-14
POLQ	38.872346472796494	-1.1221642192394974	0.14569952438514314	-7.7019072229306715	1.3405020400065985e-14	1.0526923829960137e-13
EXOSC3	37.57418796869778	-0.23375632982551167	0.09992235012682561	-2.3393798237213037	0.01931578479042798	0.031842337646890574
RBL1	44.46933896193717	-0.017179786248411315	0.08810467696825387	-0.19499289753484464	0.8453985078473858	0.8677613639424122
SLC43A2	82.0045535951747	1.9499765847738773	0.18846169329203627	10.346806031039074	4.326800698098272e-25	8.229105242180816e-24
MEX3B	34.46338328915687	-1.7979550519742185	0.17068247715254942	-10.533917025162904	6.027301783220595e-26	1.2313905330436636e-24
LONRF1	36.22989988052909	-0.6370265166020274	0.15608804944724414	-4.081199802662244	4.480381858220678e-05	0.00012281354893335262
TRIM58	54.686940589881445	-0.41213192066405124	0.28202918699757173	-1.461309466057496	0.14393053324485974	0.18825446589949052
TGFB2	15.044743352428572	0.6861565201226433	0.2706561613055201	2.5351594318523607	0.011239615899880357	0.019598778324401194
SYMPK	35.06549927752245	-1.1831591890639916	0.12869939734940858	-9.19319914025556	3.813281896781789e-20	4.864300630274265e-19
NOL8	37.497993072135756	-1.1848448164841052	0.09309419080575645	-12.72737650146523	4.16603442779374e-37	1.915464775578247e-35
CCNH	35.76195551965291	-0.5918478940739297	0.08860399326885664	-6.679697745428342	2.3943556034313463e-11	1.3750747961399737e-10
HS6ST1	35.30195005375665	-0.385393351180388	0.17062554608715466	-2.2587083822930656	0.02390153071477288	0.038509871871293885
FAIM2	44.23397496734159	3.2008152052862537	0.2678176662198959	11.951471500980725	6.378572550673771e-33	2.1822078014708918e-31
TGFBR3	38.95484544281881	-0.1933838279564883	0.20649743116454475	-0.9364950782481791	0.3490183454581247	0.41046261253038646
VPS29	36.56020289372832	-0.30427437814370956	0.10787841786541767	-2.8205305951307436	0.004794430135123371	0.009090824443305584
ZFP28	40.16522566538064	-0.16523053849952987	0.08589584398057065	-1.9236150533302223	0.054402852769062114	0.07965652269642921
HPS5	37.84255100448141	-0.040107960650961796	0.09461021072956007	-0.42392845699930826	0.6716179899085697	0.7107723997902115
ARHGAP42	37.74314968130981	-1.143006465410105	0.19855171668557803	-5.756719128347523	8.576443138476137e-09	3.74806123324901e-08
MYO15B	39.082534575135206	-1.340060224016157	0.1892716774082073	-7.080088486382531	1.4406244410626093e-12	9.285764060327471e-12
LYSMD3	37.751594895214296	0.15777007561093281	0.08573972381923792	1.840104779711607	0.06575285571184483	0.09419973326196093
GSG1	52.66027191931575	0.49209129260542717	0.17248225425107802	2.8529966444495933	0.004330907887429171	0.008285978384561089
TFDP1	35.95387777838862	-0.5038615448443822	0.10602061056796155	-4.752486730128721	2.009299608726551e-06	6.644133836290955e-06
FREM2	48.13827687565768	-0.32927450181630247	0.2741705747244133	-1.2009841032258028	0.22975736784353074	0.28488090532475524
KLHDC3	35.12670487652129	0.03916103713183533	0.11585008171158384	0.33803201994565035	0.7353390581545362	0.7693384289706207
SNRNP27	37.002100413737445	-0.25609906422908796	0.13492146248949435	-1.8981343627892344	0.05767838454092948	0.0838368423906779
EDNRB	39.050632221827065	1.5982024476377317	0.24116040780520773	6.627134454543825	3.42265860282461e-11	1.9278087069538422e-10
SMCR8	39.71932367374582	-0.1436802618439765	0.09870987364777958	-1.4555814584127826	0.14550835675044752	0.19005082993645023
MXD4	35.44898279417165	0.2753184742770121	0.14117328335638224	1.950216554657793	0.05115031347011357	0.07545307434770485
CLPTM1L	34.32836269998993	-1.681822157691542	0.15434503198918506	-10.896509826175597	1.1976347962457474e-27	2.764241510257026e-26
TMCO3	37.78556027937403	0.03271350756521833	0.11208328096405819	0.29186786185986646	0.7703876566300449	0.8015095296631899
CNOT8	36.656343836476296	0.031192859043596748	0.08819448422187325	0.3536826516851556	0.7235767252761609	0.758815531921361
ZNF561	43.385122670612965	-0.2505479205660634	0.07931398314358935	-3.1589375622766744	0.001583454104605381	0.003308985549580613
RBM19	36.83119588433011	-1.3259349730207928	0.12147871142450456	-10.914957505495293	9.777501531277871e-28	2.2771830605625713e-26
CISD2	41.01527616343856	0.031495811705119336	0.09067382638698844	0.34735284657226	0.7283262534658919	0.7632080318942311
CKAP4	35.54830583538239	-1.0050603966244231	0.14273391539458585	-7.04149671678205	1.9018569819181024e-12	1.2123551935176393e-11
KIN	62.1009893441492	1.1282674790698022	0.13183711293503209	8.558041464589719	1.1480107717432803e-17	1.1900513275709029e-16
SRP68	38.13527181957414	-0.5487650338158577	0.12488673033772527	-4.394102018139625	1.1123157477803999e-05	3.324870918820901e-05
TUFM	33.39642159139353	-0.8053217337449433	0.16708834851417345	-4.819736031304607	1.4374829299080473e-06	4.853236163501228e-06
MFSD11	42.928098274071786	-0.47770193292665597	0.1387358116631427	-3.443248914610018	0.0005747700321419352	0.0013065369110818296
NHLRC3	36.28183377507664	-0.59336839740454	0.09141266332870347	-6.491096263882982	8.521400575710088e-11	4.614245636020773e-10
SLC35E1	38.60861918571795	-0.13071564243471634	0.07039526332588815	-1.8568812198283962	0.06332805501737039	0.09107001171413537
TM7SF3	52.15047405134105	0.7197388674970798	0.14093118232997998	5.107023552898778	3.272729689847372e-07	1.1962765850655946e-06
SEC23B	35.82308624329046	-0.5018719937621622	0.09973957435189561	-5.031824098140678	4.858349342505251e-07	1.7398427569544587e-06
DESI1	47.08803274985358	0.42955526881757616	0.1023851234935261	4.195485185352512	2.722880846642086e-05	7.700179180764432e-05
SYNPO2	40.46615792885279	0.25599770130100535	0.1553289639871698	1.648100230180836	0.09933210509777073	0.1357875395789185
SCRIB	34.872598708634975	-0.9974575441573602	0.17353728876308536	-5.747799514829911	9.041235058172418e-09	3.943731482277509e-08
DERL1	37.15247998911865	0.25058285210121944	0.0823593762525939	3.0425540297037807	0.002345797013333977	0.004745480357202249
RAI1	40.53570916506389	-0.5501857737974903	0.1599464412949534	-3.4398125356406397	0.0005821172424244255	0.0013209012426952207
PTK7	33.126843740996	-1.8021986108939485	0.1563817927875756	-11.524350621443519	9.945924641809814e-31	2.868072309116403e-29
DCAF11	34.77449601473346	-0.544682931128947	0.11975987507657616	-4.54812541162613	5.412587931991282e-06	1.6895251869774918e-05
CEP44	37.25290163239425	-0.3823657886423392	0.06638008189401737	-5.76024882362793	8.399002899116017e-09	3.6746829369628476e-08
JUP	33.178285703984365	-1.555369775953924	0.1697525040699355	-9.162573385740071	5.067420501779678e-20	6.414572191825868e-19
PSMD7	36.34708867415969	-0.5838363216778015	0.0933856334854721	-6.251885861743694	4.0552572960726467e-10	2.047280844494043e-09
FASTKD1	36.55708396728348	-0.40658392502387214	0.12353835627086703	-3.29115537309244	0.0009977678780160389	0.0021683992271230917
PDE3A	45.185546565930984	1.1646791184849414	0.2325015328550637	5.009339526423581	5.461714534870946e-07	1.942741602219636e-06
NOL4	35.467042001081225	-0.309954204524394	0.1692790160245587	-1.83102555652513	0.06709672862462002	0.0958933409282899
AEBP1	35.342376575299774	-0.9193475160218854	0.17154962602476198	-5.359076188771079	8.364857615067718e-08	3.2650474609902295e-07
CDC40	40.544961751785266	-0.315329509335173	0.08706039190871102	-3.6219628975001434	0.00029237606290579245	0.0007026687318738711
HPCAL4	50.08290650177992	4.039980516465912	0.30045903110333916	13.446027904804135	3.24859917650712e-41	1.94638220609016e-39
AP3M2	36.1528213838956	-0.32327117290199536	0.12321424021561048	-2.623651067736235	0.008699285682585153	0.01555951254167827
FBXW8	37.69115428727183	-1.261494042094641	0.10160506917325723	-12.415660481895229	2.1490597675739196e-35	8.689039378440916e-34
BBS7	37.7682350207463	0.10431951091768771	0.07962270465870445	1.3101729131765103	0.19013734680790206	0.2410011191289242
FAM155A	34.896535718873636	-0.8435752158447212	0.1955047393686573	-4.314858138830165	1.597054267397888e-05	4.666465450677315e-05
WWC3	37.46232674656774	0.13075673169513535	0.09222401087276125	1.4178165800610925	0.15624432222454207	0.20257179162717687
ZCCHC7	37.279446404532074	-0.37978570486955654	0.11712480370674837	-3.242572818482124	0.0011845567311316372	0.0025431900780617687
MRPS27	37.02813946073828	-0.41873251826104496	0.12882740529031775	-3.250337281243959	0.0011526821149984614	0.0024798213277738993
POT1	36.93159686512513	-0.7876828275787414	0.1033658382480572	-7.6203399588214165	2.5300848054860084e-14	1.9400952021377627e-13
PLAA	36.492707409104696	-0.5430769160033443	0.07390466484340523	-7.348344210126067	2.006771773804406e-13	1.405956098539064e-12
RBMS1	36.081399691695644	-0.5424774590556033	0.15392066965511558	-3.5243964327280586	0.00042444870355573956	0.0009898381735538558
STK36	36.425352075683705	-1.8887475502312383	0.13078292156484458	-14.441851639587073	2.821587891957063e-47	2.4811735048399618e-45
APOOL	39.2356198071258	0.4497104675958045	0.08910740750287728	5.046835949988595	4.491867192931857e-07	1.6151028073839405e-06
ACTR8	36.77638211346325	-0.14190875792475188	0.06946642268106835	-2.042839582747453	0.04106832075234167	0.06227295135322618
IL16	44.18306856131293	2.6710273404675178	0.25405961695714224	10.513388048278834	7.495150979965654e-26	1.5205294448567167e-24
LGALS3BP	30.87769049844321	-1.5789425107155808	0.17266453432783807	-9.14456762566911	5.986887175613068e-20	7.524931506000186e-19
CSMD2	42.169246125452595	0.11110444688704309	0.25639349227634006	0.4333356743988458	0.6647709247480806	0.7046705745121381
ZNF8	34.58231637184253	-1.3064019388307728	0.07261378979281873	-17.991099797410268	2.2877212501427817e-72	8.673463828205265e-70
ZCCHC8	40.87926012882822	-0.3739432988836864	0.07476018262606197	-5.00190456668744	5.67666913286379e-07	2.0144902107678513e-06
HOOK1	41.991821102687766	0.9075067521732287	0.19874587851985254	4.5661663976723865	4.967245258169818e-06	1.557449580879791e-05
RIC8B	36.9700107777335	-0.36375071412636123	0.07243481502764887	-5.021766314824095	5.11984517783629e-07	1.8289567412391086e-06
DIS3L2	37.61469512616166	-1.1238650413556142	0.11557690542562246	-9.72395858166369	2.383316181376776e-22	3.657528422475162e-21
POU3F2	36.17083500146825	0.3158893053968023	0.35222531478838176	0.8968387339978382	0.3698049759003713	0.43179076476235106
MRPS16	35.496138035336784	-0.04699166430919015	0.08510113303353325	-0.5521861182585378	0.5808208441946409	0.6252165570897742
ARHGEF25	35.792204040174056	-0.16539376503964334	0.11374599896182153	-1.4540622663585487	0.14592904386365452	0.19053577102758168
RPGRIP1L	36.76415883490049	-1.132024989290101	0.11229383579198961	-10.080918345215643	6.709605420356287e-24	1.1675925098313006e-22
PEX26	48.573656142824944	0.3997853476568232	0.10567303116180811	3.7832296780118475	0.0001548064403802292	0.0003888150028967811
DNM3OS	49.04121294252796	1.9275490971947602	0.17066521263947945	11.294329215565435	1.3996861642059193e-29	3.7037233317609035e-28
ACVR1	35.58136092675634	-1.0118187078677396	0.1381964757282815	-7.3215955945009235	2.450396688060435e-13	1.7002797541186223e-12
PARM1	36.18108846078373	-1.4325852704978306	0.28627678869504275	-5.004196382906533	5.609554832414599e-07	1.991895817737639e-06
TRMT10B	39.44033547362868	-0.3156212630533108	0.07502206657958023	-4.2070457059259105	2.5873082788917958e-05	7.337422264369168e-05
SNHG1	37.09738787932993	-0.37063583847703413	0.1443920708919292	-2.5668711321028	0.010262074246089286	0.018053475664788293
BNC2	35.68548070113271	-1.5146775533565173	0.2809138433768614	-5.391964793007705	6.969142466913288e-08	2.752311438393163e-07
EDRF1	38.66831680680948	-0.20885786860829245	0.08138108120653045	-2.5664179624039276	0.010275492865432643	0.01807433248394134
PAPPA2	36.61865929962618	-2.1382093981018833	0.3329249621225888	-6.422496482299087	1.340573492119722e-10	7.10599201289315e-10
NAA40	35.89528947433344	-1.0286259665617004	0.09998929916812156	-10.287360498768706	8.034873641639009e-25	1.49375018255776e-23
LYRM2	39.75721801624484	-0.3496095020925518	0.07588489026158496	-4.607102954058482	4.083178628990992e-06	1.2955367286688802e-05
SPG7	35.467668281710914	-0.8048050312947702	0.10493778067005936	-7.669354413213692	1.7286418452932765e-14	1.345164870662773e-13
ABCA9	40.45313065195353	-0.0448706304214442	0.18078063748750126	-0.24820484674165644	0.803975916511207	0.8311081271748026
VSTM2A	33.38323221439899	-1.142108293985844	0.3659138878938689	-3.121248828678253	0.0018008579777820189	0.0037259297237578056
GGA3	35.54171782275466	-0.9040702798468592	0.10817024245668269	-8.357846477129776	6.3873492462557e-17	6.196318205459546e-16
POLDIP2	32.69593842107651	-1.0600002290678405	0.12737049043175558	-8.322180635991057	8.63595649958957e-17	8.280421474544278e-16
SRI	40.10101397964407	0.9989488247734335	0.11791575035556623	8.471716643121697	2.4180275992570354e-17	2.42715817222298e-16
OXCT1	39.87293866852493	1.0751381681423586	0.11075894266901633	9.707010036699433	2.814727734956001e-22	4.296779427480359e-21
BTBD2	33.70831188535626	-0.3469883452069564	0.12985957070775886	-2.6720275087604652	0.0075394467508576625	0.013660669461539106
FAM120C	38.4888991638558	0.10672606284807647	0.08977846362551983	1.1887713215192426	0.2345296661586881	0.2900052178394899
C21orf91	36.55449709609213	-0.3553265493545102	0.09962042470200379	-3.5668042012208274	0.0003613612737341828	0.0008538212277942834
AASDH	36.6905890575825	-0.8316885880896727	0.08343007938630698	-9.968689880285242	2.089669990193638e-23	3.481829817234025e-22
RRM2	35.02635221093291	-2.0232809887231706	0.18522815341200485	-10.923182850194301	8.931011911673177e-28	2.088448053400056e-26
FAM161A	45.64324444835263	-0.30694550769094175	0.1725112844308197	-1.7792778524817763	0.07519422012785527	0.1060570060923894
ORMDL1	35.2258530751737	-0.6723911485536984	0.10134190087904447	-6.634877999340308	3.247710425231332e-11	1.83463114324194e-10
POLR3C	36.68586214207539	-0.692394326814765	0.08182791088907124	-8.461591152600716	2.6375378890063357e-17	2.6417643464291697e-16
MBD2	40.31016164794691	0.4101791807346059	0.0855165007157485	4.796491639642925	1.614686933364857e-06	5.4010507243171895e-06
PSMB1	35.42885639886947	-0.2329417008419369	0.1574899152492024	-1.4790896323319767	0.13911636074846354	0.18275172252369873
ZNF382	39.8932852240339	0.06409739402339373	0.0738576712596998	0.8678501898335409	0.38547634997621305	0.4476256048353022
AIG1	38.13485837691883	0.583711233103928	0.13223042389164164	4.414348951813538	1.0131442530450118e-05	3.0481315389842577e-05
NAIP	36.823621915382816	-0.8655583222971224	0.11830014081886409	-7.316629687046838	2.542762785274594e-13	1.7617278290906391e-12
POLDIP3	35.08102776422064	-0.18638793945107884	0.10188837620224402	-1.8293346738700287	0.06734948731811151	0.0961832526371474
SLC6A3	34.33031603828037	-4.472091244691234	0.4653959487853753	-9.609218250315301	7.310187327721083e-22	1.0747787814889096e-20
TMX1	42.16381573236828	0.29368663641092774	0.10551468267796626	2.783372218511688	0.005379704882700957	0.010085638361075313
LINC00476	43.1918357699081	-0.34203251215388475	0.1218471943723258	-2.8070610399837643	0.004999576711620543	0.00944573242460978
MKNK2	37.63413349742379	0.9009877630477753	0.12916696617774817	6.975372958809882	3.050604389420997e-12	1.9047334696041955e-11
KIAA0087	37.15968753812412	-1.9644560927956027	0.26163069522374854	-7.508507712046498	5.98051642373591e-14	4.418894675135476e-13
RNF152	45.450824672709984	1.8504542136793127	0.17798652329094844	10.396597334813036	2.569451684314539e-25	4.9935890002640625e-24
SLC4A2	33.86654566280795	-1.7363616010157206	0.20912268104811593	-8.303076415782037	1.0144957854783619e-16	9.659219444527821e-16
FANCC	37.276033606327644	-0.5177946745904438	0.11469921021087566	-4.514370008638012	6.350525961904243e-06	1.9642719529351268e-05
BBS9	37.66943340338666	-0.19499864104321396	0.09287458951969772	-2.0995908789654116	0.03576484581778981	0.0551055022803481
HCG11	41.14015039341979	0.9419276437489916	0.1725475334630785	5.4589458617242075	4.7896976749647446e-08	1.92880616627041e-07
UBAP1	39.75017195656882	0.1880519443393846	0.07221160520675507	2.604178979278433	0.00920946500264433	0.016387419952000878
MRPL35	37.220192785111905	0.21776799969270427	0.08239679294752764	2.64291839406158	0.008219484315311595	0.014788549382309887
ALDH9A1	34.40493716695351	-0.11490607836211901	0.11067217795974504	-1.0382562309735512	0.29915077994539585	0.3585251639009779
AP4E1	50.65406378505149	0.5781305335187776	0.1076899600532329	5.368471984138524	7.940652287953272e-08	3.113656586359703e-07
RAB5C	32.91229290288553	-0.5573894640077592	0.1408098942474462	-3.958453821634543	7.543652188718999e-05	0.0001993168561276183
TBC1D32	38.48758968751564	-0.6549523484839361	0.11094634681581367	-5.903325051083006	3.5624737901436913e-09	1.6180151481667938e-08
ARPC5	34.02045809417518	-0.09375878154136426	0.12040084430028974	-0.7787219606826181	0.43614351684624675	0.4975921816438828
ZSCAN26	34.616312206409845	-1.0111669166360198	0.08842533234033798	-11.435262835588398	2.7869149795968494e-30	7.765419606401968e-29
ERH	34.68057387487149	-0.20604591776409348	0.11683879404511292	-1.7635060293804177	0.07781518127466064	0.1091744538545909
TRIOBP	50.81280341359472	0.1261048901110296	0.1682512007174031	0.7495036562790242	0.4535536957360713	0.5145615070536238
ZNF227	36.03838770976294	-0.668796554095353	0.07256295741951783	-9.216776408777703	3.0616609166999846e-20	3.9490815404640573e-19
YTHDF1	36.19308131906568	-0.053813251160119764	0.08634252398273072	-0.6232531628434084	0.5331181711402913	0.5873937021195923
TLE1	35.500883649461365	-0.8080978422337359	0.17514402391877157	-4.613904740526666	3.9517359725174645e-06	1.2564173472148942e-05
SOX2	36.01891102089388	0.7000130755613331	0.38304483475199674	1.8274964496376989	0.06762515953431873	0.09652330213850456
SPIN3	36.84666663422233	0.1477600933638987	0.08705091183280964	1.6973985711681847	0.08962133252336316	0.12383775809690027
CYB5B	36.16629144533677	0.04164464994729958	0.08528417166522997	0.4883045603206338	0.6253341318108803	0.6675330009873173
NHLH2	36.063369158961606	-0.5738138720702893	0.37739767980490235	-1.5204488601173312	0.12839820242954722	0.17014067653630544
TMEM120B	41.69471767465814	0.14603419684111474	0.128840484785063	1.1334496069673674	0.25702549202075087	0.3141229117745553
SDHA	36.980176725172065	0.1399602833558067	0.08071480322210331	1.7340100919366344	0.08291629255416959	0.11553229894567298
SH3GL3	38.2755046980967	0.3386153578743803	0.2232506613910086	1.516749629159298	0.12932990887001558	0.17125753234679933
RBFA	34.761699527522936	-0.9628773847907566	0.11416054806087328	-8.43441452538688	3.3286493017318006e-17	3.296859631740957e-16
MTAP	41.42989299409957	-0.7654430532786437	0.16926255437391677	-4.522223217710095	6.119347678975871e-06	1.8968255431131882e-05
DFFA	53.8055123737307	0.6297578035215197	0.1505726463476035	4.182418379415982	2.8842457738659692e-05	8.133636387294021e-05
LETM1	42.057448298672625	0.12366259921166697	0.12124437964025923	1.019945003459812	0.3077545443509069	0.36763499787949583
LDLR	65.28491904537432	1.2945316592374638	0.17067926624711977	7.5845865036891045	3.3354907612466077e-14	2.526691609412063e-13
TEX10	36.71939594103816	-0.9865161703579076	0.0911903186501375	-10.818211680373595	2.8223049674637885e-27	6.288193350918598e-26
MIR600HG	37.82629764137904	0.05859559193960798	0.12463515584740567	0.4701369492516879	0.6382571772323067	0.679603210045676
NSMAF	35.605991113516964	-0.3052503446804819	0.10224280592417853	-2.9855435003109188	0.002830748732643726	0.005631546317406577
ETAA1	35.84811814929757	-0.8386841763101225	0.10201158344150976	-8.22146023045508	2.0104017282290165e-16	1.86800163795711e-15
ZNF627	34.21899351347068	-1.0920241813308416	0.1160348769811882	-9.41117196606226	4.906353389698425e-21	6.686460509343281e-20
GAN	38.15818854832148	0.5781300025083429	0.08039676910950554	7.190960643218049	6.43370275372753e-13	4.280559366670212e-12
PTOV1	32.25641226528874	-0.7925395962803929	0.1165909668833243	-6.797607202910569	1.06370993524908e-11	6.299723347632644e-11
FBXO7	34.7403493371992	0.18057453034511287	0.11185174302738414	1.6144096234683052	0.10643860570162911	0.14432490818841323
SPDYE5	38.28524174158148	-0.6333318439977733	0.12848625064306177	-4.929179899234402	8.257551114147305e-07	2.869176451575792e-06
TMTC4	33.945809732413856	-0.8868996861774829	0.14398658982589024	-6.159599218579516	7.292927661724167e-10	3.5809668372122043e-09
CD276	31.47251121325478	-2.4226283450882327	0.13849653456512503	-17.49233908772673	1.6389022974904519e-68	5.053719124541558e-66
CDK8	35.62387540789499	-0.25775859836334286	0.10152259360345922	-2.5389284218853936	0.01111925698085157	0.019412324012693757
RAB23	40.52620028296931	0.9075921011986035	0.07396710806238478	12.270212057407043	1.3091004004471705e-34	4.9877372258882555e-33
SLC33A1	37.37254195031518	0.033846970468318964	0.07927639978476228	0.426948884664471	0.6694165586144603	0.7088967787479565
THAP9-AS1	37.2313699407522	-0.6154946292999802	0.09419198764563302	-6.534469063500181	6.38355875887633e-11	3.503383090093329e-10
PPAT	35.77084791622374	-0.8507201742415404	0.12981395421441222	-6.553380022893499	5.624912817356828e-11	3.107676988222918e-10
ZNF275	37.13581722298228	0.458496753298007	0.0951394608478678	4.819206974813149	1.441299707928106e-06	4.8654121070286534e-06
DLAT	38.070409385506515	0.16315851010527618	0.09091312582141378	1.7946639567291793	0.07270725646346288	0.10297003798104752
MAL2	38.9472515696002	1.2658543321299036	0.28764436245698993	4.400761834222219	1.0787147387671739e-05	3.231951776586142e-05
RNF150	38.665953845037926	-0.2920591680589599	0.10170620732621478	-2.871596294237998	0.0040840433352481425	0.007859837747714388
ANKRD13B	33.17904909480135	-1.4470589083014425	0.14926966561151792	-9.69425973035599	3.1894210961824665e-22	4.8400092973367386e-21
ZNF385B	37.518530116155816	-0.29898764049088805	0.28837032613161606	-1.0368183318363557	0.29982053043776646	0.35923476362212337
JOSD1	38.79374068936073	0.044141694229271104	0.08854777021689211	0.4985071235689938	0.6181266495364153	0.6606319619126889
COG1	33.20925748867198	-1.3651425058068598	0.12258328453373063	-11.136449076229642	8.337781195353384e-29	2.093679323614959e-27
NR2F2	35.42800618587663	-0.5543975846179593	0.17418681261407765	-3.182775873201513	0.0014587048045811193	0.0030707687980654967
HHIP	33.061350326100886	-1.365342727904268	0.2944740987741913	-4.636546078544044	3.5427924569802233e-06	1.1327825404753439e-05
KIF1C	52.41008984222403	1.7012669500441342	0.13401421647403577	12.694675197938732	6.329197759075738e-37	2.87010503086558e-35
GNA12	36.33934577561169	0.14605835635989262	0.11969835285376232	1.2202202693493602	0.22238138501868887	0.2766995368444191
ALDOC	47.434010307863694	4.200955577114234	0.1778284406902028	23.623642881921082	2.2031576784318316e-123	1.2738106907273242e-119
LINC00507	60.95118911072395	1.2327535746960545	0.1397193787808385	8.823067962746466	1.113657105856501e-18	1.253311332707703e-17
STYX	43.418865828081564	0.3947486990754764	0.07913959818476607	4.988004843717583	6.100603963263438e-07	2.154683382076871e-06
SMIM14	48.44924070047741	0.7529616468069262	0.1228537595531678	6.128926371854861	8.847405464689874e-10	4.304943113441673e-09
MBTPS2	35.29725085255059	0.2745867084932585	0.09729290570623007	2.8222685559660037	0.004768522712586431	0.009048377483917491
IP6K1	35.73283154368177	0.3340883706310927	0.10877165659481842	3.071465316333223	0.0021301090966200863	0.004343799759944691
CCDC112	35.17259629271756	-0.9256027588767224	0.10356904706830308	-8.937059720809188	3.9966239395076484e-19	4.675261600859554e-18
USP19	35.248726170425485	-0.5650389313863073	0.09000048319775227	-6.278176642060728	3.4256659525427125e-10	1.73968766983872e-09
USF2	35.01956027387182	-0.2586456530590405	0.08682236817151154	-2.979020942484592	0.0028917101340009328	0.005739493672248504
PCDHB5	33.267129725138794	-2.6486653117214294	0.20616082406683633	-12.847568512157018	8.875636042520181e-38	4.2853201410305684e-36
NCOA5	32.93758044157967	-0.8037086960200115	0.10134436543548137	-7.93047242998107	2.183137742665598e-15	1.82734080979469e-14
XKR9	58.73444136542959	0.9844453847991282	0.16328351762367643	6.029055468219418	1.6492068228380542e-09	7.774399957557211e-09
SUGT1	39.14565097138874	0.5855932903029784	0.09723514370988022	6.022444848235209	1.7180192073684097e-09	8.085598333091008e-09
CACNA2D2	36.07819665515259	-0.3574982384300738	0.16905667927323653	-2.114664974888511	0.0344585115646406	0.05331651816119912
ULK3	33.7310793411855	-1.0021339828643228	0.132343652718384	-7.572210395286417	3.669265527591736e-14	2.7704571941434565e-13
HERPUD2	35.39400556662997	-0.5067753918592947	0.08326311119165439	-6.086433531084407	1.1545355633702867e-09	5.5396149323785515e-09
ZNF767P	37.183817660432304	-0.9160591502448263	0.1129615670268032	-8.109476296725473	5.08383959803072e-16	4.534283007468433e-15
PEX19	33.50156868347182	-0.47043130870002536	0.09865421448819475	-4.768486690006726	1.8561493365401742e-06	6.16946905808632e-06
SLC16A9	34.767260255887535	-0.29565724851623787	0.14419739332507575	-2.0503647236515157	0.04032885290799852	0.06129232971040821
LINGO2	30.9839074618003	-3.3219592213057836	0.32337835284480143	-10.272670363003819	9.357790903538715e-25	1.7313410418091187e-23
MRAS	35.850177400227686	-0.006677562792888125	0.12562630707868186	-0.053154175651329585	0.9576090664980085	0.9649525023266717
UNKL	46.35310946658441	0.5616629079208783	0.11669316049206468	4.813160476179512	1.4856189767188184e-06	5.003163652048024e-06
HLA-E	41.39703044518302	1.238684106747444	0.1582010144621399	7.829811401392001	4.8860235445790715e-15	3.964879526858954e-14
TBC1D20	39.135777988970595	0.38184734325509273	0.07124928084957005	5.359315051351805	8.353806473391805e-08	3.2612843063830565e-07
TEP1	42.723951846813954	0.10393814483292169	0.10841297846292883	0.9587241888060728	0.33769770947046485	0.39919929088751993
CLCN6	35.111898246636166	-0.21545568582995905	0.08213115697294397	-2.6233124403803965	0.008707937597518112	0.015571675003309469
ADIPOR1	35.67006314404706	0.14330922143307404	0.0966029929567618	1.4834863501301385	0.13794524039187578	0.1813884224779913
HBB	42.096297295197495	3.1159762428996705	0.2954104695992126	10.547954671773	5.19148998876658e-26	1.0700854631925551e-24
CCDC80	35.32205635015475	-0.388842268811233	0.2214455800156982	-1.7559269811737408	0.07910087726863248	0.11077667364609806
EPHA6	20.000050388508217	-0.3029197394594226	0.3170258078596537	-0.9555049839775953	0.3393223861454635	0.40058748465472865
EXD2	34.768854788814316	-0.11892448702121612	0.07880928705872246	-1.5090161510102607	0.13129465542123975	0.17352142956323285
AMER3	40.29269540573036	0.9190039327790431	0.20048424573031032	4.5839209431711625	4.563368312170274e-06	1.4384219565975458e-05
PRDM4	34.68073401330115	-0.6928743058003054	0.08467703583616841	-8.18255267155154	2.7789321311660236e-16	2.5503318808522473e-15
C21orf62	64.07853194741786	1.2079501524294864	0.17030961808143613	7.092671371336683	1.3154758536971841e-12	8.505174746562699e-12
ZNF681	37.902846488730304	-0.16423185414845695	0.10502376164702523	-1.5637590157970578	0.11787417246587738	0.15784123598044966
ZNF740	36.82545579511596	-0.45169284895328304	0.08492129326242068	-5.318958668675456	1.043628378836847e-07	4.0361193172842405e-07
SESN1	38.97893113302005	0.6226439979894495	0.07610858793458553	8.180995271185493	2.8150895495729457e-16	2.580442965238744e-15
ALDH18A1	33.25438878457444	-0.8216958819854437	0.1468705268198624	-5.594695544282065	2.210092515457688e-08	9.247839624568472e-08
ISG20L2	60.14999814259711	0.9839704799364779	0.15810146756350818	6.223664429561505	4.856752970074779e-10	2.4327945839055535e-09
PPIL2	33.46395554530587	-1.240313858026589	0.10769754738414329	-11.516639776415232	1.0877051754840827e-30	3.124889142039799e-29
PHLPP1	37.97687469858826	0.4182695196096173	0.10295991590590203	4.062450089721184	4.8560332471362225e-05	0.00013242009303916923
HADHB	37.072706069702065	0.8140346272580015	0.10420161614865428	7.812111340928702	5.623784595962323e-15	4.5380762857927646e-14
NUDC	42.364398644932386	0.759428791966768	0.13532104625370128	5.612052322910533	1.9994095792812596e-08	8.408864400807e-08
CCDC144CP	32.6905281086812	-1.4573315697282176	0.22279619293233097	-6.54109727167038	6.10690929971895e-11	3.3619255266508007e-10
LYPLA1	35.39343640139635	-0.5008079753629969	0.1488053698024733	-3.3655235427846297	0.0007639854726983139	0.0016998934026451707
FAM171A1	33.787115647758334	-0.15123825051194456	0.10326041359647846	-1.46462952494994	0.14302202215084078	0.18722308859922424
SH2B1	37.0794939125825	-0.3700775065465382	0.11342885080761345	-3.262640006590795	0.0011037963541705009	0.0023810743664677897
CNTNAP1	38.3059297341959	0.8222758536123037	0.1493858103339516	5.504377234853218	3.70475512593832e-08	1.5085307738482305e-07
TMEM192	41.220663404375344	0.190775944942751	0.08851621085594938	2.1552656072594245	0.031141055512744986	0.04871806743172923
CLPX	34.13845032832758	-0.3014113710190152	0.09287557537735841	-3.2453244008918896	0.0011731689402367576	0.002521081405022811
ARHGEF10L	37.36063216252455	1.0802272787159468	0.16179041950773806	6.6767073229838685	2.44370280382517e-11	1.4023700929048313e-10
RFTN2	40.644458861554995	1.3680009498369041	0.22971268150492535	5.955269604075265	2.5964344283083143e-09	1.196646851803236e-08
CCDC92	32.92843056306849	-0.8355958078253991	0.13367513290437036	-6.250944283131363	4.07978414378512e-10	2.0592136161789276e-09
ARHGEF3	35.71360956811653	-0.1553699181884624	0.15620447132321386	-0.9946573031637193	0.31990296719018596	0.3803802530697908
CLUAP1	40.57106668331003	0.14902311710346772	0.07897712928066711	1.886914838014342	0.0591717810322806	0.08579722758204097
GNRHR2	61.050099923314995	1.3400356904798276	0.16525338745034662	8.10897562316213	5.104828567083412e-16	4.551247890167235e-15
ZNF880	35.186564956237575	-0.35640599376281246	0.09639762939279992	-3.6972485320207777	0.000217948941664475	0.0005350854749335789
TDRD3	34.698906104826904	-0.40041816784678835	0.11771899311866464	-3.4014746239220175	0.0006702335079653748	0.0015051942453598005
PCDHGA4	34.03462479598366	-1.900426056831437	0.17219843770111262	-11.036256090371939	2.554567568951207e-28	6.2584199329591706e-27
NOL10	36.15875765465059	-0.36907814192270777	0.10651390098972437	-3.465070178570528	0.0005300931312663902	0.0012140487073477723
ZNF470	37.622486039384754	0.05523074008676742	0.09563227720427467	0.5775324158473417	0.5635798472326986	0.609773619974298
UHRF1	37.31538805043222	-1.4215409326554957	0.17572366604629513	-8.089638491157958	5.984207726438684e-16	5.298498165748371e-15
ZMAT2	33.589947567086334	-0.3359500034431519	0.15419415634551853	-2.1787466620353273	0.029350493268951425	0.04626423513025079
BBS1	35.933139958314655	-0.6000864143304591	0.10693632344329754	-5.611623768313411	2.00436850617382e-08	8.426655234008714e-08
FMN1	50.04048574405765	0.23516956470897504	0.21744299115739846	1.081522855518231	0.27946459957679537	0.33807971458736835
ZNF557	37.95587160803102	-0.5380406131515709	0.08233760163276638	-6.534567469566138	6.379363196589257e-11	3.5019115273562723e-10
TATDN3	61.610819056314355	1.2719493997814049	0.14340338022039875	8.869730949343923	7.332284061598973e-19	8.386435879950517e-18
PSMA1	34.3318247598739	-0.15218056296158855	0.11324761885327875	-1.3437859842223308	0.17901760305182046	0.22858547403817644
FRMD5	35.59413947681529	-0.15606452635016924	0.12119808163771639	-1.2876814900146285	0.19785685948809373	0.2497181613938629
SLC25A23	35.84901827499389	0.9051970147392646	0.10872769121929343	8.325358559426855	8.407386666146631e-17	8.081364564753663e-16
LRRC49	36.361809073632365	0.07193638217850615	0.09255652343135694	0.7772156895224853	0.43703152711690474	0.4984823499522912
GFM2	37.98114805406711	-0.2059042514462996	0.09532741993247733	-2.159968785394029	0.030775086087840794	0.04821075770192332
WASH5P	36.21341222395809	-1.2960650124426445	0.14092028143125188	-9.197150326973562	3.675680423266335e-20	4.70629556625372e-19
IDH3A	39.317938049247445	0.8174923195756447	0.08176562135213052	9.99799556411423	1.5551284698134357e-23	2.627133390896664e-22
NIPSNAP1	34.11614121505479	-0.9292913536273494	0.13340524533541695	-6.9659281484087	3.2624563004261552e-12	2.0304312933249648e-11
COX7A2L	32.65005867425715	-0.3870995515206802	0.14958151516491525	-2.587883610444103	0.00965676035982302	0.01710831138667282
FBXO25	37.461006055869674	0.3461051505836286	0.08570583778074646	4.038291434348245	5.38419351274235e-05	0.0001458253230696713
FARP2	36.04634204803922	-0.04341773197835037	0.12126824973653778	-0.35803049910160223	0.7203204894159825	0.7559148724350407
KHNYN	35.685464238938906	-0.011171609511538573	0.09467266277406616	-0.1180024854503071	0.9060656885395881	0.9208781005869063
KLF11	34.68548155072356	-0.5834752725782266	0.13557460546940103	-4.3037209701481745	1.679531701279704e-05	4.893238807696613e-05
TMEM184C	36.01845785975421	-0.3437375404982288	0.06036901862165478	-5.693939513121848	1.241410790189865e-08	5.3374432691431503e-08
HUNK	36.07711075709546	-1.3899325687048536	0.19075120188258624	-7.286625483809028	3.1781477731123145e-13	2.174586495525695e-12
ATPAF1	35.02014666037451	0.17767298005116833	0.08077436262229744	2.19962094757678	0.027833799703667294	0.04410498703300538
ATXN7L1	37.880827633210416	-0.40476191125960065	0.10624550198371827	-3.8096851509217675	0.00013914387274371144	0.00035230789850490633
ZNF527	45.87177506896117	0.23043350395454287	0.08969078581617512	2.5691992979839156	0.01019338150455201	0.017943548032864538
ARPIN	39.071650966386905	0.180534147549246	0.07903775964302714	2.2841506181934528	0.022362680596920585	0.0363061926405744
CD63	33.384894481938204	0.11941272770239586	0.14683610587915155	0.813238181354894	0.4160815124197619	0.47807616940241615
DIS3L	41.55019550812334	-0.1957111522880486	0.1040897837330531	-1.8802148036926096	0.06007880885364804	0.08697061920119668
SPDYE1	38.048364659819875	-0.5053381333916739	0.11843115285807373	-4.266935862705518	1.981761034437589e-05	5.715449238488355e-05
IKZF5	37.24965164316481	0.46098924161923327	0.09957533502323565	4.629552504258837	3.6645680331532363e-06	1.1702632546635584e-05
CCDC43	31.267853156804115	-0.9978857506454042	0.13386936277241282	-7.4541756977052245	9.043142140889455e-14	6.576125031348784e-13
REPIN1	32.58010119051263	-0.9694430651817953	0.1456323691434543	-6.656782903990605	2.7988612588824937e-11	1.593924263338474e-10
CPNE1	33.60893502783434	-0.8075794974789043	0.08781163037088024	-9.196725924208677	3.6902218753321336e-20	4.720340780464947e-19
FKBP14	50.830754582429996	1.2747380824197052	0.10273690102352731	12.407791842268857	2.371019003497982e-35	9.519888280190596e-34
PCDHGB7	36.46094675826619	-1.1440612419688108	0.18178248102351563	-6.293572601315819	3.1024130107776697e-10	1.5824769673633693e-09
SATB2	33.346946843967714	-1.7416563478444833	0.32973715785808755	-5.281953538867034	1.2781361598246752e-07	4.894434592856556e-07
PCDHB3	33.1963558619165	-2.3539638207628224	0.22512288100534852	-10.456350817165033	1.3703200490247417e-25	2.7367350409149572e-24
RNF6	39.96858725885613	0.48672437774200566	0.0981462604608223	4.959173945667494	7.079355829022458e-07	2.4795435750083652e-06
DPYD	35.405258057472814	-2.5770699311291834	0.24783076090717177	-10.398507117098585	2.5184787214282523e-25	4.89864233729783e-24
ZNF883	34.28211738154026	-1.399711429927246	0.1171970313107876	-11.943232812915179	7.043146979756933e-33	2.402461064909124e-31
DENND4B	34.624491900455936	-0.6535431985546017	0.13132687016988226	-4.976462149057456	6.475693205446668e-07	2.280544491584667e-06
GAS2L3	39.8405910148639	-0.222752326439198	0.19074877580531077	-1.167778537496628	0.2428961075655851	0.29899181816421583
POLR1D	37.29950504356384	0.4897041230755618	0.12616561013493877	3.8814390272579447	0.00010384018824800381	0.0002680857371747694
DNAJC2	34.78100297270773	-0.8391974043464452	0.11677267064317784	-7.186590832633948	6.642910244014536e-13	4.4146719888886256e-12
VEGFA	36.150707583165435	-0.42650650372870974	0.18644703474456015	-2.287547797759512	0.022163868885069396	0.03602894466191045
ENY2	34.601274693481514	-0.39163573317292993	0.09847050214024512	-3.977188342303248	6.973493062149337e-05	0.0001852469263132641
LAMA4	36.72549280844207	-0.06786260091788955	0.12946428392462966	-0.524180097094556	0.6001532826189814	0.6435938499086147
LIG1	33.243348049952864	-1.9409058922126536	0.10632534262401712	-18.254405246320225	1.9087810491807762e-74	8.655760651843884e-72
USP30	36.16795649817925	-0.5659638900337121	0.10067403668478331	-5.621746268164257	1.8903677408650024e-08	7.972015817466249e-08
ZNF22	32.88614254781363	-0.643287048350105	0.12637613790449664	-5.090257219572904	3.5757812836345505e-07	1.302521558459856e-06
TSPAN14	32.863930123833526	-0.6652046158080965	0.1064244199958552	-6.2504885235362675	4.09170801430674e-10	2.0647813931239793e-09
SERTAD2	34.79244846833525	-0.4409465498172181	0.11656763509449183	-3.7827528152199266	0.0001551034253313875	0.0003895186141425778
CALB1	55.16280846341184	4.570914472592285	0.19325292423349874	23.652498355313146	1.1124752996280762e-123	8.57607208483284e-120
ZNF641	33.43738140111361	-0.3869443504455615	0.10924476157182189	-3.5419945531316737	0.000397113674188745	0.0009319175994888997
CARHSP1	31.67337283979677	-1.5530833562701958	0.11745705725461206	-13.222563144107824	6.501022975385818e-40	3.6581303735218446e-38
ISLR2	34.32732048715032	-2.74317800897388	0.3371480497292854	-8.136419626856888	4.071389175431936e-16	3.668056776790588e-15
TRIQK	38.07324115773184	1.0065095167666078	0.10125366760882488	9.940474656731192	2.7750167926349434e-23	4.567815897741519e-22
PER2	46.74559968201246	0.6005249067557374	0.12136183746606828	4.948218643472987	7.489575203771289e-07	2.6168817908689924e-06
LHX4	33.66624794034235	-4.128244891464569	0.2547807959204869	-16.203124244705357	4.79289250193133e-59	8.659783194700459e-57
SLC35A3	39.681514881198794	0.09036741223359053	0.08105634655361013	1.1148715193303478	0.26490548297799166	0.3224457423595796
ZNF577	36.66412028711884	-0.5399327509788203	0.08171353417291508	-6.60762940244711	3.905227926605552e-11	2.1878925934739972e-10
EGFR	34.996118545605945	0.24666913955258665	0.25138123437141824	0.9812551846576207	0.32646691675850503	0.38737961480734695
UNC119	30.446640804999333	-3.011378503421489	0.2329354943979807	-12.927950337514533	3.130535959764728e-38	1.5739109813364972e-36
FBXL16	36.7038586750045	1.3295381075074368	0.15515478737674265	8.569107856653423	1.0428982311146524e-17	1.0844922388034428e-16
FIGNL1	32.95827087365344	-0.9507590972094302	0.1235243362683028	-7.696937509903476	1.3936600943891042e-14	1.092212029919919e-13
KIAA0930	33.85350983527362	-0.21997157004775506	0.12253397021354917	-1.7951884662220121	0.07262367747561238	0.10287687057322599
MLH1	35.83515276422065	-0.6754515459145464	0.07200048263099847	-9.38120858683999	6.5220778853623494e-21	8.805376255386753e-20
C2orf69	36.28594416369282	0.1270717453836741	0.0889368571147233	1.428786101804329	0.1530657213819671	0.1989183489773406
PDE10A	39.08528594711098	0.5512140528539655	0.22935069191113291	2.4033677346286177	0.016244842400753936	0.027253860732842677
TTI1	32.15485825817787	-1.7954244576586855	0.10933999462952197	-16.42056471414823	1.3629234950791742e-60	2.6049860884872778e-58
PCDHB19P	36.18986602122338	-1.1813951842980126	0.18789055974072924	-6.287677177226059	3.222511380958239e-10	1.640119293737262e-09
VTI1A	33.791736294640415	-0.40842256439147934	0.08154150539942227	-5.008768999184715	5.47792728464792e-07	1.947847852276329e-06
TMEM127	34.02527552764242	-0.31875144386758275	0.0764305633611789	-4.17047094578247	3.0397080943301273e-05	8.543914571897526e-05
PHF10	33.36864589616105	-0.9276080492566438	0.10201114923202283	-9.093202617949272	9.616381559696601e-20	1.1886587724805093e-18
UTP23	46.690611194002265	0.3514386502214612	0.10493529964457995	3.3490984579240535	0.0008107497936102567	0.0017930589928982004
CTPS2	33.07989066861603	-0.7216079927668975	0.07943559882362386	-9.084188996537078	1.0447463109915897e-19	1.2886318898294663e-18
MIR17HG	34.448600280279365	-2.3537267754754962	0.21461323258617399	-10.967295665379815	5.488959443102828e-28	1.3086924230993723e-26
CCDC142	64.63627226185261	1.2371475781199848	0.1798237442259074	6.879778771405136	5.9945580903953914e-12	3.634927764986214e-11
PRPF19	32.14177036198795	-0.4709161569364673	0.1363282132030829	-3.4542824692858085	0.0005517591361945704	0.0012588076889387225
PDHX	35.04462868927718	0.13905287885141618	0.08054410680204924	1.7264190314154473	0.0842720543768857	0.11720246566686125
ABHD13	39.40588585298085	0.8289287133984964	0.08353502038927946	9.92312816272297	3.3024068555117073e-23	5.393872096347852e-22
GPATCH2	36.67438212167254	-0.5259344910548938	0.07820313345275207	-6.725235522341918	1.753086449102533e-11	1.0212501337127024e-10
EDC4	33.41008018095752	-0.32784369656176526	0.11601798675460781	-2.8258005998259104	0.004716261283573189	0.008960973932401998
FYCO1	35.40003204017249	-1.5760977317775187	0.2142891717091337	-7.355004077932792	1.9092128868173746e-13	1.3420780070949976e-12
PHF19	32.998573109310804	-1.9189697579378258	0.16703474893994982	-11.488446386851571	1.507995289608315e-30	4.284448042109521e-29
UTP6	32.99048565308225	-0.8852584846137465	0.10577982281634075	-8.368878497279848	5.81691908161765e-17	5.664332109497743e-16
ZNF808	34.7425439884406	-0.9460291320235934	0.11653413518724282	-8.118043099590933	4.737605627046398e-16	4.233640082561903e-15
FAM217B	47.93278867604171	0.7992804313795775	0.120603776536973	6.627325066678533	3.418243447734883e-11	1.9257908944157037e-10
PUF60	30.52749260598751	-1.3886490348412195	0.19971332241380782	-6.953211824116201	3.5706192487220625e-12	2.211508070840791e-11
FHDC1	36.450634716441634	-0.5844802188558166	0.24865036044711047	-2.350610784576519	0.0187426273699296	0.031001340522411807
IGFBP7	32.89639772370727	-0.6058579967625551	0.1948840157093259	-3.108813180790602	0.0018784045047209657	0.0038694095466893894
HNRNPLL	33.227275835041965	-0.21342279625539226	0.09458003755318219	-2.2565311008190814	0.024037389819647703	0.038696416146386775
KIT	40.80355773931575	2.005701155571355	0.19895701334299346	10.081077926685657	6.698716034130469e-24	1.1665753442871638e-22
ILDR2	19.231870983757403	0.45783937811660846	0.1699927635820943	2.6932874580599715	0.00707512394060523	0.012911417294593004
BCCIP	35.43394622101429	-0.37113946533403347	0.1226776474201569	-3.0253226495526384	0.0024836801725657475	0.004996961405039412
ITPK1	34.33054057708178	0.34078745211349154	0.1506766981415935	2.2617130340435763	0.02371513891280524	0.03823619754855318
FOXO3B	35.25963498827043	-0.5870641655046498	0.15329249972396428	-3.8296992126932734	0.00012829998408587162	0.00032707161948346036
RMDN1	35.936558099674585	-0.09473657851295834	0.07450428495488724	-1.271558791153044	0.2035299262421001	0.25600812470692086
SFXN3	38.06220732925798	0.822206326768486	0.1320081200067985	6.228452664322027	4.710643672482311e-10	2.36318993955528e-09
RAB12	39.19224357996378	0.49110835922304535	0.10397396104495092	4.723378375579297	2.3195870357019234e-06	7.6059959413977575e-06
PDP1	33.63048526031605	-0.05609853904379546	0.13631873953107995	-0.41152477815425587	0.6806877761993441	0.7191533211586217
SMAD1	31.998340371778415	-0.5511111696235904	0.16274913265004193	-3.3862617923048477	0.0007085175786515305	0.00158378948786719
GPATCH11	36.92838784496528	-0.13941440265583963	0.07244671833466397	-1.9243715362208929	0.05430802962367177	0.07953278882387646
SNORA22	29.277160523673324	-1.5637950318627378	0.2530470154683346	-6.179859616081604	6.415862744756237e-10	3.1691511682609462e-09
TGS1	35.224680014250545	-0.41869240114904366	0.1186653830642556	-3.5283449169192647	0.00041816689426367476	0.0009768632084480814
CTSD	30.86156292720711	0.17951976603886363	0.16790556559261066	1.069171027209619	0.2849926113296464	0.34380179031979197
ARPC3	32.6933757449356	-0.6821702716444572	0.11341689015824143	-6.014715010195396	1.8020344214511265e-09	8.4449138935968e-09
ZNF586	35.691895457003	-0.35661170544704673	0.08502389580162883	-4.1942527107798675	2.7377263410605833e-05	7.740268592873852e-05
CD44	37.553355062255434	1.4579296589162944	0.1779207212315455	8.194265675322601	2.5212762405928327e-16	2.3221646999677594e-15
CFDP1	34.43757107799135	-0.8634450709668727	0.14155912274195614	-6.0995367465000525	1.0637630429367736e-09	5.1306877776848305e-09
PCDH7	35.54118931438177	-0.14344685950484964	0.2706988209840795	-0.529913129962565	0.5961721622520884	0.639828929249805
CELF5	38.41007275854272	0.43030480640986063	0.24271408840363626	1.7728876359836965	0.0762473278250611	0.10732635122399196
PSMD5	36.14628420823924	0.210625097241322	0.09265177309226803	2.273298073114794	0.023008223582678625	0.03724443107696567
PCDHB12	32.97979394489617	-1.845266703606499	0.16718167332389733	-11.037493924537316	2.5196266987224688e-28	6.1859242740291444e-27
COX4I1	33.810173710511336	0.27709294709206206	0.1565447144705028	1.7700562298082172	0.07671777407211602	0.10787037700424533
NDUFS2	32.98048723105198	-0.3491832171723836	0.09609505761782204	-3.633727122170154	0.0002793563125308918	0.0006742510373514856
GPLD1	44.75832343939993	0.8693270259354189	0.10115093980681053	8.594354413273447	8.373421523280105e-18	8.774450365604848e-17
LZTR1	32.15964866628264	-0.7034210664477832	0.11976987988616673	-5.873104883434282	4.27707677136755e-09	1.9263087534842712e-08
TMEM183A	34.574119166778075	-0.014259398968707149	0.09160599357691863	-0.1556601092562135	0.8763009420077349	0.8948740180073689
SNX4	33.64571075791557	-0.3833418845936038	0.09415595554742473	-4.071350371464512	4.674138248095815e-05	0.00012771596793916814
CEP112	35.82130086926205	-0.3612013152688671	0.1070689875030831	-3.373538161631221	0.0007420875936507901	0.0016532376243485042
SNORD97	32.25907935075555	0.060012839498983526	0.2021488111712621	0.29687456063315737	0.7665622787337347	0.7978885557529629
DPF3	38.96996230226473	0.9771182950372955	0.19980579502755139	4.890340117024934	1.0066189290027634e-06	3.4606921318636705e-06
RPL7L1	36.5647772232238	-0.38512608552773575	0.11383990778227121	-3.383049872671393	0.0007168561311807931	0.0016004181625464042
SCP2	33.4253004832449	-0.2052313505172483	0.10824392715631691	-1.8960079877818015	0.05795898829585325	0.08419179211847234
DAP3	34.25767980534099	-0.9705382377071982	0.16254951433157436	-5.970723700394818	2.3620346976406363e-09	1.0934102572525019e-08
LMO3	34.289748169347135	-0.05540399574497986	0.2617753469067893	-0.21164711039312514	0.8323823530161129	0.8562972070351522
FNTA	33.43333507665985	-0.23108170376018541	0.10123790391386987	-2.282561124110024	0.022456233130205866	0.036442727078960846
ZC3HAV1	45.69202953442499	0.5573704752942809	0.15578455773727534	3.5778287873324692	0.0003464602666531701	0.0008211300048050692
RFWD3	32.201658263230264	-1.0512652956461368	0.12139194631246104	-8.660090949857544	4.713880059315272e-18	5.02386654985181e-17
GOLGA7	34.35935498127183	0.32283447377258606	0.09870606570914892	3.2706649936171353	0.0010729493186933258	0.0023203758082495367
PPME1	33.52129541297029	-0.08288473973293567	0.08111265291466072	-1.0218472304208739	0.3068532113528657	0.3667111522818171
JPH4	40.546268862308715	1.9904538424732963	0.2707607669117967	7.351337733216381	1.9623289065039927e-13	1.3764871283202257e-12
TRIM32	36.45997243520473	-0.06367711688442068	0.1407609668074372	-0.45237766071564284	0.6509969374421156	0.6914170457967306
CTC1	36.14508037216977	-0.3276170114273847	0.13011425638586827	-2.5179178710117673	0.011805084418116332	0.02048748216552427
TTC13	35.34103223998344	-0.2031881649168666	0.08601647119917821	-2.3622006585967434	0.018166806149173147	0.03011998894629919
VARS1	30.80973496695007	-1.803526159572396	0.18554510877039795	-9.720149302368094	2.4741844462384035e-22	3.789434681334805e-21
BACH2	35.42365237550104	0.02626881305886689	0.14942355383774816	0.17580101921140845	0.8604502688939533	0.8806316488343787
PSMD8	30.632390945543257	-0.8660316922724591	0.1824971561705979	-4.74545308236417	2.0804013270189937e-06	6.862564753953539e-06
PLXDC1	36.45583340219848	-1.471081910896333	0.1935023263833867	-7.602399094580775	2.906906217355097e-14	2.214361663003008e-13
KIAA0895	36.20284981202583	0.5598013201948451	0.10892798688304932	5.139187239326074	2.7592934573944125e-07	1.0167970011019849e-06
LEPR	37.5325671979536	-0.2132852250122514	0.12940006237360913	-1.6482621499551182	0.09929888818976144	0.13576620674931203
QSOX2	34.48573150223489	-0.6562051454581298	0.14107614217213277	-4.651425360479925	3.296485880309189e-06	1.0585646897238353e-05
PFKFB3	35.32519442994131	0.590030005762934	0.14665888560227106	4.023145296242434	5.7426044371139604e-05	0.00015486148882594983
CASP3	32.15108426096805	-0.21476025676096216	0.11696001722784295	-1.8361852353578259	0.06633026556133814	0.09490936408074412
CUL7	35.01168261816814	-1.0426525836747025	0.10071959863844596	-10.352032750026355	4.0969339860856367e-25	7.817639628399548e-24
KCNK1	43.2497199913699	2.9813115515162987	0.30206639322460815	9.86972274436196	5.63200653694782e-23	9.057817467315177e-22
TERF2	39.08508867661071	0.39241862702787395	0.07292591234598367	5.381058863770061	7.404897393546268e-08	2.915938396399533e-07
GZF1	33.57963043521424	-0.3933337720276399	0.07125912313376975	-5.519767220391724	3.3944902929184237e-08	1.3897039653801448e-07
GTF3C2	32.71936971437729	-1.029419995372895	0.13141285162996452	-7.833480383422169	4.74546916756765e-15	3.8589474486053816e-14
FZD7	36.553335802055535	1.1214398682173108	0.19992536634438218	5.6092925511291565	2.0315535357740056e-08	8.533188997792486e-08
MCM2	28.571712076791574	-2.6766122820167997	0.22506788136594758	-11.892466689481918	1.2952383445752029e-32	4.335018407379264e-31
LTBP2	31.554487557479355	-1.499492063426579	0.1835473952396265	-8.169508815251495	3.096475619544673e-16	2.8319639398824247e-15
ARHGAP33	32.907179579622	-0.7726301107476896	0.1359769797211892	-5.682065540298887	1.3307764105011866e-08	5.706817364298339e-08
CDC37	31.493252206022873	-1.043801949366089	0.14798107247190428	-7.053617952149019	1.7432460247017489e-12	1.1155520424260471e-11
ANKRD46	36.36675995244544	0.253850501497328	0.10161252679000236	2.498220539500493	0.012481851418732218	0.021535942835050732
KIAA1328	34.50964679168717	-1.189876557603992	0.09986167688392475	-11.915247117140416	9.857349035368804e-33	3.332908057616584e-31
DNAJC9	33.933157841013895	-0.7670238178574339	0.07089204876365039	-10.819602920697676	2.7797909605014118e-27	6.205427176015072e-26
SYNPR	44.73766414765355	3.5264829226279213	0.28447823847191855	12.39631875383687	2.7360715187145536e-35	1.0966572965911867e-33
RABGGTB	36.828844691238416	0.2567814844303713	0.11160382152542675	2.300830571217211	0.021401209720855265	0.03491927312080004
PXYLP1	31.68523430705965	-0.933141512932833	0.17107596552312995	-5.454544769508664	4.9098464343491676e-08	1.9754700502295267e-07
STRIP2	41.41601316754792	0.45624022233921324	0.16112910001812514	2.8315197086553052	0.004632737842147487	0.008814588899658159
LIMS1	49.53714569990383	0.618795226669799	0.1527514752269237	4.050993456858813	5.100063382249054e-05	0.00013863324616980946
TMEM259	30.744207964074167	-0.982460477616844	0.14026590842678893	-7.004271306093128	2.48274598615437e-12	1.5662429465846185e-11
NSUN6	33.736057028712956	-1.0706486061614442	0.089253097210157	-11.995646533592835	3.744815493096923e-33	1.3023510963737224e-31
NFXL1	34.360579994300686	0.049733124167881934	0.08023224548060812	0.6198645428651536	0.5353469713149723	0.5890650587877707
NRIP2	34.03953477069828	-0.17768553857196007	0.18506509788724448	-0.9601245215897998	0.33699254837268	0.39846754262564393
COL25A1	31.263987446102362	-0.9412708525928944	0.34928509604840163	-2.6948497466449566	0.007042037831376557	0.012859575182674587
NDUFA4	32.8227245389816	0.09835140727272475	0.10738357628432572	0.9158887296909727	0.3597252586025772	0.42136173296706864
ZNF660	31.948808834168766	-1.7387110994785036	0.09591852351427532	-18.12695854539228	1.9526484042480868e-73	7.922613972815e-71
CUL2	35.28080215155507	-0.05332109025402279	0.0657806796580706	-0.8105889226317966	0.4176017803868719	0.47960850052178505
SH3BP5-AS1	35.08128717103924	-0.8720314731829876	0.11700672438501734	-7.452832115131417	9.135750871487429e-14	6.637841985701847e-13
COG6	35.92786178155603	0.24400125184611712	0.08824884644065092	2.764922848144114	0.00569362603977788	0.01061479156968505
FBXL17	37.275418369429836	0.7424656108198858	0.09986348054882985	7.434806064633862	1.0472148769206406e-13	7.561329521868141e-13
BIN1	32.968428751446915	-0.0924769348400804	0.14395171017772607	-0.6424163681411376	0.5206028747994749	0.5774744840753656
SYNM	38.949481538362875	1.7923789596357393	0.15836983358940035	11.317679124944808	1.0727438599741497e-29	2.867187571671435e-28
RCAN3	37.90284215706534	0.7685276085384156	0.19842830434654793	3.873074514592483	0.00010747095145305505	0.00027684124462628695
BCL2L2	35.530639783618234	0.5501360289365096	0.1054103513862661	5.21899435588246	1.7989724482726852e-07	6.783765826056153e-07
SNRPG	34.62165443054344	-1.4640330115229292	0.15506174396441502	-9.441613218660232	3.670835584675636e-21	5.059321487889954e-20
EML6	36.58971458076221	-0.029633069891060192	0.12819292762774637	-0.23115994337152765	0.8171905478262003	0.8428473353064503
GTPBP4	33.55691286799042	-0.7197459322663264	0.15632412109113894	-4.604189854019428	4.140745933253174e-06	1.3125415460299636e-05
CPSF3	32.57341035665084	-1.1383184531070292	0.12134367017408823	-9.380946294717448	6.538324628231833e-21	8.817016540939803e-20
EIF3I	34.27921721125118	-0.4091890376357918	0.161417244511582	-2.5349772192798876	0.011245463883569779	0.019607497228235696
DACT1	35.83571797962482	1.0169321404359084	0.18815225514888004	5.404836309993926	6.486760490013927e-08	2.572330341805146e-07
PTPRM	37.60394726441056	0.6727411887019358	0.1370192495951234	4.909829755233742	9.115549505766223e-07	3.150729538482371e-06
TRMT5	34.36527031757859	-0.47739545325740945	0.07931678068473846	-6.018845559994674	1.7566536930377118e-09	8.255665506783816e-09
PSMD14	32.87448655374775	-0.9036830256861753	0.13143176721092723	-6.875681921220056	6.169401927716738e-12	3.7360502325819586e-11
PAXIP1	35.73543588459918	0.20086608035278938	0.10836406338957674	1.8536226316159916	0.06379316746103733	0.09166477687924264
MYO19	30.65595094317746	-1.8104884695701946	0.1439878041598769	-12.573901519880936	2.938563796082933e-36	1.2515684145858195e-34
EI24	33.21838447850059	-0.0802660309594891	0.12156063932056976	-0.660296222594043	0.5090637537100324	0.5667509474824012
ERLIN2	36.04873048868351	-0.18311163734351998	0.10614551411245224	-1.7251001031426407	0.08450943397033615	0.11748314976147899
NUDCD1	33.46129641146028	-0.6487729879050659	0.12019676119073852	-5.39759126184388	6.754152036195971e-08	2.673797914089425e-07
TRIM36	32.155553971476856	-2.0194574837336785	0.1936574461114397	-10.427987791244478	1.84759421169743e-25	3.636537134802252e-24
SETDB2	35.559888476908604	-0.26914433586440506	0.06972990824696186	-3.8598119892998954	0.00011347429671954834	0.0002910736535307225
GLIPR1L2	60.17011420968273	1.3836632659054573	0.15280019880298276	9.055376084225665	1.360979721516781e-19	1.6565988431325577e-18
METTL3	32.660958862013004	-0.6278019297268482	0.0882136033094125	-7.11683806322716	1.1043110324684677e-12	7.200282280208135e-12
ACBD7	52.96531802342226	1.8536161544226644	0.1159794009096517	15.982287715614577	1.697981559651648e-57	2.866366389055742e-55
ZNF141	34.4920303563573	-0.878004180514335	0.08820605420633686	-9.95401266290016	2.4221514779891525e-23	4.015562525552339e-22
TCOF1	36.236262859045496	-0.8868046955015468	0.15449865110372318	-5.739886330180239	9.47401202386446e-09	4.123174182836157e-08
GPR173	32.13715233328851	-0.6491188242002811	0.16654559625445647	-3.8975442089055647	9.717308716090984e-05	0.0002521680864868
METTL2B	42.28591506325015	-0.19127549483965856	0.11587334256404014	-1.6507290685426257	0.09879390945620353	0.13517966773125187
RBM5-AS1	34.78253604769835	-0.3615706506804609	0.14327018268315364	-2.523697840743914	0.011612769600821944	0.020184016425538034
PDCL	35.75640508018767	0.01663529235880919	0.10873891859665628	0.15298379433507375	0.8784110550962247	0.8967120931896001
IDE	37.14221669745317	0.1534703397510512	0.10319931149716359	1.487125616678841	0.1369816369684288	0.18021356835820312
GALNT2	32.62640455018023	-0.4827081541181133	0.12045114601961877	-4.0075015478847416	6.136445955843459e-05	0.00016461847305508838
ZNF362	34.14421897636064	-0.5303458005720042	0.09486204224993419	-5.590706124317834	2.2614804807660386e-08	9.450896111072673e-08
MCCC2	34.74449769527987	-0.29424004201854065	0.10093043260128692	-2.9152757442435546	0.003553744027628186	0.006928632450426324
LAMB2	30.671531176922464	-0.6638643108468884	0.1975038883172751	-3.3612721071113314	0.0007758435108148339	0.0017237902655984883
ARL2BP	32.66593233748266	-0.0646841000028633	0.1194239108924372	-0.5416344140757793	0.5880703793987236	0.6320724852142158
SLIT2	34.49651006473426	-2.094611706791202	0.2839824264584081	-7.375849741526093	1.6330010919716872e-13	1.1570593215082478e-12
SGTA	28.719849558693447	-0.9293533075207717	0.15317669718107127	-6.067197717562591	1.3016128320001798e-09	6.201565711921746e-09
DTX3	31.526442431525247	-0.40173968020279216	0.10452108368720543	-3.8436233727259914	0.00012123101054480534	0.00030997341966497655
LRRC59	30.673674198037066	-0.9413839155368233	0.1443098078688626	-6.523353675255939	6.875248345386095e-11	3.7536324004661053e-10
CYTH3	31.54830150712819	-0.5602241096719398	0.09271209703671002	-6.042621487141155	1.516300949986549e-09	7.1756685226803596e-09
MARK4	36.27117775021011	-0.17836547571262365	0.10412288449722251	-1.7130285678685897	0.08670728405502791	0.1202205850324119
MAPKAPK5	31.802680872619295	-0.938684975781502	0.08608252473353462	-10.904477751868546	1.0972149776162177e-27	2.5400691478809076e-26
DHCR24	34.380101637770984	0.5625431568638909	0.26206844790990047	2.146550496064654	0.03182908460159842	0.04969024163501867
KCNC2	30.159905695540022	-0.9986350652227016	0.31921519726294756	-3.1284070238049932	0.0017575660701833451	0.003644184194471062
TRIM67	38.790021564527365	1.4281894469762118	0.22618381554180148	6.314286650241185	2.714104618227036e-10	1.391775997909904e-09
OPTN	41.959079305294225	1.3079953417608068	0.11666168784302247	11.211867117170618	3.565907903385912e-29	9.22469262657785e-28
DDX56	31.883888734282955	-0.785092930826417	0.11239076095898783	-6.985386735773618	2.840723622123189e-12	1.77993538902311e-11
TIPARP	35.54257430540346	0.05770683756676748	0.12648231199518448	0.45624432900123246	0.648214291810854	0.6888412409460837
CES2	39.312161507220274	0.22754938969904573	0.10825483920091103	2.101978917327982	0.035555122651902554	0.0548152337557863
ADGRG1	32.71253306943221	0.6861410508370198	0.26666818375873147	2.5730143025153955	0.010081704134235363	0.01776995438704834
DGCR5	40.84376715586108	1.3831507969318426	0.18750447540310944	7.3766281789181525	1.6234858122961447e-13	1.1506698247310125e-12
PHF21B	31.197727430808374	-2.130354786687208	0.15089869787036825	-14.117781112447508	2.951386766481667e-45	2.2306118218438402e-43
SIRPA	38.45619985083981	2.451267815767807	0.1665558560605342	14.717391953345079	4.985185777740253e-49	4.952527171873742e-47
KLHL15	34.55940083522874	0.05690950242954024	0.09704960337486386	0.5863960330648809	0.5576094094903181	0.6050688693887574
GPAM	32.4228269474424	-0.5184065163171675	0.12264428987533668	-4.226911149667941	2.3692116421935212e-05	6.748707679395192e-05
C1orf198	34.61078077433662	0.6542467882395577	0.14401479210518697	4.5429138123652075	5.548193976885331e-06	1.729286820800904e-05
RNF180	32.237901806620506	-0.5134804504853775	0.14473538157573015	-3.5477189122323085	0.00038858268188373584	0.000913566299067313
RWDD1	34.27291818434765	-0.06534104057005057	0.10384560332357634	-0.6292133559709024	0.5292093861381546	0.5843411541282932
LEO1	37.48200645009803	-0.01574174555593064	0.10274719068813377	-0.15320852522100778	0.8782338348918107	0.8965867744286921
KIF26A	30.74259206548603	-1.757273867271173	0.3692966432105396	-4.75843444444561	1.9510023330556267e-06	6.462450724230518e-06
SRSF8	39.046598754188814	0.3684151457845218	0.08351377013513954	4.4114299377020485	1.0269018334079375e-05	3.0851076514971896e-05
ZNF333	33.924849331097455	-0.7864505625418323	0.08015286334546244	-9.811883564935105	1.0008269551072101e-22	1.5767115116324558e-21
SEMA5A	35.29137361639694	0.351019646166291	0.15578308936962504	2.2532589871383926	0.02424282407972448	0.039002698608124386
ZNF717	34.778810894245055	-0.6828332049217268	0.11960212990148003	-5.709206060830168	1.1350440181943665e-08	4.901075991183927e-08
FBXO22	34.39590272063735	-0.2625970008124325	0.11885932052324805	-2.2093092881266334	0.027153135595798045	0.04315652305161304
SEC61A2	33.764725932149624	-0.2582041501963374	0.08068386490621539	-3.2001956090783024	0.0013733434690962824	0.0029085008474579142
FRG1HP	32.59273731236246	-1.4798237402500385	0.19556771687705887	-7.566809920782123	3.8250094548020185e-14	2.884284110244744e-13
KLRD1	63.006171133884514	1.425953739223854	0.1681820212310765	8.478633618421323	2.2785396444080592e-17	2.2961126952603567e-16
CMTM6	35.23779061170079	-0.15278523630890697	0.09926082039127994	-1.5392300376587373	0.12374814694792771	0.16480037973423495
PSMC5	31.534776535233256	-0.31999087641265117	0.12157308205748091	-2.6320865688126296	0.00848622366373072	0.015214022842720958
SYAP1	36.38589434449172	0.12138707942631692	0.07178227569134678	1.6910452929670758	0.09082815245868167	0.12536301515349313
OBSL1	36.244490574359624	-0.10546697510266764	0.13458554805869458	-0.7836426468068627	0.43324982444179316	0.4947837654547285
ADO	32.393134586956705	0.27191149664170555	0.11342035247072221	2.3973783427616793	0.01651286346184201	0.0276513643676794
ARMC10	34.74644810541271	-0.4867058730919228	0.0982715750646068	-4.9526617719513215	7.320515276811262e-07	2.5581981989545794e-06
B4GALNT4	31.987605229995847	-0.9366322075776768	0.15582207758987388	-6.010908223434854	1.84486830257452e-09	8.636896606000186e-09
GUSBP1	34.89947970597732	-0.2384568682128328	0.09596959322935805	-2.4847127114829375	0.012965602225856533	0.022264291853087616
LSM11	46.59399280803799	0.8689836323686058	0.10128472609470425	8.57961181191407	9.519384733661821e-18	9.93030269442476e-17
CDC37L1	33.69361490692178	0.038717017947918264	0.10380328584320721	0.37298451232458624	0.7091599709542002	0.7455560800189921
EXOC8	35.37650383507611	0.4439773464674726	0.06973825788804254	6.3663383616526765	1.9359411058541974e-10	1.0088442982219473e-09
DBNL	32.42588074441282	-0.8573780253704405	0.0967750004811737	-8.859499055618523	8.037478749709895e-19	9.170338976050356e-18
ZNF514	33.27996444081086	-1.0940266273544481	0.11571243382281217	-9.454702413655099	3.2394209546755578e-21	4.488800983749648e-20
SNX5	31.459184941731802	-0.22209871461980865	0.12396268879459287	-1.7916577704104817	0.07318780300814821	0.10358716769702837
ZNF611	35.82409964547567	0.1029984459234388	0.09511347718488346	1.0829006463850375	0.27885252495980983	0.3375037860972117
SYNJ2	36.93088894929199	0.8852413476436356	0.20687214865495535	4.2791712340173	1.8759050538700152e-05	5.430473924252327e-05
IPMK	38.4369851033618	0.44124663435424866	0.09798631987789742	4.5031452850162585	6.6955077845142404e-06	2.0665555656273966e-05
PSMD4	29.043155937189574	-1.1233166196837214	0.14662111518961055	-7.661356403073646	1.839795097494925e-14	1.4287757293406692e-13
ST7L	35.629106000480924	-0.11260954665469004	0.07171944724733902	-1.5701396340428175	0.11638262966805846	0.15606082395941098
NALCN	37.667225636779975	1.7425433321970756	0.21170039779784053	8.231176466003081	1.8538363225740173e-16	1.7273840705950563e-15
CASC8	0.8048584421469582	0.08682504918778768	0.48034482855782323	0.1807556655673161	0.8565593635475978	0.8771929504833411
THAP2	34.008471422904634	-0.1888553590807168	0.13135754853499088	-1.4377198812477054	0.15051354974375508	0.19587681418737404
WDR44	33.32308939609271	0.07590523841998006	0.10408531865814166	0.7292597976212535	0.46584275909509165	0.526437600273256
EMP2	46.09005101138289	0.6151881744438821	0.17598872354756467	3.495611321242491	0.0004729771126528409	0.0010931982494825356
COX11	31.725977670207822	-0.7222894502643306	0.12245525022337403	-5.898395119415315	3.6705416095479424e-09	1.6654623465570976e-08
TVP23C	45.17893986717508	0.9646009501544371	0.18160203297927976	5.311619778312147	1.086551187072663e-07	4.1951033895541694e-07
BGN	28.561904976112267	-1.678843663588679	0.192064940168489	-8.741020938625827	2.3101319364029513e-18	2.526071928756078e-17
E2F3	31.444772378388006	-1.1432991106354402	0.19813352415981175	-5.7703466159178145	7.910864308032071e-09	3.468990497759911e-08
ZFP3	34.82398873781709	-0.07396251391461452	0.11044105081606254	-0.6697012874116679	0.5030482308355666	0.5611883862107061
TBCCD1	64.62627227377638	1.4190095334280521	0.17289982486867353	8.207119553220277	2.265579521245813e-16	2.0975203197698926e-15
MED29	36.5887336219598	0.33159870129877556	0.08480953106376153	3.9099225893546437	9.232570380780259e-05	0.00024026291796591092
SLC1A4	34.995194564313934	0.4195099792910548	0.1158408511329385	3.6214338481476354	0.00029297472435035204	0.0007038880583888003
ARHGEF40	33.56399155389049	-0.30887428576446463	0.12200671268829177	-2.5316171459646695	0.011353788449540297	0.019782947749003122
LSS	31.408940279522472	-0.12353847156851235	0.1430580934764022	-0.8635545781888274	0.3878326252530282	0.449977914768106
ASB1	33.311068799154825	-0.3381402366886124	0.08783700631454375	-3.8496329835938896	0.0001182949447625772	0.0003028345348155992
MED21	33.83326862144136	0.3502675993686557	0.09132077871145124	3.8355739439695955	0.00012527140863898695	0.0003199151797254694
TRANK1	36.30543551207122	0.4997043437328691	0.16740798793839065	2.984949224267422	0.0028362539969061865	0.005641042843691896
SMIM15	32.40370818070938	-0.25640683677741116	0.10357624197701419	-2.4755371684011607	0.013303591350875514	0.02278209234888545
ADGRF5	33.53252265348605	-0.08425293998585208	0.1762430559897904	-0.4780496996757295	0.6326148318844196	0.6743401187772388
JPH3	34.044376962993205	0.5811603133092497	0.16502376961399817	3.5216763904292283	0.00042882727316090856	0.0009983959500299182
WDR70	31.34270868269394	-0.8745127279558469	0.0983355186274465	-8.893152140367734	5.93993992023394e-19	6.851520724950141e-18
KCNC3	37.6606579618068	1.0139378275767994	0.19512955467134946	5.196228881291421	2.033718425365879e-07	7.619278474556404e-07
FBXL18	51.118797263089164	0.8766837688875808	0.14033715269346594	6.2469827273928935	4.184573145884483e-10	2.1098021178301814e-09
TP53I11	33.46484656704824	-0.6488778466458508	0.14325861445666604	-4.529415903586924	5.914697001314477e-06	1.837329718595029e-05
SLC36A1	39.48254956808155	2.310103884997314	0.18345002103346644	12.592551758693372	2.3204863113986205e-36	1.003100690162914e-34
PARVA	35.08793799984234	-0.2523071148521714	0.08922401658510506	-2.8277937321002784	0.004686999528282069	0.008909035759889819
P4HA1	40.37865747036027	1.229140361400754	0.13590216058621465	9.044303314228786	1.5062256422364278e-19	1.8276222679959007e-18
ZNF316	33.81751922984733	-0.7295086232975095	0.12394728415343015	-5.885636206392998	3.96525666197125e-09	1.7925037298946268e-08
GOT2	33.220709709510956	0.06699243419021468	0.14505586517707983	0.46183885159302135	0.64419688734958	0.6850757076255914
ACTR10	34.65576903465342	0.23885724239609474	0.08030338904775638	2.974435390940306	0.002935282620866258	0.005819426287427462
SPECC1L	32.14932950163503	-0.2955454375171663	0.08380454939234125	-3.5266037423998804	0.0004209262237080544	0.000982515217571273
GEMIN5	31.887959839626184	-0.7714979348306388	0.09625937084697914	-8.014782644456172	1.1033195612369393e-15	9.535303248403099e-15
SEC11A	31.638322418384796	-0.4414156409956618	0.11615427639572087	-3.8002530315097682	0.0001445484153154112	0.00036503288938627594
CNRIP1	35.01296349436181	0.709302480128864	0.10267367371139369	6.90831889509134	4.904305585777323e-12	2.995032354958335e-11
CKAP2L	30.604028422024534	-2.834945491338844	0.23082147041245382	-12.281983501244893	1.1318870776170898e-34	4.341152975796092e-33
IVD	36.51734988559873	-0.26611594415083484	0.12551174411651828	-2.120247360309066	0.033985190321670154	0.05266873259862398
ZFAND1	33.996661404381086	0.4682285965357938	0.08284652218592535	5.651759231184002	1.5881394491560835e-08	6.749154913750963e-08
MICU3	39.7941295102778	1.957916450829408	0.12857888441887272	15.227356028779065	2.3281802223769693e-52	2.8640331916442643e-50
UCK2	32.35309310531466	-0.5805819772204506	0.15162359687404978	-3.8291004117434744	0.00012861252703854617	0.0003277220937081749
ZNF81	33.602349396753965	-0.41898190982206046	0.08587359804060435	-4.879053858019897	1.0659595553871211e-06	3.6511324996205494e-06
FBL	29.215817579915857	-1.5871710872231564	0.23537321906786482	-6.743210181297345	1.5492483906368385e-11	9.054704960894153e-11
USP5	30.194786543926956	-0.7679871963925877	0.136550545247747	-5.624197215757796	1.8637263468533814e-08	7.866836872363233e-08
PARP8	33.94987562410052	0.6169353585090886	0.187892981555016	3.2834401445082553	0.001025484189002905	0.002223965945149117
EIF2B1	30.37480762032207	-1.2079964344795104	0.09595005827994162	-12.589845760750752	2.4014214216646216e-36	1.0361506197544348e-34
RINT1	32.25426362876227	-0.8699781086935882	0.11433052060972841	-7.6093251745375285	2.7553073259726466e-14	2.1065121496783273e-13
POLE3	31.576165838924016	-0.6525874564738675	0.18822076530681234	-3.4671384711995334	0.000526030829526348	0.0012052527132343472
TADA3	42.79892889451183	0.21738003907509437	0.13823609897564776	1.5725272970368538	0.11582831367643327	0.15539861993240933
EPHA4	35.194670821698374	-0.11346256922058817	0.282945195024086	-0.4010054640119602	0.6884161010608623	0.7262898211411232
BEND3P3	38.27803783534112	0.5606829819997114	0.11133584092740492	5.035961262153644	4.7545671467652213e-07	1.7042602976323508e-06
MCUR1	40.32415148953509	0.1466543549161907	0.08424591847093156	1.740788842687883	0.08172059841343805	0.11402427025686769
ZNF10	33.38678517732028	-0.5725431485002822	0.11411355092882222	-5.017310773699464	5.23997694877013e-07	1.86840806189033e-06
ZFP1	32.25965816641807	-0.2493996274282505	0.10853704772461686	-2.2978294753422257	0.0215714964691504	0.03516239067113345
LPAL2	59.95238371686082	1.212641400995804	0.20838738534474568	5.81916894340639	5.9140934886077775e-09	2.6252445318816136e-08
MED17	32.90102553158976	-0.5660942665531483	0.08431984007019983	-6.713654414925965	1.8980954979738512e-11	1.1026690424928726e-10
TRIM8	34.57072112842081	0.743335710151213	0.10060747106535467	7.388474258222252	1.4852317021703907e-13	1.0594988764989087e-12
ZNF251	31.21797691386697	-1.4322534017861785	0.10500720035842664	-13.639573256856597	2.3291956970647328e-42	1.5088882040900861e-40
SEMA4C	30.92978567056118	-0.3577788290639507	0.14468992538318914	-2.472727994823608	0.013408615459963337	0.022938164786047197
GNPNAT1	35.91781653482817	0.02169529216483483	0.09903245800515234	0.21907254047663943	0.8265935407448511	0.8511789846745702
TRMT11	33.689793593457935	-0.43927592650505304	0.10620895306139959	-4.135959482164435	3.5347456193899956e-05	9.834944891678588e-05
MARK2	34.562507918259406	-0.2509959376601174	0.09433726141571605	-2.6606235319260914	0.007799611031538851	0.014090111258115842
CHCHD3	31.71663382338677	-0.9403078861059437	0.1400453562425284	-6.714309644637791	1.8895867167881442e-11	1.0982777582095856e-10
PCDHB10	30.210174075361483	-2.1196686436878776	0.1699789812251694	-12.470180891836117	1.0857928964017765e-35	4.476137667572885e-34
FBN2	34.5228251330295	-1.7872851956595706	0.2427434140844241	-7.362857618200788	1.8001434995973679e-13	1.269265814487449e-12
RAVER2	34.223891933883976	0.1655635371279864	0.12375410011275417	1.3378428430018807	0.1809476725161816	0.23076964940342626
MAN2C1	30.219212031364414	-1.140454993895394	0.14418400126412367	-7.909719413364385	2.5796965757923417e-15	2.1406760928722457e-14
SEH1L	33.403396642727714	-0.31103889935062096	0.11169058087701594	-2.784826588851841	0.005355635687207877	0.010046215146245159
ERGIC3	28.510695596935886	-1.1983226526254436	0.15037408999535606	-7.9689436701658565	1.6003638012218132e-15	1.362223541805553e-14
FOXJ2	33.787430206831836	0.3902492953835842	0.07184992976075238	5.4314499218446795	5.58980031461734e-08	2.2323486768460582e-07
PSMD6	32.12851167961295	-0.691314816419942	0.09151556369010543	-7.554068275871706	4.218688469079437e-14	3.1656589300584076e-13
ITM2C	31.568637018487106	0.869907273429717	0.16431452337547275	5.294159369235453	1.1956512903497657e-07	4.594089947153852e-07
HLF	37.68220477392599	0.971626875790076	0.17482513765731117	5.557706911088725	2.7334186380092742e-08	1.1310748406019054e-07
SLC35A1	33.21502748652865	-0.013026119668070765	0.09526642108356519	-0.13673358902235444	0.8912413786706497	0.9078461665132186
MBNL3	31.069825660980406	-1.4788908352847854	0.22260796929604035	-6.643476601316318	3.06369135519329e-11	1.7352457069291353e-10
ZNF512B	31.322909738536858	-0.880407471184342	0.14340510841397258	-6.139303410606816	8.288412597085421e-10	4.044010931071614e-09
SLC35F6	45.71445955707539	0.506644625391079	0.12346449455940842	4.103565378848999	4.068314154288056e-05	0.0001122633354566518
PCNA	27.839165559615914	-2.1542501951243556	0.1835989699654006	-11.733454689480698	8.588051485963105e-32	2.724497485814386e-30
SRSF12	38.812071783232014	0.6297846856748445	0.11507664647384488	5.472741038017515	4.431274255678786e-08	1.7910185199420357e-07
SPCS2	32.64933627899459	0.34850651136842	0.0915522659940111	3.806639929493581	0.000140867604892826	0.0003563992012204777
NT5C3A	34.57655004073881	-0.3210299602278262	0.07933144145656958	-4.046692639557996	5.194637707504492e-05	0.00014102170003692498
CFAP36	32.04254394263266	-1.0058256492244895	0.10218014236428224	-9.843650889021296	7.301217705192086e-23	1.1637164842727594e-21
ICMT	37.48971259725381	0.32135248599453115	0.10398710694815441	3.09031086089115	0.0019994710625446384	0.004099447452435271
RTKN2	31.104577283127476	-2.1833390787388662	0.18877663171253123	-11.565727489320032	6.146809932465349e-31	1.8132305268893638e-29
EFS	30.34447978369434	-2.2999926622243723	0.1667909683292096	-13.789671498786914	2.940960701679926e-43	1.9887601797588202e-41
IQCE	32.59491583898864	-1.0218507657267923	0.13379769033684571	-7.6372825506494655	2.2185428343369472e-14	1.7097047694005524e-13
GRIN2B	32.34754364166513	-0.6822316545510322	0.2713505424945093	-2.5142078150252343	0.011930011201871506	0.020674812219234347
INTS7	36.630446852719366	-0.7804905755745638	0.11468185371206306	-6.80570247437905	1.0055734111312423e-11	5.964579707420426e-11
PHACTR1	29.42945838680394	-1.1452045240618827	0.18670370611878995	-6.13380713146234	8.580053063631436e-10	4.1792520472326075e-09
PRKACA	32.44537507142092	0.2407963013777605	0.09158385030356371	2.629244136161751	0.00855749014252611	0.015329905075615905
ZNF829	36.53310157169649	-0.1853128018446672	0.09474598972119369	-1.9558907178022191	0.05047802902132816	0.07457076826421313
KDELR1	28.824390821597877	-0.6051434605059961	0.14812567085378356	-4.085338193022192	4.401266315310217e-05	0.00012075938554298183
KIF15	30.8275130172672	-2.2426883445052113	0.17642030425309915	-12.712189529430619	5.05976094345462e-37	2.3125907379303358e-35
CDKN2B-AS1	57.49537165468696	1.359497323251333	0.1726074142317636	7.87623943792998	3.373814202845138e-15	2.7806914137277086e-14
AUP1	29.740230154770682	-1.1274752298750745	0.135439919037156	-8.324541522841342	8.465575246964869e-17	8.130538153511484e-16
ZNF558	33.08381452026366	-1.3920853933754302	0.0825950077386877	-16.85435272044141	9.746936477654555e-64	2.254173999187169e-61
ARHGAP17	31.55491347555718	-0.9691626869530091	0.09856125721456606	-9.83309988470581	8.10837293709424e-23	1.287044206699921e-21
KCNAB1	37.34340629478302	0.7002322949093336	0.08963538308144704	7.812007611693573	5.628416079129306e-15	4.540229461528547e-14
APCDD1	28.79602358476136	-1.122967791079713	0.23154297011039407	-4.8499325656240355	1.2350345479003171e-06	4.196685863839353e-06
ENGASE	31.91723566759727	-1.0776429738446842	0.18236641965499084	-5.9092182425000095	3.43735059402042e-09	1.5648741572423278e-08
NFATC2IP	34.027547395387536	-0.024391779814812435	0.1014183410683515	-0.24050659434838761	0.8099375517216116	0.8362616973376361
MPPED2	39.84436689191617	0.06266414409414428	0.19661367773304186	0.3187171147839898	0.7499410352487059	0.7829838831013858
PLEKHM2	32.47956618252742	0.39319025359860477	0.13312688865867392	2.9534999094488814	0.0031419270071970213	0.006187274003358781
WDR73	31.279566799984213	-0.875023510208757	0.0890957255389458	-9.821161508205734	9.128561283865729e-23	1.4420507978959204e-21
ZNF614	32.56462413368487	-0.46747718746372796	0.08328077792699863	-5.613266339484774	1.9854264265936306e-08	8.354613713215229e-08
AKIRIN2	31.540818593841095	-0.23341962432958396	0.08449406850147806	-2.7625563364308907	0.005735066355981917	0.010682888310336982
TSC22D3	34.232657145663076	1.12578641407778	0.1626928800919531	6.919703022292628	4.5259143215780755e-12	2.7705352174466957e-11
CACNG2	39.45135216110151	0.5529673498851958	0.24585030951639372	2.2492033911729647	0.02449955882389564	0.039374655797097605
PLD3	29.72334819749471	-0.10551540874872999	0.12403756070896976	-0.8506730392441493	0.39495100381170767	0.45697577872490314
NDUFS5	31.458073978060337	-0.2523788581173701	0.1396822628371945	-1.8068067698153498	0.07079241280228851	0.10051670744588204
SLC30A5	36.19763312854544	0.11643135690340145	0.08246944172953155	1.4118121144223588	0.15800529047322265	0.2046361848448351
SH3PXD2B	34.26305922953297	0.05758197136226011	0.13392326959752834	0.429962407095554	0.6672229875131834	0.7069299080180224
TAPT1	32.97372425704377	-0.02963070466764089	0.08254548598103872	-0.35896214451323566	0.7196234087814005	0.7554297312685423
ZNHIT6	35.772806800913415	0.3049016652864482	0.06689940269869994	4.557614163756552	5.173796936093024e-06	1.6193585294494974e-05
FANCM	32.852948185237054	-1.2030401807659383	0.11588864941170685	-10.381000959740321	3.0258583033164964e-25	5.831585415066718e-24
ABCF2	33.01922108213855	-0.7704889256846457	0.15802604528884034	-4.875708458541403	1.084186344891869e-06	3.7108150952070825e-06
TSEN2	34.90370027723974	-0.359125744928045	0.09744684913719923	-3.685349994461266	0.00022838856785396057	0.0005588174363900281
MRPS10	34.36963953253091	-0.10202764157062366	0.08670455296868419	-1.1767276120721577	0.23930424320632449	0.29526190955146536
PARP14	39.70198061182758	0.3558390416888299	0.1504348489794192	2.3654029907492498	0.018010461056688045	0.029897210225238616
MICU2	32.39535688503726	-0.25389849876385095	0.07340726290172818	-3.458765369085483	0.0005426574071075173	0.0012396323443476444
POLR2D	30.794197581046813	-1.0583171066873898	0.12440326172036213	-8.507149186058408	1.7826210124681244e-17	1.8129584940787296e-16
ERP29	30.098164603868877	-0.7601273371866442	0.17567805181288518	-4.32682016531158	1.5127737152133914e-05	4.4358967556409414e-05
PFKL	30.569670655861046	-0.6889091248069593	0.1096451441649744	-6.2830792011218675	3.3193184709633697e-10	1.68679143656273e-09
PAQR8	36.56844369296086	2.204464448050896	0.14894166179117937	14.800858413555373	1.4462503572436863e-49	1.493188929106015e-47
MTMR7	34.975681835462524	1.017357016482615	0.14584482128958276	6.975612897921124	3.0454020469997795e-12	1.901998734565593e-11
TMLHE	31.645056380677026	-0.45356251341840503	0.09541281895276219	-4.7536852846047735	1.997418811380149e-06	6.6076819983963254e-06
LRP12	32.644830440682696	-0.04230310716811864	0.09164945820377723	-0.4615750927196988	0.6443860594733054	0.6852138671864975
TEX261	31.420334392244342	-0.48427789956481837	0.11189061017985077	-4.32813708662773	1.5037586558605801e-05	4.4116994081044825e-05
GPS1	28.97637248289458	-1.3553815121243322	0.16181665130796527	-8.376032387079901	5.4741853884687414e-17	5.346628387663874e-16
HM13	37.7480690749155	-0.192224356800007	0.1235167074337249	-1.5562619891171274	0.11964580617453849	0.15998199348974051
PARN	32.49069631037092	-0.2338392033868923	0.09563949809649482	-2.4450065928928426	0.014484949405257344	0.024602924860119463
CERS2	31.281245442144076	-0.18122345805010692	0.10300398262691766	-1.7593830202323502	0.07851247398579961	0.11005260839260486
ERLIN1	32.749904015690035	-1.221743106402199	0.13790815969926237	-8.859106734992809	8.065811720299615e-19	9.1981275964186e-18
ACO2	31.68300867759614	0.03024549264027965	0.12513865221794476	0.24169584779931388	0.8090158471697624	0.8354256585465581
ZNF142	31.42850286243256	-0.9746765176077479	0.10921938680600868	-8.924024810164255	4.496430681590634e-19	5.246667627303058e-18
ZNF709	35.88399302911655	-0.26512868607438966	0.08899659377093821	-2.979088017197432	0.0028910771860162932	0.005739321352123023
OCLN	38.93913473173047	0.3195642194264065	0.12843509851013732	2.4881377686737514	0.012841397726967609	0.022078879282698673
CAMTA2	34.02070539387948	0.5828419675007772	0.1427806008654276	4.082080926736768	4.463424806868267e-05	0.00012239225220351247
ALDH1L2	34.44106201416646	0.34741637292151395	0.13066668432833956	2.6587984129797406	0.007841986884818101	0.014160027380167726
VPS52	30.556050023152245	-0.7750003358272975	0.07996251264155062	-9.692045812784865	3.2593345395636136e-22	4.942394259913861e-21
CCDC91	33.31010378984602	0.027031946760927003	0.10230218636919135	0.26423625652899796	0.7915978748898533	0.8204761373449396
TNFRSF21	31.48779728161884	0.28044905724978964	0.13553330527515509	2.0692261336092375	0.03852487145044716	0.05884839511456351
ZNF675	31.87541457989351	-0.5474602521230678	0.11841866676411068	-4.623090827509531	3.7806408197448564e-06	1.2046690581184803e-05
MTIF2	32.188835390404435	-1.2245190847473462	0.15058570156005824	-8.131708867850046	4.232804199825645e-16	3.809029678185514e-15
LTBP3	31.823236877595274	-0.4349058241013006	0.124678336888836	-3.4882228537349302	0.00048624262025446076	0.0011219081265806026
BAP1	29.465158867489293	-0.36481072945155535	0.11044437073682327	-3.3031174610144594	0.0009561632749993277	0.0020841836061177618
FAM149B1	31.85813110647241	-0.46647111477729264	0.0955295631526897	-4.8830026997161955	1.044824399712123e-06	3.582985452571511e-06
MCPH1	32.80644443787533	-0.6476159333968232	0.1109925396417599	-5.834769935772907	5.386483818004741e-09	2.3993299549113184e-08
FGF12	38.74919833015672	2.102147613311901	0.1829327071473819	11.491371040708868	1.4577968902783217e-30	4.15202816274221e-29
ZDHHC2	35.287564959729835	1.7692114519809354	0.17436379866526813	10.146667287154877	3.428727964540107e-24	6.09970704891685e-23
PPP2R2B	33.53267709427206	-0.4951838747375202	0.25213487973600407	-1.9639641895480655	0.049534244928435854	0.07337807343453344
ELL2	37.77204183042809	1.4889922628938594	0.13004039476680776	11.450228719806365	2.3452588872439678e-30	6.574400277005e-29
PPP1R13B	35.48915461634616	0.22677452562977762	0.13092359529056719	1.7321134905169866	0.08325335769183136	0.11594606788744934
RGL2	30.19446647811311	-0.8749795458856855	0.11493981150553315	-7.612502008005855	2.6884001666775413e-14	2.056039373503687e-13
SLC4A5	37.05093397790125	-0.5714529838181365	0.13784514583151766	-4.145615577327615	3.3890200057491477e-05	9.44994763358579e-05
NT5DC3	48.82364987950966	0.966217252144984	0.19076109742995465	5.0650644453320375	4.0826221169566763e-07	1.476678162321818e-06
ZBTB6	32.341052727445785	-0.17997710127893848	0.11433842312264776	-1.5740736697573823	0.11547041895250149	0.15497239897368278
NEDD1	30.37426843463885	-1.3685923197650212	0.1672704180473434	-8.181914864215031	2.7936841141790464e-16	2.562853332352987e-15
PDE12	36.84247416105071	0.2898707726018879	0.07986023198318327	3.6297261528482414	0.00028372206051459077	0.0006840029285438279
KCNN3	46.509036791004405	0.8662173667066663	0.18982236597755803	4.563305078649561	5.035456030739604e-06	1.577980916299659e-05
HDX	33.50709539806407	-0.45580924345652923	0.13579878160581807	-3.356504661283359	0.0007893439034704382	0.001749919138761582
COL19A1	39.74311091407675	2.313498361722822	0.304090078667547	7.607937660643324	2.7850410552978202e-14	2.1285407959640674e-13
WDR76	34.33996885428875	-0.9469871719642168	0.13044632617803312	-7.2595925060531705	3.8825819188005576e-13	2.6370770054655064e-12
MFSD8	32.94717489633797	-0.0846618413249826	0.09323676158105908	-0.9080306940023701	0.36386200514290923	0.425732904631188
SAMD5	29.72061347870199	-1.2625769670367237	0.2745723083831494	-4.598340504443268	4.2586955797635305e-06	1.3486355288674677e-05
CHMP5	32.999671124365726	0.05321103940786095	0.08443546225431943	0.6301977627313677	0.5285652028701009	0.5838249807420395
ZNF549	39.11230779388988	-0.29438042454448426	0.0931885425036677	-3.1589765934250775	0.001583242055257326	0.0033088414071874373
TRDMT1	33.878310571217966	0.06587257090566696	0.11109683740878942	0.5929293078189412	0.5532284631253581	0.6026336332108783
PPP1R18	29.82106772481734	-1.2954927431685712	0.1463126183926357	-8.854278991112476	8.422647486070718e-19	9.576724110637044e-18
ARFGAP3	30.26410856557173	-0.22465572096593242	0.11737679619244717	-1.9139704631023853	0.0556239299161451	0.08118741730329364
BAALC	33.93014565808916	2.278907625931263	0.17761103438268466	12.830889892916666	1.1009233699768144e-37	5.260548507738385e-36
GPR85	31.98713737788315	0.28591059562170623	0.2356247487724758	1.2134149621854344	0.2249712086901563	0.2795309269530567
MEF2C	33.39666551175371	0.023985257189117325	0.1287771934609642	0.1862539207797528	0.8522456409917051	0.8736263879799283
PMS2P5	32.74085373899711	-1.0783271540661905	0.12658883442066565	-8.51834333573857	1.6185178643677903e-17	1.6504172243930285e-16
SUV39H2	32.82931646704143	-0.3519261125220743	0.0958628918950745	-3.671140162423542	0.00024147086601390556	0.0005883864955977368
LMX1A	27.56513372615644	-4.053474301778704	0.4753585501558646	-8.52719342157539	1.4994104478663344e-17	1.5336959499250206e-16
SLC20A2	32.89370827270835	0.8203727818825317	0.1175649491742516	6.978038842738726	2.9932891268358918e-12	1.8704619734216066e-11
SLC25A40	32.30287826161221	0.06715557233745105	0.0967900258645083	0.6938274035741958	0.4877904549409996	0.5469108378058126
KIAA0753	31.997358991199018	-1.1818059108837045	0.11978703665271956	-9.865891534740404	5.851231062700466e-23	9.384287155830352e-22
LTBP4	31.75764429632156	-1.896227019595946	0.24307697631821812	-7.8009322327325155	6.1451507790289966e-15	4.944986154022394e-14
SLC41A1	35.278179552474384	0.9544184576634592	0.09567659167282375	9.975464645805888	1.9518571787196376e-23	3.261604116491984e-22
ACAT1	32.45014767522318	-0.3123547638494705	0.1136545340723385	-2.748282471957202	0.005990837237276723	0.011110673038211609
GNPDA2	31.840685351417914	0.3471423149381259	0.09169431821358673	3.7858650535959644	0.00015317478656955548	0.0003850933024235362
WDR37	33.65041318808636	0.33671073319536	0.07817089660449887	4.307366907903442	1.6520944088800546e-05	4.817549791220404e-05
AK9	34.19455382718213	-0.47509076935472794	0.12407456492875867	-3.8290746344951225	0.00012862599751758134	0.0003277220937081749
TGFBR2	30.77871665728989	-0.09500382036087165	0.1542155661843981	-0.6160455958594608	0.5378644270675333	0.5911039063291601
ZNF181	33.429871199495196	-0.3443472165050953	0.10077149963630369	-3.417109180153965	0.0006328989236240927	0.0014275873799526374
LHFPL4	29.99850106070922	-0.5384256050072718	0.12525475293219393	-4.298644102541529	1.718461568833131e-05	5.002877731923945e-05
HERPUD1	30.341626148565602	0.35382556984827324	0.12330744509385548	2.869458284363599	0.0041117556607189135	0.007906591266770293
MYBL1	30.45040870484068	-1.301951278055042	0.1811553919520371	-7.186930866511267	6.626394083633005e-13	4.406228176313413e-12
ATP6V0C	31.058353843803353	0.3797025957124021	0.10356981759022589	3.6661510519859744	0.00024622851757566465	0.0005989825313950138
TUBGCP5	30.43345136205887	-1.022861755858262	0.08911455860100036	-11.478054449419444	1.7006424616030384e-30	4.814046292471661e-29
DBF4	32.974700032530905	-1.3121606358911329	0.1633221303021231	-8.034187611096055	9.420096070796643e-16	8.205595549126704e-15
FLOT2	28.855461539077766	-0.36802632768531907	0.1478029288827399	-2.4899799379300145	0.012775030624151201	0.02198373915153369
HMGN4	31.819970053839846	-0.36551431352467	0.11033638504917549	-3.312726924683685	0.000923911406659249	0.002021312941236255
LCA5	33.34719138518782	0.11168698553397736	0.11736552038771098	0.9516166687202948	0.34129142480475805	0.4026037634001346
RPP14	36.726444192130785	0.40729495084847	0.07370004983007267	5.526386369989628	3.2689381050616606e-08	1.3409140041816429e-07
PSMA4	30.072150167000814	-0.7706299079129743	0.1256053010792755	-6.135329490803839	8.498287165567686e-10	4.141169137759879e-09
CBWD5	33.87805240535267	-0.10104685012833439	0.11906198379448565	-0.8486911347181364	0.3960531805104912	0.45802189747305383
SRRM3	35.27715948405954	0.3252455642040719	0.1470306300482716	2.212093929661395	0.02696017547631642	0.04288550257042611
ATF6B	30.01302008836499	-0.7202606835006747	0.09830313626855439	-7.326934936572056	2.354760719665144e-13	1.6363747344860512e-12
SOAT1	35.136060846682604	-0.299670254023958	0.1004539493799819	-2.9831605016385274	0.002852883443541003	0.005671190940241772
FOXRED2	35.0333159508677	0.05948982696795385	0.10506764603428954	0.5662050042364035	0.5712544284941871	0.6162034126765422
CCDC18	31.99837914490226	-1.235239418559951	0.10930873061046696	-11.300464397138185	1.3052591393860542e-29	3.4617807473143665e-28
COIL	31.588024989213476	-0.9561638049658074	0.09995833869258386	-9.565623213351259	1.1152749134091163e-21	1.6120601826507895e-20
BRINP1	30.04391398184928	0.3540776041274886	0.2077309545338276	1.7045009248721739	0.088287543421262	0.12217723891236992
CNPY1	33.79202571009138	0.5934570350792845	0.2548195555073339	2.3289305010274393	0.019862747793984403	0.03268576691557402
ZNF543	46.858212010036546	0.4960581056978612	0.12778655551408727	3.881927200418008	0.00010363190428674894	0.00026763763824004945
ACOT13	32.64076787454135	-0.29264494969645266	0.07898188457973297	-3.705216091685237	0.0002112105891644603	0.0005197007442926347
C12orf4	30.8686644717586	-0.3139322125170902	0.07254611355695269	-4.327347077946996	1.509160538137648e-05	4.425863018705223e-05
USP2	28.99814074320839	-1.158764897901218	0.2882208215600075	-4.020406616112443	5.8097776153026564e-05	0.00015659991481247615
OSBP2	31.84332440741406	-0.6482357450628984	0.15574665382684136	-4.162116675608356	3.153111614145309e-05	8.837386886883571e-05
LRRC8D	30.153200512900355	-0.6449941680980561	0.09409582490315209	-6.854652358507031	7.148614649062327e-12	4.290838593014909e-11
SLC4A1AP	33.04965051296649	-0.17142406606351598	0.10526480843119375	-1.6285030925180202	0.10341825403185725	0.14069968592239324
PHLDB1	33.94099227782923	0.9693467371314468	0.136755678013849	7.088164463879027	1.3590241051820217e-12	8.774469704227978e-12
ATG4B	32.37113853460197	-0.6229076247865952	0.10630486032901283	-5.859634478223294	4.638870975788635e-09	2.081551592104458e-08
ADGRG6	32.85009567227799	-1.6918845952362838	0.31916927533122447	-5.300900575346721	1.1523283412732148e-07	4.4386904644612987e-07
ARF5	26.831655053197675	-0.8093774538715848	0.178927619674264	-4.523490869352918	6.082794480990324e-06	1.8869595810289047e-05
RPS6KA6	36.5283153450547	1.3674470424141068	0.12911956731315055	10.590548519247053	3.2965444736738786e-26	6.899473669018623e-25
ELN	28.10723311945865	-0.7807165163260144	0.24084234314576236	-3.241608207795545	0.0011885730193797748	0.0025513391701499953
ZBTB7A	37.24370654489918	0.6377303448864988	0.1263570618335705	5.047049493177332	4.4868514941516357e-07	1.6140521777141837e-06
TMEM47	30.76971166610867	0.8190167952240568	0.2159402846697808	3.7927929773571885	0.0001489623399866066	0.00037515539985519443
NDUFV1	28.38543593098155	-0.5853594522158179	0.13729320904678138	-4.263571783920952	2.0118482783713234e-05	5.793551878208641e-05
PDE6A	51.50747478439723	0.9215812337479159	0.2515911900070419	3.663010750583601	0.00024926807288748877	0.00060580314435361
CDK9	30.80402329103925	-0.5167464221176408	0.11341555991043177	-4.556221584813701	5.208199391110231e-06	1.6294646552787648e-05
ZNF184	30.749349080294053	-1.4905775517844762	0.14226316530767283	-10.47760710624427	1.0947870666486716e-25	2.205500042716361e-24
APOE	35.06825662477535	1.6522100076206143	0.19250169085395916	8.582833741829617	9.25640943699547e-18	9.66905966799432e-17
ZNF280C	34.016531711370696	-0.742477958950064	0.1269981177297922	-5.846369790533421	5.024165000676583e-09	2.2470288913294784e-08
TAGLN3	28.673904268202033	0.05404519905844952	0.2346655549167735	0.23030733708497267	0.8178529596746141	0.8434553131948629
RAB33B	37.57266440560956	0.8991509522265608	0.08195427415461733	10.971373506770329	5.246922330140673e-28	1.2522762923546268e-26
ARHGEF17	33.700996027353696	0.4173974669483324	0.12021913625444089	3.471971933527461	0.0005166503482669645	0.0011856095062879627
TSPYL2	39.34078760493576	1.035271049718247	0.1551131553203694	6.6742955978170055	2.4842245058073874e-11	1.4252706560607157e-10
NUP210	31.310255905105357	-0.6170772994747984	0.11390738005150419	-5.417360132379321	6.048543218232897e-08	2.403929524111913e-07
PLEKHB1	37.36024933353034	2.327624287214394	0.22707517262780447	10.250456975450893	1.1778534539447664e-24	2.1602075201729272e-23
DAB2	30.842039426599285	-0.06078524622660674	0.1697378403148718	-0.35811252289912027	0.7202591077947176	0.7558847568166462
RBM18	30.52856206095273	-0.4108461322802142	0.1145697279067546	-3.5859920398396294	0.00033579920134118566	0.0007980709207088275
ZNF687	31.082377026192432	-1.0171733214109804	0.11301031211293021	-9.000712434052284	2.242576350079934e-19	2.6830865622503168e-18
TRNT1	33.05163657894262	0.20580447860930598	0.06676197550536471	3.0826601078149403	0.0020515933418472137	0.004197381388614695
PTPN18	30.622798460658988	-0.8647668887541192	0.10593382963842361	-8.163274108995836	3.2606342529124423e-16	2.9758756261683525e-15
PLEKHA3	32.983622755514524	-0.012649906273257249	0.07901148034524844	-0.16010212969029614	0.8728006235670192	0.8916144715417842
SLC25A13	31.594558399179494	-0.9482292285285812	0.1205353640659464	-7.866813493920284	3.6378836553230464e-15	2.9930037458789074e-14
LGMN	46.1355052079668	0.591185271952002	0.17603739294503132	3.3582937242009883	0.0007842523010437015	0.001740132684086893
SERPINF1	30.834001007340305	-2.0569792093125794	0.282717270655541	-7.2757465596036255	3.445098410610198e-13	2.35167623796287e-12
GOLGA5	30.875504512791156	-0.78791442123964	0.10455479746733819	-7.53589926359693	4.849808806009366e-14	3.620449588656508e-13
PSMA6	30.671275190350133	-0.5426028084605974	0.10905883297259815	-4.975321976872157	6.513927541630964e-07	2.292613030821782e-06
ELP3	31.617342997160684	-0.2655430027040455	0.11440131723171175	-2.321153367196	0.02027856797104974	0.03329658796354046
BOD1	28.84140410224763	-1.120913892200832	0.11335446563792803	-9.88857285765174	4.666325304272847e-23	7.530921515137344e-22
PUS7	30.857821092079302	-1.176424017766257	0.19430975864939476	-6.054374345083473	1.4096445773262074e-09	6.690098530642971e-09
MED6	32.714637190894585	0.15540852897045307	0.08323582065154277	1.8670871237162794	0.061889422255769426	0.08928987326944351
TOB1	30.751926279405517	-0.238921275510237	0.09620380189428086	-2.4834909931396427	0.013010162448293852	0.02232589054995117
TRMT1L	34.8460056036105	0.26008310392754824	0.07262215862411985	3.5813188268568954	0.00034186416414844597	0.0008111513824008526
GPSM2	30.013527963717298	-0.3899836226076923	0.10895320077735281	-3.579368204194649	0.00034442589870723687	0.0008168944476876492
PRDM10	34.11555847858703	0.035179901582945976	0.0698439133197343	0.5036931625222372	0.6144770139263208	0.6570957553555288
PXN	29.55318252276887	-0.7627493466462515	0.12720646695072887	-5.99615227849767	2.0204756795660125e-09	9.41138792373075e-09
IDI1	32.26430396733908	0.7647396062434173	0.11786801543512627	6.488101147883707	8.692491873332634e-11	4.704686626598732e-10
WDR59	31.458521951308125	-0.7664023160110262	0.11010131484421265	-6.9608825025881265	3.381477179459652e-12	2.1005485557175227e-11
IFT140	30.90153225588849	-0.8687741089073815	0.11961281539599913	-7.263219296620959	3.779843771639777e-13	2.5703159925525763e-12
TRMT13	31.10470242093686	-0.5486526344563638	0.095595435521923	-5.739318320596392	9.505839835887722e-09	4.1354694861658265e-08
CCDC144A	31.90525655762384	-0.24824471698992667	0.19803698302023634	-1.2535270594612111	0.21001395768460018	0.26313754466202993
LINC00649	84.55578838182457	2.078693057507307	0.2363538360768787	8.794835285986943	1.4325797476936025e-18	1.5997716960362117e-17
MAF	37.016122246079945	0.9678108831415739	0.2328131924836836	4.157027670197004	3.224149531635129e-05	9.014132763313059e-05
SVEP1	39.05509727825616	1.8375587872535866	0.217583162179398	8.445317040380697	3.0322139026898605e-17	3.021370569905575e-16
SLC38A10	29.730747034275527	-1.0425808969141623	0.1303595873966501	-7.997730874537533	1.267329944173768e-15	1.087149095656778e-14
ZNF844	33.18830940950731	-0.6209021189800319	0.09718306776615013	-6.388994845008367	1.6697968759480775e-10	8.756778310669204e-10
KCTD9	35.66947883747505	0.2744580649705665	0.09756629633173443	2.8130417499643907	0.004907527893317124	0.009290038273614238
AGBL5	29.20923927244014	-1.3410105128165546	0.10598848449379455	-12.652417092491481	1.0848508625795003e-36	4.824874211322327e-35
AGRN	31.857807194684888	-1.1222346564718682	0.20898402597637475	-5.369954240419958	7.87566233696939e-08	3.090268796523432e-07
STMN4	32.138393598659114	0.8318529650127994	0.3165069210831761	2.628229936223712	0.008583047750495338	0.015369736378296995
REST	32.00814598513872	-0.39553424300051065	0.172962400177048	-2.286822122008213	0.022206207709965804	0.03608762319642886
CNOT10	34.60223014894534	-0.3807330749028947	0.08793187386644477	-4.329864225129226	1.4920130526973664e-05	4.380574567694807e-05
LMNA	30.914361337008984	-1.0542896101195611	0.13909007186256303	-7.579905567676465	3.458065645385972e-14	2.618686449929318e-13
NKIRAS2	28.866649949985003	-1.0579538021708454	0.12316746977153849	-8.5895553763768	8.730651938673671e-18	9.13223823544577e-17
KLHL36	34.29429602210579	0.1800374368050775	0.08069414455572453	2.231109057494872	0.02567390593256148	0.041065109793370864
FAM122B	32.07481775786427	-0.1384803714814809	0.09752716729269319	-1.4199158585820626	0.15563217846112423	0.20184530009367543
STAG3L5P-PVRIG2P-PILRB	29.5945930511312	-0.8744742496004199	0.14468412771920053	-6.0440233727474135	1.5031772128070026e-09	7.115018297295855e-09
CELF2-AS2	30.06134219968036	-0.11653912142843231	0.18491359899103185	-0.6302355373770231	0.5285404915791667	0.5838249807420395
GOLT1B	31.72988016044858	0.036351125532017	0.11427282305637644	0.3181082304589884	0.7504028406650296	0.7833604087776537
HES6	28.06481215560484	-2.84654839349316	0.2541333676418836	-11.20100213484922	4.031470018747425e-29	1.0348036306722719e-27
CACNA1H	30.13412343074674	-1.8349241132676288	0.2534608195663893	-7.239478339913618	4.504138044342713e-13	3.0422663712474863e-12
UBE2A	32.1816738517638	0.17102024895900067	0.09951810940114841	1.718483700987864	0.08570842488048924	0.11898545784327239
FBXO41	33.13578476719515	0.8621108079839245	0.17314071135188655	4.979249543637334	6.383129705026131e-07	2.2503451324411484e-06
INCENP	28.943893267943178	-1.2969759749341656	0.12973694485675338	-9.996967142753341	1.571358746153213e-23	2.6487473558517024e-22
LONP1	29.734968728000403	-0.8569455984622613	0.13975587007180929	-6.131732413257103	8.692722584866479e-10	4.231458539680216e-09
ACTN1	29.787027975886055	-0.44285774418970986	0.18729154279047588	-2.364536794302225	0.018052634015181247	0.029960765473203928
ATXN7L3	30.289415238922594	-0.44153657595451967	0.12777869183901494	-3.455478919057961	0.0005493161456504702	0.001253728856257616
ERGIC2	31.448077055033917	0.08965743934060247	0.08343780893998011	1.0745421108204838	0.28257978152389807	0.3413540144843662
ABHD10	31.106868750830095	-0.1246668980751503	0.09669697339365206	-1.2892533623325837	0.1973100189122089	0.2491055696982191
TAF1C	29.482712326597813	-1.2932612309432452	0.1580294024951272	-8.183674749913218	2.753165475497511e-16	2.5286917375627852e-15
AMMECR1L	31.26874493236437	-0.43303175127319643	0.11122129647282668	-3.8934247757037586	9.883886105306693e-05	0.0002560598565670751
CNDP2	30.71554850044605	-0.3134799711073828	0.12839179754192176	-2.44158877053674	0.014622792793760352	0.024804263528039872
CNTN4	44.651762796833154	1.3737681299433036	0.18330459910069813	7.494455331088697	6.657423504943111e-14	4.903383229261762e-13
CDC7	31.00106188848194	-0.8101283553287797	0.09451690279170498	-8.57125372711513	1.0236443047800156e-17	1.0649492504114899e-16
CTDNEP1	30.92917037406736	-0.0006317847767698168	0.11026902780761082	-0.005729485326306747	0.9954285571279344	0.9962657020620139
C9orf78	37.12725364253616	0.19104780815600236	0.11649749462812475	1.6399306162407352	0.10101959419223612	0.13782550615797562
IRAK1BP1	29.597100427628753	-0.7138229929126275	0.11270937530574095	-6.333306266459879	2.3996256357486724e-10	1.23764812841123e-09
MYO5B	32.439439617092845	-0.4253881252145507	0.1543954994554345	-2.755184747709158	0.005865900286188817	0.010898190546167157
CYB5D1	32.88831430501604	-0.34529825967766237	0.12930868836683823	-2.6703407484737554	0.007577430637277621	0.01372626602555961
ERCC3	29.64174846526661	-1.1197990274216592	0.10076179555881916	-11.113329424225896	1.0805406336951528e-28	2.698667736011641e-27
USP28	32.7128847302821	0.24946905383265608	0.1028187528501065	2.426299161558034	0.015253690489697332	0.025747908908490633
EIF2B5	30.476435063442334	-0.7170064172757002	0.10064814410073152	-7.12389109289586	1.0492196020301008e-12	6.862359088277754e-12
PRCP	29.093469789293646	0.38150638894215316	0.16355083067300116	2.3326472104866656	0.01966666894767205	0.032381535864503166
IFNLR1	82.57998578108514	2.299052406535736	0.21819704712068716	10.536588083449658	5.858596159108251e-26	1.197981904259032e-24
IFT88	29.492062868404094	-0.964778997664518	0.105941400599603	-9.106723077136035	8.490776874660263e-20	1.0557322407541286e-18
NFKBIA	30.29331126107821	-0.2547624211876607	0.16345244724093905	-1.5586332629949864	0.11908320554313673	0.1592941925268161
SLC35F1	36.84092447652702	0.6044237354543192	0.18329585296408454	3.297530880705476	0.0009753894824981866	0.0021244897873173444
FTX	40.79902533009108	0.19386122092495	0.13419574385883004	1.4446152713225113	0.14856598085184508	0.19360373241452758
UMPS	33.23999996217805	-0.40787463100476606	0.1232079956748241	-3.3104558577614274	0.0009314414216144729	0.0020364384342671502
NRP1	28.738145982723488	-1.3798016011046985	0.16067866048782684	-8.587335722836908	8.900925767573041e-18	9.306135182037149e-17
AP4S1	38.491818721438406	0.7339208199254541	0.08773226950479797	8.365460326833524	5.98806769950832e-17	5.823635058306515e-16
NMT2	38.00355181101577	0.7120283264095982	0.09063934920858341	7.8556204631505695	3.977979522308195e-15	3.262366397603604e-14
SYT13	33.94013507196119	1.1296403189748556	0.26272791744146384	4.299658483101786	1.7106151119038373e-05	4.981288805464624e-05
NME1	25.11951355647838	-2.5407262903505945	0.25572869178965574	-9.935241417652172	2.924666393882791e-23	4.807303460648707e-22
STX2	34.49975050045248	-0.39784223566471205	0.11393353346781826	-3.4918800774057166	0.000479633537745549	0.0011073659606110923
STK32A	32.99245368714763	0.20519286854942398	0.16315604817583687	1.257647944060787	0.2085191061156515	0.26149123561092463
P3H2-AS1	49.14559835756784	0.6018121700555159	0.206219140755424	2.9183138279548233	0.0035192995783640776	0.00686726639797722
NCDN	30.494556105272626	1.158168536715923	0.1556056748031329	7.442971075323564	9.844564886616645e-14	7.130449487403168e-13
ASH2L	30.302949047940483	0.0014843971839786246	0.09349011668199546	0.015877584034125966	0.98733205309855	0.9895141442195426
PIK3C2B	43.11678750521033	0.9605841326389576	0.13065068071611333	7.352308670524113	1.9481228076827393e-13	1.3677667326435552e-12
KRR1	31.49087540402379	-0.20918247045648836	0.08116183300050638	-2.577350248548271	0.009956101116602896	0.017568651802508408
LCLAT1	31.058490208092866	-0.3489624281358496	0.09713560628517252	-3.592528440203062	0.00032748489941715437	0.0007799138367645483
ZNF34	55.36816681928542	1.1436936892988305	0.17349801142543408	6.591970016845794	4.340282640763701e-11	2.421073724865946e-10
GLE1	30.901233699582026	-0.48333596759158304	0.07235260058458334	-6.680284657170577	2.3847856987308346e-11	1.3702593504235532e-10
RPA1	30.59716171778286	-0.3230975426947042	0.10506115488838473	-3.0753282984368275	0.002102709599476937	0.004292467552926395
ZNF2	63.9554081621312	1.5436198549627484	0.18977987668756482	8.133738317809186	4.162505760683668e-16	3.747227354119548e-15
ZBTB24	34.203731085844424	-0.16439788153043433	0.10479005210090904	-1.568830993347776	0.1166873245585653	0.15641498609319768
KCNA5	30.94671835910099	-3.875059350840387	0.379218665642369	-10.218535377936412	1.6379693425989924e-24	2.987485566741869e-23
TMEM184B	28.508674053101448	-0.06738564192872333	0.1360187455567347	-0.4954143758120173	0.6203076491092908	0.6627179286252399
CWC27	34.58119967625986	0.06278632738902576	0.09031798519660163	0.6951697079197932	0.4869489536368352	0.546099721208374
FAM53B	29.28437357849421	-0.06106823350252465	0.12050790668348249	-0.5067570683384464	0.6123252828714443	0.6551279985643917
DEGS1	33.99316390944408	-0.09673826028255424	0.08700406805309474	-1.1118820354873424	0.2661888736743401	0.3237352798415263
TECPR2	34.10486543883796	0.23493332242238466	0.10679695543596383	2.1998129203528864	0.027820170907366437	0.04409143536643211
LINC01725	183.61998285623469	4.0760309784324935	0.3509803577062619	11.613273760019798	3.528426774504736e-31	1.0611433811959823e-29
TTC39C	45.4764854430176	0.8398207422521785	0.14880537580836492	5.643752705101996	1.6638301376930015e-08	7.053968761581311e-08
TM6SF1	30.555682101419848	-0.6491668580495878	0.10261776014305433	-6.326067311785177	2.514881465166651e-10	1.2942070236962425e-09
RCHY1	32.271145571073156	0.5661818232629741	0.08856622004158264	6.392751355958813	1.6292708615544317e-10	8.557834934174277e-10
REPS2	42.685335154212815	2.134253263401624	0.16123101621194438	13.237237558535671	5.347994579952296e-40	3.0240359572263265e-38
POLD2	27.73360517200905	-1.329801684271175	0.1650196612437411	-8.058443910553187	7.72717632004416e-16	6.77543498314909e-15
ABCA7	32.9311876313822	-1.0674363306226036	0.3097643632792707	-3.4459623415759006	0.0005690296505239311	0.001294760795716938
LDLRAD3	32.51692098737748	0.7481321024046207	0.11311674405472197	6.613805132533697	3.745647467417282e-11	2.1030732939781375e-10
SNORA47	26.69032625132496	0.1989149905810465	0.2589161416735647	0.7682602919049898	0.44233256027050205	0.5035729482832281
MAPK8IP1	28.663223584194053	0.525540376384624	0.15270155479587294	3.4416177169063626	0.0005782468104626031	0.001313020518956173
CCND1	30.89577023195691	-0.32455864534885315	0.28683834677647746	-1.131503681415964	0.25784315481682774	0.31499332531027285
GTPBP2	28.657690234596753	-1.3308128812466622	0.08682034070080755	-15.328353592078034	4.943584399766745e-53	6.316589857094228e-51
C3orf14	30.694117073859843	-0.139167510657971	0.11347767579685367	-1.22638668514067	0.220053194195297	0.2740976044678534
KIF27	32.120277134020334	-1.001224306499064	0.10911559385514835	-9.175813200707093	4.4817877199493416e-20	5.69820256180695e-19
F3	31.353477711754476	0.4402525816215216	0.21827111719114128	2.0169988007895236	0.04369563846019605	0.06582094904376695
CSPG5	29.28929865081353	-1.4106431851837398	0.19336609280442607	-7.295194130081997	2.982287548549378e-13	2.047235504164484e-12
MCM3AP-AS1	31.254588085345052	-0.894365444499557	0.10745598307311655	-8.32308652270206	8.570184007955824e-17	8.220765058149911e-16
FZR1	29.674191070577184	-0.3300945504665173	0.11929573971164949	-2.767027148365826	0.005657004401205341	0.010550769418280316
PAK3	29.8562932885417	-1.3131276405501833	0.21687748859688344	-6.054697742239777	1.4068156512459668e-09	6.6780430144428315e-09
EIF3G	25.01412734846147	-1.6599875103669122	0.20731818598576632	-8.006955600512926	1.1758291749121518e-15	1.0116592756024305e-14
CRY2	32.278231565828136	0.762263602936667	0.11060420205012274	6.891814133709227	5.508531829896239e-12	3.347236353915143e-11
SLC25A5	28.158489403014944	-0.373851254746431	0.1599198659930139	-2.337741170710853	0.019400679043122048	0.031975449275248265
CHRNB2	29.82394942771549	-0.7413263098345292	0.11900306278701613	-6.229472523419892	4.680082259610196e-10	2.3488772226129563e-09
PPP1R8	29.678008103220954	-0.46722120079167767	0.09511671666761146	-4.912082935162678	9.011391857884982e-07	3.116777138291668e-06
C5orf22	31.0240119419368	-0.08901738493321366	0.08591748811951083	-1.0360799283306663	0.3001648553349764	0.3595728068648088
GTF2F1	29.456086312442967	-0.24098786101653227	0.13287146688385945	-1.813691582310711	0.0697252217596861	0.09919020751899245
PTGDS	29.595746512076072	1.9793118162716044	0.26726093233760184	7.4059152565229915	1.302489920240806e-13	9.34036725128965e-13
LAMA1	32.31113158747387	-1.124126800883062	0.2517067030240476	-4.4660185341812895	7.968870927921125e-06	2.4310259589768083e-05
ARHGAP1	41.31932518356318	0.5337098959428513	0.11508321330364066	4.637599877704904	3.524782961702363e-06	1.1274917780814738e-05
PTPRR	33.088354931239294	0.41720766568464307	0.25667112027322714	1.625456207307329	0.10406538778363797	0.1415051871632288
XRCC2	37.44705879972092	-0.7527044545078989	0.17639979371688477	-4.267037044929667	1.9808627645987413e-05	5.713571109612758e-05
ILK	28.130096817874907	-0.7343593983293256	0.11534873535656485	-6.366427824798262	1.9348128034274493e-10	1.0084835633280735e-09
DERL2	31.167983799575826	-0.14209184247640755	0.10070677994779251	-1.4109461403697894	0.1582604957181415	0.20494375298020373
ZBED1	30.46471547850137	-0.4584962208747161	0.13334988842440884	-3.4382947469402705	0.0005853901359536874	0.0013278067550216682
ERVW-1	39.993809759302835	0.07103664551891767	0.13052336190634	0.5442446814225611	0.5862731083711055	0.6305216786318153
NCK2	30.76183469378874	-0.3284298683924105	0.09591922073402243	-3.4240256111246414	0.0006170080575893599	0.0013939186624859945
ELP4	32.99375621549367	0.7984963764352799	0.11873784829235132	6.72486816898733	1.7575149125859928e-11	1.0235720821802129e-10
DDAH2	27.08637502737404	-1.6041177546184726	0.16012589318446568	-10.01785359454965	1.272360752083133e-23	2.162078406570655e-22
JAG1	30.30061402353864	-0.0908156789972608	0.17933911216098192	-0.5063908140447413	0.6125823219032112	0.6553423701848258
EEF1A2	35.09527895862228	1.3971385568171328	0.19832941178518826	7.044535372950038	1.860813734492664e-12	1.1871734962099819e-11
HEY1	27.17457164672163	-0.3187299742070675	0.21372101432556395	-1.4913366156944308	0.13587314023432745	0.17894863976077968
MAGEF1	29.26441529909336	-0.4374603627717041	0.09914372692088234	-4.412385698600999	1.0223777182433916e-05	3.072713383991543e-05
KCTD7	29.2599841704933	-0.40786359297160707	0.09295291721853938	-4.387851454007503	1.1447591546252282e-05	3.4165498734052973e-05
XPC	30.127853885310184	-1.0192697876203456	0.09546754770200214	-10.676610137739713	1.309670432113306e-26	2.8201813857992945e-25
PDCD7	32.09734267084188	-0.1272104986168003	0.08203885073707975	-1.5506128800425036	0.1209944836192273	0.16156116759017722
ESD	28.019112373567545	-0.7103751503656078	0.15767121215157706	-4.505420746576676	6.624155915475963e-06	2.045898155144399e-05
PAF1	29.95216430751891	-0.653403249392032	0.12121358694440784	-5.390511623847104	7.025737088183655e-08	2.773241536754112e-07
INVS	31.854837136511343	-1.1523937412445375	0.09499980626078615	-12.130485172581038	7.281673741665526e-34	2.652019978322813e-32
KCNQ2	31.60925114697731	0.494283400586048	0.19957419570935492	2.476689928921902	0.013260704958729573	0.022715378385344705
ZYX	28.906464736672746	-0.38095321239059043	0.12885264884242922	-2.956502763528353	0.003111494432272841	0.006134134492811695
ZNF75A	30.266830758961113	-1.1435113998520892	0.07996017836458467	-14.30101111878665	2.1565333995331862e-46	1.787603868494767e-44
PLXND1	30.68559724357616	-0.9562549356303517	0.2169423507211065	-4.407875790281629	1.0438937857285989e-05	3.134120677988486e-05
CHD1L	32.375227664466436	-0.07525829362073046	0.10617208451222904	-0.7088331548398874	0.4784280205143727	0.5380831994570782
RAD52	29.875955451659433	-1.2856226921482723	0.09462003425164275	-13.587214402492693	4.7688749676884884e-42	3.0216375719926485e-40
GALNT7	35.24805397801566	1.151031551577234	0.1362411187090626	8.448488697712584	2.950978191446402e-17	2.945501624237416e-16
MGLL	33.659976352226	1.5093478142847747	0.1536529889994002	9.823094390247538	8.955162491835234e-23	1.4156257207701536e-21
BCL2L1	30.324806368025598	-0.48507329331272364	0.15281254488022358	-3.1743028276437006	0.0015019689814979435	0.0031540939467087025
PARK7	28.68747472228506	0.030827984349689565	0.12187604974719987	0.2529453851977824	0.8003104172394466	0.8278369719785617
CC2D1B	37.97051156260764	0.01584214387802308	0.11166744020228735	0.14186896242382546	0.8871835107020096	0.9043500111074302
RNF139	31.22497333990433	-0.027866258454255458	0.07474438082260391	-0.3728207812757511	0.7092818349445824	0.7456503021393408
TSHZ3	29.524736639734975	-3.5741924725421517	0.29694863418202583	-12.036399771252075	2.2872137060724954e-33	8.112943463242116e-32
GSR	31.972662646616698	0.0872109535973555	0.10714622832135448	0.8139432900595547	0.41567743936926715	0.4776593530901839
PITHD1	35.99203988348825	1.0282772816655332	0.09210049627222575	11.164731171764872	6.067447180401236e-29	1.5369315546674632e-27
PDK2	29.08466784481642	0.8717709236803999	0.16601242001479757	5.2512391759766786	1.5107935120974264e-07	5.74673051879559e-07
SLC25A32	40.28030289758823	0.4602998087508523	0.10370628084681048	4.438494997528483	9.059008954778707e-06	2.7418884975417767e-05
PPP5C	27.92634920868063	-1.0084792995888052	0.11563822366675335	-8.720985739931846	2.757901728333615e-18	2.9902481608612993e-17
SNRNP48	34.42953244151853	0.24425507520941406	0.09721948506678478	2.5124086497847977	0.01199101452315202	0.020771192635528183
CTNNA2	29.742603224801474	0.11759804967602226	0.2501774495593035	0.4700585519725116	0.6383131856458872	0.6796311884550634
SNX9	29.820407339904232	-0.25313263067409214	0.0987336514733133	-2.5637928598489172	0.010353531389824942	0.01819914269609192
RBBP8	30.310503523483682	-0.9378932880220645	0.14612502689833284	-6.418430216437928	1.3768669527466724e-10	7.283349043040323e-10
PRR36	31.46939437412622	-0.02641724701391622	0.14140200667974287	-0.18682370663768474	0.8517988589504722	0.8732784139138337
PMEPA1	29.946053463719085	-1.6381082133262492	0.16917892343890942	-9.68269675695017	3.57168097795981e-22	5.384763101517374e-21
AFG3L2	30.609796626822096	-0.3424171787722596	0.11215972283836624	-3.0529424476709712	0.002266093946660077	0.00459436790605835
DUSP5	30.734528853783388	0.2775757291031971	0.18084196623903928	1.5349077145970305	0.12480649827611531	0.16601862910570106
C3orf38	29.35955448451916	-0.21633530309340987	0.09989583702413313	-2.165608793499042	0.030341093858414502	0.04760505275872132
CIR1	32.28011527381454	-0.5229585363052158	0.11423684223427057	-4.577844818511015	4.69790986100793e-06	1.478412863730173e-05
DARS2	30.21990087687461	-0.9088396515986809	0.11444915904862335	-7.940990210444126	2.0057350762997365e-15	1.6855608688075584e-14
EMC2	33.03940674238578	0.4815579407778262	0.1385157525759044	3.4765572277704675	0.0005078958232182796	0.001167605040116218
BCL11A	30.883788668147396	-1.2171410460014334	0.2897403964607383	-4.200798579932791	2.6597514240238587e-05	7.531782929276328e-05
AKAP5	41.52274154745342	0.42325355205806964	0.1445206784340975	2.928671222997866	0.003404142839503087	0.00665828919563497
COPS6	27.923086041102273	-1.0060056232357757	0.12130350699893125	-8.293293805962586	1.1015480729051938e-16	1.0462218596336105e-15
NR2F1-AS1	33.13043525907301	1.1375002191776138	0.15345098658908865	7.412791826641128	1.2366793086121775e-13	8.882199493873861e-13
ZC3H18	31.936580857294228	-0.2398445294894134	0.10525028090587914	-2.278801799150505	0.02267884991623697	0.036770454431632946
VBP1	29.02341640880899	0.05874632769421457	0.1050015525298667	0.559480562704106	0.57583379302237	0.6205931372024955
NVL	29.96620613472023	-0.8282561395407293	0.07568039961654852	-10.944130101549044	7.0894984086279065e-28	1.6764706512917953e-26
ASF1A	31.775525411035478	-0.09167169866202768	0.0860287404009842	-1.0655938728701755	0.2866072701560899	0.3454613194819352
PDK1	31.10666405015784	-0.6966337838274016	0.15513367004115852	-4.490538924545379	7.1043190142276745e-06	2.1834097786318066e-05
ATP7A	29.36281664770494	-1.0715053844366602	0.10452001539713918	-10.251676488616251	1.1630845410581356e-24	2.134813982623135e-23
PSMB4	27.2163164985594	-0.8682528615445747	0.1383087008684496	-6.277644545084704	3.43740651590132e-10	1.7452667506750785e-09
ARSB	34.451661986018564	-0.1935195767236475	0.11418937889210966	-1.694724838695304	0.0901276314495104	0.12450016321424125
PWP1	28.462066232939378	-0.7478413652241724	0.09208452816612422	-8.121248814730704	4.614109734075208e-16	4.126470062643362e-15
CRLS1	28.603576476414457	-0.38187518278834376	0.09896319532194554	-3.858759628223738	0.00011396395739557405	0.0002922648528151964
HLCS	33.50416663224191	0.4020271152891086	0.07842250670055403	5.126425208826797	2.952952833183868e-07	1.0850483027175615e-06
FAM177A1	37.10996032342768	0.31582884503064473	0.0880461338558698	3.587083625359994	0.00033439710437614944	0.0007953107602742912
TTYH2	30.35195916484343	-0.45973455410927866	0.15405196848109678	-2.9842822434670233	0.00284244442668233	0.0056518968494439215
ZNF862	30.924663581629453	-0.8807106899537666	0.1472310630076262	-5.981826606170384	2.206490908449516e-09	1.0244833414919084e-08
GDF11	30.13359641966963	-0.45119387533105054	0.09793905282128737	-4.6068842033255	4.087474704465531e-06	1.2967219134454641e-05
LRRC27	52.93119885008842	1.0566072284400532	0.16874902562521873	6.26141232238409	3.815063004766389e-10	1.9298110697994815e-09
PIGX	44.16414323901883	0.8030854936387005	0.10410800714252993	7.713964714925622	1.2196820780188228e-14	9.619936993144808e-14
IFNGR1	30.75088371108587	-0.22508476405959585	0.11000426663686341	-2.0461457627150614	0.04074203169586755	0.0618390081400754
ZMYM6	31.53202497881381	-0.37240046559114165	0.07375949173335689	-5.048848044362646	4.444820989506849e-07	1.6001770707398024e-06
TRIM27	27.286378762198808	-0.9771441568425884	0.11112090732983247	-8.793522122188934	1.44943050508573e-18	1.6162477961001772e-17
NUTF2	26.10893176898292	-0.9881986425154764	0.1848296750715264	-5.346536708096565	8.965310534092933e-08	3.4876490617656393e-07
PHYHIP	35.258728854384984	3.771686029566713	0.2718464025380001	13.874327540676163	9.06391463370439e-44	6.352156173747923e-42
CAB39L	31.23858403036553	0.09873964375655549	0.11334386445104686	0.8711512020061842	0.3836716002128636	0.44578322305511703
MPP2	30.30872292100475	-0.1846750886940434	0.17700556993267952	-1.043329250962446	0.296795828120766	0.35616423396372743
CCNK	29.309784789251978	-0.5514837691905107	0.10957918916544629	-5.032741831643436	4.835140786592539e-07	1.7320678589145857e-06
SAYSD1	29.819275036163436	-1.0315669083272576	0.10775761540936575	-9.57303021608623	1.0381734994803502e-21	1.504375847273312e-20
MAP3K12	31.676030903222284	0.35941612219236	0.11829266342211035	3.0383635958033617	0.002378667636536543	0.004802654443542689
PARP11	32.475789213584584	-0.5423913873969464	0.11642176059404719	-4.65884886664976	3.179825454685532e-06	1.0229492737586911e-05
ZNF234	32.160921358576424	-0.48852799493719806	0.0784549984897671	-6.226856214915572	4.758874853569059e-10	2.3858334866354133e-09
TRAPPC9	31.315793827585754	-0.4892659406759064	0.09743496877319499	-5.021461461282951	5.127979379184424e-07	1.8312967742803917e-06
SCCPDH	29.614051738293416	-0.06724344660816214	0.08369933416774271	-0.8033928498570712	0.42174770644297443	0.4835535772597625
GNL2	28.018496587417797	-1.5970197836858364	0.16426747311432913	-9.722069460302228	2.4279595424814474e-22	3.723568987995255e-21
RIN2	27.78019868576238	-0.8049782666091926	0.1483946250586908	-5.424578324793231	5.809151334242718e-08	2.3151249799691926e-07
BTN2A1	31.995797159839867	-0.1806834250644866	0.11993631859631221	-1.5064946729992614	0.1319402335986356	0.1743049115980604
HIRA	28.39053581648784	-0.43364981122989743	0.09546437444777423	-4.542530276225029	5.558301056345446e-06	1.7319702038547712e-05
EHBP1L1	31.73912048160306	-0.7899971909431451	0.1599076520016584	-4.940333880550957	7.798891172480607e-07	2.720436744282941e-06
JAZF1	37.66354411650726	1.2151997286576737	0.1226274104684104	9.909690859619978	3.778133692778987e-23	6.144648235787597e-22
SND1-IT1	32.047165611429584	-0.6008986557743946	0.17115793776000995	-3.510784621727261	0.00044678622947344265	0.0010367036348983955
ANKZF1	29.508829237890545	-1.1650189830432427	0.09476697729476144	-12.29351211044317	9.81473164310167e-35	3.795740781103885e-33
VPS72	27.09072862831759	-1.3966722742800002	0.14688759060105117	-9.508442943103223	1.935375874361167e-21	2.7308991974588596e-20
ZNF766	29.060868901027316	-1.1854779807580627	0.09276472130372872	-12.779405404308717	2.1369695735107565e-37	9.984180874057226e-36
PIGN	30.735527895944216	-0.3472321045074029	0.10809848070706601	-3.2121830227046435	0.0013173042516782625	0.0027996044319576526
ZMYM1	29.985619758282382	-0.7199733600095755	0.07951119503697957	-9.054993572599754	1.365758302027138e-19	1.6615408864272288e-18
GRB10	31.948019398479538	0.9167061798409409	0.16610839758463322	5.518722672487847	3.414725874215814e-08	1.3969992091453942e-07
RFC3	28.47628216962321	-1.0017811888089674	0.1229714014451741	-8.146456631671423	3.747430654271872e-16	3.3918760161728864e-15
FOS	27.700771806800372	-0.09972487337192672	0.24654137386887853	-0.40449548814863323	0.6858483950402557	0.7239110872208477
C3	30.383506840831423	0.27250860693633877	0.26295682472122234	1.0363245267554584	0.3000507674693469	0.35947337853624045
MKRN2	30.135312791133337	-0.0852999658388392	0.07772536400119048	-1.0974534109294452	0.27244323616544064	0.3305421636133745
SERPINB9	92.0340356382919	2.576445312555616	0.23691420380500144	10.875014124000046	1.5163230618069454e-27	3.454975709399924e-26
ST3GAL1	30.220258472076114	-0.8539842115255536	0.19934239304928472	-4.2840070215993515	1.8355711550240664e-05	5.3223738844334985e-05
INPP5B	32.017464926448035	0.15122671016580574	0.12179210230137043	1.241679118007179	0.21435497751436994	0.26793792914143516
RD3	29.5507998082482	-4.308103035287889	0.4576169695880684	-9.414211713271692	4.7664545135144135e-21	6.50346864507657e-20
STK35	30.200370337083655	-0.007573183728374748	0.08319155532992567	-0.0910330826048461	0.9274663040645791	0.9394084532957352
DNAJB5	29.248295329950498	-0.2826989036970037	0.13804601689210402	-2.047859909771678	0.04057372807338253	0.06161185877564792
CD99L2	30.551925708539773	0.7344825319022412	0.10449920027724201	7.028594763917996	2.0862391253625322e-12	1.3287924057355903e-11
CTDSPL	32.219431000216716	0.7381096995765594	0.15149411873173388	4.8722003583756655	1.1036216198856226e-06	3.77286876616331e-06
PANX1	28.189978720550585	-0.8144549191876918	0.11795927444772497	-6.904543309552374	5.036519040150677e-12	3.070908933339434e-11
ZNF550	32.2670148106764	-0.27948887541362255	0.07749745336634176	-3.6064265762700343	0.0003104426466126695	0.0007425387411532948
MFAP4	24.207174871798845	-2.9959217390446797	0.278638301744355	-10.7520097570555	5.7984231112584125e-27	1.2722972608545854e-25
DAP	26.587979934951523	-1.474705714646042	0.13395365962794364	-11.00907372551103	3.4553787889807823e-28	8.376577070519765e-27
NSFL1C	28.39112938968709	-0.3801216326896661	0.10172194035649226	-3.7368696601490394	0.00018632544543143313	0.00046255308065569993
AP2A1	28.65982669243632	-0.03930416007307123	0.11211213915914378	-0.35057898607463694	0.725904223825512	0.7609458337599772
RP1	30.457491034609358	-2.1933602787364435	0.48101223075466426	-4.559884631821651	5.1181731217664655e-06	1.602816381680339e-05
AKAP8	28.35339126492061	-0.8945002266513754	0.07754195893614828	-11.535692919338668	8.718232258495154e-31	2.5234863259351363e-29
SLC25A29	27.52923751012443	-1.6930628239041499	0.17344729269453416	-9.76125252577957	1.651033519129537e-22	2.560929054118632e-21
RNF149	34.89898193783465	0.3276620462230977	0.10903569949541221	3.0050895967048334	0.002655026275167993	0.005315417852840345
FLCN	40.58055769003427	1.2209047733661713	0.12214286596016308	9.995710873235689	1.5914126158866852e-23	2.680597200845693e-22
TUBGCP2	28.095006284330555	-0.5971286224982661	0.11847508723999825	-5.040119711316576	4.65240736245021e-07	1.6699708997576594e-06
COG4	27.291283853119285	-0.8324861795458762	0.10728860807665849	-7.75931568569758	8.538886230568217e-15	6.823732614179377e-14
LRRC41	27.109204713781587	-0.7334286047797395	0.1133931125812119	-6.468017219780077	9.92971849921029e-11	5.335608729814972e-10
BRD9	30.04558051296116	-0.5820496034081628	0.10964451461097034	-5.308515482724628	1.1052169861675962e-07	4.2650347470545633e-07
MEGF11	38.334361279711295	1.5211602709577714	0.1486509469282652	10.233101789064559	1.4093172174583806e-24	2.5765438172458475e-23
TMEM63B	28.058556329707915	-0.7001065123284838	0.09755055952766849	-7.176857987471727	7.133171286890844e-13	4.725547188539804e-12
ADCY9	30.99509312023639	0.09163848189406229	0.10855333485428718	0.8441793337539564	0.3985692010557612	0.46037907865430977
AGPAT1	28.402215981332347	-0.2623208054061785	0.10882647124706886	-2.4104503472379557	0.015932839891152163	0.02677632068043103
NAPA	27.707161541345265	0.08894681599819779	0.11253610919381864	0.7903846741760594	0.42930314983789797	0.490933355783942
SMPD4	27.632553564324194	-1.1097422547366247	0.13018613900808484	-8.524273499406164	1.537718960637054e-17	1.5714903403735373e-16
UIMC1	31.13992543916345	0.18128949271373576	0.08017493640391919	2.261174138017449	0.0237484759098161	0.03828194064029532
VARS2	30.402345600698094	-0.3767350482672592	0.10429707388793463	-3.6121343986318766	0.0003036870924052878	0.0007276737888678306
AP1AR	29.903232316099565	-0.15400597127083387	0.08510889233066417	-1.809516809036728	0.07037075115866472	0.09999166638279915
IKZF2	33.19928984494257	0.7274656789899389	0.10979616951304585	6.6256016235930915	3.458367093577437e-11	1.9474471822051468e-10
FXR2	30.28029249127809	-0.172696741368193	0.10058954468788028	-1.71684584023175	0.08600734279000563	0.11933596212529758
SYF2	28.423467449122807	-0.5828332799142741	0.1634209903153303	-3.566452992297155	0.00036184568074438086	0.000854878440961824
SLC2A1	27.862299280790488	0.354537826737418	0.18411311473365724	1.9256522125015458	0.05414781456399468	0.07931322486677465
PDCD6	28.263966521672295	0.06447441174604508	0.08671316090774105	0.7435366335525814	0.4571568510022186	0.5178871659626897
MYLK	33.78714061618088	0.7602976850827403	0.10932721165429853	6.954331621361231	3.5423744510004836e-12	2.1951900838233704e-11
SRP19	30.745005901333986	-0.5025762188359807	0.10615571218434115	-4.734330433045833	2.1977942268951825e-06	7.231240160108819e-06
SMIM12	34.58232349492222	0.3671332411212199	0.09499296671965457	3.864846564953719	0.0001111590548859906	0.0002854514170939712
ZNF317	28.53106171027153	-0.9125874467431451	0.08309590641486508	-10.982339396924752	4.647305605410496e-28	1.1137641112572905e-26
SLC24A4	49.702658918121145	0.9455934813265084	0.24021291415221255	3.9364806203854914	8.268529422255678e-05	0.00021693281900000803
RNF214	29.10922261478596	-0.8565811123777534	0.07501671692460642	-11.41853639420981	3.378760002449587e-30	9.369374409670455e-29
WWP2	28.727081031727142	-0.42428149436672147	0.12362200687050391	-3.43208709442133	0.0005989551739243743	0.0013561813498481502
MACROD2	30.216340167307692	-0.9810160068215893	0.21967123453112578	-4.4658373633466635	7.975618266579574e-06	2.4327634351251096e-05
PLK2	29.413474057359036	-1.7375344043649068	0.18347680912552136	-9.470049172133866	2.797119911439303e-21	3.8945811072761445e-20
PRCC	27.703001228826103	-0.8497357429000557	0.10811414349383669	-7.859616840496886	3.8531026398038274e-15	3.163319302475794e-14
DNAJC14	28.249753443074496	-0.7409586982978408	0.09361177420143486	-7.915229730647318	2.467969590777048e-15	2.0538586803130906e-14
SHMT2	26.118161822372752	-0.8796978373425803	0.17100726216733506	-5.144213328681755	2.686441282637994e-07	9.913727069342412e-07
NFRKB	28.742724606659333	-1.000498191086648	0.09218072291249296	-10.853659631595855	1.9159706259639196e-27	4.322990504065129e-26
PRH2	31.562234531809302	-0.4562108129569501	0.1391350414102137	-3.2789066530831557	0.0010421010055858058	0.0022583086540651173
AC004835.1	55.591332387803355	1.2163490520010756	0.19001351241126574	6.401381862614099	1.5397692988055883e-10	8.102444726615892e-10
UBE2Q1	28.655551830179224	-0.39826317126246163	0.09502301450218234	-4.191228549724814	2.7744799766942692e-05	7.836516661090422e-05
INTS10	28.75144790782838	-0.08780914548799097	0.11373358859461492	-0.7720599215502867	0.44007893825215005	0.5014636186912433
LSG1	29.85427356774653	-1.0182423239682519	0.1319918285540484	-7.714434561009957	1.215197643780807e-14	9.588493997856951e-14
GNG12	27.82590590037315	0.09275552206192922	0.1801003571438064	0.5150213110786108	0.6065381281001276	0.6496157247365181
DSCAM	29.078790211169018	-0.32546393385685746	0.2542218107255313	-1.2802360778093984	0.2004621211007116	0.25252396506869423
GSK3A	27.874507648176085	-0.3908426023578118	0.099923558458131	-3.911415970254691	9.175658111740849e-05	0.00023894318787324694
SRBD1	28.56964886079178	-1.334051005584953	0.10809743463701163	-12.341190242531301	5.434648237532934e-35	2.1302899964309183e-33
HRNR	26.91379532197904	-1.9185003124591398	0.24484838324150307	-7.835462448477152	4.671202442902826e-15	3.802565959064191e-14
NOTCH3	29.168734269647473	-0.10495047049415282	0.1900984182874715	-0.552084922323994	0.5808901716087685	0.6252296025810476
TANK	28.460862984055563	-0.8294809642067033	0.09473297015710584	-8.755990262219015	2.023191869865934e-18	2.228112303542355e-17
ECHDC1	30.01191733712043	-0.22199480835906268	0.11342478874418171	-1.957198341005949	0.050324153800280484	0.07439096867619602
TACC2	32.094064552126156	0.12825329060098087	0.16388522634169247	0.7825799400220445	0.43387382513737804	0.49539372766981693
ENOPH1	29.403422155544273	0.22703259724153171	0.11488943031428979	1.9760964661454476	0.04814385259902707	0.07156133935713728
KCNH2	28.80571872204738	-0.9403860383016645	0.16220158173561933	-5.797637903645403	6.725547073681214e-09	2.9711886757024912e-08
YKT6	29.459175861363793	-0.36461265208970656	0.10015345586541322	-3.6405398988895112	0.00027206694147559134	0.0006577016055482907
DDOST	25.29382874840092	-0.9067934788991486	0.16640850113807046	-5.449201649540577	5.0596421631098974e-08	2.0329107766894128e-07
PPARA	39.067059918342714	0.4851956674589122	0.11957245166395422	4.057754614102113	4.954678705527879e-05	0.00013491917393470299
MAP3K3	27.798760393152747	-0.7020997151773052	0.10019188561933007	-7.007550669770494	2.4252620046712836e-12	1.5324872781976168e-11
ZSWIM5	29.330202876614557	0.17040351912137217	0.16250939931436134	1.0485763890600586	0.2943731274245901	0.3535688038404827
ACKR1	30.76752440666321	0.3062177427794118	0.14122192806004524	2.1683441586296217	0.030132510975016208	0.047306671734383264
ARL8A	26.082695776460998	-0.0832705053657749	0.15710143184148664	-0.5300429435283174	0.5960821568583758	0.6397620216105281
MRPS5	28.92692600944192	-0.5716845099629502	0.1243273597040611	-4.598219662379562	4.26116592647603e-06	1.3490483830473806e-05
SLC25A44	29.31215438293595	-0.0031717539626850986	0.09230849491684898	-0.034360369167996924	0.9725897856197355	0.9769831895073459
TAF1D	29.72688183912793	-0.5894549319748325	0.1595422512931008	-3.694663496329406	0.00022017818303932444	0.0005402479485551981
ITGA1	28.91488252723006	-0.7406406981977958	0.160749625472959	-4.6074178774518195	4.0770014039129975e-06	1.2937542737142687e-05
FKBP9	30.147465582750574	-0.7938752292523018	0.11659285093166254	-6.808952889552451	9.831166377456397e-12	5.837365463708192e-11
MRPS21	27.231803237667304	-0.4618250235805782	0.13260093248566743	-3.4828188227899224	0.0004961640286024782	0.0011430207679539311
ZNF346	30.072732596126606	-0.2702476615394898	0.09492953951849385	-2.8468236853381246	0.004415781189421007	0.008435798080930087
AIMP1	29.4954179161628	-0.38019467773321985	0.08642039795738579	-4.3993627282380166	1.0856922690077401e-05	3.252014649053491e-05
TRHDE	38.865311842310405	2.2751869833941436	0.2526390917733295	9.005680662577214	2.143320878354622e-19	2.566990261714518e-18
CSNK1G2	28.273471526566983	-0.9500001649846739	0.12857572047349294	-7.388643528390922	1.4833425002963836e-13	1.0584776922047043e-12
ZNF41	28.25385068762295	-1.119171074809959	0.11033604819672499	-10.143294898640193	3.5492219381491245e-24	6.30436680211788e-23
IDH2	26.232769648014926	-0.7751493850775064	0.14496232628670147	-5.347247142988329	8.930204066797156e-08	3.476331079831978e-07
SMPD3	27.49025312808154	-0.8592125272760213	0.14139290196946655	-6.076772704343858	1.2262538249900016e-09	5.866688500319357e-09
DNAJB4	44.06856901281342	1.8487022493697065	0.1635525765277355	11.303412569940166	1.2621600836807155e-29	3.3551696845153914e-28
FOSL2	28.75165154900434	-0.15460449096545745	0.19014843760375977	-0.8130726337474806	0.416176415541499	0.47816145671559673
RAB31	30.938505584529942	1.4218791576023468	0.18859734901220732	7.539231940690286	4.7274749185739074e-14	3.5325464440018985e-13
FGFR1OP2	29.153664037880798	0.3165260548840046	0.08054438175984592	3.9298340612728304	8.500450401454986e-05	0.00022253782707091856
ARL3	29.797739331382807	0.1962734244842877	0.11464453799198931	1.7120172310171649	0.08689349306252592	0.12044266191531537
PLEKHG5	33.95475430550541	0.8651307093423181	0.2072053370535718	4.175233715715746	2.97680277327446e-05	8.37728373540015e-05
PIK3R2	27.823958577846422	-0.7006137735218397	0.11815824259117584	-5.929453232864536	3.0394506257400194e-09	1.3905712091293656e-08
BCAR1	28.34220475505875	0.23605786958535613	0.13747990375009836	1.7170354586110717	0.08597269341888722	0.11929504294105746
SWT1	29.8220930825275	-0.8059412495451127	0.10040148724364012	-8.02718437416538	9.973514066654552e-16	8.66807440133483e-15
ZRANB3	30.648872825570653	-1.1745316116382878	0.11777075827936544	-9.973032599927455	2.0002622744132123e-23	3.3376670721756393e-22
NBPF12	28.177708411622156	-1.1923307549077249	0.1066478839474638	-11.18006950325506	5.104999026046666e-29	1.304566988678246e-27
LLGL1	42.06448836257428	0.7787291016617249	0.1340309385468376	5.8100697503479415	6.244681965226858e-09	2.768272183434954e-08
LINC01278	29.745474724557898	-0.2956530085574659	0.09294256878077116	-3.18102902077991	0.0014675292790224037	0.0030879400997135048
ZNF429	33.37461828036332	-0.25256384576785107	0.11526938430422969	-2.191074822619518	0.028446378352464073	0.044961686178064286
DDX55	28.788089308416215	-1.2103617207908373	0.09130891520810702	-13.255679558039182	4.183104510762965e-40	2.388707605442348e-38
H6PD	33.08951218693702	-0.2766907796580901	0.10550789490362107	-2.622465171074074	0.008729618993761876	0.015604413237651176
EXT2	28.1065800376614	-0.22835838315148638	0.09403118565338664	-2.428538804064966	0.015159802755843735	0.02561222707402693
SLC35D1	31.059017421686036	0.09307284889739874	0.0988770350162538	0.941298946535958	0.3465516824702418	0.4079401599044134
ASB8	31.80165562833439	0.0778181698533606	0.06280750939967417	1.238994677502119	0.21534746917117575	0.268960464412258
RNF115	34.49900396775556	1.0857831541951508	0.08292988575219522	13.092784879019435	3.620844041128624e-39	1.9384087995180943e-37
ZFP69B	23.85499582851494	-2.3294217200631686	0.1950884684304847	-11.94033526842313	7.292863627807578e-33	2.4803243694162626e-31
INTS4	27.65607793193282	-1.09733652261425	0.07933666710295897	-13.831391747149954	1.648008290617725e-43	1.1309640278076002e-41
PALMD	27.302204661553578	-2.7951889368291694	0.30778536287815467	-9.081617496981888	1.0697312046226415e-19	1.3152404874698472e-18
FAM32A	26.77587530612174	-0.899390749762384	0.14815959059506176	-6.070418702900771	1.2757718741903966e-09	6.0872242901591296e-09
PSD	26.911856874440957	-1.0057258398313753	0.16424834428089372	-6.123202302188242	9.171312759537416e-10	4.451310602094896e-09
SNU13	29.29131979259059	0.4527198685869472	0.11529791930285155	3.926522450052145	8.618285166486811e-05	0.00022541854902209964
ARHGEF26	28.672559340914198	-0.059458896214464235	0.1319490429866683	-0.4506201399313807	0.6522633486592753	0.6924758751580545
LETMD1	27.264952008305166	-0.5270914345749542	0.11297720026680894	-4.665467309600219	3.079164481434644e-06	9.927762018979368e-06
SNX18	31.109169684907975	0.6115396082002643	0.09369731022052667	6.526757350461184	6.720879350507091e-11	3.6780354173965333e-10
YIPF5	30.563342089788627	0.10816535638262845	0.0829153627380164	1.3045273253449208	0.19205384899551325	0.24316376687393162
UNC119B	27.92601658095839	-0.19876471559146375	0.09584254711719206	-2.0738672079366065	0.038091645268777924	0.05827129779938002
SNCA	38.47262048538251	2.9496138970057095	0.20140747884300708	14.645006798902795	1.4498675577601678e-48	1.3686157962579347e-46
WRNIP1	27.777618604403358	-0.3597971202508687	0.10715112882191011	-3.357847222019166	0.000785520166024517	0.0017427786722610326
PURG	29.728246222021816	0.2181976068138731	0.17647216937307866	1.2364420270291059	0.2162943023607925	0.27002636063147356
TBK1	29.934482551176803	0.11723954434130776	0.07450788610293649	1.5735185961300162	0.11559878581775102	0.1551266751541794
LIG4	30.44151732733364	0.11246067618702661	0.09641430870122643	1.1664313907547217	0.2434400730441756	0.2995976250155731
UBXN1	26.176342121637685	-1.130500768122842	0.19933313910084705	-5.671414062018543	1.4162363993214932e-08	6.050858896565338e-08
RGS7BP	34.187560788047605	1.696213404652214	0.23897959377854341	7.097733232503749	1.2681967307466864e-12	8.20867220598338e-12
RCOR2	27.293792045290314	-2.582077145184092	0.18235551511701592	-14.159578028266354	1.6296978029034697e-45	1.2605358223327272e-43
ZNF28	31.78344871319909	-0.3545846841940162	0.12898027880483676	-2.74913876353568	0.005975208446673903	0.011085243522078242
GEMIN8	58.615477173964294	1.454450196886547	0.18789865000594252	7.740610147228564	9.894084432459707e-15	7.857846520243669e-14
POMK	27.818884235396553	-0.38927575284606847	0.11320843773437743	-3.4385754333915615	0.0005847835877268529	0.0013265610626149022
MAT2B	30.657322270110466	0.6997968173098991	0.10692622339068958	6.544669727583708	5.962701119953038e-11	3.284883010985086e-10
PKN1	27.414228636453714	-0.213550734647487	0.154610041355183	-1.3812216384891882	0.16721082349893468	0.21526857687930653
COA5	28.41458629754992	0.018776285651378826	0.07206796169489559	0.26053582215727783	0.7944504870153651	0.8229164873563107
BMPR1B	30.148988904452153	0.936899617909287	0.2551597445208911	3.6718159428654658	0.00024083310932100814	0.0005869069883316075
ARL14EP	28.9970847604051	-0.21181526540596873	0.076828682026714	-2.7569816352221	0.005833762787130721	0.010843709369713244
SPATA7	31.55885612788801	0.9169510078757441	0.11115358407362134	8.249405680597864	1.591841878471856e-16	1.4904666851586482e-15
NWD2	28.162580460599468	-1.6915310360782976	0.2896313461535726	-5.840289935956687	5.2110053237286994e-09	2.3251962207577395e-08
PCDHGB2	27.0241006018378	-2.0435203911328514	0.1655124349850718	-12.34662755893335	5.079649043693602e-35	2.0013124946082102e-33
DEPDC5	31.04624353017085	-0.6414079739434924	0.09155301465707533	-7.005864048780655	2.454661825135621e-12	1.5493712890259694e-11
KAT2A	28.979522855944083	-0.8287174211604483	0.1660967388516933	-4.989365997729822	6.057777855666091e-07	2.14086534944972e-06
AP5Z1	34.565415624790674	-0.4994069516499124	0.1591012922216202	-3.1389245472265763	0.00169569103972814	0.0035234722979148874
AL158212.3	48.625060945718204	1.0730183757236347	0.15111088252047425	7.100867639881924	1.2397607074932924e-12	8.038112106026739e-12
HEXA	26.794559759909028	-1.0632063813618327	0.10827058869697473	-9.819900253221219	9.24349619379779e-23	1.4582151191948258e-21
RPRD1B	29.013283975994888	-0.33548730095223966	0.08212838463253609	-4.084912937875227	4.409334615633481e-05	0.00012093771543614269
TMEM165	31.034232727819766	0.47644594585179806	0.07604432764387421	6.265371272438075	3.7193815024324935e-10	1.882646881303486e-09
IMPACT	29.22123326243899	-0.5176788173863097	0.10791805156702339	-4.796962230779353	1.6108996115451645e-06	5.389941451997254e-06
RAD18	29.28380503313299	-0.7507954984551509	0.10576652004838592	-7.098612094939665	1.2601595619905665e-12	8.16350425494561e-12
FBXO32	30.228432711573383	-0.7866633878046546	0.20666055324774205	-3.8065483491743706	0.00014091975367626464	0.00035649213993338137
NOMO1	27.66479284459583	-0.5702176042731083	0.15182306293897896	-3.755803586325296	0.00017278616768419915	0.0004308383504078139
RBM7	30.88426939518731	-0.006296200892184641	0.069437019922438	-0.09067498719296385	0.9277508460670462	0.9396519282564133
NAP1L5	32.02530158881821	1.3649256361498596	0.11813937086229645	11.553520441046029	7.08572989495996e-31	2.0717025952052972e-29
FANCA	28.314279497213715	-1.8196978359686282	0.15987818862166756	-11.381776661697886	5.153892044151475e-30	1.4089132541972951e-28
TMEM39A	28.816805880009348	-0.4421411321661898	0.10664412674131536	-4.145949202047321	3.3840885222042574e-05	9.439611054519101e-05
POMGNT1	26.8827577106861	-0.6925496225003982	0.10351353361335489	-6.690425863416262	2.2252206974976786e-11	1.2827188203147758e-10
SUZ12P1	30.09415974859835	0.10977502576626083	0.11046161990500851	0.9937843194827478	0.32032788170147164	0.3807141438471296
ADAMTS9	34.25410672150905	1.0473655535060866	0.2040033752211109	5.134059926071762	2.8355774391962547e-07	1.0439095739619831e-06
TLCD2	73.9750075972158	2.090033911923733	0.21962730918144396	9.516275183233532	1.7949772906246745e-21	2.5436543995267675e-20
SNRPB2	27.15936308086781	-0.542747390641581	0.12324556172175069	-4.403788526413082	1.0637664312569038e-05	3.1908853768713896e-05
EYA2	25.74043353226829	-3.096121470654923	0.2553489427679642	-12.12506085630584	7.780238560941922e-34	2.829144295580249e-32
SGCE	28.73131340143977	-0.09498660831131572	0.1339816606470653	-0.7089523137164989	0.47835406957492177	0.5380437993712619
PPFIA3	29.10425600169405	-0.18766927165373362	0.1314093915071185	-1.4281267837966323	0.15325536957511973	0.19913123951703995
TRAPPC13	29.258901433115376	-0.39318187790073883	0.08436999298453732	-4.660209915778921	3.1588706166751713e-06	1.0170569504642446e-05
NTNG1	22.16034457389451	-1.5822386195422204	0.3800234677283398	-4.163528713109069	3.133665976217247e-05	8.787715900567028e-05
ZNF552	33.97049560756708	0.6232913748552807	0.13640461529104383	4.569430246369422	4.890518973195154e-06	1.5352658109554e-05
AMMECR1	30.49404131072392	-0.7227670900895938	0.13221940589537062	-5.466422157890666	4.592099456689078e-08	1.8521361028051674e-07
PSD2	29.452879111541108	0.5016327318276893	0.1683548738034234	2.9796151456441464	0.002886107358838421	0.00573034039215798
PLOD2	29.38720466261858	-0.4922535158823214	0.19887710794677782	-2.475164290975385	0.013317489807614324	0.022804204559506627
SHISA5	27.9427995664387	-0.21615900294009655	0.11544846957432033	-1.8723418659174471	0.06115932219298045	0.08834124316763843
SSBP1	28.52588483304059	-0.9077933637871404	0.12605974365083214	-7.201294699611647	5.964347958878378e-13	3.977435849047873e-12
BNIP3	29.479239975436407	0.6670947389642693	0.09976671141462437	6.6865463390074495	2.2849881658505574e-11	1.3138966014824923e-10
SPRY3	33.33116158547678	0.7977405790295773	0.1592048961799904	5.010779179351903	5.421009121819218e-07	1.9302798762172913e-06
NDUFAF7	31.965762669988997	-0.1901439395290624	0.07746799803964381	-2.454483713800856	0.014108705524272468	0.024017685938608833
TRAFD1	27.123171436714472	-0.8254467540260677	0.09932985802549253	-8.310157393099471	9.55752201779098e-17	9.129979830873689e-16
CACNA2D4	29.398386629223886	-2.3291963771585817	0.42189321351704184	-5.520819730048815	3.3742181395847123e-08	1.3826283294503127e-07
DDX51	40.346305052253875	0.2908752316882661	0.14473910740236304	2.0096519655856135	0.04446803717007738	0.06686251190640267
OSBPL3	25.36856461653185	-1.383725136222841	0.2177268720184625	-6.355325474503239	2.0798576793134942e-10	1.079947654905325e-09
ECM2	27.944276958173713	-0.35426251267642345	0.1195720264909692	-2.9627541079031516	0.003049000287871032	0.006021196281922412
RHOBTB1	26.408346646830193	-1.5772019041071814	0.19799412557952437	-7.965902521050798	1.6402220416249658e-15	1.3930743722607634e-14
FSTL4	27.278077169827252	-0.7290416897120084	0.2654374177952927	-2.7465671410134456	0.006022255810677794	0.011167151229437568
MED4	30.584041651936296	0.29604773472179674	0.08676285153074416	3.412148511703688	0.0006445298809490298	0.0014505685633231034
PCDHGB1	26.128788449250077	-2.5122232168144265	0.20691306287601824	-12.141443280068518	6.369254722948698e-34	2.3307239553423185e-32
SIMC1	28.151909086769564	-1.1933420370247596	0.14505735703145733	-8.22669088590915	1.924562740955946e-16	1.7911212277701474e-15
MEIS3P1	27.021179291675388	-1.0596484069427112	0.1680558441700125	-6.305335063925092	2.875710961245407e-10	1.4717098340500669e-09
ACAD9	28.144662163506336	-0.8244971052883073	0.1190581237781197	-6.92516460972344	4.354688617096251e-12	2.6727941520059713e-11
CFH	27.79298010098575	-0.17581906800819913	0.21760874184143744	-0.8079595815884606	0.41911385012730684	0.4811539345690854
CUEDC1	26.21046104848231	-1.7052479551378563	0.18663667446234458	-9.136724923171	6.437225164568687e-20	8.069035576204879e-19
POLR3E	29.05438649212371	-0.7506405573798384	0.1192293321304785	-6.295770880930338	3.0587589525109724e-10	1.5615876003249726e-09
ADCY7	27.916916664946495	-1.1946553184185724	0.13957126482900087	-8.559464728518678	1.1339275123038328e-17	1.1759794429170736e-16
C5orf63	31.064136136549802	-0.3116923637770208	0.11102629878044842	-2.8073741735134683	0.0049947188271856225	0.009438096438951049
MUC19	37.82355306826641	-0.27979750496813294	0.3722296339643875	-0.7516798219104235	0.4522436277609506	0.5133018442887468
RAMP2-AS1	49.172785954196605	0.9145636839200317	0.18718630690813445	4.885847148898946	1.0298507356257424e-06	3.534781532029763e-06
ZCRB1	27.57280472528479	-0.38564826964663607	0.1295796662346194	-2.976148039680655	0.0029189391965577798	0.005790436625098436
CWC25	40.71434409956545	0.25452073285473503	0.1511094077834242	1.6843473651853889	0.09211455660802659	0.12696426191512195
CLVS1	26.51980978187756	-0.2815576505342721	0.1993200015600239	-1.4125910512271538	0.15777600176678486	0.20439645938048584
CELF6	29.00266319020999	-1.4968490830776309	0.18561646065247553	-8.06420442355131	7.371432284182005e-16	6.4820956059421e-15
FTSJ3	26.517628578395307	-1.3951434754359655	0.1499093261682004	-9.306582259402557	1.3201190548734237e-20	1.7455913883394896e-19
MOB1A	27.09389835818306	-0.4616381094286533	0.1404413080397518	-3.2870536160058195	0.0010124155594733741	0.0021970662141259944
UVRAG	29.065557414130858	0.15295603608223665	0.06902311865876916	2.2160116647062584	0.026690703279408277	0.04250040586221945
RPF2	28.15589363627074	-0.8755812563495032	0.16925704181830378	-5.173086135402469	2.3025880005293322e-07	8.575193669604166e-07
RAD23A	25.369338165304406	-0.5330837365114157	0.1396280822233977	-3.8178833943913184	0.00013460151347762298	0.0003418389992594764
SFI1	28.320034287941667	-0.22902129566428045	0.11686038028953205	-1.9597856441752088	0.05002084987376172	0.07399937280307602
PECAM1	32.75076381167333	0.7300918461824873	0.15150263095550986	4.819004406576184	1.4427636764849466e-06	4.869643249572003e-06
ZNF781	28.835384481727203	-0.5244645924232574	0.10330453575565388	-5.076878653845103	3.8368573822243685e-07	1.393232857257073e-06
ETV5	30.452585375082254	0.5538485813255589	0.18638405861196264	2.9715448061930516	0.0029630563452748694	0.005866501506478204
NUCB2	30.182549954376405	-0.09952350228621348	0.09993184319279456	-0.9959138059147645	0.3192920267191789	0.3797319089753394
GRAMD4	26.498257337212454	-1.039325859490008	0.12067980832608452	-8.612259779877041	7.163428969062772e-18	7.547545410820717e-17
RIC8A	25.416284061978867	-0.8869458795908011	0.1276429550519625	-6.9486473360768874	3.688052040214215e-12	2.2799673759431742e-11
EPHB1	31.812857372127574	0.8458603139486349	0.20754396990813437	4.075571621392035	4.5901451424098074e-05	0.00012553960112170247
CASZ1	28.555395851038632	-3.0087606031512157	0.30154002439615263	-9.977980897150863	1.902996967736108e-23	3.1871895400442946e-22
FANCD2	29.334295732820294	-1.6235756842737115	0.16599514340407798	-9.780862566090143	1.3604610887238846e-22	2.117320565203047e-21
CUX2	27.94929695082103	-1.8022246209010926	0.21801640439270173	-8.266463369677624	1.379914348450086e-16	1.2994006163112841e-15
IQGAP2	28.883867242593805	-1.0697070766431873	0.2000992007970111	-5.345883803545735	8.997691911975678e-08	3.499657262836554e-07
PANK1	41.32007529287284	1.5763507627836726	0.10526366207871908	14.975260518723298	1.0654949820728169e-50	1.1790288253778963e-48
YAP1	30.747059944009045	0.9595120728585727	0.22405864437039982	4.282414880955751	1.8487586277800712e-05	5.358596413669596e-05
CADM4	29.272401517150037	1.159733881176414	0.11571310029838608	10.022494239509971	1.2139987123383337e-23	2.0705124056230564e-22
COTL1	26.451380487522442	-0.36907390791125905	0.20590394942284246	-1.7924566718889507	0.07305984376550739	0.10341904652881652
CCNDBP1	41.61119049554458	0.8307811160245311	0.12384823015338906	6.708058040034875	1.9723148948323597e-11	1.1423422632804404e-10
ORMDL3	27.512442892253535	-0.5320393756659779	0.09879866827225826	-5.385086509464314	7.240981322133603e-08	2.85382029715378e-07
HLA-B	31.04682032899624	0.7765373995562659	0.16689229109526918	4.6529255153731786	3.2725848551119892e-06	1.0516197018782128e-05
SPTY2D1	30.663406537356263	-0.2464016909038919	0.06659456098278732	-3.70002725849607	0.00021557631037987296	0.0005297665848640232
FAM219A	30.075945058698863	0.5660350289250617	0.11546202887929442	4.902347849064756	9.469795664202339e-07	3.2673126111592944e-06
CYBRD1	26.78626775696689	0.4119388230988424	0.1935387018163387	2.128457095313978	0.033299203619128775	0.05173041459660047
ITPKB	31.567004400074655	2.0392053121696034	0.20272652552265547	10.05889735895323	8.393311280013594e-24	1.4485978356184656e-22
C12orf65	46.10982924130444	0.8672094734129119	0.14553882001542245	5.958612783317987	2.5438805669255644e-09	1.1728932589969603e-08
PGGT1B	29.647322055009617	-0.04222329307284923	0.08099045982453394	-0.5213366261202382	0.6021322906608157	0.6455065816582156
RASGRF1	38.696507811285244	3.7487019814737783	0.2413589170728384	15.531648993695466	2.1186102828751672e-54	2.916494048336547e-52
RANBP3	27.343987810331782	-0.44587186369899257	0.08379617305141349	-5.320909624660616	1.0324968839587973e-07	3.99707108571566e-07
SPG21	27.37699110183574	-0.6331654225046928	0.08627079993746758	-7.339278446051684	2.1474842779365822e-13	1.4977500502768553e-12
MYO5C	35.13885699435186	1.4385820068356516	0.16501645534049617	8.717809407960381	2.8363588219969735e-18	3.069558749477024e-17
RIOK1	26.808285009941255	-1.1866470050360183	0.12620195640306411	-9.402762356917053	5.3149027776444736e-21	7.226205557823854e-20
ABHD5	30.366727044515933	0.542853821431308	0.09256825108939219	5.864362943479182	4.508603244816149e-09	2.025849373282749e-08
TMEM14B	29.5556682470776	-0.1112662147399698	0.08117273373182819	-1.370733861293399	0.17045793508960183	0.21881553423719038
PANK2	29.752988349258892	0.1387074215410442	0.07654125804477431	1.8121915563486635	0.06995660328893154	0.0994643037171474
PCDHGA8	28.970878848196584	-1.0122137983472412	0.17502942822661033	-5.7831063530455555	7.3333666967574765e-09	3.227993368783977e-08
EN2	30.9961680490444	0.7296426140458667	0.23136449147202595	3.1536499373936433	0.0016124237453824422	0.0033621526528206137
PCDHB13	27.07197706062218	-1.5673852692792687	0.17614552923440444	-8.898240427058933	5.673900448901978e-19	6.567582366454257e-18
BEX2	24.47502726608274	-0.45043846615034794	0.16543952110764926	-2.7226775267153593	0.006475523160515059	0.011916879456770254
PIGG	27.608696373502205	-0.9634156763532586	0.11058205213720412	-8.712224612705736	2.979685251347521e-18	3.2186445963528316e-17
SLITRK1	30.049401177117545	-0.90681599353674	0.2664672992428709	-3.4031042312258553	0.0006662485869564476	0.0014968264105830352
AARS2	31.439697516505724	-0.15097499203986722	0.10268866417226184	-1.4702206251958279	0.14150201039966337	0.18543273994294057
ZNF516	29.768190445130735	-0.14460727717096858	0.25087631937199284	-0.5764086364665957	0.5643390082120685	0.6104468980805764
CMTR2	27.285541240127863	-1.2870664951298612	0.13429245144517057	-9.584056894332214	9.330616924108274e-22	1.3580187388536946e-20
CEP57L1	28.46244952991389	-0.5336855207795689	0.07049018693622924	-7.571061221080051	3.701875307675236e-14	2.7932551465124037e-13
MAPK8IP2	27.05167663589028	0.902146380247262	0.14957199775149588	6.031519226921869	1.624253954146178e-09	7.664582982562469e-09
FEZ2	29.316276450643176	0.6351042329728881	0.14157198851557792	4.486086828560752	7.254318785744182e-06	2.2268467023879172e-05
LUM	24.477525664902256	-2.7115732298814015	0.3262946572880208	-8.310198065817215	9.554246648745679e-17	9.129979830873689e-16
PPFIBP1	34.756317997451156	0.5759992892984721	0.16173180546692406	3.5614472220571995	0.0003688162525223826	0.0008702799175681199
RPP30	34.029504139642626	0.05412373553465248	0.12116832618042495	0.4466822084680766	0.6551045295415042	0.6952368967835154
SNF8	26.49928946018435	-1.1928341842927328	0.1285609825962875	-9.278353044628787	1.7211836973520324e-20	2.266845977714149e-19
DMWD	27.20723266769561	-0.7084652215608744	0.1236286193501678	-5.730592360286783	1.0008051565488831e-08	4.3449635546285e-08
PPP1R14B	23.344971028728597	-1.6676429252286857	0.17478734644518204	-9.540981994092478	1.4148614972294414e-21	2.0260991855371696e-20
PIEZO1	30.50558419992105	-0.4241916380214998	0.22408670184414753	-1.8929799694964737	0.0583605332819676	0.08471654865754863
DCK	26.466067433961875	-0.29893060376436814	0.1401842611092857	-2.1324120225688246	0.03297298990365707	0.05129600010102765
SCAND2P	29.828202834519107	-0.7878331755459965	0.11128072859812327	-7.07969102530915	1.444762191762101e-12	9.309839846442494e-12
KIF14	29.334703608699705	-1.7597052346804198	0.2056764486283296	-8.555696320196189	1.1715935363508462e-17	1.2134099290275871e-16
PRPSAP1	27.275674529013674	-0.9525307479895943	0.1077812688373699	-8.837627894572837	9.777228670227086e-19	1.1051709064337332e-17
FBRS	27.505248843940343	0.08621268308599626	0.13023183333410948	0.6619939294321213	0.5079751122023974	0.5658385714239883
GPX4	25.233562808736213	-0.48886525324563157	0.14552847739316296	-3.3592411739793193	0.0007815682598294614	0.0017345100417499235
FGF2	28.345195991430735	0.8569794553144908	0.16053012231764935	5.338433952094927	9.375284735489801e-08	3.640399766247022e-07
PPID	34.12972746082174	0.6382289163279978	0.14170972598672713	4.503776377266977	6.675645224228739e-06	2.0607000413873204e-05
EFNA5	27.28456978759071	-0.2348851077760867	0.24216602709672344	-0.9699341835519782	0.3320792997319456	0.393281337817529
SAT1	27.37881085534366	0.5533215480451753	0.16190327918993908	3.4176055655799193	0.0006317458907606175	0.0014254036307922732
HMGXB4	26.89534861469018	-0.6613028849797205	0.08701939963059128	-7.59948801976384	2.9730460304950196e-14	2.2632533096530062e-13
CLK3	26.894536898249108	-1.0947922572874687	0.11884210383956921	-9.21215816547124	3.1963266656867934e-20	4.104466784971597e-19
GREB1L	26.573943100824863	-1.2639310780877036	0.2754822253552396	-4.5880676201807225	4.473677433757815e-06	1.4120750376759517e-05
TJP2	34.745045961207005	2.203666114698012	0.12335000245342104	17.865148527501265	2.2034481424344057e-71	7.49399193971772e-69
AC006001.3	29.806637958106034	-0.48008784353405254	0.11107444773991322	-4.3222167951553	1.54469293651262e-05	4.5216220930834e-05
PEX2	29.05654083869872	-0.3874891986429281	0.1004500136641958	-3.857532562795897	0.00011453742412232987	0.00029370296126811433
SNAP29	32.379554865878745	0.1761964403910886	0.09125345454262854	1.930846796696112	0.05350200124107691	0.07845173615916724
SLC39A7	28.480704682068154	-0.6236693237290485	0.118470413039562	-5.264346664519355	1.4068876267372872e-07	5.369156789365221e-07
BRPF1	28.03564689872556	-0.7390890435137775	0.11995849168587108	-6.1612065400854705	7.219275693271674e-10	3.5485693721210203e-09
PTPN1	27.452307076782176	-0.46400162837779263	0.0888306733369927	-5.223439280005587	1.756300737665984e-07	6.632587713912674e-07
ZCCHC17	26.519884573876634	-0.251070113001146	0.1301777064242719	-1.9286721198087837	0.05377157951129144	0.07881204888507745
CDH22	26.22741492085737	0.10407189630193095	0.19284912974663523	0.5396544772520383	0.5894353395847176	0.633304116077852
HAUS3	29.99204233673881	-0.3579265108107605	0.08772381035308742	-4.080152348263374	4.500619393251633e-05	0.00012329521998072793
NSG1	28.090044688864303	0.7336396970597724	0.21623639151725815	3.392767017207737	0.0006919046013384998	0.001549649207355751
OTUD5	27.9699428285855	-0.12334133420244282	0.09762641746868198	-1.2634012125049048	0.20644502862557568	0.25922761304287595
ZNF35	26.26328242485547	-1.2993354008445304	0.08801248275390286	-14.763080874308276	2.5343405422037093e-49	2.5594626078404013e-47
ANOS1	28.254996664902432	0.7338662160280719	0.2583552186308073	2.8405318070109336	0.00450383813382113	0.00859018987442896
WDHD1	28.84908793726421	-1.2922754471252433	0.1332800763556426	-9.695938676362658	3.137393017175525e-22	4.776727340896535e-21
STEAP2	46.89328072987451	1.674069507606548	0.15705504749257532	10.659125792730022	1.580762886454329e-26	3.38816527108705e-25
LYZ	68.32263913394084	2.0446172218012437	0.20321112364741825	10.061541834435992	8.170852093855885e-24	1.4112568810650117e-22
CNOT3	26.208164444396413	-1.080192236269255	0.11229539032031977	-9.619203719654333	6.63427385734844e-22	9.785130835388863e-21
XPA	27.74694146931115	-0.145156360784525	0.09238285493072647	-1.5712478348214167	0.11612509293109463	0.15575161075319988
ZNF790	28.29310111728691	-0.4797107771040191	0.08940258569352563	-5.365737169487245	8.061926712815011e-08	3.1574628126549153e-07
ABCD4	26.97211626209646	-1.0614299283068034	0.12613533779908745	-8.415008409439425	3.9286672759669586e-17	3.872902305681494e-16
CLYBL	28.935596008803465	-0.35253480446346586	0.3368360319563502	-1.046606571203018	0.2952810699400119	0.35453043840217296
HMCN1	32.32978981620353	-0.27796683079533097	0.1975120580283182	-1.4073410685411298	0.15932627689257828	0.20612770226530866
CD2BP2	26.560679580343077	-0.34058432694809915	0.1257537244228983	-2.70834385630397	0.00676199226032761	0.01239952464501805
ZNF607	28.530001805850866	-0.6780400898462725	0.07126744384896742	-9.514022858504648	1.8342860342062227e-21	2.5977668777150836e-20
ERAP1	27.98881852871714	0.05221815269155249	0.0807138353148671	0.6469541744342578	0.5176616023419869	0.5746908543281073
MRPS30	29.295037930818502	-0.11836330680134947	0.10394811415092256	-1.1386768078302745	0.2548379794199812	0.31176671339641904
C2orf88	32.22340858870608	0.5431996439381657	0.1499152400022342	3.623378409893953	0.000290779927737681	0.0006991960271147171
FBXO34	28.312880794218824	-0.5017475059587658	0.08267116160390801	-6.069196273819471	1.2855196113570182e-09	6.128676984509124e-09
TUBE1	27.228923112279613	-0.1742716399891465	0.12190044703659333	-1.4296226488556834	0.15282535150974944	0.19863945958331788
NARF	26.025427811206225	-1.0102055406642165	0.13140225866653577	-7.687885664338932	1.4958639289773433e-14	1.1695349927470932e-13
ZNF430	31.83424850637317	0.24512892455503144	0.06966035922473769	3.518915596805903	0.00043331453996196893	0.0010080741741978127
CBFA2T3	28.561811413753084	-0.4772431593664639	0.22867232610575172	-2.0870175569288527	0.03688654753214921	0.05663268469204499
MASP2	28.418872846193732	-0.11527405149966878	0.12282149201382667	-0.9385495128710191	0.34796208448739974	0.40940777004172235
ANAPC4	29.22764052612532	-0.30219807771755475	0.101786814608942	-2.9689314758358356	0.0029883722856573576	0.005909541329662053
MAEA	25.689592942279308	-0.8696756163582939	0.10837661477329452	-8.024568936550637	1.0188306384469852e-15	8.843970374156382e-15
GUSBP11	26.70127851582086	-1.060079011603388	0.12437591711180387	-8.523185486547712	1.5522389967218277e-17	1.585628589981701e-16
ZNF836	26.36947814106137	-1.2308655411056622	0.1307468897356257	-9.414109533270816	4.77109243454217e-21	6.505958415899574e-20
PIGK	27.3053577649641	0.1790900800523144	0.09910471297568994	1.8070793474397588	0.07074990827989365	0.10046869266788042
SOX5	27.858446917733904	-0.3565806708645826	0.24077843005288246	-1.4809493972789272	0.1386200583958298	0.1821514824159293
PHB	24.529710399832897	-1.2561745125536241	0.2150037762262016	-5.842569533439383	5.140171978470776e-09	2.2958045064908003e-08
IFT122	28.676547272045685	-0.2787627384303696	0.10988694409471936	-2.536814002126442	0.01118663711471728	0.01951817099600653
NUP85	26.09039400742754	-0.4822824320451705	0.1206822332915622	-3.996300191760625	6.434013779187207e-05	0.00017204235943029544
CCDC57	25.598132501805424	-2.014665843891051	0.16349154164499197	-12.322752746840735	6.832164404071354e-35	2.6600583530801043e-33
DENND1B	30.40763069606868	-0.5214612232586269	0.15904336768528773	-3.2787360507260215	0.001042731159854908	0.0022594625254346913
NFIA-AS2	27.579476425353597	-1.9548126368016052	0.291212721315818	-6.712662235251824	1.911051356270333e-11	1.1093595561361443e-10
ARFIP1	28.6462343940898	-0.16167290345655336	0.08605177739170664	-1.8787863348902172	0.06027367366630314	0.08721449357946523
KATNBL1	27.021990234239883	0.18701831152125686	0.10067552502017812	1.857634330526444	0.06322095986541923	0.09094530964003923
SDE2	33.32368474596224	0.49924346132683517	0.08549422068813896	5.839499527669216	5.23578650286525e-09	2.335352641306936e-08
WSCD2	33.88931869901813	2.207462053093029	0.27560674790116196	8.00946301171359	1.1521038209971344e-15	9.923540062644592e-15
ENOSF1	26.86833843370071	-1.8482976281619765	0.17192972344719648	-10.750308853545214	5.906351328784142e-27	1.2935244998180952e-25
ESYT1	27.16969111958059	-0.6846234665966304	0.12934726893512058	-5.292910103421135	1.2038510683709372e-07	4.62252426668017e-07
CEP152	27.422551425458288	-1.7293909082098935	0.17531159344163258	-9.86466938243687	5.922924986935004e-23	9.47367950376371e-22
TADA1	27.887164959974974	-0.3427964886287662	0.08895896841140873	-3.853422479490034	0.00011647815282902731	0.0002984809130722343
NUP88	27.369475381128318	-0.5222398845273539	0.09718670543412962	-5.373573290652529	7.719140858780998e-08	3.0329692599563057e-07
SKA1	59.19206740277898	1.6131655495979453	0.19448415947594763	8.294585810714572	1.0896419694810668e-16	1.0353389411745535e-15
ZER1	28.48902772319128	0.2945930207266144	0.10563474290384488	2.788789110745229	0.005290550302318301	0.009941866973406627
TRAF3IP1	32.25176944310664	-0.12863653458277183	0.08711261746377731	-1.476669377272021	0.13976428463556637	0.18347781181624245
RER1	27.401722696421338	-0.030752760255873892	0.08014679026507522	-0.3837054503887565	0.7011967724671104	0.7381573015088017
RAB11B	26.410100563512287	-0.3997917521134916	0.09071529879852135	-4.407103954994724	1.0476191586887084e-05	3.144489069823979e-05
KCND3	27.593006559778598	0.1728559214444674	0.19009286362258987	0.9093235703348408	0.36317935240059973	0.4249556733098239
EXOSC2	27.426268965558734	-0.7962375055314388	0.1100448238286955	-7.2355743580536345	4.635630658203116e-13	3.127097801161713e-12
TAF4	27.601891628942035	-0.3586427655528368	0.08154462335234737	-4.398116648392279	1.0919428997450048e-05	3.2677747725676405e-05
MCU	31.842252585804907	1.6349158590769193	0.11796216441702075	13.859663114497902	1.1119489919290203e-43	7.769197684695604e-42
GSTP1	25.137710018004405	-0.941408115758832	0.19948493599343542	-4.719194013676359	2.3678091294042655e-06	7.746404385069188e-06
ASPN	26.00877168846811	-1.3675680212839993	0.18883227232504787	-7.242236745051321	4.4134455274266703e-13	2.984495751836158e-12
CENPU	25.360972248439428	-2.1233903716210882	0.1446783865632976	-14.676624629706478	9.100934573036077e-49	8.697409664074602e-47
CEP20	27.6894471848884	-0.3253634255045968	0.11484265006087784	-2.833123629001267	0.00460955546209186	0.008775630996552437
TPH1	28.10744034561363	-3.999526978949207	0.4268670487450577	-9.369491017653804	7.288313777048243e-21	9.799815855918297e-20
ANGEL1	25.577115455400293	-1.0324487052083031	0.13869611496428985	-7.44396269119815	9.7709105452332e-14	7.081537078646449e-13
SUCLA2	30.65425328533156	0.44495950391316075	0.08095565799545443	5.496336079908643	3.877631933956935e-08	1.5746794334788768e-07
SNRPE	28.003382370601862	-0.3570623069631806	0.13327994571424365	-2.6790400089802953	0.007383357119919086	0.013412528482630486
DHX33	30.022105694324285	-0.24313238112172092	0.14776023341178668	-1.6454520645222972	0.09987662025708927	0.13644318014564968
RAB1B	25.4548848296863	-0.12066895229639842	0.14616263006799793	-0.825580055861479	0.4090423525805589	0.4709709493244342
TIGD7	28.33049318663124	-0.8321600296058718	0.09232469348435385	-9.013406903396834	1.9975249838366875e-19	2.394855381088184e-18
COLGALT2	29.132318275576143	1.204186739675025	0.2691699950275383	4.473703465915014	7.68763364869061e-06	2.3511227637300678e-05
RRM2B	29.16636761506104	-0.0005506536260269018	0.1200849551506838	-0.004585533844234993	0.9963412861646865	0.9969879251094975
TBC1D31	29.12518489908963	0.30314022529764184	0.12578322809059705	2.410021033005299	0.01595160088222403	0.026802722580877302
SKIV2L	26.015536397613026	-1.068969145636979	0.10976519498915542	-9.738689442883885	2.0619635996514345e-22	3.181256315486239e-21
LINC01089	26.199951863395285	-0.867246729617315	0.11718767934514794	-7.400494100263302	1.356786982002477e-13	9.720697810647859e-13
LAP3	26.539501022244472	-0.4209683827072326	0.1748056498679205	-2.408208104402275	0.01603104005703123	0.026926419013651046
ZBTB46	28.89087912506533	0.41983083034019375	0.1459262409420051	2.8770070936525083	0.0040146657026570165	0.007739199275264552
BUB1B	26.561899059537144	-2.18927806056346	0.20608354194129203	-10.62325520971068	2.3231572178406037e-26	4.897689788240624e-25
UCKL1-AS1	60.451987480795424	1.8015097905777984	0.18824364789408482	9.570096046966837	1.068064039245258e-21	1.5457520047324832e-20
BRF1	29.31865462501629	-0.3862827769975793	0.11650070397000498	-3.315711955672252	0.0009140999327049382	0.0020021203848534052
RNF34	27.205071658587514	-0.11984731870887462	0.0794761657706527	-1.5079655333993143	0.13156334852944748	0.17385666884409645
LRRC37A2	26.13748802683397	-1.0690808234268745	0.13209187775059308	-8.093463743815047	5.799156216324911e-16	5.1405552247967115e-15
C8orf33	27.081071124537687	-0.31047504118182906	0.10532597636136941	-2.94775374421027	0.003200919365187272	0.0062966881910008566
SASS6	28.710632800382086	-0.9330269844913978	0.099526284405893	-9.374679162001879	6.93864735790951e-21	9.340517895597978e-20
NTNG2	23.032055988234987	-2.209372886507411	0.21636915338591092	-10.211126918663982	1.7679937261515877e-24	3.2119710058686384e-23
RSRC1	26.597635588179674	-0.8527388071803815	0.1343976618680577	-6.344893172453709	2.2257984181650737e-10	1.152620690033669e-09
DDX27	26.130122062453278	-0.7131770632503641	0.12160844469414599	-5.864535682896495	4.503912363052893e-09	2.0241348857427955e-08
TMEM130	33.11388798815326	1.021834804235084	0.174328351799114	5.861552602829561	4.585591605150341e-09	2.05884249761817e-08
TOP3A	27.147138809374052	-0.6331579080905675	0.10667264744402417	-5.935522584857691	2.929109973702799e-09	1.3430120214477524e-08
CLPTM1	26.419352902680373	-0.05562924382704713	0.10655958747905074	-0.5220482280675462	0.6016367517742865	0.6450059608310232
EDC3	25.954489044926856	-0.8186041445239094	0.10269149570834141	-7.9714891566957276	1.5677365167073565e-15	1.335434343347736e-14
MCM8	26.72398528870874	-1.2128070365823238	0.13239523248788715	-9.1605038473971	5.165556667030304e-20	6.531647295703107e-19
TRIB1	27.91193887164719	-0.1032577785861471	0.1542575401851511	-0.6693856161728602	0.5032495246726586	0.5613587882653053
DTL	25.089735486225273	-2.3891862119147818	0.18952556578714352	-12.606142089548387	1.9532253160175832e-36	8.507013537389576e-35
UPF3B	27.618445703427664	-0.7115157327605101	0.06814350818971084	-10.441430910478772	1.603748436347753e-25	3.172787860343412e-24
DARS-AS1	48.14299418044101	1.2677588853277073	0.16022222677912215	7.912503220139388	2.5226434349122973e-15	2.0948357170275296e-14
GSTM3	41.851523293358206	1.3300875628734035	0.11617682802392247	11.448819747424327	2.3836885735365764e-30	6.674039423750655e-29
TEF	30.43200692061577	2.015368551117978	0.16949957505255314	11.890109756871752	1.332313880754999e-32	4.452662300609951e-31
DNAJB9	27.74702272223548	0.0302767506783148	0.12016508653677405	0.25195962946399764	0.8010722682898226	0.828550910050927
RNF123	27.672499677362953	-0.5823695059002633	0.10025046811195118	-5.80914500319263	6.279268754309552e-09	2.783071070925968e-08
MAB21L2	10.091657266059617	-1.6279698698014762	0.2717887581197122	-5.989835197982765	2.1005377907804906e-09	9.77644143436917e-09
SAP30L	27.576987838775494	0.0033308193786323716	0.09217660261184524	0.03613519357681709	0.9711745602268789	0.9756887078352314
KIAA1671	29.756560029858157	-0.3570084003002062	0.16351386543180998	-2.1833524597893446	0.029009864052232465	0.045765696770517256
RAB27A	57.985487637588086	1.7081690242971421	0.1874535415666806	9.112492674295597	8.051052259860382e-20	1.0032149009363742e-18
SUPT3H	29.999808730926407	0.3586718987161093	0.09431844998433056	3.80277558394669	0.00014308396020119483	0.00036157154147432614
NCALD	27.169561691424995	0.3746971560585364	0.26619450959935537	1.4076066280348396	0.15924758373325032	0.2060604749621709
LIMK2	31.549580047128227	0.5801129862817245	0.11104838792311848	5.223965850664585	1.7513109138327406e-07	6.614824024858695e-07
SNORA23	24.656226558859224	-0.9334441199345058	0.19211648918963822	-4.858740256350942	1.1813499345749464e-06	4.024908653051678e-06
DNAJC24	28.886256296503042	0.3174777670271039	0.09182660403893873	3.457361516848414	0.0005454925249241426	0.001245739668600834
CHKA	26.57146516071125	-0.6934343304628742	0.1092060149502216	-6.349781472924876	2.1562100213023845e-10	1.1180867525260146e-09
ZNF354C	26.790129599901185	-0.4098959610644291	0.09214359014359721	-4.448447910762369	8.649301825542591e-06	2.624408335336178e-05
ACAD10	28.060687125655694	-1.2168259793800709	0.10523302885204404	-11.56315647904527	6.333700418686672e-31	1.863606737696777e-29
FRA10AC1	32.47459623986337	0.991248429733932	0.0989127517035153	10.021442257567927	1.2269918654232964e-23	2.0895906385599835e-22
PITPNM3	31.283666363929466	1.366159491833437	0.1866505142721867	7.319344911320248	2.4918437667080523e-13	1.7269664606729733e-12
IKBKB	27.321562660347467	-0.48239221325600556	0.12714074382210883	-3.7941591244027406	0.00014814464910118682	0.0003732993353413759
WDR5	26.428429062469625	-0.5066186566981978	0.11875578705956531	-4.266054473994509	1.989602201032828e-05	5.73448779951224e-05
SOWAHC	26.10161545773979	-0.44313524675819277	0.21496137565357634	-2.0614645091978425	0.0392587460133592	0.059852430720819284
ZNF134	26.216183266503304	-0.8188040380582843	0.07091981621288379	-11.545490129309368	7.779672606934154e-31	2.2631507972398262e-29
PTCHD4	66.59668598022043	1.8694976858453216	0.2290968487843216	8.160294197696803	3.342095520582214e-16	3.0430174450592466e-15
DEF8	27.845117777336515	0.28818054631124324	0.12724711547773257	2.264731465458429	0.02352916334434573	0.037973409676530616
CDYL	29.42209269332043	-0.15723416124680062	0.10814906195568835	-1.453865233812419	0.14598367326804554	0.19059300054590092
LMBR1L	26.0709994067617	-1.0003166204645242	0.1126846878777475	-8.877129974835405	6.86076150035925e-19	7.874383683315552e-18
RAP2B	27.3795413372706	-0.22225941652642278	0.14569264147224847	-1.5255363227713785	0.1271253809629316	0.16868602246426756
SLC37A2	47.0332870098308	0.8619848977780246	0.17981623171888356	4.793699042284526	1.6373384951572717e-06	5.47365241074042e-06
CLEC2D	30.028210791327	-0.9374776250711478	0.13989935028256054	-6.7010863394124796	2.0687575651108793e-11	1.194908996211771e-10
OSBPL11	26.563119263245472	-0.270982942209469	0.10395291364737519	-2.6067854445012117	0.00913966097091294	0.016276985929023838
LRIF1	29.9896318370996	-0.2611557189200087	0.10414146048823598	-2.507701713569778	0.012151920069309477	0.021013717320391825
NACAD	26.845647548470772	0.15639339683927556	0.18182883895272028	0.8601132677305466	0.38972660823796357	0.4517898380310468
CXorf56	37.57463511932508	0.5164087648415571	0.12194607099154549	4.234730653006111	2.2882580982450604e-05	6.537898509684296e-05
UTP18	27.022766014197693	-0.07853164062011021	0.1295885485232471	-0.6060075640558802	0.5445097303728867	0.5965643343755627
SAP30BP	26.15261282088988	-0.6728329337173276	0.11324591203245563	-5.941344121318017	2.8269447086037392e-09	1.2979700273154392e-08
CREB5	32.21299021924752	1.3280774089221206	0.19023085601709916	6.981398479344195	2.9225606182016113e-12	1.8292302954573387e-11
CDC23	25.656370690474837	-0.6968244224201168	0.08760027490210252	-7.95459173157677	1.7972317118867635e-15	1.5202844843015793e-14
PACSIN1	32.219473764311616	1.829279068268685	0.23872162830648133	7.662812461718701	1.8190487677846482e-14	1.4136136039165174e-13
DIMT1	27.182737236920918	-0.34733871142290074	0.10756305118022376	-3.2291638031067813	0.0012415276125656285	0.002654272763237623
TRHDE-AS1	33.225633374633425	2.1660365032959312	0.25391713940976274	8.530485607749606	1.4573466388406765e-17	1.494636617138285e-16
TYK2	25.781465081452712	-0.6792364834719468	0.12630373878997941	-5.377801876485983	7.540072200686157e-08	2.967652310845282e-07
CARM1	25.647421235675086	-0.6810124884267358	0.12370157962453739	-5.50528530430868	3.685708835893194e-08	1.5012220543800966e-07
CCDC174	25.523084101377975	-0.9203319655386569	0.09997084131278271	-9.206004005299686	3.3849182679092893e-20	4.341819455459686e-19
SUSD1	26.52524983832784	-1.0585929243961956	0.12124791227050795	-8.730813624521971	2.528470394651148e-18	2.7544010747572824e-17
CBFB	27.077986397103256	-0.2205278472284334	0.12211340143701474	-1.8059266602460515	0.0709297960949568	0.1006994103307591
LGALSL	28.029160243995488	0.365476587335669	0.11759648700811931	3.107886949976959	0.0018843013196044045	0.0038805197345049922
ADAMTS7	26.3661507623241	-2.350285331543356	0.25668307409884294	-9.1563705156434	5.3672135190317445e-20	6.779221575895529e-19
FAM110B	26.945613639525288	0.5504279809073565	0.2045942705910254	2.6903391738062736	0.007137943100247852	0.013013016906825048
RNF114	27.424996514043194	0.07426535804383536	0.08573108322678077	0.8662594154722666	0.3863479170295182	0.44841254025603067
PDP2	39.81889990910312	1.1335050204626615	0.1257069377874649	9.017044249213198	1.9323237876954034e-19	2.317886526868859e-18
TSG101	24.784232732420566	-0.39206443403061775	0.10942528687732063	-3.5829417972663924	0.0003397463288212256	0.0008066228669180253
MIR9-1HG	28.455775291586054	1.0857364006812227	0.2943294752695825	3.688846995995811	0.0002252726349843748	0.000551894092085131
FKBP15	28.221012063330512	-0.3514626484464618	0.07333251931543247	-4.792725679240345	1.6453052684732142e-06	5.497901306744693e-06
SF3B6	24.285619718087613	-1.1668961634111155	0.16821584187707303	-6.936898156499715	4.008025468366764e-12	2.4678808574791845e-11
LRRC37B	27.903874917762913	-0.40634360027563793	0.10663182004853734	-3.8107161641869745	0.00013856478885654642	0.0003509953857486691
METTL2A	33.11031446134497	-0.2856019955486999	0.14006307900740178	-2.0390955101994224	0.041440496226574884	0.06277144067539936
CACNA1D	29.05600108616244	0.43845093788099787	0.2289365170817201	1.9151638343676316	0.05547161309537806	0.08099065631671772
DCAKD	25.223404383389	-0.8767106771530695	0.10600051689449812	-8.27081511334191	1.3304623510973003e-16	1.2538550445732382e-15
TANGO6	27.749881968481237	-0.9302875032380655	0.13429653445089904	-6.927114739347154	4.295102199538514e-12	2.6376215764399155e-11
ZNF395	25.62376333577787	-0.32406710026935936	0.13332371469603166	-2.430678600639119	0.015070576405431637	0.02547972955102109
SLX4	36.003689791923634	0.5288330170686385	0.131541510731282	4.0202747720372365	5.813030132347852e-05	0.00015666932510291197
HAUS2	36.22465028078012	0.461168757061337	0.11109565878885015	4.151096110225516	3.3088677009403005e-05	9.244284044412458e-05
BIVM	32.78233400897971	0.33156152830148694	0.10251642840203663	3.234228244874165	0.0012197193625124601	0.002612377264014231
ATP6V1D	26.89970671997712	0.321849150436222	0.07928109371229812	4.059595237222322	4.9157855071288145e-05	0.00013393893900019805
ISCU	27.485215429952127	0.005207476082124017	0.10722267982370244	0.04856692717143656	0.9612644271414843	0.9682400572956672
ST7	27.39131622085464	-0.13202398203965227	0.16920039800915065	-0.7802817463379264	0.43522505466611006	0.49674035627809937
DOCK10	30.092351923351238	0.5030029021339809	0.22176070684899962	2.2682237501907117	0.023315572588491845	0.037689190414066605
NPC1	28.304722661253	0.04924092023606966	0.09622378429021318	0.5117333578105585	0.6088376366728732	0.65175837915819
TNS3	31.706213084636023	1.5188334915665536	0.13301086557764616	11.41886781181739	3.3659014760268595e-30	9.344922381281293e-29
COMMD6	25.72597620927225	-0.6052532306926808	0.16924970488632055	-3.5760962248011565	0.0003487633217884294	0.0008261650458876377
SLCO1A2	33.51817537215686	0.3825123002975374	0.31633352794070413	1.2092056848594257	0.22658383422675665	0.2813230436550277
SLC25A51	34.61578935537712	-0.013005786764417764	0.10691467307530646	-0.12164641569129621	0.9031790520258913	0.9183686838853584
ANGPT2	32.42249181215561	0.3785664324143912	0.1338076658024495	2.8291834413530377	0.004666694161966701	0.008872627086797426
TNFRSF10B	40.8806492653278	0.6939010790020006	0.22145440587620027	3.133381231484337	0.0017280483703002547	0.0035861965775245866
ARRDC4	27.351317781779994	1.0002534599690864	0.16879060838310136	5.926001864385885	3.1039906327647737e-09	1.418415162298971e-08
FGF14-IT1	31.850391422499154	1.5523463734335992	0.2100755430791911	7.389467382447366	1.4741812356616942e-13	1.0529150536487956e-12
ABCB8	26.912089752124484	-1.0018408966865708	0.16715836313784066	-5.993363884883472	2.0554421368323215e-09	9.572333930431151e-09
ATP13A2	25.86921690015661	-0.3189663890031258	0.14177052182744246	-2.249878076849849	0.02445668596843081	0.039316681245092404
ACBD6	24.954677790212916	-1.0480606076965977	0.11893556753471422	-8.81200325033717	1.2292906042402977e-18	1.3800875633138527e-17
PGAM5	36.089323465298385	0.6776795291867808	0.131691070122728	5.1459793633328745	2.661286799745906e-07	9.825603419176816e-07
BARD1	25.72179559741618	-0.7001351915037407	0.21078226796213168	-3.3216038439700455	0.0008950167049318838	0.0019623673999772163
UBE2D4	32.45129760417517	-0.0827474012043041	0.1038407279258021	-0.7968684624729333	0.4255274287268417	0.4872761676995768
RGL4	26.444904047591184	-0.991090169835001	0.1368243464462744	-7.243522045428981	4.3718014200375614e-13	2.958064699859821e-12
PLCL1	28.36635302574238	0.4173760689011416	0.17835646224005938	2.340123052785007	0.01927738720236204	0.03179036892677032
EMB	19.559236995562234	-1.5063914218112724	0.3524400044754079	-4.274178307463911	1.9184346726566784e-05	5.5452616766068e-05
CCDC171	26.019191802632868	-1.0970256859204996	0.10528075258838872	-10.42000231713284	2.0094830175730003e-25	3.9417568912138066e-24
ATP7B	27.6359674959256	-0.46584433398553265	0.11597860017693896	-4.016640425689157	5.903369288124692e-05	0.00015884493487662566
FAM118A	28.18800524708046	-0.8313159588802538	0.11314636798323471	-7.347261548894196	2.0230876067062294e-13	1.416528824713744e-12
MFAP1	27.58562061399146	-0.2902501182862948	0.16043343645196614	-1.8091622588486775	0.07042579906304434	0.10005759030169717
TBC1D4	28.640403636974327	-0.05074099350397009	0.15010807073515114	-0.33802974920313833	0.7353407693343524	0.7693384289706207
EPN1	25.757750193009976	-0.06178169429149067	0.13698293843875511	-0.451017440534123	0.6519769791317223	0.6922036265151421
POFUT1	26.955147934101625	-0.751718540779133	0.09635526163015441	-7.801530794078426	6.116067799324766e-15	4.925010445507795e-14
RNF182	29.148057594553666	0.8005726397846897	0.16795010424526116	4.766729043618789	1.8724084771730435e-06	6.219935485719761e-06
IFIT5	28.584395485804144	0.689793168842843	0.14124202817328987	4.883767089470958	1.040780060097561e-06	3.570175088976015e-06
ZCCHC2	31.109695831416474	0.6175414814421639	0.10751978467372524	5.743514863949253	9.273121963645734e-09	4.039545896651627e-08
SFMBT2	37.095774912257234	1.8968145178664102	0.14577814299333539	13.011652356918333	1.0504583304295362e-38	5.4470739479470584e-37
PPP1R3E	29.03817870545072	-0.17330304946691222	0.11340266633999889	-1.5282096537952876	0.12646049268000514	0.167889292696488
NKIRAS1	29.53732862809606	0.7538403228245479	0.08837688808185931	8.529835562056693	1.4655588652381356e-17	1.502392725016062e-16
PHKA2	26.408104575833967	-0.8480312673123432	0.09517164000198854	-8.910545907316763	5.078189725663667e-19	5.9016730545439e-18
ANXA2	24.74279748433164	-1.1189235702508742	0.2677971805580917	-4.1782500021808575	2.9376065461364354e-05	8.276041733767493e-05
TTF2	24.457052273650184	-2.903902394785738	0.2252814099171439	-12.890111065328302	5.117006539265044e-38	2.5125479879741544e-36
ZNF569	28.0044810251549	-0.40706293476140853	0.08031946595845274	-5.068048323079887	4.01915382985119e-07	1.454404171850547e-06
ZNF93	26.54394500857247	-1.5041846087298911	0.15027166063661906	-10.009768990090889	1.380745719974338e-23	2.339377748413664e-22
SLC24A1	29.662083033677526	0.011945623773461365	0.13260120738292797	0.0900868401519497	0.9282182067335163	0.9399642029567402
FAM185A	27.416662969224706	-0.6010520254693025	0.09739346574451994	-6.171379372061436	6.769676979423495e-10	3.3367928282848927e-09
ZNF17	27.23015842116481	-0.9150613147164465	0.06705908364388828	-13.645598254455786	2.1444636157277023e-42	1.3970425363643541e-40
TTLL4	26.197448006531193	-1.1677735352240532	0.13781566325124822	-8.473445671375648	2.3823897640520732e-17	2.393463426291585e-16
TBC1D2B	27.34617269115737	0.07441443519195355	0.08829983980237756	0.8427471143605616	0.39936989121994904	0.4611196941709317
HSDL2	26.749909468268903	0.3273819764048541	0.11899781600342473	2.7511595372089195	0.005938471413923699	0.011023278625075319
CDAN1	27.048265460118763	-0.9528566287774834	0.11737930871399707	-8.117756350901551	4.748809654295228e-16	4.241748923924599e-15
PPP1R12C	26.656886448710416	-0.25112195504679136	0.1265456477153794	-1.9844377075030126	0.04720706593437752	0.07037696215202405
TNS2	26.45186981120667	-0.3047256476181247	0.11326999998335506	-2.6902590947550444	0.0071396563092481	0.01301377927679546
C6orf120	25.822313928921194	-0.3070961748785266	0.10474174860567377	-2.9319366820451522	0.0033685541805176626	0.006596490476954444
PTPN9	24.453007412922865	-0.6372188139581287	0.10602310087417723	-6.010188427844111	1.8530782099883674e-09	8.673576151062735e-09
LRRTM3	30.83893134289848	2.469005618172247	0.2126488386379185	11.610717622475581	3.6355155691793387e-31	1.0905132110040282e-29
AMER1	25.253787019005234	-1.0506799044618576	0.12044606711589921	-8.723239617702427	2.703533300896335e-18	2.936806700320786e-17
NEURL4	25.689355639984694	-0.4068857639483699	0.11912731969671368	-3.415553753616388	0.0006365246493371258	0.001434646288394865
LSM3	24.36233671633662	-1.2804892194942856	0.18421932537065908	-6.950895173011156	3.629755201507119e-12	2.2457289605472215e-11
ATP13A1	25.41235075469089	-1.327414884198036	0.12257594505628853	-10.829326125843608	2.499882413861795e-27	5.596784180579064e-26
WEE1	26.260796875182404	-0.9915242700280418	0.15502353786340883	-6.395959501980101	1.59542288524175e-10	8.381950265103579e-10
SEMA3D	21.049322959888947	-1.53998934078453	0.3691375882797479	-4.171857295706937	3.021268417285596e-05	8.496215307218383e-05
SFMBT1	28.584419881922535	-0.3035598052168026	0.10768069677134649	-2.819073560244448	0.004816247934752796	0.0091299480317236
AKTIP	28.46799802563773	0.4669095467849381	0.07309306855567665	6.387877209304498	1.6820431249746917e-10	8.819000533051392e-10
AATK	28.706975804698903	0.35207229318712085	0.18877211477815029	1.8650651532981184	0.06217227226723695	0.08964761772706459
ADGRB2	26.18751068881094	-0.04771029451759569	0.1812465424701378	-0.2632342325948449	0.7923700471318683	0.8211292772334418
POMT2	25.464791871075242	-1.1382253616467424	0.12303428687766911	-9.251285885685348	2.2180793812415197e-20	2.893261243653278e-19
SH2B3	28.276919834089277	-0.4297866612394896	0.09577180236028797	-4.487611704566832	7.202604917622471e-06	2.2121466657351247e-05
PHF1	26.031452592880562	-0.4605895999924083	0.0923390880548606	-4.988024136850499	6.099994907855029e-07	2.154683382076871e-06
ATL1	28.671350014226682	0.6176369863022299	0.1060696798960917	5.822936270829527	5.7822608739197535e-09	2.56919014853299e-08
ST3GAL2	26.51124932680542	-0.11736497602623955	0.11542207921847793	-1.0168329735603185	0.3092328931822167	0.3691735040586994
TLE4	31.143242350164144	1.5179641470014844	0.2071375393551673	7.328290911087416	2.3310628843315236e-13	1.6213681601785006e-12
RANGAP1	25.236798538588396	-0.379413591279819	0.17075903448673813	-2.2219239668357686	0.026288444406297625	0.04193205419576834
PCDHA11	26.84838522635106	-0.8830078493050579	0.13443649202970825	-6.568215489511045	5.092181443589692e-11	2.824145809254168e-10
SMNDC1	29.002757497661058	0.4427679883409448	0.0936040972715357	4.730220163937068	2.2427647853021997e-06	7.367673464443746e-06
OSBPL6	31.600497528091314	1.1801312620074822	0.17969685231582516	6.5673452083253485	5.122021084057176e-11	2.8393332121522125e-10
GTF2E1	37.86132162927805	0.36421306974440504	0.17492452102684083	2.082115575371616	0.03733191419942713	0.057252996000673156
NDUFV2	26.02250474175911	-0.05602986865075384	0.09159018201509578	-0.6117453576139752	0.5407062472782633	0.5931559330615879
CHMP2B	27.025108600945465	0.12308897969934526	0.10551055422742826	1.166603479629409	0.24337053748662585	0.2995279878906496
KIZ	27.271695424189385	-0.6867417812878696	0.1404407650363957	-4.8899034486881225	1.0088544907445179e-06	3.4668317693088358e-06
GALC	26.620876307026275	0.3254933296468819	0.1035175300605971	3.1443305250458025	0.0016646730210299132	0.0034633764805108674
VAMP3	27.18770396668257	0.8997203300332908	0.08533673325707487	10.543177547269178	5.462155117530258e-26	1.1238724324121198e-24
GLIPR2	27.866346142729657	-1.46535347816321	0.28546911259630897	-5.133141953032983	2.8494482768668516e-07	1.048682213543916e-06
LRRCC1	27.548781625839318	-1.0637002445973485	0.15149898522378313	-7.021170755870931	2.200167616175313e-12	1.3967410502137376e-11
SETD1A	26.78526992909955	-0.5238120424648363	0.1263478730090579	-4.14579232708796	3.3864065244239854e-05	9.443798829175631e-05
TBC1D19	26.145241844523206	-0.3546497778470858	0.10135694990018645	-3.499017859123969	0.00046697530213298384	0.0010800817894218938
CUBN	30.510965018914817	-1.061752752987757	0.2239782218191886	-4.740428530792072	2.132666711115824e-06	7.02995767217441e-06
ARVCF	26.620319723232956	0.16994532866983092	0.16139755701576827	1.0529609729670664	0.2923588791692875	0.35149635051716116
LRRC57	43.437632268205185	1.0034322255422885	0.1500349977399495	6.687987740577056	2.2626008581732976e-11	1.302318816500096e-10
MMP14	24.282056341344102	-1.1172129702387539	0.2145838541057809	-5.206416740413351	1.9252201576232794e-07	7.235061193590116e-07
ATP6AP1	24.73966824764849	0.6159665255524619	0.12019852645230293	5.124576346590149	2.982074988312487e-07	1.0947055278524268e-06
TMEM167B	26.07221911465435	0.27472063240079786	0.10020418904798774	2.741608260201919	0.006113920939752503	0.011310827099724514
ARHGAP18	25.683926284883682	-1.9504898018403016	0.23571812200104755	-8.274670548374866	1.2881127594118779e-16	1.2159258688538162e-15
ZNF45	26.01912645444623	-0.8257228681793153	0.08024037884497577	-10.290615274569054	7.7678412983471835e-25	1.4452684288565994e-23
TRIM26	27.144177374966876	-0.4857591629339468	0.0923686921886414	-5.258915671793832	1.4490731772723655e-07	5.519221899008233e-07
IPO13	24.664637248737698	-0.31889351398634136	0.12514900368872967	-2.5481106887554024	0.010830809973219495	0.01895159086655858
RAB9B	27.207963135529788	0.14587548904523767	0.16161634701160799	0.902603553059891	0.3667363401460222	0.42861892755998865
RAPGEF4	33.31325737363666	1.9321697060788376	0.17453743680707937	11.070230785012122	1.7494947475864738e-28	4.3134930732870334e-27
FLII	24.94377025940783	-0.547722672229285	0.1239108348683914	-4.420296843379629	9.856541126773119e-06	2.969674656577409e-05
TAF8	50.48990419131107	1.4053479203136705	0.18615686049881203	7.549267411085496	4.3771332600929845e-14	3.2792342373233055e-13
RTCA	30.311569175868584	0.08254779711870071	0.07707513310249393	1.0710042759047755	0.2841675070384857	0.3428421897479816
RABL3	28.08283668157794	0.0694167729134277	0.08254843354838311	0.8409217465373379	0.4003917747438137	0.46220727635520514
SORD	24.70103201904521	-1.0447678205834598	0.22292989743050237	-4.686530755297919	2.7787507853487837e-06	8.995544430677677e-06
EIF3K	23.501231718663355	-0.6069585936150584	0.1614079784732954	-3.7604001943155394	0.00016964174845377004	0.0004232716276286913
SAMHD1	25.171668821517244	-0.10483914995035276	0.1408316968758452	-0.7444286497717708	0.45661719178432625	0.5174278893819448
MSMO1	29.409005501903124	0.9912591244867145	0.15018460219482208	6.600271332748453	4.1040595188909417e-11	2.293730896408671e-10
TTC9	26.3557543775172	-0.18063880288367054	0.17293852270595117	-1.0445261128476981	0.29624204426143574	0.3555734771452265
ZNF692	25.27832521964698	-1.3256579577882293	0.11384336343337267	-11.64457828553244	2.4452822311360086e-31	7.450861944595846e-30
RFC5	24.715758707279356	-1.0302634935850268	0.08804313722763298	-11.701803525257288	1.247730821872e-31	3.894233565105769e-30
CD93	28.5192839075694	0.6230376192187019	0.17966288980417225	3.4678147496001888	0.0005247088679686136	0.0012026701674440164
DIABLO	30.403945313410127	-0.13819356587962592	0.1115405755902455	-1.238953314955919	0.21536278759316863	0.2689650712100232
IQSEC3	31.636719314095966	1.640044178120202	0.22379596930432788	7.328300787624981	2.3308911382990807e-13	1.6213681601785006e-12
ZSCAN22	52.06346067335933	1.4658634488789708	0.17808328139741503	8.231336694699117	1.851357894230563e-16	1.7257700128927946e-15
GANC	27.12195955307473	-0.683342657545329	0.08629231691646905	-7.918928149846812	2.3956672714949693e-15	1.9958428309749336e-14
MYCN	23.003200195874733	-2.3968049462204606	0.3375468958417972	-7.100657644156812	1.24164612012529e-12	8.048080106540802e-12
DGKI	30.830569331444586	0.771585059797746	0.24166119105848022	3.1928381070133356	0.0014088190708970076	0.0029775641847196994
DUSP1	24.025862460212366	0.03165903748246848	0.15746847726025948	0.20105000082107427	0.8406594771921789	0.863625254487541
LAS1L	24.097503851210558	-1.2815347679440938	0.10032881748716457	-12.773346681854843	2.3100422809357537e-37	1.0771037869193785e-35
BFAR	25.390076346713464	-0.5290167759066177	0.12321492190796662	-4.293447317215022	1.7592007215115753e-05	5.113755038511589e-05
ERRFI1	29.116758989022266	0.5823978089696956	0.09704454146715943	6.0013453633225025	1.95689256209161e-09	9.129121979834085e-09
ARL4C	27.719379786786845	0.376230644652923	0.24923011285103713	1.5095713770261505	0.13115282954274585	0.17334389580723986
NCKAP5L	24.224745121890642	-1.5555768174740732	0.16204015286382303	-9.599946618054384	7.998583895750861e-22	1.1715215310768217e-20
RAB4A	27.005163948149818	0.6240180572871111	0.09345534776391179	6.677178697825985	2.43585872126668e-11	1.3982155534061678e-10
ROGDI	21.90694390588624	-0.8884402657959599	0.20329090540911263	-4.370290269542648	1.2408148219323002e-05	3.684211630097356e-05
WDR13	24.423003591654016	-1.0328391594345903	0.12961270545443676	-7.968656744054062	1.604083216005455e-15	1.3646052417432294e-14
AP5B1	34.335003508572115	0.7051045284712462	0.12071027223449018	5.841296812764363	5.179602571727508e-09	2.312522561319345e-08
PGBD5	26.237409994014314	0.34899776622665774	0.16706318662459888	2.0890165767691053	0.036706230997812596	0.05639815335413313
DMPK	26.60232674582503	-0.5483578710635921	0.10332375291152777	-5.30718112352278	1.1133353666618272e-07	4.2956468176156285e-07
TRIL	26.698148708770315	0.8723595764090212	0.26483576533179776	3.2939643756804946	0.0009878501747587717	0.0021485364550051784
WDR27	28.232892756710395	-1.1208370186942604	0.12321049103190748	-9.096928429609134	9.292254999821771e-20	1.151055068992384e-18
METTL6	27.815183509361283	-0.18341163917035724	0.09051466513513494	-2.0263195902733626	0.04273204500041062	0.06448704761660662
NOP9	26.822854437336794	-0.5362720803007393	0.11375920546161677	-4.714098328347428	2.427834109401584e-06	7.931702139868687e-06
USP39	24.404628300084298	-1.116033205946378	0.13250780136945642	-8.422396224314896	3.688611383131041e-17	3.6409097506475285e-16
EDEM1	26.150975273636316	-0.07718842517675946	0.07960174737198673	-0.9696825474954767	0.3322047523745595	0.3934097653830937
TP73-AS1	28.043495221924058	-0.6168509000364145	0.12435884250144	-4.96024961014953	7.040265559703162e-07	2.466973054534167e-06
PCDHB18P	25.16897599478322	-1.4662253813917188	0.1909741325111152	-7.677612470926556	1.62080927349237e-14	1.2633790383571972e-13
PRKAG2	28.223837075942022	0.3318715077716138	0.170662968035877	1.944601758606749	0.05182292749313951	0.07634300555027948
PPP6R1	24.99256732925369	-0.7179056193139082	0.13310975062187855	-5.393336070121897	6.916142316122755e-08	2.732780169912369e-07
AXIN2	24.67439313766881	-0.4976150099316887	0.13056291119338978	-3.8113044920898047	0.00013823536385631629	0.0003503144049863058
PON2	26.619139184616774	1.2854985487914483	0.16443058114294598	7.8178799822760086	5.372037165315522e-15	4.3440245986801425e-14
SORCS2	25.817271530627345	-1.4276708365977049	0.27245315039912765	-5.240059931427668	1.6052445562312426e-07	6.081993914148092e-07
RAB8A	24.901145897455002	-0.5530580251977308	0.1300105800445841	-4.25394629427907	2.1003569685628324e-05	6.037906228956199e-05
INSIG2	27.15196716582277	0.40132819740204834	0.10083618004118183	3.9800019917270224	6.891469084044871e-05	0.00018329960380299685
BBS4	25.86465934746891	-1.3831963485235725	0.11095096654418765	-12.466735456267493	1.1337635295632328e-35	4.665578140250692e-34
REC8	25.976878054126257	-1.1839059348914398	0.17739644170256533	-6.673786258218501	2.4928661571248883e-11	1.429519355711066e-10
SRC	24.40624854366198	-1.4128017219008346	0.13581329643419965	-10.402528758186241	2.414393337881343e-25	4.700140970133149e-24
COL4A5	28.378572672848314	0.015333044481462804	0.24543180041335472	0.06247374812733715	0.9501855670523824	0.9587252567174404
MMADHC	24.495712190364323	-0.29762293698825254	0.13773696169674213	-2.1608066079135253	0.03071028142603862	0.048122276478080844
TADA2B	40.674152488915524	0.9003980079280764	0.13062764957910705	6.892859289968336	5.4681957799090225e-12	3.323599574295821e-11
TRIM66	29.618302906422247	-0.19663728092493934	0.1220124668894413	-1.6116163039561977	0.10704546059946107	0.145017566579234
SLC40A1	22.79933923201136	-1.7101569315810154	0.22691475741312367	-7.536561090504501	4.8252697222821926e-14	3.603293925321933e-13
NDUFA6	25.04391277945321	-0.4949734203805941	0.10913373857072216	-4.535475709556449	5.747379302450571e-06	1.7887180881143095e-05
IER5	22.909936441887876	-0.9265704102415045	0.19212651960863122	-4.822709598492507	1.4162108589316226e-06	4.783512273187036e-06
EIF2AK3	27.97085079190566	0.11228159911394188	0.10807705994852951	1.0389031600916487	0.2988497765664192	0.35826857587917194
CXCR4	23.638515990897197	-1.1773256260470668	0.3557693785518983	-3.3092382229161497	0.0009355020232625805	0.002044156773619964
METAP1	27.505180192611796	-0.5686028485234809	0.11857298077354489	-4.79538293474649	1.6236436675741104e-06	5.429440008673576e-06
NEURL1	26.98197779442312	0.9756348445974781	0.21767476621286672	4.482075996091312	7.392040870267173e-06	2.265814833753067e-05
ZNF410	27.579829634401413	-0.43628895021723324	0.07652939798113252	-5.700932736002908	1.1915364910918931e-08	5.132550648068954e-08
TNKS1BP1	27.13715420156842	-0.47791372386143194	0.1422159555110136	-3.3604789430565756	0.0007780746155250295	0.0017277514770280707
PRDX5	22.99698450287601	0.34912395806648555	0.17896841834393437	1.9507573531524038	0.05108591719806797	0.07536769628985188
COL16A1	25.421503082547382	-0.6372450940334784	0.21333028313721053	-2.987129087639249	0.0028161078555387024	0.005605312537657592
FRMPD3	24.41926738515769	-0.6964067706119588	0.1919062899796094	-3.6288897601321666	0.0002846427514624623	0.0006860080151180038
ZNF112	26.327587376095504	-0.4083433561583193	0.08697650305451532	-4.694869784571322	2.667766084300812e-06	8.659996539426552e-06
RAB15	26.91545300973205	0.7367694457964686	0.12296657408124936	5.991623750610902	2.0775614270735255e-09	9.673397045284764e-09
GCNT2	26.828457036969866	0.3611935814837732	0.2468514156962451	1.463202390251746	0.143412006958829	0.18768048239796503
PRKY	23.705127841310127	-1.8779100480512625	0.38757999858231784	-4.8452191932510535	1.2647197220052684e-06	4.29314149578979e-06
ING5	28.96260675594715	-0.42447801683509745	0.15698580035211523	-2.703926188757224	0.006852550895233668	0.012544619002367951
FUNDC2	25.356228225928238	-0.17745831525632136	0.11685443789548003	-1.5186270924091751	0.1288563876778569	0.17069891613161856
HDAC8	26.20938978610754	-0.604876739098433	0.07205826654980102	-8.394272691536226	4.6878699792570637e-17	4.60366747389716e-16
SOX6	28.454141671849605	-0.01085590966861579	0.24001153933539981	-0.045230782231038456	0.9639233586784292	0.9701738844179664
CHUK	26.764586965988475	-0.018224063855736588	0.096080897544281	-0.18967416335112428	0.8495644679189649	0.8714187009163925
ST8SIA4	35.91068667851485	0.4722794564066707	0.17807185223917085	2.6521847808509644	0.00799727623277711	0.014416790664544096
GDE1	26.56515630561243	-0.04435308127855126	0.1307880710194171	-0.3391217634211188	0.734518004014187	0.7686862699142994
TMEM144	27.662111837280815	2.0100558737165692	0.3118014668905077	6.4465888944083165	1.143955315886291e-10	6.114225696903687e-10
ADAMTS1	32.81653845420144	1.577572669276957	0.17113055101522628	9.218533218750595	3.0119193556905084e-20	3.8892606889477603e-19
FGFR2	31.89731174902739	2.5306049964448447	0.21689667274566082	11.667329721614973	1.872073556163439e-31	5.757373023057427e-30
ATG3	26.06511377149048	-0.20908231270175232	0.09728887379632617	-2.149087604194753	0.03162745618929752	0.049405483234710154
SLC25A39	22.084275113077005	-1.6967399228272353	0.2187335262053128	-7.757109539918455	8.688687953795049e-15	6.941046159150884e-14
SLC7A5P2	39.33395027738154	0.817073978282261	0.138092103458402	5.916876909101404	3.2811205489862555e-09	1.496400610065177e-08
B3GALT2	24.822923914307626	-0.40951319915450557	0.1300166970124895	-3.1496969894195006	0.0016343988137684496	0.0034068266215433016
PFKP	27.441713485299278	0.13767367635218591	0.18261116900793012	0.7539170637816095	0.4508990236762632	0.5120535925339602
SCRT1	25.185437087967834	0.06976480180500239	0.16413369644512074	0.4250486238718735	0.6708012290946591	0.7100054931474682
VAMP7	26.6991903694514	0.09347549886112844	0.08998270914181862	1.038816232058594	0.2988902107066521	0.35826857587917194
RHBDD1	26.6706712028717	-0.3522645607634526	0.09631227654486854	-3.6575250155087424	0.0002546624119600113	0.0006176798742946179
DDX20	24.929053027532397	-0.4299484627849269	0.09523394024433239	-4.514655822092945	6.341967761770158e-06	1.9624122080072045e-05
ECD	25.213675021045145	-0.6896482063761221	0.08148821344734115	-8.463165127822844	2.6021685600447916e-17	2.607467603472959e-16
NOTCH1	27.699514552014	0.036719817572683534	0.23949079999704528	0.15332454346111235	0.8781423466231633	0.8965565093746202
PLOD1	24.961960950369495	-0.5957464555573185	0.1306245966839089	-4.560752497471298	5.097063081628139e-06	1.596593204200881e-05
ANKRD27	26.06741125571522	-0.08924739493154749	0.13167550570129677	-0.6777828150818225	0.49790940864053335	0.5562495669903598
TP53RK	25.398435049668738	-0.9499092556157354	0.11360787017166582	-8.36129798208862	6.203194605403014e-17	6.022723830359174e-16
PCSK5	28.573926999872594	-0.6264913563166503	0.16765258091564872	-3.736842897944159	0.0001863452697050701	0.00046255308065569993
SLC2A3	30.833384493294943	1.8417681648181299	0.13242570378079221	13.907935636625783	5.669220776074775e-44	4.0095433910789395e-42
DNAH10	30.80641254074475	-0.035045287526952386	0.17844755995028036	-0.19638983876673247	0.8443050488919446	0.8668698275571144
SWAP70	32.672045284692764	0.3054281052120869	0.1435667795610908	2.1274288254276863	0.03338446922234595	0.05184546197322017
NRG1	26.79723947511111	-1.1849058436901128	0.2118578938523853	-5.592927514495689	2.2327252080299424e-08	9.334099039426695e-08
PTPN14	39.52557622439087	0.7768174519597563	0.14811980665894753	5.244521104111438	1.566887711716793e-07	5.94933707254544e-07
CEP135	26.392975325564485	-1.2467347137792866	0.10063904650911075	-12.388180900207763	3.0283498187635487e-35	1.2117066826737819e-33
WDFY2	26.22415347519951	-0.28903805099792107	0.12011935663343679	-2.4062570687917217	0.01611691916944487	0.027062803284088548
SGMS1	27.133083742984372	0.38135349926554457	0.10751728302407966	3.5469041677712068	0.0003897863502988623	0.0009159305957490132
PCDHB15	23.784352704306183	-1.227955098914447	0.18451629738243522	-6.654995338267288	2.833090326117117e-11	1.611946121857646e-10
RANBP17	26.33750021221179	0.43130879696636026	0.09695258198871373	4.448657148878913	8.640881680345873e-06	2.622197488798832e-05
SPDYE6	27.001626626997087	-0.9959509952498441	0.14200796430564347	-7.013346048016438	2.3268498037642593e-12	1.472716349525343e-11
USF1	22.995648655726512	-1.019062409055541	0.13758868182700704	-7.406586032540294	1.2959218401969958e-13	9.29903332244366e-13
PITPNM2	27.452334327589348	-0.23833134506053522	0.16352119351608313	-1.4574951413689023	0.1449797515593461	0.18945342492445458
BCAS2	25.21569100490029	-0.33849918445453975	0.10943339913316491	-3.093198119914326	0.0019801189497482023	0.004061931076000237
UBXN6	23.255375342468863	-0.3027965834449026	0.13646666895731774	-2.2188317906375175	0.026498170349108705	0.04223454070736299
L3MBTL3	25.22663984932906	-2.0542050239665035	0.17825111136310065	-11.52422000770616	9.961018074632646e-31	2.86884763402278e-29
TTK	24.162439615457377	-2.361116729627775	0.24464681427806034	-9.651123954322905	4.8619881684364875e-22	7.245051570324138e-21
CLDN11	28.503128102746796	2.075996989213452	0.21743322406092772	9.547745052208441	1.3254986571601876e-21	1.901662992812882e-20
NOC2L	23.62203467560397	-0.9632090610146249	0.1461441144610814	-6.590816637170362	4.374138446828271e-11	2.4381947423426715e-10
ACO1	25.357400280061245	-0.2246960250772049	0.08186798889839682	-2.744613958406459	0.006058211645707491	0.011225723958839608
PRRX1	25.713567028051717	-0.468995381486045	0.19708601818680355	-2.3796481648003986	0.017329174884476075	0.028874050976460966
TSTD2	25.740390117266788	-0.2759089482880992	0.08540354068881864	-3.2306499948686818	0.0012350908063361228	0.0026421186826505886
PSMD13	23.507759391668223	-0.5342616270129573	0.12042884942269476	-4.4363259266701585	9.15072670828623e-06	2.768199562884704e-05
CCDC85C	26.865779214388247	0.9862771269377288	0.2100437601847329	4.695579273910831	2.658522375884683e-06	8.632918700798241e-06
KCNJ13	26.393937889085578	-0.24240871485645524	0.11778516176823961	-2.0580581731800107	0.03958454947942658	0.06028790752786951
COL15A1	24.474457463842167	-0.3983250206657183	0.34563858823680144	-1.152432147977704	0.2491435369070366	0.30544648950641623
MAK16	25.98489125373182	-0.5677677326531805	0.1232642635619628	-4.606101689544217	4.10287809028349e-06	1.3010731056353526e-05
CNIH1	27.35399193367241	0.2500765939845068	0.13773317236703764	1.8156598710882177	0.06942256334528833	0.09880827266210125
KBTBD12	47.50846244161164	1.2094851333099184	0.1802268434271092	6.7109044929762725	1.9342168206440414e-11	1.1213996593390511e-10
TRIM4	26.036665795021896	-0.5536455450749724	0.1024257537528664	-5.405335326218955	6.468725808320165e-08	2.5656357703484897e-07
FAM53C	25.39383284241911	0.32645630865844516	0.11669550724645417	2.7975053741271143	0.005149891047506375	0.009698031940043964
ADAM11	27.896823056246127	1.688256214055299	0.21001850323396337	8.038607018232863	9.086548153680823e-16	7.929984873591562e-15
ADAMTS6	23.280228442455233	-1.0234220367000904	0.32078711871179255	-3.1903464229172243	0.0014210234464031928	0.003001005318689311
MBD4	26.260752970477473	-0.5519170097055135	0.09192903787535159	-6.003728772337079	1.9283673317063486e-09	9.0077461685261e-09
ZNF697	25.439227810133726	-0.44360521628244265	0.1281217631207945	-3.4623720863426386	0.0005354363603170317	0.0012250728833648587
CD99	25.52270910035977	0.3260105486173195	0.18680180264103402	1.7452216413767414	0.08094629554426588	0.1130417049395949
SAV1	26.711604896124783	-0.0258944638893292	0.10091824429430828	-0.2565885293625707	0.7974964308574424	0.8254061291761051
LRRC47	25.66336309932595	0.1328258916682256	0.08624292381484201	1.5401366951959352	0.12352703678299409	0.1645356310389411
SART1	25.587036917344538	-0.34179149641297346	0.13447946048412757	-2.541588843251752	0.011034989747967038	0.019278305476751297
TCEAL8	25.998803469899123	0.4074375652741312	0.11520318370814144	3.5366866796523917	0.00040518003750704596	0.0009491136156614456
NBPF15	27.437427825786507	0.06757489458389694	0.15224828222423176	0.4438466798881344	0.6571534366514481	0.697187372330751
NDUFA13	21.063469023133564	-0.8726197910960992	0.18694293307623694	-4.667840483385576	3.043820681169433e-06	9.826136361446884e-06
MIR133A1HG	27.1460306023585	-0.27144602764006304	0.14068436483209507	-1.929468338319118	0.05367274702062905	0.07868713916615454
KCNQ5	22.084578686916473	-1.8322446772890242	0.3109075127960797	-5.893214547346015	3.787541196998228e-09	1.7155202754206427e-08
NUCB1	27.147331125722808	0.4905220762180243	0.13034625218424287	3.763223475920713	0.00016773718266367883	0.0004189715761381251
ANO8	25.14982658525317	-1.0882868682032116	0.12853839176357126	-8.466628944642205	2.525971663015612e-17	2.5333107827650505e-16
RCBTB2	24.441443380241672	0.07667882738853576	0.2055364991493007	0.3730667190786228	0.7090987877900121	0.7455560800189921
FAM98A	24.523181095419268	-0.5157413961276461	0.11886136250515031	-4.339016357020969	1.4312187111687655e-05	4.212777794730818e-05
WIZ	23.973816177046974	-0.9008315325723499	0.13727679279131094	-6.5621545656431515	5.303579764264806e-11	2.935756084445959e-10
TTC1	26.4867569044218	0.4762630398257157	0.09239529113503729	5.154624591524358	2.541395430928595e-07	9.403976340973698e-07
NR3C2	28.025484883234107	-0.23482329545492212	0.21463166534340863	-1.0940757277320057	0.27392176679536306	0.33205727543119623
YBX3	24.060061890495113	-0.15212319153852424	0.304852537926822	-0.4990058228580026	0.6177752819547699	0.6603174629462478
KNSTRN	23.554506513837012	-1.4154357386482326	0.14743853657572437	-9.600174903535246	7.980887884493667e-22	1.169670431588625e-20
FGF9	30.410816836991636	1.1462890812208022	0.24299884155146775	4.717261505866131	2.3904035830046477e-06	7.814936904742505e-06
TSNAX	28.7061084873377	0.22109508637502392	0.08567805461477321	2.580533455960392	0.009864779723004426	0.017427450970431854
ERCC4	30.307231236917506	0.042040287991323214	0.08508567473452498	0.49409360767829275	0.621240072135143	0.6636527852681164
BUB1	22.45447050815755	-2.6366227419998425	0.23044642163186793	-11.441369856511713	2.597514851899424e-30	7.246408441481059e-29
PPRC1	25.714864502934166	-0.9982498063437408	0.15972472906936075	-6.249813739926577	4.109424622169343e-10	2.0728170825934653e-09
ST7-AS2	27.576434756816848	-0.20650683482741747	0.20496491230139097	-1.0075228609068423	0.3136835774805399	0.3739078495202786
C4orf46	23.988186437056303	-1.2603867477376267	0.12560500500678495	-10.034526471851523	1.0747383279299749e-23	1.8384225821032936e-22
CCNA2	24.003446618538085	-1.3756860481570374	0.12413151597105888	-11.08248809655863	1.5257275354742647e-28	3.7859979305700985e-27
XRRA1	25.504399319591517	-0.619127947442148	0.12016929000877236	-5.152131192561359	2.575427588708946e-07	9.522288384344012e-07
PTCSC3	42.751776347729525	0.9210920800885559	0.16845412879398183	5.467910384167816	4.5537199540104226e-08	1.8372973024493902e-07
MAFG	27.282992497458316	0.16179172842366638	0.12655566383821976	1.2784234503363676	0.20110015991957064	0.2532449441034528
NCK1	26.669210616225946	-0.08022598508625174	0.08129882508023309	-0.9868037454056369	0.32373885826369797	0.38449862823294145
THAP6	25.5357850543679	-0.7880135274758797	0.10442607714513365	-7.5461374114502195	4.4835698958793036e-14	3.3557126531391797e-13
RUFY1	26.142697996977574	-0.48980132956926165	0.08148400379852301	-6.011012060481739	1.8436868778303593e-09	8.63486156816175e-09
BRCC3	27.192491300711062	-0.33171042057298283	0.06239187678524925	-5.316564233429281	1.0574490417850528e-07	4.088201937372604e-07
GTF3A	25.17080987291331	-0.5220230671345907	0.1399078864695063	-3.7311911451708513	0.00019057655295609267	0.00047209339548152907
ARHGAP28	25.24954944373596	-3.12992524643684	0.23748860093832438	-13.17926516923513	1.1551042740432092e-39	6.421657823508966e-38
EGFLAM	24.007112902122962	-2.8027064664244277	0.29814100741476024	-9.400607084302997	5.424915051552438e-21	7.36279403739749e-20
HSD17B11	25.02256291797207	-0.3078408953014315	0.13710681191335966	-2.2452633170112795	0.024751233482998354	0.03973495604340573
NDUFC2	30.70509792270355	0.10852435638063578	0.10221205407618293	1.061756926435976	0.2883460487355092	0.3472494828736784
COX7A2	23.47078528733218	-0.5313667095743976	0.14399977146112578	-3.690052450658545	0.00022420781913936604	0.0005493435992410338
MNS1	26.0450196157326	-0.702544421058946	0.13111352984387942	-5.358290802600505	8.401293930537678e-08	3.2787162458917457e-07
COLGALT1	27.247845330444	-0.359008074660942	0.14143507823767051	-2.53832414938575	0.011138476421022139	0.019440007862725758
SEMA4G	24.973496022350012	-0.5035782451366239	0.11362405348732174	-4.431968669317131	9.337658845755585e-06	2.8214271769766056e-05
CHMP7	24.28120640488631	-0.455557118659655	0.10019311529983835	-4.546790638222524	5.447013342328743e-06	1.6995828058288834e-05
INTU	25.850624763628353	-1.1138742731877744	0.12700383167699153	-8.770398959463583	1.780343323732197e-18	1.970047849184427e-17
PRDM11	27.748146944564155	0.003586531883057223	0.11631186926914262	0.030835476255291556	0.9754007479031825	0.9793281903790381
PSMC3	23.81194162606397	-0.5137429949262915	0.15089581932034732	-3.4046204675533818	0.0006625606889214068	0.0014891196358294825
GPC1	23.91101379040304	-0.31226233257246017	0.18373351398500912	-1.6995393262763034	0.08921761133075608	0.12337572932590266
SLC25A22	23.490799367752928	-0.17341761979425316	0.18097466592054837	-0.9582425192617131	0.33794048123536835	0.39940461516406195
FSD2	42.16486229243955	0.8445273061756653	0.15496998406169213	5.4496185909102675	5.047795519324283e-08	2.0288558737471794e-07
PTGFRN	26.982608866328736	-0.22460945054149253	0.2154661578894994	-1.0424349361475236	0.2972100761814993	0.356550338824024
MOCS2	27.930364623733404	0.6096956775327336	0.08562940128090706	7.120167470663824	1.0779600324526996e-12	7.034419207261169e-12
KLC2	26.36408700916587	0.7823248432941153	0.1263049361026225	6.193937208110996	5.867961144937924e-10	2.9128211504395657e-09
IFT74	25.531384688246906	-0.8348083520759753	0.1240797437874938	-6.7279986772515965	1.720124855516192e-11	1.0030591914655312e-10
ARFGAP1	24.40235527578127	-0.49779869338955873	0.13357108874253432	-3.7268446194153086	0.00019389190478752902	0.00047953567340617935
AC091057.1	26.770203288030082	-0.2114976305905201	0.10707803041442716	-1.975172962856664	0.048248523049625264	0.0717077046827764
ZNF329	26.796439204400674	-0.47065012231615233	0.095328046887227	-4.937163171641721	7.926714721325439e-07	2.761276266909074e-06
ZNF667	26.5837915822354	-0.5473491196912433	0.1104398806276673	-4.956082137905915	7.192881813075821e-07	2.516742667265955e-06
PTDSS1	24.946959702195663	-0.020981131923621554	0.15109600605259113	-0.1388596063639086	0.8895610911059836	0.9063341712854347
PSMC4	22.867067171256387	-0.7646729595337189	0.13483079484839836	-5.67135245619152	1.4167458595659066e-08	6.051917527554622e-08
TMEM67	25.133641841487254	-0.5813954708123124	0.09945308452583083	-5.845926987425988	5.037549793544191e-09	2.2525795451526778e-08
KLHL20	25.21637219239965	-0.4528598097924882	0.0699562048373201	-6.473475953213766	9.577366204908494e-11	5.155860061008351e-10
ATP6V1E1	27.954788988959457	0.4926902913836925	0.09130896947423395	5.3958586349254825	6.819662608034743e-08	2.699269846585992e-07
LIPA	23.893340531083712	0.4750556578407012	0.13495178455916135	3.5201880389543283	0.0004312409524585077	0.0010034520079995881
RSU1	26.81599062419557	-0.19594515733684262	0.14507295653759472	-1.3506663268840509	0.1768023435481978	0.22615640482517535
CAPN1	23.74732974314168	-0.306983363755238	0.1269556968683625	-2.4180353566452566	0.015604560489460078	0.0262737397776309
PRDX3	24.31703697802633	0.17555951629289618	0.12700211015058405	1.382335428007759	0.16686873269942026	0.21488797712230592
OSTM1	25.836954968052453	0.18456299120309036	0.1130045225913083	1.633235440236141	0.10241948892895936	0.13948857667157663
SULT4A1	27.760814138667534	0.6723921696379644	0.11771997097281033	5.711793539205563	1.1179166437643192e-08	4.8307283670286637e-08
ZSCAN25	25.559636842561424	-0.728894709250924	0.09807662571143991	-7.431890156941889	1.0705668893764915e-13	7.713084252526517e-13
CAMK2G	25.3321165799345	0.42047558185312234	0.10692525838134088	3.932425211950649	8.409314656295539e-05	0.0002203265209653868
MFAP3L	30.13742476028107	1.474590488749292	0.1765901518642818	8.350355176559264	6.805799572680326e-17	6.585678942149703e-16
PASK	25.46572447135934	-1.6922421995617343	0.13536483488100898	-12.501342767856082	7.340089786009564e-36	3.0696972238886655e-34
GPC2	22.988705039583063	-2.9315228439690335	0.17785399415390382	-16.48274956047529	4.88134557605957e-61	9.64879308867775e-59
FBXO44	32.423732928020264	0.5644872425491285	0.13760085464902902	4.102352736027224	4.089701527200245e-05	0.00011278622372950164
CDC123	23.22322456463656	-0.6569715864939784	0.1466021717017089	-4.481322335597572	7.418197237887573e-06	2.2735309769497205e-05
TRAPPC2	30.307877029361798	0.4949932924941041	0.07303832044064688	6.7771724419149315	1.225505858379091e-11	7.220961525282353e-11
RGS7	27.072972400083746	0.9992920384989092	0.17037981531952584	5.865084644122094	4.489036375946136e-09	2.017841482342202e-08
TPM2	25.225176085042936	-0.7863875369521925	0.2279754127846145	-3.449440127541964	0.000561750287322751	0.0012800865991637858
TYW1	25.502228379550797	-0.8400830077558643	0.08899491030923974	-9.439674750350799	3.7393831649634146e-21	5.1476615747683866e-20
PLEKHM1	24.278041281691394	-0.43088354866161527	0.14953676703565974	-2.881455559079081	0.003958430518673373	0.0076403457357168345
ALAD	26.339904284009926	-0.18960761012066013	0.10892003271086599	-1.7407964852891993	0.08171925828276085	0.11402427025686769
PLAGL2	26.75340121897289	-0.6602565512356766	0.1233391680219284	-5.35317824681848	8.642264022018309e-08	3.369346595367792e-07
ARRB2	23.31414944374204	-0.10541294994049354	0.14889016371900823	-0.7079913629447898	0.47895062111197373	0.5385400143162493
MFSD1	27.010186042908515	0.09764077763069447	0.07863886201682713	1.241635180450619	0.21437119551647188	0.26794371932710614
FOXM1	22.312557662444743	-2.9248638873524357	0.1807121448482676	-16.18520929961988	6.4131442885372e-59	1.1408983689307677e-56
SEC13	22.73112951780145	-0.8083962898349191	0.1135338943211145	-7.120307945647358	1.076861899486141e-12	7.029236564893023e-12
DEPDC1	25.361918749797074	-1.2372939368680858	0.12766151493019806	-9.69198851779728	3.261163852046764e-22	4.942394259913861e-21
RNF8	26.94932520217183	-0.12714589140416793	0.1039459184359191	-1.2231927267307876	0.22125691204633047	0.27544859799189775
ZNF7	26.47149000332913	-0.6286148908799367	0.08707442044720269	-7.219283087403325	5.22623589037242e-13	3.5084806222537866e-12
EXTL2	24.47988810529916	-0.47907902068664543	0.09739719392053788	-4.918817487467916	8.706860515480955e-07	3.0175867397201868e-06
ATIC	24.97850191309492	-0.8548657529344638	0.23562702583802658	-3.6280462731049825	0.00028557408617803305	0.0006879658219832678
MEMO1	25.85505768993902	0.25324515744607107	0.07414108603604129	3.415719555591135	0.0006361372441217222	0.0014340526410764275
ETFA	23.925548608880035	-0.46369576719422984	0.1386374038005888	-3.344665685323952	0.0008238180711988136	0.0018188487381971324
ZFAND4	26.834082152379505	0.26048052140615485	0.11219234626316163	2.3217316517756403	0.02024738952120958	0.03325064528497986
KIF23	23.462737424712394	-2.464364755045828	0.20331389380447298	-12.120985481768443	8.176994010882352e-34	2.968749458236675e-32
EARS2	25.993575711596442	-0.24122672167421128	0.12013284943447297	-2.007999667116774	0.04464332704319542	0.06707810710290935
GM2A	25.429066625688645	0.7858844150582668	0.09095205251630802	8.640645189588822	5.589645638074326e-18	5.938067738711296e-17
LINC00265	31.25253501149238	-0.30642769161827405	0.19498714311156526	-1.5715276747397964	0.11606013131110442	0.1556735098498963
CAPS2	27.199696530023346	-0.3169559006880029	0.14693532018619435	-2.1571117161371474	0.03099696094754688	0.04852218193000655
CCDC25	27.554172036799987	0.04742122253376735	0.12470909303741148	0.3802547302588549	0.7037563360575301	0.7405147087675735
TIMM23	24.360124849915874	-0.4486289997349312	0.11248067070097677	-3.988498618821228	6.649279002522353e-05	0.00017744966015616716
TMEM199	23.486711015772325	-1.2335202476844016	0.10381743090292661	-11.881629481255336	1.4746436326855892e-32	4.921224140421302e-31
RANBP10	25.809161713284198	-0.12431863899930692	0.10382041201713053	-1.1974392759951111	0.23113538271035738	0.28631322956306565
GLT8D1	24.615856626754148	-0.7179873438459129	0.08604397068904067	-8.3444236487027	7.156202156155899e-17	6.918958497718121e-16
HMGA2	48.79198191936546	1.474988773392348	0.23912147551208895	6.168365974798356	6.89992979536232e-10	3.3988216480797525e-09
SPATA6	24.368819572522376	-0.16608915176432032	0.1567839990255582	-1.0593501428500063	0.28944034669200525	0.34838591120776546
EIF4A3	22.410355178661156	-1.0982734947445345	0.1636070550235954	-6.7128736874222295	1.9082829786547302e-11	1.1080306414096898e-10
TCP11L1	26.633783091871816	0.46078521096888925	0.0957970835824025	4.810012932935814	1.5092053057864292e-06	5.073167312052725e-06
TBCB	23.178895969005158	0.18200056771209425	0.15346399626010973	1.1859496178088391	0.23564219670940878	0.29127189114369306
TSHZ2	28.225085549872155	0.2439535982019689	0.23149745182569162	1.0538068401100857	0.2919713612351873	0.3510852010235625
NUTM2D	26.25936290179846	-0.8361543946109928	0.13214970867607972	-6.327326809781641	2.4944469062213166e-10	1.2845485103580582e-09
ZNF789	25.444073897997093	-1.0785848999536622	0.12383351807399093	-8.709959280242723	3.0398397610479585e-18	3.2774999605480714e-17
SGSM3	23.45598521653208	-0.9304220016228184	0.14636408844920396	-6.356900872892218	2.0586474305102007e-10	1.0698952612451554e-09
ZNF615	28.34871614019263	0.08362844997233382	0.07827531399153766	1.0683885596597529	0.28534527540617727	0.34419132031078403
CEP83	26.132141652978486	-0.6152713274757473	0.11151871750872137	-5.517202324601964	3.4443881582434094e-08	1.4088851244374837e-07
CHEK1	24.33325014214652	-1.646072363732896	0.14142622431652874	-11.639088660450907	2.6078722982550266e-31	7.904621578210223e-30
NEFL	39.65273581426722	0.15449059850860114	0.46535126646546227	0.33198705932836914	0.7398990305458343	0.7737224127072485
RUVBL1	22.073334716092845	-1.9256348953390225	0.20186948227660848	-9.53900943135353	1.4420307161178724e-21	2.06117703162287e-20
ZNF101	38.84214936079048	0.5664875963140402	0.14348992474128994	3.9479259420855395	7.883118080821586e-05	0.00020759835100792623
TIMM23B	28.34316386445905	0.251629430083544	0.08953566735819307	2.8103820243711883	0.0049482726455014	0.009360273308728191
FGF1	31.583002884692984	2.609790372004807	0.1730296198552533	15.082911088795134	2.098104085339016e-51	2.4261426590817713e-49
NDUFV3	25.98670326288742	-0.3593951395972538	0.08089376848250023	-4.4428037701692915	8.879414136465505e-06	2.6885861578166766e-05
XBP1	23.993226428590916	-0.11816509438639644	0.14001283433293216	-0.8439590195382757	0.39869230598066785	0.46048685989104293
PIEZO2	25.575183229999816	-1.1328994936688308	0.29622209034651154	-3.8244936167441113	0.00013104114094286465	0.0003336550111841496
CLUH	24.433459349735525	-0.6052383435650782	0.16236474469928472	-3.7276463230120456	0.00019327635007695856	0.00047811553623166333
GTF2H3	27.085551224457742	-0.11928465554794475	0.08770899989487277	-1.3600047394328778	0.17382842410745647	0.22272188168050672
MKRN3	22.184453289389204	-2.5091389005433338	0.20034732185939963	-12.523945302868611	5.52205235622403e-36	2.321972815316239e-34
HUS1	27.074845584924777	-0.16310178244633491	0.1041290551286451	-1.5663426720316687	0.11726841614261531	0.15710285930199064
TONSL	52.813843001317785	1.5903612141415768	0.20038534228892674	7.93651469701065	2.079417377540697e-15	1.7462122618149492e-14
ZKSCAN7	25.846518797672115	-1.1431256089557063	0.09786449327765716	-11.680698184503719	1.5997608044504596e-31	4.966129949600775e-30
ADPGK	24.050505924366412	-1.0230764580245646	0.11162242351401805	-9.165510170956663	4.9313157274612393e-20	6.252551470887943e-19
PLAGL1	24.425363755373752	-1.7686833597544243	0.19910866450271128	-8.883005489348456	6.507775086379443e-19	7.48410315378903e-18
SERPINE2	26.9157256844431	2.0637131518749574	0.2039009070270104	10.121157291377724	4.451209658732376e-24	7.870269554855021e-23
SUCLG1	22.987274765198226	-0.6913696627764506	0.1580312804855692	-4.3748912281931664	1.2149304380011225e-05	3.611993346143715e-05
DRAM2	26.483211316509152	0.32283194094917433	0.1004757226810524	3.213034276687553	0.001313406139819683	0.0027920455466136037
SF3A2	21.961758638216754	-1.1345642327692878	0.16541406638973424	-6.858934415505669	6.937607789186327e-12	4.1728492936414093e-11
FAM228B	27.089495381078915	0.462668442989284	0.11417767508152535	4.052179575901582	5.07426930155908e-05	0.0001379807479566806
BZW2	22.47508773935166	-1.4255341148751144	0.20722436720988469	-6.879181893851698	6.019725813332625e-12	3.6473198555133254e-11
PPIE	21.00766282671515	-1.0740476584660126	0.20087997115159434	-5.346713524045068	8.956560623914778e-08	3.4854177612195364e-07
MTHFD1L	29.981682111408418	1.0330729201839113	0.1751498784124697	5.8982223085023975	3.6743870740891328e-09	1.666880146380137e-08
LEMD2	24.573480727312905	-0.6083772068310171	0.09368371353386311	-6.493948455737847	8.36153663328935e-11	4.5340505912797845e-10
PRELP	25.729049635319438	-0.6515000727779958	0.21962542844324742	-2.9664145786577145	0.0030129404446103103	0.005957615737218078
ZNF540	27.98704827727413	0.40803480727264796	0.14129243290410423	2.8878744521978956	0.0038785464781867472	0.007504948494061655
FEM1A	24.32922613283089	-0.23752560897247352	0.1158514025422914	-2.0502609701748336	0.04033897109939799	0.06130367884188312
EXT1	25.95503927611812	-0.520618756538672	0.11876322585250472	-4.383669715954352	1.1669665732767432e-05	3.4788931213867206e-05
DCTN6	25.196909692192985	-0.035819842180729485	0.12695727253269087	-0.28214092399871027	0.7778354545290188	0.8080394892429144
FAM136A	23.628690682779286	-1.1748011470468194	0.11241883825345393	-10.450216042956884	1.4619182645063334e-25	2.9071181172173666e-24
XPNPEP1	23.45243016450194	-0.4187795354988701	0.11726028588437627	-3.571367171250161	0.0003551226380035342	0.0008400246751669976
SCAF1	25.633248908908325	-0.14961275587255424	0.12394027129901261	-1.207135939791558	0.22737979594862456	0.28223553783296695
TCF7L2	27.494452816371997	-0.02290454912110652	0.2160137744036518	-0.10603281751054533	0.915556314340055	0.9295842866688231
PNPO	43.56618953116673	1.2694620196333488	0.16602442264536985	7.646236616313582	2.069467077868481e-14	1.5974821465241776e-13
WNT5A	25.567154590573903	1.035322358774604	0.26184309256540766	3.95398002915041	7.68618277682164e-05	0.00020287417151284418
ELAC2	25.224627119543822	-0.6230182102602756	0.10078363837582928	-6.181739618657116	6.339903552831659e-10	3.1343084537481353e-09
KAZN	34.80879689960262	3.0476034692651273	0.2008288342098625	15.175129015987997	5.1676034253266994e-52	6.19228831178915e-50
PSMD6-AS2	25.852885203751317	-0.877252645304201	0.1411208707103316	-6.216321093319165	5.089460527758017e-10	2.542616578955025e-09
CEP85	23.49141333329399	-1.0841515698585076	0.10773802785258843	-10.062849594220232	8.063008463476467e-24	1.3936711265681634e-22
THBS4	22.890041235146256	-2.3573598826654263	0.25007382269431044	-9.426655926106495	4.233716002887102e-21	5.800542061538507e-20
ZNF175	25.011992410335786	-0.3670185224107027	0.08576274709080756	-4.279463226872795	1.873445868241193e-05	5.4240338751645064e-05
MANEAL	37.187430270429665	0.6327581885679875	0.1595807399294637	3.9651288046895448	7.335632474384554e-05	0.0001941977704156268
FBXL2	23.986654952009303	-0.906752353225041	0.10115151133029114	-8.964298617983202	3.1226180209607774e-19	3.685314439844365e-18
ELAPOR1	57.87017171273377	1.8805345524584793	0.2092653630439996	8.986363175940793	2.555465123027708e-19	3.037011402891151e-18
PMS2	24.188232196402843	-0.9164342438199117	0.0915021382276001	-10.015440748940712	1.3037946355336693e-23	2.213866265490982e-22
ANKAR	27.22363965463711	0.18137460555956467	0.11462093775998562	1.5823863345051332	0.11356140243928745	0.15275603758584314
CRIP2	20.733295070118025	-1.5296048925656003	0.23802219843243358	-6.426311926531521	1.3073699547956376e-10	6.944314410785188e-10
SEC22A	26.260868474438276	-0.5856579142769897	0.09638708090801976	-6.076103859145513	1.231376728754216e-09	5.8887612915423395e-09
EXOC3	24.020558560447903	-0.7464200719897944	0.09632075368179452	-7.749317187193838	9.238798194511736e-15	7.360168303288766e-14
PIGS	23.785341414387403	-0.6124004247467814	0.1590198511643114	-3.8510941889513073	0.00011759125875521145	0.0003011664497488123
SYCP2	31.590369503331537	1.6296393738061752	0.16217461514235507	10.048671133738754	9.311454689021262e-24	1.5998960816715805e-22
S100B	34.46053330918613	4.054323560528958	0.30871468630870635	13.132914436324365	2.1328702020510532e-39	1.160632686184346e-37
ANKS6	27.441315590093573	0.6829314212013935	0.16118002335341877	4.2370723554489915	2.264531768024349e-05	6.479255993950157e-05
LRP11	27.43401222436082	0.737579389318107	0.10104079019156613	7.299818102369439	2.881570227895702e-13	1.982215189189289e-12
NDEL1	26.146014235361996	0.2369285571998391	0.09795481000604407	2.418753680245207	0.0155737820972548	0.026226961229389917
ARAP2	29.858478761900493	2.2794217546397615	0.19378928376785517	11.762372564265913	6.099581055407083e-32	1.9565188775090096e-30
SMARCD2	23.092939403114016	-0.31840650980394347	0.17759975716435084	-1.792831898465323	0.07299980731171576	0.10335271158237223
SNAP23	28.403272319664115	0.7450813652104343	0.13190050775116582	5.648813472470115	1.6155903519412622e-08	6.860770853717513e-08
PPP1R3B	53.330469638241844	1.6040010193765546	0.20218658311922727	7.933271311235782	2.134474238354178e-15	1.789847197622084e-14
RFC4	22.574095691300776	-1.6734996468364975	0.17073095319833362	-9.801969798015696	1.1041116639036165e-22	1.7323467063160745e-21
QRSL1	26.03516492407608	-0.6200810123357615	0.08758680381288232	-7.079616852562436	1.4455356538187736e-12	9.312229266258155e-12
PER1	24.88427876750528	0.3516101680131108	0.1938348425804555	1.813967826074237	0.06968267927425378	0.099137793142892
TRAM2	28.44897643072728	-0.6222281087344509	0.13823459157345688	-4.501247492772483	6.7555787828694264e-06	2.0837059283998565e-05
RFPL1S	28.97531330604794	-0.45550033805035717	0.16620104738259006	-2.740658649411567	0.006131617225802012	0.011341750906272345
UBE2D1	26.468232845941497	0.15921765721146655	0.10514161159266967	1.5143163092106056	0.1299456340421651	0.1719645615983722
NT5C3B	21.9433524291608	-0.923639305430603	0.13205385378072954	-6.994413862122277	2.6637017592576603e-12	1.674916546665359e-11
PDE8A	27.61411837586296	-0.13734954439426852	0.14747383916146087	-0.9313485373083167	0.35167330220044046	0.4131857579754921
TSR1	27.15801719376937	-0.6231764696106452	0.12409892503422626	-5.021610537228862	5.124000130510679e-07	1.8301583168852585e-06
EFCAB7	24.54407088580876	-0.5832469640089368	0.10872640899478406	-5.36435415646733	8.1239368943308e-08	3.179057335959195e-07
TRPV1	40.98868195406593	1.0277045814430705	0.16480405431849307	6.23591807672992	4.491361167433303e-10	2.258571639904979e-09
PHACTR3	28.29033726587083	1.5453205390039215	0.22522710923016906	6.861165799649338	6.830083403556454e-12	4.1103132676047384e-11
DGKZ	26.726227942932177	0.7632908070249698	0.1201822424006609	6.351111377006328	2.1376486168064017e-10	1.1092079775831648e-09
PCDH18	24.239737128471837	-0.4154342416999552	0.2454965619495707	-1.6922202021928627	0.09060399600835185	0.1251133637261257
TMEM19	25.543106230164465	-0.013136514004878303	0.08958536210992178	-0.14663683547720352	0.8834186774355167	0.9010286109394133
IGIP	28.197703495421525	1.336594321396014	0.1393216508219252	9.593586592685368	8.50750955487586e-22	1.2405622539446026e-20
ATG9A	25.131258275643045	0.3053987214869031	0.12273578024955327	2.4882615392671097	0.012836929151411781	0.02207283721075838
STARD3NL	24.13585514095057	-0.13574082676986504	0.11054754820476172	-1.2278954076705444	0.21948623366689968	0.2734945110999132
ZNF578	25.202937118215715	-0.49016283094927665	0.1261221224111661	-3.886414386140084	0.00010173578354146306	0.00026315216038065277
ADAMTS5	31.46853243841091	2.2668165057549214	0.21166165450918956	10.709622916873235	9.173469899772927e-27	1.984610274761913e-25
RTCB	23.644615444309878	-0.6191321583708559	0.13615149745271343	-4.547376782145828	5.431870250597541e-06	1.6950865373845545e-05
TATDN1	25.307151619826097	0.06720690417308076	0.08881496022723967	0.7567070232439096	0.4492254062076121	0.5104773962934083
TAF6	22.817943394532524	-1.1859896600588722	0.11898377785740577	-9.967658460804655	2.1114797592036059e-23	3.5156366012312304e-22
CDC25B	24.75672472117144	0.9430129461592205	0.15950700728954348	5.912047139392603	3.378818030466883e-09	1.5394390187274942e-08
RNU5E-1	26.272303118056538	0.3182928461772746	0.15450173473555415	2.0601247404895875	0.03938661726607486	0.06001807323664184
TXNDC12	23.44515789876114	-0.4514979592158051	0.14243363994568892	-3.1698828969614543	0.0015250038422320064	0.003199851556822683
SMIM10L1	25.96375305323328	-0.3245000712140855	0.08901764274643574	-3.6453455877102345	0.0002670327133830611	0.00064612529424671
CAMKK1	24.24143414125065	-0.510900223655411	0.17193976764728905	-2.9713906831807115	0.0029645439234938296	0.005868441951437285
DNAH1	27.995969458113375	-0.48342131029519547	0.13239742773333524	-3.651289292937516	0.00026092712372764715	0.0006320820119842436
NACC1	24.012859711866316	0.23734156403135478	0.11076922453264282	2.1426670181428604	0.032139845546701545	0.050134777280356584
C18orf54	24.948803308369524	-0.5441296433828225	0.13769101810324377	-3.9518165445971363	7.756019128540323e-05	0.00020453073476140484
NLGN4Y	23.60707680994143	0.18069229449260413	0.3891101607636366	0.46437310744595267	0.6423804539500733	0.6834582858031626
SNRPD2	20.136604525322134	-1.5654376428951642	0.21996099259852742	-7.116887519017517	1.1039150218912918e-12	7.19973003702197e-12
MASTL	22.82659050701148	-1.2714840981983202	0.11170815606101189	-11.382195741409166	5.129180678237161e-30	1.4038172963975245e-28
ATG5	24.363867769273593	-0.03436891490401079	0.07362040563432493	-0.4668395210252218	0.6406146979414249	0.6818305545258103
MAGOHB	25.20846447573944	-0.4873656686407271	0.09759427101718292	-4.993793831964984	5.920459857501146e-07	2.0948971102268824e-06
IGF2BP1	25.55608198483815	-1.765293552633764	0.5415526551617914	-3.2596895903065497	0.0011153420853460567	0.0024051101181290133
PCDHGA11	24.20545873752757	-1.039697176230615	0.16379883935661385	-6.347402584257898	2.1898055137422893e-10	1.1349984786265784e-09
ZBTB39	23.50374267605762	-1.3568734215919152	0.09941204436019623	-13.648984188229774	2.0471224551315482e-42	1.344994347154185e-40
AHNAK2	29.728224864954182	0.7571082358782076	0.22468073562169366	3.369706947875536	0.0007524816340340348	0.0016757479778820533
DUSP8	24.498227496203477	0.17910770098179765	0.16118607238004753	1.1111859625160054	0.26648831222857505	0.32403129321294716
ZNF350	25.507299382919342	-0.5296124419397309	0.085346072624201	-6.205469398360485	5.453388272738698e-10	2.7175287779277713e-09
KIF18B	34.96563540751676	0.2244824067776999	0.1987934734681645	1.1292242288510006	0.25880325531250625	0.31596594444450893
SH3GL1	23.11117743879813	-0.6489911372435091	0.11618661536345969	-5.585765066081912	2.3267360329350184e-08	9.709567707269609e-08
ZNF263	24.277472936048813	-0.5746179891849107	0.09286919625981392	-6.187390570037244	6.116828036589363e-10	3.028556668854682e-09
EOGT	26.085191383986388	-0.8824436294164082	0.17974412072536858	-4.909443634958696	9.133514621060373e-07	3.1564673138264086e-06
ZNF304	23.879843160945562	-0.6908302732906182	0.08307138395170746	-8.316104059277789	9.090201619037868e-17	8.708744525413785e-16
CYP1B1	28.8861420937091	1.4020743930013424	0.1788803926964526	7.838055204745462	4.575778548051933e-15	3.726198256366093e-14
ATG16L1	26.191122264965678	-0.019859194422983097	0.08307589082399569	-0.2390488290406265	0.8110677199998186	0.8373164521219447
NXPH1	22.993923606615915	-2.01839296592027	0.3576365481234149	-5.643698823599409	1.6643511930993476e-08	7.054884538637942e-08
WDR89	25.107992752333743	-0.35315472543477033	0.10064211231853848	-3.5090154339866584	0.00044976880392492356	0.0010431009956249205
PCDHA2	22.11548591206897	-1.9904525988812625	0.17058653916131866	-11.668286423226807	1.8511428904017884e-31	5.7005834389243894e-30
CDK4	21.881225396816394	-1.0469925362388905	0.1436259989216508	-7.289714564909895	3.106123866912795e-13	2.127823657289461e-12
ZNF646	24.754291755323017	-0.9336602207798826	0.11959453351527403	-7.8068804094682145	5.862084476737331e-15	4.723777968414782e-14
PTK2B	31.790077673361974	2.252376334439369	0.16695865375313504	13.490623479569566	1.7759234622630474e-41	1.0865550770306216e-39
TTC28-AS1	24.61189092102519	-0.7291258845289478	0.08474317337630173	-8.603948323852201	7.701966850540643e-18	8.10019951580052e-17
DTNB	23.557605956108624	-0.6838072651025537	0.10667925394313683	-6.409936701160687	1.4558006697667994e-10	7.685072378383193e-10
SULF2	23.747651469357148	-0.6952958686520176	0.21212880726373184	-3.277706020321805	0.001046543282271646	0.0022672980317654666
SEPSECS	25.368093356340843	-0.25565613630561407	0.09820408834489217	-2.60331459325554	0.009232719059810122	0.016426270766691953
PFAS	25.542503135863512	-0.8573697060274992	0.16540223427628467	-5.183543679315513	2.1770921231002426e-07	8.132710310279326e-07
MCAM	27.665681761476357	0.9315852964976428	0.1538028564703738	6.057009069120175	1.3867577338959503e-09	6.586885625757166e-09
PLCE1	29.30049366076323	-0.26356146412033066	0.1824543076082676	-1.444534073079828	0.1485888023789316	0.19361165319835208
FAM204A	24.21208885813905	-0.2394557347802988	0.1021531204588865	-2.3440863451319864	0.019073755143530803	0.03148374385871364
UAP1	24.26768877795143	-0.3668042284930252	0.11236642847199284	-3.264357811145084	0.0010971251551806793	0.0023677877439215725
SRF	23.734794230703606	-0.6975513760878659	0.1357040372026232	-5.140240411907082	2.743871635960921e-07	1.011436393447055e-06
TAF11	24.57704595667163	-0.40606603682867737	0.0805799772071169	-5.039292028898877	4.6725706119249104e-07	1.6766879835839783e-06
TBX18	21.230941421750035	-0.8417213493534805	0.2859599566833705	-2.943493764357635	0.00324530360782703	0.006375107155203918
OLFM3	28.33589380072621	1.4967121134669885	0.18844617577735628	7.942385178648097	1.98329922961262e-15	1.6691325066685247e-14
OSGIN2	26.340313806194978	0.6288766815628379	0.08624485111732344	7.2917591417410375	3.059337453557164e-13	2.097015331606892e-12
PDE9A	24.158245419682128	-0.7401809172290407	0.18081134431614923	-4.0936641449600195	4.2460923259222915e-05	0.00011682057723245877
MED12L	30.417067883008468	1.351088302789667	0.18561532044732523	7.278969750630498	3.363790902718081e-13	2.29753077989253e-12
CNPY2	22.10757319521048	-0.7436468429557342	0.093442172908959	-7.958364192582205	1.74328596888102e-15	1.4784369124426605e-14
KIAA0825	30.57175430801879	0.05266554555708876	0.1696134022878719	0.3105034439890755	0.7561781408998867	0.7886773637860413
CSRP1	25.57152787689143	2.2277818545353276	0.16930898079315929	13.158084373899547	1.5291377458890152e-39	8.440183448490514e-38
CA4	21.075135777771198	-1.4030012740387445	0.319227674940545	-4.394986350416042	1.107797144187127e-05	3.3127783883667425e-05
C11orf54	23.001839887327655	-0.6452580819937833	0.11692049464150345	-5.51877653248257	3.413679612523904e-08	1.3968182660799776e-07
COPS3	25.998482497184664	-0.15763122554317288	0.11025820169907244	-1.4296553282575348	0.152815967381339	0.19863842612568725
SLC35F3	24.385593767687443	-0.3239147503224921	0.2278196664335877	-1.4218032858761882	0.15508336544294637	0.20125767311593182
FH	22.26792474867576	-0.6742332395807895	0.10916936725305908	-6.17602956347534	6.573368367195152e-10	3.2427962932619944e-09
NPR2	24.2816978464854	-0.5270110185436763	0.10753203466280079	-4.900967606502366	9.536578168831455e-07	3.289372756309695e-06
ENDOD1	28.509820960895258	1.8084356269168789	0.14370883857616193	12.584025066478116	2.5851468159123127e-36	1.1092150354657525e-34
CLGN	23.423161455918475	-1.675222774889372	0.16335882152118644	-10.254865695588455	1.12532329832929e-24	2.0671447117125885e-23
RECK	24.87818264570864	-0.36449427065873263	0.10893020749060475	-3.3461266535287773	0.0008194895479297312	0.0018106749570049579
YIPF4	23.380293703874536	0.14006555832838039	0.12598484532924	1.111765133039159	0.2662391468987275	0.3237793947692523
CHMP4B	25.23658758015664	0.48245044302242424	0.09823059814356476	4.911406956082251	9.042519380010589e-07	3.126889140273697e-06
WDR12	24.357525539544604	-0.7514506798394199	0.17089228064219256	-4.397218394040731	1.0964700511228189e-05	3.2804738515287755e-05
ZNRF1	24.075430687601454	-0.8183710613162943	0.12768749425854345	-6.409171595608611	1.4631244519505774e-10	7.714929138226403e-10
TBKBP1	22.468979459964583	-1.5386665189070534	0.1813000064620012	-8.486853083645883	2.1230789809394674e-17	2.1450610568889063e-16
GLOD4	23.824399776460954	-0.8583959828045579	0.1150131485113351	-7.46345956019071	8.427975242475792e-14	6.137083861232294e-13
WIPF1	25.69975939911655	-0.056438061101266444	0.14961601827926407	-0.37721937630984553	0.7060105819040501	0.7427177368856881
NLGN3	23.154667282148544	0.9822280154976215	0.19299818649440031	5.089312150226448	3.5936464746606594e-07	1.3086169425205016e-06
IGF1	27.34306492404071	-0.9011087470020546	0.28222948822281185	-3.192822807695615	0.001408893711825471	0.0029775641847196994
B4GALNT1	27.14119898924512	0.8123797975792261	0.17165020754759358	4.732763270058832	2.2148374979805778e-06	7.28110118206067e-06
ZDHHC6	23.159611601894667	-0.4439820179052277	0.09415412555302484	-4.715481295136558	2.4114004694353845e-06	7.880240024958618e-06
CYYR1	22.251746169368097	-0.43461355629324366	0.3233621827409212	-1.3440457155791077	0.17893360432872363	0.2285286871719898
SKIDA1	25.51956452163243	-0.6336721540802045	0.16547689141531874	-3.8293694585414686	0.00012847200993595402	0.00032740189242851884
GABPB1	24.325277767688988	-0.41188281643864516	0.12689310159109463	-3.2459039244380103	0.0011707834386096253	0.00251642273092238
KANSL2	24.283814897341564	-0.48399666657762414	0.08665393064266837	-5.5853977192732716	2.3316598345569524e-08	9.728359551470077e-08
ZNF180	23.46996434258533	-0.8065629398296059	0.09890858963468167	-8.154629873994176	3.502508534980912e-16	3.177815413436781e-15
DDX19A	23.99185609342271	-0.32536763680665404	0.0952813056381703	-3.4148108553658365	0.0006382631671132286	0.0014381442191959896
DNAH2	27.996529215163196	-0.9180591547473008	0.27904642254320233	-3.2899871870070854	0.0010019194497847262	0.002176197296936693
DNAJC15	25.16248971190769	0.0892363664484564	0.13505780939913758	0.6607271867170253	0.5087872855578639	0.566552243877737
DNA2	24.29480029825944	-0.6193978854370495	0.09820051206056529	-6.307481218173639	2.8361298222770596e-10	1.4517745551084897e-09
TRUB1	22.64624963984128	-0.29583690764562387	0.13117000052021718	-2.255370179708329	0.024110102897866904	0.03879456965970694
GRK4	25.305542044082323	0.41898216893398527	0.14536735736961567	2.8822300722483924	0.003948712959372702	0.007624771195742881
IGSF11	24.859407224238453	-0.4592813133665591	0.21921947209917858	-2.0950753551617556	0.03616429434192056	0.05564681538560192
ASCC1	25.773478092978916	0.2904190706932171	0.09876751510261238	2.940431075860241	0.003277559108806996	0.006433005983992141
TADA2A	23.979418513876926	-0.4301095895848868	0.11731606107046726	-3.666246425768902	0.0002461367498133244	0.0005988852827914522
COBL	27.45631689403674	1.0890417895948334	0.2868627089163926	3.796386758350802	0.00014682038307901762	0.00037024479331244583
COX18	29.594394718222105	-0.0189497100933345	0.09940779866228099	-0.19062599059971666	0.8488186260231427	0.87080816058365
RBCK1	22.847115577752767	-0.4435126688487947	0.1333623511288744	-3.3256212498848887	0.0008822171947799231	0.001935588375265656
SAMD14	23.292336290311344	0.612522707604858	0.18399919168357562	3.3289423828459888	0.0008717643685970055	0.0019155624277950544
MDM1	23.530207230269387	-0.8866240098931201	0.11678221068810195	-7.59211531164696	3.147247408135485e-14	2.3903576620016213e-13
TWSG1	23.640848373506202	-0.21463817295906518	0.1262354478433886	-1.7003003247182327	0.08907444941083054	0.12321538136323192
VIPAS39	23.57397972713978	-0.794118240357316	0.0880417219292875	-9.019794512823458	1.8844243659957898e-19	2.2639523279160846e-18
AHR	26.770877605753775	0.43678811752059565	0.15914639372894143	2.744568112957271	0.006059057925382215	0.011226392616593053
COX6C	23.027196641482607	0.09778041827481342	0.14176570573187985	0.6897325257191933	0.49036240763192507	0.549394990858615
GSTCD	24.1309727932642	-0.9433238033434292	0.09846891859051439	-9.579914320642297	9.71254747800326e-22	1.4109427482649583e-20
RSPO3	25.56139582481658	-1.8341077928786862	0.3759785985699879	-4.878223919804493	1.0704536181305734e-06	3.6648972356041108e-06
NRL	21.74127794561186	-3.8444113186651956	0.41225811460847334	-9.325253239263176	1.1071887459207028e-20	1.4682313146162897e-19
PHYKPL	23.09572173551654	-1.4181124857758196	0.13431872290299715	-10.55781692325915	4.6740552288536456e-26	9.668772386198413e-25
HAT1	25.048068848622734	-0.08741263551923359	0.12032313170897821	-0.7264823835424745	0.46754310319330084	0.5281439135729783
AADAT	22.09111305052373	-1.882472556194113	0.1663433447826231	-11.316789130662976	1.0836873651464503e-29	2.890707923153628e-28
POLG	24.93857396694888	-0.5308055250146448	0.1297319670293641	-4.091555359632372	4.2848962681734046e-05	0.00011781809058857012
TSPAN11	23.275515506171274	-0.9904890359169624	0.16763826035868024	-5.908490304049348	3.452571304645308e-09	1.5711848989085408e-08
HLA-DRA	21.72671116335848	-1.4049495739419573	0.2641005407973806	-5.319752733940224	1.0390837645745537e-07	4.0208310283440325e-07
GRIP1	25.93999793753664	-1.5315699758563674	0.20604275432183378	-7.433262969607232	1.0595096693913822e-13	7.640561310886965e-13
PARP2	22.87821620697655	-0.7370244043102026	0.09113718206834218	-8.086978196862844	6.11632103488963e-16	5.411329631747991e-15
HECTD3	22.154369571950014	-0.892356310600064	0.11650969486264398	-7.65907345008571	1.872792732397376e-14	1.4524506211319289e-13
NUP35	22.186065201401796	-1.0814398992917016	0.1344105155788814	-8.045798311494742	8.568500872362849e-16	7.492012086016469e-15
CEPT1	25.42380819952937	0.25504883460522754	0.06465155093731584	3.9449762752407143	7.980787983143124e-05	0.00020997916232781688
SPON2	21.35004571366528	-2.1323111426027777	0.20911700213197232	-10.196737332993568	2.0504516777477607e-24	3.713453089371375e-23
SLC38A9	24.51429922365991	0.063880589693842	0.07922906498689375	0.8062772128436613	0.4200830264890144	0.48200338130638204
ZNF277	23.768385036355063	-0.5607939320536528	0.11676363603070718	-4.802813196962896	1.564518308988756e-06	5.246138166156729e-06
HIBCH	27.850549049113784	0.3573630037250749	0.1398117594018553	2.5560296591213105	0.010587409423718068	0.018562278655320123
GNRHR	23.368988675380415	-1.1784294276602036	0.17413415456303882	-6.767365257075957	1.311486917956952e-11	7.704027927759825e-11
PRMT5	21.86274652906536	-0.9641947885318338	0.15329458578954328	-6.28981632694822	3.1784180963170927e-10	1.6198165560494802e-09
ZNF616	23.628157162140027	-1.2502457688481077	0.0979309944521637	-12.76659933703435	2.5192250257621325e-37	1.1722759994124917e-35
IQCB1	23.082312239136613	-1.0215964829509585	0.11841185108053988	-8.627485117651796	6.271569382898346e-18	6.635067937707687e-17
DTWD1	23.50798122714611	-0.09219462604825504	0.08773394144744451	-1.050843317047173	0.2933305573537417	0.35248133637742823
ETS1	25.768948626332577	0.4911614971489363	0.13594513549132756	3.6129391123396934	0.0003027458130950621	0.0007256298496683077
TULP1	21.562873435370047	-4.549241056718778	0.43240937272657803	-10.520680964969193	6.937038728257646e-26	1.4110193022727754e-24
UQCRC1	21.934825256165183	-0.43097188874618436	0.13346830300568693	-3.2290205167875787	0.0012421498306855218	0.0026548100801437368
PREP	23.66775324567051	-0.8923919390890962	0.10580480194640904	-8.4343236098216	3.33123770299146e-17	3.29801088857378e-16
NPIPB5	26.075785667192456	-0.18342671486219364	0.12270705889187135	-1.4948342541876751	0.13495770417485084	0.17791522683986635
PXMP4	35.66142983195128	0.6558764809451961	0.13488259034015898	4.862573289044555	1.1586945570705694e-06	3.951796050932172e-06
GFPT2	23.412317774280833	-0.5398303042111549	0.23650919384753966	-2.282491836487102	0.022460318904967237	0.03644680012034643
SPPL2A	22.848295980629363	0.011383132269718212	0.0828026327936342	0.1374730716363567	0.8906568763595961	0.9072907360070642
HAX1	19.84328092213592	-0.931805872007317	0.18031314569663373	-5.167709034232177	2.3698085582742268e-07	8.812761300403288e-07
CBX7	26.278897913394616	2.0146153417133608	0.187198444903505	10.761923491147762	5.207177527363891e-27	1.1469180445270924e-25
SLC25A15	38.36438234994558	0.7357475140427137	0.16372017886993562	4.4939329966602	6.991963636534531e-06	2.1514521423913532e-05
APH1A	21.844793034668044	-0.37481434599770236	0.13495359257123477	-2.7773573037698718	0.005480289782476135	0.010255090363243433
TMCC2	23.749908051747937	0.7132276132108242	0.19224349847010117	3.7100220235627344	0.00020724121826848428	0.0005104225404574266
L1TD1	58.85502726561326	1.989982117642541	0.22677245260151863	8.77523744534928	1.7054363757249211e-18	1.8907779032305968e-17
B3GNT5	24.89186267603955	-0.45060033082640316	0.1354356684086814	-3.327043282768779	0.0008777273907381097	0.0019270589710806089
FAM66C	27.157037227779888	0.7174265907338139	0.16868451642318671	4.253067240231891	2.1086222671477012e-05	6.0609131459513904e-05
SLC3A2	23.610986880786164	0.22950567254244494	0.1498470191250047	1.5315998535211952	0.12562120869749155	0.16697750983084586
ARHGEF10	26.873424071350133	-0.13975476959307553	0.1886348343443877	-0.7408746644213519	0.4587694384926978	0.5193832388888106
C1QBP	21.968940005918373	-1.00464354739097	0.1918700647837676	-5.236061959551513	1.640389047048531e-07	6.207015296317306e-07
POLR3B	24.29905055408082	-0.8588348058545334	0.11681589576468761	-7.352037154126343	1.9520852437649165e-13	1.3701327900622527e-12
TF	29.299777251422974	2.932217987278751	0.2291053293678136	12.798558616553466	1.6702257461639137e-37	7.8670694157908e-36
CNOT11	23.499262374423573	-0.4704924683612786	0.11191731943925666	-4.203929031883571	2.623212155814175e-05	7.435595971015373e-05
SEMA5B	23.48888246211239	-2.7211600241330496	0.25025597880427286	-10.87350654771485	1.5415964397813254e-27	3.5056539688124596e-26
COG2	23.04447258886796	0.3862592976299595	0.11093318479188653	3.4819093885620584	0.0004978521255486442	0.0011465670292335685
BRK1	22.9805310959974	0.1874651333145641	0.10332232417725257	1.8143720130894656	0.06962047149289032	0.09907166159340845
MEIS3	22.08460473626571	-1.4400648942356458	0.18703736193349788	-7.699343485969763	1.3676707633623223e-14	1.0732990072711377e-13
POU6F1	26.5124607603125	0.12098837268952668	0.1355436522442986	0.8926155573221677	0.3720630849924438	0.43411690163552946
DNAJB11	22.72233229405011	-0.30339257206500403	0.13215553299724692	-2.295723570433667	0.021691691872338506	0.035330440310029576
PSMA7	22.96702155852956	-0.24323754140121295	0.11248279176227052	-2.162442250858151	0.030584103854313437	0.047947300016181325
PCDHGA7	22.823505564078552	-1.2627385659538362	0.17531904925999164	-7.20251775995683	5.911074004396121e-13	3.9430461061340956e-12
LETM2	34.14737094450155	1.2870884787631094	0.1992417817706503	6.459932587054923	1.047496338450556e-10	5.611639522665279e-10
TOX3	21.700688382762703	-1.6544318156557027	0.2943297894564321	-5.621013825039951	1.8984007859852442e-08	8.004432994982815e-08
ACAA2	22.24511635667102	-1.0885839336188383	0.1756509267420611	-6.197427783671167	5.739335732342018e-10	2.853259189206231e-09
CPT1A	45.51863950894755	1.656208878064568	0.17201259014370146	9.628416598348705	6.065691564963319e-22	8.99815579364379e-21
UGDH	24.85080130976305	-0.2193765494214301	0.11013160337130612	-1.9919491109360061	0.046376641716934466	0.06930872975686872
TYRO3	24.6796087052411	1.4770978465112736	0.16410038993641715	9.001184257292714	2.232958317391013e-19	2.6729620603675962e-18
FBN3	25.066113196673882	-2.47221104761447	0.2835603772771754	-8.7184643755708	2.820002463251528e-18	3.0532863748884873e-17
PALB2	23.701500465491506	-0.8916379619270007	0.0901634981239108	-9.889123431098819	4.640735006546341e-23	7.494851850307069e-22
TMEM161B-AS1	24.439779741595935	-0.09290770969197444	0.12832726006419837	-0.7239904416683988	0.4690716032099831	0.5295471275397232
ACTL6A	23.504077505266853	-0.8771458542691557	0.15168941537251746	-5.782511931469108	7.3593347662622856e-09	3.238807519302528e-08
CDK1	21.882470818037973	-1.6773874074502386	0.2338907767216254	-7.171669746715363	7.408849727444294e-13	4.903963012209623e-12
PDGFC	20.326563186379435	-1.5166177120119841	0.23291116685827043	-6.511571482250425	7.436862277652713e-11	4.049736611614652e-10
MPV17	23.265141843269838	-0.6821051150556308	0.1026607402168945	-6.64426453203558	3.04734847042615e-11	1.7265073021936692e-10
ME3	22.29373920452077	-0.9718478108271358	0.1642871224897659	-5.915544664114962	3.3077912985251785e-09	1.5079694334908693e-08
DSE	23.395523293965187	-1.2097990864421517	0.1059795681951966	-11.415399279735738	3.502916221262124e-30	9.702029155584328e-29
TXN	21.934210637833978	-0.5161860170539034	0.1730829200379066	-2.98230476433408	0.002860870524450814	0.005686579511729607
C19orf12	24.623723867782502	-0.25826870480166036	0.0854034318611801	-3.0241021838731954	0.0024937219518745865	0.005014983267913353
GGT7	21.665364045730218	-0.6902348274460391	0.2053110446511093	-3.3618981804850008	0.0007740866140505948	0.001720329966370946
ZNF85	24.17105906790892	-0.8816474278698363	0.11896807150705098	-7.410790279285842	1.2554899193572706e-13	9.011705575721787e-13
ZNF420	23.715012001581833	-0.36075543251220576	0.07609993934266453	-4.740548226822995	2.1314070983338718e-06	7.026807122333208e-06
ABCA8	25.941370229725806	0.6033658159821957	0.2304094106189654	2.61866828425684	0.008827373953443721	0.015765748507320484
GLB1L2	22.44151176188833	-2.3786323041413793	0.19115088542845332	-12.443742014638419	1.5124857353288865e-35	6.180080848224587e-34
SLBP	23.640859415003128	-0.1488488645094494	0.11289665041822926	-1.318452442636996	0.1873522351763086	0.23800577549697824
PRPF4	23.612652580086472	-0.7698305174744895	0.10064183725720842	-7.649209697027374	2.0221824583464814e-14	1.5630686401797818e-13
NAT8L	29.06249235782542	1.8292738768699663	0.17252881650778576	10.602715035649805	2.894528241859995e-26	6.080086707492834e-25
ABHD17B	25.552389823767726	0.6460403656129324	0.08651832792737763	7.46709259285744	8.198608012420123e-14	5.98136301272051e-13
AKR1B1	21.306407586374387	-1.225794011655677	0.1666282354925677	-7.356460374390464	1.8885090756491104e-13	1.3291402736621112e-12
RFXAP	26.51579098336581	0.44948039594071476	0.11396683859806646	3.9439577465680493	8.014778577497814e-05	0.00021082550518857136
PMP22	23.13249821826397	0.6233810571034563	0.2250717678673114	2.7696990298266275	0.005610811242681726	0.010473906821333461
RAB3B	32.763408953603644	0.9390033564370345	0.19185583882608587	4.894317327961154	9.864755638603703e-07	3.3949732686605334e-06
STXBP3	26.58539998133591	0.843627740136368	0.09342539768540871	9.029961456274611	1.7173227382264812e-19	2.0718061015630584e-18
LZTFL1	23.879496655502702	0.017828785940743004	0.10640455291467657	0.16755660779891166	0.8669321104289439	0.8864809178003354
BANF1	23.038850602725834	-0.17424127536619358	0.1500483649972134	-1.16123408188706	0.24554671816811569	0.3017246135207487
EGFEM1P	29.046521940318097	-0.24233104362324345	0.23248046095048094	-1.0423716583857803	0.2972394011782121	0.356567022721537
MPC2	24.105939292629685	0.7576988895736598	0.08963731017530663	8.452940947154742	2.84055365697698e-17	2.8377315086352753e-16
AC008969.1	27.737467379591315	-0.5277191431893966	0.12220448477334238	-4.318328776298012	1.572151181970236e-05	4.5983483477204564e-05
NOL6	22.44585948819075	-1.057818053147488	0.16525744846541168	-6.4010310153668435	1.543312155940218e-10	8.119240270798322e-10
ZNF440	25.401432535354296	-0.7634700988327757	0.11472154044058254	-6.654984721271225	2.8332948438411085e-11	1.611946121857646e-10
CEP126	30.60598326372404	1.3471944388002242	0.1641850056707858	8.20534392465497	2.299317145304998e-16	2.1262018240491274e-15
SGSM1	38.55366059034552	1.8313095654524263	0.16117368155808673	11.362336255826143	6.439903649832031e-30	1.7480710294561663e-28
ZNF133	22.846781844480613	-0.5874291421895562	0.10462003016051218	-5.614882172068764	1.966962328697518e-08	8.278423617067787e-08
NDUFA9	21.975041927792965	-0.27732354818462385	0.10193354738620233	-2.7206307961981335	0.006515748937464562	0.011984944600297476
CCDC175	31.222399611686587	2.292383379590911	0.2256956252810486	10.156968602011268	3.0851995429335066e-24	5.514019306756044e-23
HDDC2	23.308114771805563	-0.12162098085383356	0.10443023760584	-1.1646146139480986	0.24417502562907922	0.3003103498044945
CDIPT	23.443785833842462	0.6123740631013201	0.126265647051632	4.849886547929468	1.2353211038602999e-06	4.197042921841803e-06
GGA1	22.029092431222722	-0.4884843418570965	0.14341524316717716	-3.406083837878217	0.0006590193834129732	0.0014815924254099186
ARL4A	23.174031442766687	-0.8250776408937198	0.21408469145089937	-3.8539777660045935	0.00011621415364581511	0.00029783740374188456
TRAPPC12	22.74694581454464	-0.7970780782179004	0.10591502508244888	-7.525637439989464	5.2463734107824223e-14	3.900124650310674e-13
SAMD3	21.135185003862	-3.340443671012664	0.35727735451112436	-9.349721242712164	8.787902708522354e-21	1.1707248038018231e-19
ENPP4	24.177971490591673	1.114287470827099	0.13199488004221013	8.441899189353142	3.122225853053333e-17	3.1057082711210505e-16
CPSF4	21.913417672066565	-1.2529662324911985	0.12067932490411071	-10.382608897479162	2.9753133483287137e-25	5.738955113160814e-24
RNFT2	21.802115726464393	-0.7970022243630397	0.11441104135517785	-6.9661303220624005	3.2577738577550282e-12	2.0280628804387765e-11
HPCAL1	26.733978383331266	1.756005090216531	0.1511810945682135	11.615242601807031	3.448082803637629e-31	1.0396846284188715e-29
PISD	26.117763047832796	0.9909418452789117	0.13191709558351133	7.511853114227995	5.829617869363065e-14	4.3115309390713014e-13
ZNRF3	27.429164198571947	0.7385441662427294	0.11353077897376083	6.505232967822949	7.757306608991888e-11	4.218274863535279e-10
ZDHHC9	24.169818385899177	0.7297553876431516	0.12000523938493055	6.081029389911699	1.1941339987585884e-09	5.72011950896642e-09
RIMKLA	28.637928382854096	0.4029724528994747	0.164276606649046	2.4530117898062564	0.014166569542798853	0.02410463903886912
PRPF18	23.479381297206242	-0.43226411741593607	0.0899827389079354	-4.803855969067591	1.5563880620287925e-06	5.221146897380314e-06
BCL2	23.392122421294964	-0.2976332170855592	0.217877253363544	-1.3660591571206222	0.1719203963640853	0.2204848337332779
SPIN4	22.320872802256247	-0.6755897278046458	0.1584974964068205	-4.262463086928442	2.021859049334801e-05	5.820930441175893e-05
SOX2-OT	44.85435515087524	4.187195106004143	0.26781624811970983	15.634582051692883	4.232426953263758e-55	6.156184789190625e-53
RHOT2	22.49653281374423	-0.775265042137985	0.15351017474595835	-5.0502518378404515	4.4122797821394915e-07	1.5889566259971973e-06
BCORL1	24.646032103647123	-0.15788651019678135	0.11490810530583725	-1.3740241367356427	0.16943418927313125	0.21768260070661108
TSPAN6	24.156893149613058	-0.6051876648861522	0.21382930426464689	-2.830237263163606	0.004651349659147158	0.008846362135452
CTSF	22.61968312856723	0.5271810802200498	0.13569473393396483	3.8850518729533	0.00010230804171663714	0.00026442535547392345
PEX6	21.929406785918605	-0.6664608706441917	0.12344387601635146	-5.398897799967913	6.705155462505082e-08	2.654855853130543e-07
CNTROB	23.327957835479275	-1.3227931744578665	0.12747975199756648	-10.376496296314711	3.17203670951137e-25	6.098062591925974e-24
SBDSP1	24.796276183141238	-0.014823684616507902	0.11595008108689216	-0.12784540103425318	0.8982713200064123	0.9139604407297975
ALAS1	23.9132082776344	0.33968228228202074	0.09749625405680738	3.4840547010565217	0.0004938785381024315	0.0011383225982354926
TMEM9	21.680020081116407	-0.4773037289156903	0.11830115067124919	-4.034649926965501	5.468376470284225e-05	0.0001479320886984013
SARNP	22.688201382569723	-0.30131450171975077	0.1260914319537335	-2.3896508831013317	0.016864395117408493	0.028188990017368187
ABHD16A	23.451761176721607	-0.21817487198227653	0.10114710042939809	-2.1570056981966106	0.031005220462357052	0.0485318263034133
UTP15	24.136394699419533	-0.5188961352113725	0.10916440345550346	-4.75334558506409	2.0007792484929567e-06	6.617852070923428e-06
CRELD1	22.74590684773942	0.21869542034843212	0.11007721741150933	1.9867455363707804	0.04695060285010664	0.07005332852351073
ARHGAP31	25.010574433943756	0.719440701637883	0.16089152396931414	4.471588582721719	7.764068678837815e-06	2.3726164949191614e-05
ELOVL4	25.488682846552187	1.3633674549921921	0.17272644270052606	7.893217932797963	2.9449270008474623e-15	2.4402481816051332e-14
OGG1	23.197133241818143	-0.5995772412036037	0.08562944041070593	-7.0019988257291095	2.523361968041042e-12	1.5901305786072255e-11
RRP7A	26.378729434471477	-0.0968062340067091	0.11341444568649989	-0.8535617612089804	0.393347853404424	0.45543164158407845
UXS1	25.092979115392076	0.528468827266191	0.12950862889297982	4.080568467008436	4.492569336973012e-05	0.00012313303040551653
ZFP36L2	23.495835867321507	0.4608045905181351	0.15738554777729516	2.927871059483722	0.0034129154902344167	0.006674319004113932
KIF13B	28.596441433638297	0.8068176070289881	0.13038314398346784	6.188051479501752	6.091243807773084e-10	3.0165352364532786e-09
MAP7D3	47.81793162628498	1.54518031059362	0.2167895874811576	7.127557778705217	1.0216539230275489e-12	6.692764480944771e-12
WDR45	41.744777343547725	1.2376713237176904	0.17005934351962898	7.2778789927225205	3.391092891502439e-13	2.315494694472303e-12
PRKAR2A	22.923273811607423	-0.5771676027160194	0.10461683331972768	-5.516966862800104	3.449004357401466e-08	1.4105238509924614e-07
PLEKHO1	21.555865237820317	-0.5576521923804406	0.1431108392631853	-3.896645392141827	9.753426470638395e-05	0.0002529918057272927
PPARGC1B	28.459203026419335	1.2699586718297278	0.23778502110436578	5.340784991130003	9.254496553953473e-08	3.5953089501643197e-07
NCR3LG1	26.278322146272366	0.746680977031034	0.17572596464320187	4.249121514553143	2.1461048500953335e-05	6.160993901210871e-05
IFT46	23.349263002987204	-0.13259507554458777	0.08383980302420518	-1.5815289488014013	0.11375714524532589	0.15295806164292697
DHPS	20.007191847138714	-1.0218631066625103	0.13994855295185288	-7.301705413231864	2.841428576308299e-13	1.955765437032203e-12
ABCF3	23.519864311589124	-0.3714348853665372	0.10674540591549277	-3.4796334528962434	0.0005021002294107095	0.001155775057786551
ARL13B	23.27767178553857	-0.4425124965061522	0.08680616356819919	-5.097708253844125	3.4379011377026987e-07	1.2542725920752535e-06
ZNF671	22.58453021666197	-0.49278759944594164	0.08403322176851499	-5.864199766176001	4.5130388262008115e-09	2.0274485029826372e-08
SH3BGRL3	19.72234854596102	-0.5122019631391466	0.20373562153065444	-2.5140520802940673	0.01193528071553588	0.020682394508331956
COL7A1	29.43447479159662	0.6053277792951598	0.16153818103421377	3.747273712132189	0.00017876698393622814	0.00044479225793363615
LSM5	23.54019385786916	-0.4589722910401978	0.10481486676966317	-4.3788854118263245	1.1928782966600844e-05	3.5505400729546686e-05
FAR2P1	22.617298564621496	-3.3690401509276047	0.5080065861524524	-6.631882819559662	3.31431659234468e-11	1.8699731600672214e-10
CSAD	28.536040006617963	0.13667291232916134	0.1162039837908452	1.1761465301840084	0.23953632694566496	0.29551673067707207
RNF216P1	22.72553891893132	-0.8615601737821991	0.10333306596677314	-8.337700674237563	7.57490273730885e-17	7.311551569521777e-16
TUBD1	42.057036391231605	1.1890116301026763	0.1656370765864643	7.178414728190399	7.052435456828896e-13	4.677421130200226e-12
IFT57	22.355940858082096	-0.8891387495604129	0.14768884011172626	-6.020351631767042	1.7403857095582313e-09	8.180874045722198e-09
NDUFB5	23.817595914208002	0.39177526383859185	0.11680622109998255	3.3540616257351927	0.000796346250158043	0.0017640900122035499
GOLPH3L	22.78837201501971	-0.19475226969166148	0.09922969854141486	-1.962640948771793	0.049687909098416715	0.07358213957348296
UBLCP1	24.497821344009736	0.0935255645046348	0.08802415797908	1.062498825911658	0.2880092907279025	0.34693019667830494
NEK7	24.048982788692012	0.6866385843621071	0.16835194886065236	4.07859005499514	4.530965122418328e-05	0.000124097146359745
GOLGA7B	27.335152644010396	0.8310796913463945	0.1474738608532321	5.635437266903154	1.7461470143997197e-08	7.388061105382788e-08
SGCD	22.82255740245416	0.16240095914679176	0.24539490859961963	0.6617943301006347	0.508103040347706	0.5659261283149618
RECQL5	22.281402264640768	-1.7136157347398195	0.18598145675369343	-9.21390640040671	3.144673786588789e-20	4.0426276076953266e-19
NKD1	25.837863079646944	0.6674690332547699	0.13257021196855662	5.034834170839843	4.782626745136408e-07	1.7137869342232682e-06
PLK4	22.400394797433638	-2.139459136628896	0.19554321791178692	-10.941106316425891	7.329993397313178e-28	1.729803645914917e-26
KIF22	20.651459860032958	-1.9096933323199954	0.17474405837987617	-10.928516540279226	8.421384903326634e-28	1.9752674306210454e-26
LPCAT3	23.07720270413532	-0.43372637976738115	0.09403292848110067	-4.61249465238716	3.978647840510269e-06	1.2641048029603103e-05
CHFR	23.008703771254424	-0.8035616528740009	0.11205777583880801	-7.170958435137085	7.447451504158681e-13	4.926693676678427e-12
AC008124.1	23.315125196271538	0.3750843413477672	0.10711578299947863	3.501672030438249	0.0004623483778469709	0.0010700221089229357
ANKRD30B	22.160665318852963	-2.4197546466895075	0.4451767670137882	-5.435491755153884	5.4645512204006835e-08	2.1864822850208756e-07
ZNF730	22.302445446355627	-1.6519174073903515	0.18483858278808285	-8.937081114089	3.995850545649507e-19	4.675261600859554e-18
KLHL18	22.284328663040895	-0.43152478541880557	0.11975434208389747	-3.6034166102844774	0.00031406153674642733	0.0007506512154128385
PCDH1	26.87229491968962	1.2062474635589029	0.1615945756187924	7.464653184921785	8.351929951183102e-14	6.089290775014628e-13
ITFG2	23.411897836621215	-0.5540774091210813	0.11665644822223847	-4.749650941416681	2.037680582875624e-06	6.731243942317462e-06
PPIB	20.14470395165315	-1.3272210851578365	0.21349586487728384	-6.216612607090612	5.080018586225538e-10	2.539679849624687e-09
KCNA3	29.77578270382934	1.8016136702599388	0.19594479015728913	9.194496413064845	3.7675515502249344e-20	4.811273589290561e-19
MKKS	24.161902100699656	0.12299426340698989	0.07505411018849589	1.638741210815689	0.10126716742954454	0.13812253958145063
POLR3F	23.495461457975104	-0.36955654469607563	0.08395079660908498	-4.402061202788908	1.0722729764416348e-05	3.2151506710962907e-05
TMEM87B	25.05075072825403	0.31313524736369064	0.10636792452688103	2.943887913170252	0.003241173599782305	0.0063680759359583195
CCDC40	23.23367854987005	-1.8169022827558814	0.19163023840431356	-9.481292190027267	2.5115339517810476e-21	3.5159955025932376e-20
ZNF286B	27.337990739267536	-0.2746502771256135	0.1552752412525381	-1.768796331663237	0.07692786916808635	0.10813291376954555
IDH3B	20.92457839446358	-0.3808324435709382	0.1333365734469974	-2.8561739193209643	0.0042878018857209	0.008212398397371787
ZNF211	22.336307045745322	-1.1381120281462023	0.10902117282072249	-10.439366947718916	1.6390002876678586e-25	3.239757235290134e-24
PEX5	23.38539420086917	0.004125861505236796	0.10323217229868974	0.039966818612506935	0.9681195800572121	0.9732960149531883
THUMPD2	24.36258320734572	0.11377881713742705	0.09259400882110426	1.2287924303747642	0.21914964034363826	0.27313395840845667
SLC39A14	24.30631975391631	1.0731618860270458	0.20551065166048524	5.2219282910939695	1.7706954102811963e-07	6.682583673885971e-07
BX890604.1	21.141693634494278	-1.7239325920914592	0.15410598559800193	-11.186668612525398	4.7390608525975834e-29	1.2123922603763751e-27
IPCEF1	32.60927832128423	2.4912847196065733	0.20791242996485634	11.982375079872222	4.3954768597419155e-33	1.5194946686883598e-31
ZDHHC15	25.16722908217986	-0.1620516826445762	0.13176701166846758	-1.2298349988562114	0.2187588992378321	0.2727204497155594
DPF2	21.244613540539255	-0.32615415267061726	0.10790019977901752	-3.0227390990803507	0.0025049810748387085	0.005035874245288144
SYCP2L	25.39608440743109	-1.061430134195046	0.22318853237752356	-4.755755696263266	1.9770544363980453e-06	6.546869695099884e-06
TDP2	23.46823501535054	0.3955628465971145	0.07901798704628674	5.005984857161748	5.557712640608967e-07	1.9752711545446017e-06
POLD3	22.68409865420328	-1.2887512386607087	0.09508406180422473	-13.553809273674167	7.522290504820345e-42	4.714580284687808e-40
WBP1L	22.028317995991653	-0.012616890295687558	0.10597754561089777	-0.11905248628809678	0.9052337733827593	0.9201134565561937
ABCB7	22.982165060114284	-0.13448878277211304	0.07567122198773577	-1.7772777978120928	0.07552254473996835	0.10648112492844283
ZNF70	22.52498964786741	-1.325778989758184	0.10607379475253093	-12.49864769004647	7.593195107843342e-36	3.164104923587261e-34
TIMMDC1	22.16575914948764	-0.304548039804969	0.10873719208749885	-2.800771603150325	0.0050980586731872125	0.009608247325792574
DEAF1	22.47097300926858	0.23249084753146856	0.14289152907268468	1.6270442974489228	0.10372769002746496	0.14110406959974012
NRF1	22.82546178023663	-0.6626624107158677	0.09063236223966481	-7.3115429669983465	2.6409204769390276e-13	1.8269987397597636e-12
SETD6	24.896907947143823	-0.07483192462244954	0.12071750491950244	-0.6198929034554633	0.5353282982082055	0.5890650587877707
ZNF573	23.58898078671313	-0.19437088967518143	0.07821970656444972	-2.48493504018745	0.012957507677855211	0.022253696722542515
ZNF143	23.52460650830271	-0.10377081454012478	0.07964310827290329	-1.3029478229873455	0.19259257548518027	0.24379247363140472
EVI2A	24.75561909031077	0.5026353046206091	0.10825718070639816	4.642974270536334	3.434291322970171e-06	1.0999149068872891e-05
ZNF461	32.45618092203296	0.6513867584214587	0.10665444577466085	6.107450596083978	1.012351335189894e-09	4.89599525908337e-09
CLN8	27.765992999023346	0.6419558443608392	0.11706550580299768	5.48373186411672	4.164458322077414e-08	1.6867150195216173e-07
OTUD6B	22.23690515668857	-0.18286853792696406	0.09655538652140681	-1.8939237313955672	0.0582351340257237	0.0845610563579401
SHC1	21.672610509734238	-0.5441873844769681	0.18421570729251485	-2.9540770028521877	0.0031360574466689135	0.0061762412134132635
THY1	22.92674817159322	0.5790867052813133	0.1673944788700656	3.4594134119011786	0.000541353303516529	0.0012370198449191548
GLRA2	21.99516629547219	-0.4808105317221069	0.26094419642442934	-1.8425799014133348	0.06539037063859739	0.09373849263985878
IPO11	23.186248427831863	-0.18100380378980066	0.09608011858321414	-1.8838840590421928	0.059580659937465925	0.0863251423614694
RAB28	22.75990400611702	0.050257389916929726	0.08706392415893928	0.5772470101988799	0.5637726043045426	0.6099251073467351
GRAMD1A	21.382874251188362	-0.9933073758391993	0.12507117786827399	-7.941936685727538	1.9904854333756634e-15	1.6733535666186464e-14
ABCB10	23.915517616018384	0.019047693530039676	0.10325082810677835	0.18447981366639718	0.8536370617377893	0.8748200614530002
SSU72	22.062352699285633	-0.248515560096826	0.10814107736275531	-2.2980680991663287	0.021557913554906688	0.03514272691790562
ZNF354A	21.96547055375307	-1.5474205022750773	0.10526666215068538	-14.700005402090184	6.445457309239916e-49	6.316275050457269e-47
EXOG	23.574995237232095	0.4615156030652286	0.10978975188133928	4.203630987016297	2.6266703265065065e-05	7.444485862881859e-05
LYRM1	23.732680548992032	-0.36930667110279963	0.10918937289185167	-3.382258376633276	0.0007189249117365455	0.0016045721321879067
FEN1	20.39013721163308	-1.3297618122589057	0.16143235180968393	-8.237269651046095	1.7618509357976486e-16	1.644986943568519e-15
RMND1	23.457434672105933	-0.7388330726779269	0.0902585207649462	-8.185743200932984	2.706282649707457e-16	2.4876072670820496e-15
WDR5B	24.726848552636707	-0.7709854331802579	0.10648835741723112	-7.2400913290404745	4.4838269885994473e-13	3.0303175559713447e-12
ACTR1B	21.23629542584029	-0.4173149019269183	0.1338873279452904	-3.1169111246842065	0.0018275665880001584	0.0037747729285236816
BPGM	21.249355612434105	-0.9004794194797759	0.122874502855996	-7.328448120234527	2.328330603257494e-13	1.6204424273709316e-12
NOS1AP	26.734411521501727	0.21136944178231118	0.16697263418772895	1.2658927183520772	0.20555149372589554	0.25825986827830644
VAV2	22.97010619481757	-1.083820711340129	0.15206114199042514	-7.127532367265624	1.0218424950151766e-12	6.692764480944771e-12
CERKL	22.533811703429365	0.5788713631639886	0.204156167468429	2.835434120566091	0.004576345250017392	0.00871661477492606
MCM9	25.103798120123418	-0.6995267949111876	0.10666766052602095	-6.558002598552747	5.453325922312109e-11	3.0157596510117683e-10
TOMM22	21.119076495883068	-0.42806085260409044	0.15339879635773823	-2.7905098525402923	0.0052625098519995354	0.009892389282873549
EIF1B	23.998523971760584	0.7720666010662788	0.08024627010777285	9.621214793277906	6.5058223097003925e-22	9.601796589434651e-21
MBLAC2	24.207921821722827	0.061223419280384106	0.11018512189515989	0.5556414353168082	0.5784559996516717	0.6230707421146762
BCL2L11	21.550748840954792	-1.007249190424556	0.1347862117297618	-7.472939386738086	7.842297699104776e-14	5.735889275369897e-13
ZNF283	25.528220037195254	-0.2041130542986794	0.08442311707171059	-2.4177389011270685	0.01561727846977834	0.02629255289878166
NRIP3	40.566190893581776	2.3540571226697833	0.14608283032605415	16.114536646199774	2.016699144306929e-58	3.5333485689686627e-56
NPTN-IT1	25.36031705662115	0.39942241629383074	0.11878013876169263	3.362703735303659	0.0007718314869934457	0.0017160302633817937
POLR3H	21.44569468904048	-0.5184154122751106	0.13770287509717394	-3.764739203224886	0.00016672300021665335	0.00041661834964997754
ZNF26	21.5003985045079	-1.258421256901302	0.09308049730030016	-13.519709212997984	1.1964779485429417e-41	7.418484052534213e-40
TEK	19.426299730532612	-0.7610283112792436	0.2356466573877893	-3.2295315355433445	0.0012399320584003189	0.0026515134002816766
ASTN2-AS1	22.199396601301565	-1.3599456526728928	0.276354739670939	-4.921014397264208	8.609679608700246e-07	2.986143675920975e-06
MGAT4B	22.039916062817827	-0.23977948790290526	0.15072072907658446	-1.5908859343499335	0.11163524859323372	0.15044510192970784
HCN1	29.295193852490492	2.089180276046363	0.18184697361147056	11.48867223113677	1.504058542809372e-30	4.278519301297951e-29
AIF1L	27.775261543598095	1.2767486924988432	0.21002541440525538	6.079019989625102	1.209192861943651e-09	5.789855759455656e-09
HIC2	23.85702228791554	-1.0909379587943122	0.13432764510781728	-8.121470140555784	4.605701503607654e-16	4.12054385585819e-15
COX6B1	19.216308594419928	-0.4148465570546016	0.18306101366160854	-2.2661655191173184	0.02344125093193375	0.03784209202169704
DCAF13	20.746413611770333	-1.0515193836355177	0.1565433125638723	-6.7171146848351	1.853580844002708e-11	1.0776210200917705e-10
KIF16B	25.517791353906887	-0.06790591042673651	0.1288086949852978	-0.5271842124826067	0.5980656709802612	0.6416410443607644
MED15	22.125423224046273	-0.6193304506324743	0.10234327382747717	-6.051501261103845	1.4350216147790128e-09	6.804950765838473e-09
KRBA2	23.060126619151674	-1.1536016608241313	0.1254309451522233	-9.197105701660124	3.677206766212856e-20	4.70629556625372e-19
AC245060.4	22.881273153192076	-0.6116275778704537	0.09170236512429558	-6.669703415407433	2.563208843783606e-11	1.4676734570483648e-10
SIAH1	22.89661999574032	-0.20826274012403342	0.1032749391096387	-2.016585455479549	0.04373879210017578	0.06588166242677904
CHMP2A	20.168191621264867	-0.881901771610219	0.18687650056990732	-4.719168910594591	2.3681013102624275e-06	7.746404385069188e-06
ZNF23	22.325630107053502	-0.7508348855150301	0.085803651435417	-8.750616937091205	2.121894960575803e-18	2.330155021521206e-17
SHISA6	26.309350492081727	2.376773668052869	0.19333277408318986	12.293692465355917	9.792852586336673e-35	3.793623145129116e-33
SMAD3	23.550858523607626	-0.23182666317154224	0.19818457496308667	-1.1697512947953779	0.24210106911477913	0.2981559947503859
SUPT4H1	21.49332061093522	-0.09980173651726795	0.09656278582883981	-1.0335424321142648	0.3013501239524319	0.36080577327852
ZNF761	27.573639267351826	-0.26594408924374835	0.10748784457697859	-2.4741782690906002	0.013354304184042567	0.022862165435217442
TMA16	21.57978877964585	-1.094424002196341	0.14423419170659238	-7.587826362438852	3.253164479890434e-14	2.4675610011946885e-13
WWC2	23.981269300821662	-0.08462137831601732	0.14241200105876134	-0.5942011746685679	0.5523775672066962	0.6017350916999181
GPN1	21.529523965575223	-0.8304288660355349	0.12100709662509267	-6.862645986858037	6.759659953954188e-12	4.070050917862497e-11
ZNF891	21.861407090361645	-0.824974767951096	0.10553457382524936	-7.817104272549961	5.405232789819417e-15	4.3678133728215814e-14
SLC25A24	22.056340430012426	-1.18527494770847	0.15792619632963298	-7.505245964605476	6.131336507847056e-14	4.527439955842237e-13
SLC35C2	21.581932729925942	-1.1977326483219966	0.11794414614562301	-10.155083465042704	3.1454092801974236e-24	5.6129537363523e-23
CWC15	22.621430693070142	0.1096528789703566	0.09831082425032127	1.115369338081796	0.2646921833412421	0.3222030698527768
RUSC1	25.102195334662845	1.0014154619877582	0.16996207250998643	5.8919937089430245	3.815637070394327e-09	1.7268931218592875e-08
CHRM3-AS2	23.294556397039155	-3.3830612062408307	0.39604707449723625	-8.542068415820198	1.3184032931933088e-17	1.35695206772059e-16
MTRR	23.98634587670005	-0.2925014754535236	0.086488886720253	-3.381954451554166	0.0007197207717350683	0.0016061934080784449
CREG1	21.911633871323016	0.2887149220952123	0.1216052417888666	2.3741980020605102	0.017587116555412247	0.02926678383706747
EIF2B4	20.78382103546731	-1.2064091365688951	0.11030182980267873	-10.937344726982914	7.640490725593137e-28	1.8012398472048164e-26
TGFBI	21.90486393528058	-1.1201799395751817	0.19499647908109594	-5.744616235400418	9.212969177644676e-09	4.014854685724297e-08
CHERP	20.736427635214838	-0.9558192425758651	0.1332554553154232	-7.172833864950496	7.346098154656123e-13	4.863819410899861e-12
ARID3B	23.86662428483861	-1.2555233250474538	0.16320319959942617	-7.693006804579022	1.4371686698496256e-14	1.1244045949801181e-13
ZNF749	24.55104433879452	-0.7423023847109222	0.11444233167802048	-6.486257085353383	8.799496821781799e-11	4.757035133177832e-10
SNIP1	26.336670877536733	-0.03642279725393897	0.09425187887891602	-0.38644107350613977	0.6991700358656419	0.7363924501076919
TMEM132A	21.253100128588635	0.2734721484995516	0.1684725248498008	1.62324479165586	0.10453708621479751	0.14206306222174298
B4GALT2	18.179242960785974	-1.7261690273327606	0.1776970449514389	-9.714112172233863	2.6252685160250143e-22	4.0155148789755625e-21
YIPF3	19.672304901295956	-0.7811373843872812	0.13434480311008062	-5.814422041671579	6.084373217717403e-09	2.6997946931341208e-08
GRIN2C	25.938010423164748	1.5695896710875161	0.2585265826558227	6.071289284696562	1.2688737608206018e-09	6.059311060602531e-09
IFFO2	28.484998327433676	1.4775054733800446	0.15422555589944612	9.580159816984981	9.689488560480036e-22	1.408477699171727e-20
ING3	21.688226195826775	-0.30837393235237825	0.10722456566761515	-2.8759634551312145	0.004027963437060217	0.007762142805544056
SRFBP1	24.008615621478498	-0.18151275509502202	0.08072711408649133	-2.2484732316895233	0.02454603012041068	0.03944111989124837
ENPP2	28.062514228923334	2.2519619555403403	0.24965744092866032	9.020207637968376	1.8773313433986472e-19	2.256603013450131e-18
KCNT2	20.72873469439805	-0.670404335804042	0.2426712973359127	-2.7626025127975837	0.005734255160135897	0.010682787102341138
UNG	21.42118966631232	-1.3386587339121059	0.13673912707319785	-9.789873334466353	1.2445169378610476e-22	1.9434127766314954e-21
BHLHE41	32.32226095792733	3.033510292909139	0.20231632195904678	14.993897988730673	8.048751389568279e-51	8.992438327852444e-49
POLR2C	21.415626058227645	-0.22520839493283826	0.10309878628623834	-2.184394240176416	0.028933291104427415	0.0456630569783693
COPS4	21.884967762582853	-0.2794655957505593	0.09355245152491028	-2.987261062593809	0.0028148923578526085	0.00560378892003188
MAGEH1	20.086073843810603	0.09755584094355929	0.2021162954367974	0.48267182382662166	0.6293287724578497	0.6711703814384662
ADSL	19.674059032274034	-1.330130455353277	0.18105028812640317	-7.346745863362697	2.0309048000290622e-13	1.4215718919573888e-12
SIRT5	25.69004223675637	0.0202266431139621	0.07929662033361597	0.25507572742526435	0.7986646109230118	0.8263890494146822
PTCHD1	28.131057569933226	1.48324546809804	0.22747288234891558	6.520537537405988	7.005587187721054e-11	3.8220857487715223e-10
SIX4	50.4620980392255	1.811998444947314	0.20364049715392002	8.898026032502415	5.684868656141687e-19	6.576986363711296e-18
SNED1	24.837143391055527	0.30634296737199534	0.1880084345610733	1.6294107659966812	0.10322609120400482	0.14047130398793878
RNVU1-7	1.5584880287785086	1.3718769311019767	0.2745353051903207	4.997087460758198	5.820267548059938e-07	2.062600790437974e-06
ATP10D	22.867702432798495	-0.28539980814021965	0.1239032686496506	-2.3034082252278374	0.02125588539976174	0.0347139934778822
ABCG2	21.438804560849405	0.4068611540649237	0.1979567537276882	2.0553032235748168	0.0398497261673109	0.06065183396323786
CXXC1	20.915521038994157	-0.9914757757251836	0.13519362239023125	-7.333746653102663	2.238059980929027e-13	1.5590244933417352e-12
ZSCAN23	22.453184876218423	-0.9769292642476852	0.10746146023758182	-9.090973285565218	9.815639051832586e-20	1.2126404078618175e-18
TMEM185B	21.739428852568388	-0.8499682582607063	0.14556173511828102	-5.839228678952174	5.2443046016301695e-09	2.3387009741978583e-08
CCT6P3	22.022587030045912	-0.5602718122042516	0.1417187933951138	-3.9534051820650675	7.704680367534742e-05	0.00020326961311884092
PIGM	23.962827973332317	-0.14631824990428638	0.09043587323604854	-1.6179226745826636	0.10567926301891419	0.14342765978772162
FBXO5	20.19510481565639	-1.6447061801920333	0.18105809081327442	-9.083859068679908	1.0479193766600683e-19	1.291856685715213e-18
GORASP1	22.37995175823489	0.10404363890811584	0.09282066217103083	1.1209103283103672	0.262326034077341	0.3197772607056012
PDPN	20.972978042685675	-0.32821697132902444	0.32467448823099637	-1.0109108760510548	0.3120590880673553	0.3721824830969896
ANKMY2	23.203078855856155	-0.29233582882021314	0.10414150771304694	-2.807101944651307	0.004998941883140688	0.009445304651257735
FAAP20	44.828115630134924	1.591134459240779	0.17489304687967527	9.097757101432764	9.221645896561669e-20	1.1429207108777157e-18
NSMF	21.007649763562704	-0.12270975561535252	0.15634446758974493	-0.7848679106276313	0.43253101814439276	0.49412887060982863
LDAH	21.09001577312953	-2.0135122580500933	0.12931992300241127	-15.570008172774351	1.163923495196974e-54	1.6313974953588133e-52
PRSS23	26.715056186022842	-0.05277475111109481	0.1483046035978037	-0.35585376199256685	0.7219500846306166	0.7573157167529492
CGNL1	31.527403843986974	0.8646045329159473	0.18653954420655036	4.63496647101589	3.569953389388019e-06	1.1409938092368258e-05
RNF185	23.17869895864627	0.13811484794363899	0.08065655608491443	1.712382162687842	0.08682626404992061	0.12036390389513361
ZNF415	24.62031215790573	0.02553528479382547	0.13491283289070657	0.18927246761256364	0.8498792729521808	0.8716681742160202
PKIB	32.570402594240235	2.9446125417622135	0.18979437017890366	15.514751775759036	2.7569883547391675e-54	3.750639392944278e-52
NARS2	22.629404261927206	-0.6027039199647193	0.12609070662879776	-4.779923406560307	1.7536198961103508e-06	5.845483905641984e-06
SIRT2	23.314599742347887	0.8494145054565074	0.10812547551222929	7.855822149521426	3.971582931795055e-15	3.258275929890892e-14
AMOT	22.784318393642263	0.8633229031833409	0.20367170703367046	4.238796422718737	2.2472132131852617e-05	6.433684077907347e-05
MBD3	19.41495807039452	-0.5849631535249463	0.17563075066766556	-3.330641993507352	0.0008664595990289803	0.0019046298970386108
PCSK7	21.95256263183629	-0.9939709246428666	0.13020195920088762	-7.634070414480295	2.274555794774131e-14	1.7511202352110962e-13
RHBDL3	22.330681534541807	-1.0487319885462363	0.1810509792323617	-5.792467917007445	6.935957862764688e-09	3.060051459217073e-08
DYNLT1	19.52721439368785	-1.2238153544269958	0.14981360724619328	-8.1689198793262	3.111627151900994e-16	2.8443715866408814e-15
PSTPIP2	43.109189692219424	1.2351920337942097	0.2298010608971485	5.3750493099204695	7.656172665742014e-08	3.0092505989227664e-07
RFT1	29.81690877673166	0.17927455999994207	0.1214016224458673	1.4767064590086527	0.13975434003628545	0.18347517154968063
TFIP11	21.648194463477573	-0.5893169939418116	0.1019167072572038	-5.782339420116585	7.366887872822311e-09	3.2415147609353424e-08
MIR5047	20.549689847460467	-0.3862415225245513	0.14849793550389703	-2.600989173444874	0.00929553875243403	0.01651770455071393
VRK1	22.183010608630457	-0.4454784964765173	0.12786860371961642	-3.483877070037765	0.0004942064232101326	0.001138964818094742
TOMM7	21.815060759255005	0.6071601551296685	0.13124859525347782	4.62603164595455	3.727383718056196e-06	1.1891737239272402e-05
RRBP1	23.236981329560805	0.10366905324157905	0.13963555992384913	0.7424258784661688	0.4578293451249468	0.5185727918848391
OAT	22.528208577807547	1.1542152889291561	0.12448477988164977	9.271939027618414	1.8279214601879885e-20	2.400587144223033e-19
CYRIA	24.03215039766271	0.8494660402333674	0.16146944209015085	5.260847063304384	1.433932678738693e-07	5.464254582499546e-07
SPDYE3	21.875523125615878	-1.0313559100205925	0.1579876600002426	-6.528078901978855	6.661860290697201e-11	3.6474631378540287e-10
FECH	24.48800371171766	-0.09735463702770283	0.10540876869770278	-0.9235914452895466	0.35569906950986085	0.4172585534138753
PCDHGA1	20.616380895970536	-2.655389405458312	0.23752764067576007	-11.179285905016346	5.150272617460449e-29	1.3146838280795563e-27
ZNF571-AS1	21.694658289990333	-0.9255514340385469	0.13566366453507384	-6.822397413562857	8.953356466086362e-12	5.331212023459817e-11
MRPL37	21.507609067303683	-0.9224054864073267	0.15024483416769133	-6.1393490932128225	8.286029601130409e-10	4.043701341746001e-09
R3HCC1L	23.433887806496898	-0.4451539874020587	0.09190065540404115	-4.843860856540572	1.273401252614517e-06	4.321976925332541e-06
CAMLG	24.98241591312404	0.45681032340648303	0.08718007229533706	5.239847953543348	1.6070895434669708e-07	6.087986874981266e-07
IER3IP1	21.31210661900239	0.19493582088185124	0.11055712180705414	1.7632136012192503	0.07786447066094022	0.1092303538138763
CCDC141	24.27698104257687	-1.0582394197370402	0.3246636760014546	-3.259494356653249	0.0011161100095904454	0.0024062903133959383
PDE8B	24.27887667496241	0.4369951790719501	0.0932973301773904	4.683898009097062	2.8147010281078246e-06	9.109374569976163e-06
SERPINA3	24.356576186860696	2.7094332364364053	0.30642660943802263	8.842029879211292	9.399507674494536e-19	1.0650779715239349e-17
EAPP	20.7178266102162	-0.22984669077849498	0.12376308386842624	-1.8571506429400813	0.06328972483566908	0.09102055010723953
ENTPD7	24.694128146858628	-0.31559602682617577	0.12218459803973897	-2.582944429080433	0.009796110042837935	0.017320603794206517
GLTP	35.303344066959994	1.3320578568410755	0.12507691907785373	10.64990940504331	1.7453483219514658e-26	3.72024614209876e-25
SEC24D	21.42801345788888	-0.23856458693332097	0.1617596014412262	-1.4748094382514978	0.14026378303753384	0.18403951607336008
THBS3	20.70718226785084	-1.858178514212268	0.2200623725252576	-8.443872039046548	3.069952490494261e-17	3.0550254409492585e-16
LINC00665	25.17826057199897	-0.36890203933863275	0.11005810860939282	-3.3518842364255304	0.0008026357327352079	0.0017768312999872837
FABP5	23.097847519495748	0.890006187618352	0.1301633766488499	6.837608323725182	8.052619617527706e-12	4.8147087356402084e-11
GNB2	19.800121991291395	-0.011571243313959983	0.14917407281251266	-0.07756872957744566	0.9381711175912737	0.9484234574696588
FAM71F2	30.08659479018906	-0.040883519835991484	0.18366746734064124	-0.22259532636863957	0.8238504742163386	0.848899924554188
HLA-L	26.09554567720904	-0.3588778239523799	0.14084359454975848	-2.5480592504019937	0.0108324071286824	0.01895159086655858
RSAD1	20.89588456969236	-0.7321991255106992	0.14451725893795497	-5.06651683606213	4.051609316527386e-07	1.4656901089211461e-06
MDFIC	23.035663211576605	0.6603104185326198	0.2458922686659796	2.685364701033307	0.00724507017187636	0.013187213746653909
KREMEN1	37.136546570632206	1.099929523309946	0.1710595856758701	6.430095799449277	1.2752354860604537e-10	6.778297192856841e-10
ZNF14	21.514716241637235	-0.34542567210422	0.0774216956089215	-4.4616133680287895	8.134489280886869e-06	2.4776285209939502e-05
GPT2	23.401935879773596	0.4123595550021373	0.12795455791448454	3.2227031355751175	0.0012698708810085849	0.0027080040447289575
MGAT3	24.138589594941713	1.2540601463325123	0.1797878865084389	6.975220470560729	3.0539151566039584e-12	1.9060379676874437e-11
B3GLCT	22.47115142446452	-1.2732598089531029	0.2576136974228072	-4.942515951950224	7.712079294833518e-07	2.691372534353626e-06
CAT	20.337328701434565	-0.3057728261294693	0.13377143999091928	-2.2857855619273133	0.022266806753099118	0.03617593535503501
LUZP2	27.32044290906641	1.0155692041257034	0.22486604690717282	4.516329690915684	6.2920677290066556e-06	1.9482748743973344e-05
SLC16A2	21.09520505792703	-0.06983924044463069	0.14481475695889917	-0.4822660474060128	0.6296169632763391	0.671423041900304
CCNB1IP1	21.237154906304674	-0.681372998808608	0.1800643602319945	-3.784052535053181	0.0001542952322680957	0.0003876573423861216
ZXDB	23.722172310117582	0.41429230112211224	0.08747357633057232	4.73619941588367	2.1776332335157163e-06	7.168985593098644e-06
UBE2L6	18.835316324204967	-0.6176859135041382	0.20463956795433094	-3.0184089991921117	0.002541057048365415	0.005102190168219045
CMBL	40.08359153277342	1.214348693609771	0.17790412799123526	6.825860126582324	8.740005575165004e-12	5.208196571420795e-11
THOC7	20.719558660882385	-0.7468643652148997	0.1146542023199373	-6.514060105104643	7.314620598282213e-11	3.9859856403504415e-10
INPP5A	25.646805570294617	2.2697293730286363	0.11109656643923303	20.430238717324535	9.006058773595844e-93	9.055787880737003e-90
CHAF1A	21.10060926047717	-1.9497463042070948	0.15450081527367235	-12.619650587302374	1.6454975255602345e-36	7.193841450591974e-35
NDST2	21.35233141076727	-0.3609036543654574	0.09997097042663859	-3.610084535793301	0.0003060972282792039	0.000733090332960218
BCKDHB	24.2765138561993	0.49255127019421713	0.11021950368263828	4.468821340481172	7.86517880753814e-06	2.4022449852342126e-05
ZFAS1	22.413890636615704	-0.12590786778735777	0.19364805016291414	-0.650189184354982	0.5155700264906875	0.5727537709025906
LINC-PINT	28.83844582833557	1.0532684626453062	0.13115103495986766	8.030958070346966	9.671440559734814e-16	8.41502655473992e-15
MMAA	25.194041218667163	0.13156190495820594	0.1360357112093783	0.9671130013479583	0.33348754673495773	0.39478739216520103
DCUN1D3	24.227170883812324	-0.15581196432956818	0.10180528057209692	-1.530490004585023	0.1258954857182893	0.16729400702176953
SMIM8	21.71152766140353	-0.48719439849530205	0.08907001866322034	-5.46979113519013	4.505662343357977e-08	1.8185723024305039e-07
MOK	23.483365664084722	-1.3084271493756228	0.1724698574219035	-7.5864105701374225	3.288891621442037e-14	2.4930251238639786e-13
GABRG1	27.531248737776405	4.118071011015627	0.2783404768325665	14.795084990433567	1.5758516614184419e-49	1.6197653943833024e-47
NEFM	34.1993945648242	0.3665989027679989	0.3678705016832401	0.9965433517788927	0.31898621437319097	0.3794657774707467
PRPSAP2	21.43534243776911	0.15791873130882733	0.1045517205334884	1.5104364663061212	0.13093208955540556	0.17307192702033974
RCAN2	26.167201857450937	1.815162954935353	0.16881782270977683	10.752199772507968	5.786488078400686e-27	1.2708842335154098e-25
GNPDA1	20.466168177355605	-0.8184965829391897	0.13539552982909173	-6.045226042339572	1.492006712028167e-09	7.065036697189889e-09
GINM1	24.060624113275985	0.7111940514406763	0.07834478520846623	9.077745883765878	1.1084659786662523e-19	1.3599730869291468e-18
MAPK13	33.95136262240368	0.5694618504417225	0.1493745342426822	3.8123087936565074	0.0001376747248734838	0.00034900837028927547
CENPT	19.639850953262886	-0.8781765193921419	0.13103028275693845	-6.7020882571181035	2.0546187166606608e-11	1.187632268438168e-10
BTG3	20.359718505236593	-1.1135516115968924	0.17620637391025384	-6.3195875772578525	2.6226228598127715e-10	1.3466562806147862e-09
CEP78	21.770951224640307	-0.49502573819984674	0.08418497539049323	-5.880214799655908	4.097344181987018e-09	1.8496833671054805e-08
NOC3L	21.253887536660937	-0.7368892161475484	0.1317477530208577	-5.59318242058282	2.229448309349289e-08	9.32208480389098e-08
URGCP	21.777336249406467	-0.3286727347483165	0.10582123761422027	-3.1059241241018087	0.0018968538154158871	0.0039042842816948403
DDIT4	22.0982550053841	1.1860355892208072	0.1910008241109067	6.209583622173917	5.312517417037871e-10	2.6507570723588966e-09
ILKAP	23.22095657205877	0.5240001991420641	0.10118543996334163	5.17861264754992	2.2354207652908528e-07	8.337135307028148e-07
SCYL3	21.720479044381307	-1.0937714160390675	0.1075809279805404	-10.166963945848398	2.784528543251936e-24	4.988210040262395e-23
MZT1	22.39742944523055	0.10112969020278742	0.10409902374660447	0.9714758752104636	0.3313113608980114	0.39251256818238356
TYW3	23.316453703165315	-0.2485970417470124	0.13360599533076703	-1.8606728023810846	0.06279039689363465	0.09041777796031242
PPTC7	23.385836854812418	0.09946053196459946	0.10593471334423599	0.9388851758290164	0.34778970108568674	0.40924658680211035
TM2D3	22.77422344016748	0.46224922821720654	0.08094609263046862	5.710581118812559	1.1259105510380781e-08	4.864362659043085e-08
ASB7	23.65521074136847	-0.07592967391138604	0.0760956914790586	-0.9978183052884373	0.3183674720923467	0.37882715204155704
SMIM7	20.765119089860928	-0.5426789928694677	0.1067149945531558	-5.0853115360386765	3.6702312186390463e-07	1.3356638456878871e-06
ZEB1-AS1	21.448031389912664	-1.0516759187464781	0.13591303927039874	-7.737858886770759	1.011049715086322e-14	8.026964215860408e-14
RNASEH2B	21.831053604989712	-0.030590054281696775	0.12406924785623474	-0.24655629666702747	0.8052516306445094	0.8322408929666877
MROH1	22.605876063314206	0.05352931777232527	0.15297474584105988	0.34992258021426625	0.7263968004904184	0.7614276755174685
ZNF667-AS1	22.35837523932463	0.5644495690738983	0.1368427759252315	4.124803558372008	3.7105131509833254e-05	0.00010290566931621461
MOSPD2	23.909587148585146	0.5564293683500398	0.08304648546312239	6.700215731551069	2.0811207152725005e-11	1.201749782324772e-10
PCDHGA5	21.735749846034864	-1.5931647055921245	0.17879657370130864	-8.910487894771464	5.080847724997757e-19	5.9017963503778574e-18
ZNF358	19.764581030631895	-0.3917156264090484	0.1682460669498468	-2.328230510885087	0.01989986688440533	0.03273753175669669
SLCO3A1	25.251315010135396	0.18606070510773678	0.2488586828949357	0.7476560710814689	0.4546676344955983	0.5155723649413926
RRAGB	21.08028854192549	-0.18698806883319916	0.09632189479327773	-1.9412831239927912	0.05222394535601726	0.0768114464670956
TMEFF2	24.125111912669677	1.7382402402252528	0.2740282138322663	6.343289312863369	2.2491048625352862e-10	1.1634631963262816e-09
UVSSA	24.4282662789792	-0.3663896311684287	0.13930408454781362	-2.6301427726096005	0.008534901582809316	0.01529417859178917
TTLL12	19.517860872513786	-1.3502859495610282	0.2169159067120749	-6.224928222314933	4.817765238025192e-10	2.413788055888401e-09
PCDHGA9	22.074550545141665	-0.8709124083224936	0.17459158404724096	-4.988284017669731	6.091796568011672e-07	2.1522300523740596e-06
DUT	21.472398747010786	-0.40808098687945216	0.09640064884942826	-4.2331767654058945	2.3041325931836626e-05	6.581162712431588e-05
RXRB	20.431670821744255	-0.41745262595523436	0.10174074551681281	-4.103101700648042	4.076479480558053e-05	0.00011244840284692996
CCPG1	24.03090187662197	0.22164087519603812	0.10857917544950416	2.041283462307323	0.0412226599004953	0.06247830496878922
AAMP	20.154029095976917	-0.29286884626963894	0.14636149696446932	-2.000996521241756	0.04539276478490487	0.06804501368813164
DNAH6	24.260611934512426	-0.8922127597154985	0.20283419506339648	-4.398729511247522	1.0888643534308475e-05	3.2598273012032634e-05
LIN28B	22.95884772642292	-2.985510716488409	0.36183365499633136	-8.2510586709207	1.569974449717712e-16	1.4705872457926904e-15
CLN5	22.88962561114727	0.25435665376431765	0.08965640096726414	2.8370161083890686	0.004553731449031783	0.008677830192959628
FPGT	22.032488560399848	-0.11302308475272825	0.10491337146137764	-1.0772991390743372	0.2813466468020074	0.3400597836620688
ARHGEF1	21.74656360504294	-1.1979002175731526	0.16228534771607347	-7.381444070163009	1.5658179193690527e-13	1.1128663497617728e-12
ZNF783	22.823236033366374	-1.0098033451059403	0.10317196603086837	-9.787574899986046	1.2731273259927795e-22	1.985409013367162e-21
GCLM	29.002527250439506	0.7334244150006376	0.15098487816804623	4.8576017936335045	1.1881605768604612e-06	4.046324497283447e-06
RNF217	23.63854436736205	0.6212118109798027	0.1129933737860767	5.497772038879946	3.846196895842793e-08	1.5632863903366658e-07
FAM114A1	33.61652497305454	0.7461674309681977	0.1761970284358913	4.234846850664614	2.2870752164620487e-05	6.535671386521414e-05
PPP2R3C	21.71533805099525	-0.2709758422935345	0.07707826370789927	-3.5155934923552756	0.00043877224207314113	0.0010195404041420208
AMN1	21.98052958734863	0.08607525525310168	0.09392369776988645	0.9164381013190783	0.3594371590543123	0.4211095834574002
ANAPC13	20.577072323078472	-0.5403165472461459	0.11826342187581396	-4.5687545538257925	4.9063093356009915e-06	1.5400137894197087e-05
TUBA1C	18.681803072417217	-1.5456526625835105	0.25752383033534804	-6.0019791588637	1.949267265221286e-09	9.096187256410953e-09
INHBB	21.8400165028244	-2.888255503090728	0.31421644544923993	-9.19192978254638	3.8585592263664664e-20	4.919343948631602e-19
NDUFAF4	24.640323076396054	0.6407719531704674	0.11945602229884206	5.36408245343591	8.136173413557922e-08	3.1827686491095066e-07
TMEM145	22.219831099469918	0.2821501994945321	0.1415990298279329	1.9925998069152941	0.04630528635667885	0.06921998303735451
PSAT1	22.11774065611072	1.1170608964435338	0.23776999941657567	4.6980733447638645	2.6262712733442444e-06	8.537781239616579e-06
CDIP1	22.359017607633955	0.9586735449896179	0.14661249344701227	6.5388257334024225	6.200372023120584e-11	3.410130886532931e-10
C22orf39	21.925627477379372	-0.02342185713469629	0.09034878243844092	-0.25923821553051646	0.7954514469377534	0.8236994637637923
PLSCR4	21.728201930944586	0.5919437999146034	0.15985043270629995	3.7031104007219495	0.00021297214472705645	0.0005237565707255034
GNG5	20.800276676482913	-1.0031789881789943	0.21866922502012667	-4.587655112815533	4.482523582288293e-06	1.414481141869032e-05
ADAT1	27.157754490599253	-0.22189739910700665	0.12430706989949865	-1.7850746485007576	0.07424920944343971	0.10489044449321545
SKA3	18.991519994177978	-2.1208301759974066	0.21235231585857411	-9.987318327198617	1.7320405653043077e-23	2.911112075130285e-22
SNX17	20.94372644928695	-0.5552114429399311	0.11572353955729588	-4.79773989858857	1.6046596419193097e-06	5.372949694319947e-06
MYT1L-AS1	21.69167316520614	-1.1757478006140052	0.20082461261811088	-5.854600117415953	4.781590980818231e-09	2.143928937832168e-08
ANXA7	23.303811219235172	0.8566261996490713	0.08747766780403131	9.79251300535466	1.2124434220710276e-22	1.8958876958915924e-21
GRHPR	18.409869593203602	-0.5380548608462735	0.1696238051971542	-3.1720480519871073	0.001513679590022038	0.003176955066561364
ZNF136	21.892299703107945	-0.3187870075615963	0.07140191739245652	-4.464684131791614	8.018696228084239e-06	2.444613599616454e-05
METTL15	24.53140813416028	0.08165743851775238	0.08494645676678449	0.9612812779459193	0.3364107588515206	0.39792203457237707
TALDO1	19.68007773118935	-0.28828118784054335	0.14976226904493703	-1.9249253478794643	0.054238698249628695	0.07943628487234265
PCDHB11	21.02078148443078	-2.010643514461277	0.1744253935366238	-11.527240808770802	9.617689481424626e-31	2.7803538079613417e-29
SLITRK5	22.596818081585113	1.1203337991990556	0.2101845102511015	5.330239596917131	9.808327859464185e-08	3.804078457250179e-07
JADE3	20.545184899769772	-0.8869552014680474	0.13126505586541268	-6.756978813748048	1.4089878382536244e-11	8.255804848059683e-11
CROCCP2	24.09718425101339	0.4812785180204363	0.1104015160021889	4.35934700399308	1.3045111914139212e-05	3.859957820346693e-05
C1S	20.577286517710156	-0.12398495844825777	0.2000166129842668	-0.6198733025141785	0.535341203774403	0.5890650587877707
DDX47	22.06120538351997	-0.5697686757336287	0.11841019243790367	-4.811821212370929	1.4956111974636188e-06	5.031127296544161e-06
ATP6V0D1	21.090420111754288	0.003692174932517785	0.11807627391658218	0.03126940586833059	0.9750546890517363	0.9790764933006038
CCDC125	22.634162972200475	-0.544467637347492	0.09180566372925768	-5.930654114686988	3.0173022450055064e-09	1.3820786100265864e-08
PRTFDC1	20.887025386395386	-0.6385786125350834	0.12515770296564147	-5.102191853987502	3.3574213315780777e-07	1.2264584289275974e-06
OXA1L	20.072758824463797	-1.0030820693401863	0.1224760823041642	-8.190024129356736	2.6117381127209936e-16	2.4026120657477496e-15
MMP2	18.43910572072424	-1.2846392760226684	0.28455599170056906	-4.514539540514969	6.345448284427246e-06	1.963138378203313e-05
TTF1	23.15008046646876	-0.8327842547184449	0.09231877816752422	-9.020746063246758	1.868126603773505e-19	2.2467063944602105e-18
NSUN4	22.12052624541238	-0.504688079241986	0.12138597739241358	-4.15771318964169	3.214492449263275e-05	8.988219909818857e-05
NPDC1	21.201277224813943	0.6197421245208623	0.18844119135647852	3.288782670390159	0.001006216875850385	0.0021846392872504556
YPEL3	21.060735779458714	0.5347137907733024	0.14731396680205394	3.629756243627587	0.000283688989006316	0.0006839945004951074
IGFBP4	20.406083785182652	-0.13785532913593343	0.19658203375910152	-0.7012610791526664	0.4831400983097861	0.5423015459915755
ANKDD1A	21.386745324105533	-0.9675294432511752	0.18886350643109212	-5.122903103592348	3.008669809832889e-07	1.1034174863939934e-06
TEX9	22.227932451617036	-1.0157729902551447	0.1723646511956623	-5.893163030870378	3.78872269582992e-09	1.715719400557246e-08
TMCC1-AS1	23.65645856594046	-1.2433364489550967	0.17708679504722646	-7.02105681354455	2.2019628720008217e-12	1.3974971279023876e-11
ZNF526	47.79315891305627	1.8298683837774357	0.1829978468426958	9.999398437460213	1.5332560697957355e-23	2.5920769829068697e-22
PRMT7	21.430202877153867	-0.5060160422261886	0.10067581102031696	-5.026192857031682	5.003127572457776e-07	1.7891964027869335e-06
HERC2P9	20.76350964942924	-1.1019196573599113	0.1271214832356237	-8.668241034581609	4.388469560331745e-18	4.68785845366246e-17
SCG5	21.39484259667166	1.3202170744416217	0.35454066863638073	3.7237394500308936	0.00019629350913968478	0.00048511220195271323
UBE2S	18.571862492617747	-1.711906769210739	0.18822298586314606	-9.09509941817329	9.449997328468056e-20	1.1687170492806455e-18
ARMCX2	20.286912674160796	-0.4174796823311057	0.1094263549906796	-3.815165755696282	0.0001360915513859486	0.00034525990663699356
ACTR3B	21.361282630288144	-0.34299306710415023	0.11432249710201972	-3.000223716230308	0.0026978137757159505	0.005393994915793446
NAALAD2	31.817161422819566	1.3074814187610768	0.24602301909863125	5.314467823179197	1.0696948102144732e-07	4.132091510911996e-07
MYL6B	18.6301955418325	-1.2592842743360484	0.13702931107597405	-9.189889845084716	3.932438515175454e-20	5.010771655121913e-19
FGL2	23.342525676007682	0.35377236716472377	0.16018839917280808	2.20847682473611	0.027211051598845164	0.043230747429174425
CCDC138	21.07254560087866	-0.565420805587052	0.13962129786802888	-4.049674471021549	5.1288927838554246e-05	0.00013931865564038572
IFITM3	20.78667182582542	0.9770397306887029	0.24002883161757635	4.070509880435372	4.6910351371622624e-05	0.00012814737729406053
MAMDC4	22.418538180009534	0.2925788586304682	0.1777787428622725	1.645747145692963	0.09981582814186943	0.13637624253778072
EBNA1BP2	18.967428096519804	-1.3111579057041243	0.16995051270473846	-7.714939395222944	1.210397346781852e-14	9.55387694164638e-14
ALDH2	22.597766184288705	1.0649574721592068	0.13585489305973972	7.838933498633068	4.543890983213685e-15	3.704144052477367e-14
ZNF219	20.693334434022958	-0.7298884058374085	0.15545845460650082	-4.695070510541965	2.665147765936077e-06	8.653218079854507e-06
DHX16	21.990577645993767	-0.8541673758409833	0.12883280752969067	-6.630045500204852	3.355834112325696e-11	1.8924744090650177e-10
ZNF439	21.561719489690763	-0.7317407051262456	0.1110396953401641	-6.589901952491832	4.401171287425406e-11	2.4526720087780087e-10
TFE3	21.67606526916095	0.23936486871361176	0.09902660517565633	2.417177366517001	0.015641393377031132	0.026329318336894898
ARHGEF18	22.48577318892726	-0.2641418129625572	0.09629955626614878	-2.7429182771365306	0.006089583873714818	0.011271212984986203
ERMN	30.96567159408451	5.380593722258411	0.2775814836893277	19.383835156239854	1.056704624395815e-83	7.63700245262563e-81
ZNF649	21.30362665801857	-0.8519275528031296	0.1281962349756604	-6.6454958912395385	3.0219789242235094e-11	1.71297320050287e-10
MBOAT1	73.54997885778451	2.7889104907941293	0.23563571914215378	11.835686461065105	2.552465880099956e-32	8.4089570383293e-31
POMP	22.76708650929557	0.3673452738244349	0.10688835240123028	3.436719395257577	0.0005888052679726913	0.0013346368158781174
IMPA1	21.641265233176675	0.08462331442136505	0.09713908387921569	0.8711561921521418	0.3836688758913134	0.44578322305511703
C1QTNF3	21.78251482120844	0.294146276842044	0.16498861091413067	1.7828277673974369	0.07461434420950769	0.10532905685975001
P3H3	20.643265779668077	-0.8744070104608853	0.16276810507361542	-5.372102907172236	7.78236716934291e-08	3.0552165256389996e-07
DNAH7	25.137782903696127	-0.5796937802372284	0.17421410658673905	-3.327478994639312	0.0008763559572123519	0.001924371840338973
LNX2	34.87351740350811	1.6210190280010697	0.13093374482217168	12.380452649564592	3.3345679206052496e-35	1.3296302120661656e-33
MCM5	18.522053361833493	-2.1098541366524777	0.203706132837156	-10.357342252130959	3.8758191517424454e-25	7.414066958010548e-24
KRCC1	21.730086640641083	-0.452331676210803	0.1279284164349285	-3.5358186149430217	0.0004065137066229461	0.0009520448094246962
TPTE2P1	27.82367422777505	0.8974575220163894	0.2083030578584501	4.308422215415801	1.6442328151128926e-05	4.7964394948430714e-05
ZNF330	21.83293042365667	-0.4836369684547451	0.1218628895413869	-3.968697691929363	7.226649091186974e-05	0.00019157578350742908
ZNF438	20.238109415703413	-1.4616371918870055	0.11321112832194775	-12.910720116934336	3.9162140116245253e-38	1.9477479881040947e-36
ZDHHC16	20.192222957130525	-0.7258721102197573	0.08760898366905649	-8.285361612705655	1.1775075716145808e-16	1.1165320872788196e-15
RFK	22.215339144523817	0.2721189532013428	0.11016828416451135	2.470029875340482	0.013510176865669361	0.023105069908477063
FCF1	26.57982158713894	0.11087441670480253	0.09723261559298123	1.1403006699822444	0.2541610587939077	0.31108667937161705
PTPRN	23.215241926074906	0.13596028472147972	0.1578887410356836	0.8611145027165177	0.3891749823872478	0.45126346541338075
PARD6G	32.12512068165622	0.4842127858137043	0.14919438201082857	3.2455162137308897	0.001172378881292924	0.0025196177295475747
ACTR6	21.501710667348267	0.23358464349608912	0.08089664685876809	2.8874453091224974	0.0038838411938732107	0.007511422921116052
SMYD4	28.818619867177336	0.04121698405586758	0.14198311068791378	0.2902949784391233	0.7715905801554552	0.8026191972838308
RNF7	29.90422328188228	0.5486173480043642	0.12457709297954274	4.403838096418374	1.0635232677239533e-05	3.19056980317186e-05
ATP2B3	25.714441010736543	1.1659646918993232	0.21979919036368473	5.30468146843531	1.1286991140099254e-07	4.3512959509430814e-07
PCDHGA2	20.792189866938315	-1.693159145124148	0.2209746489060596	-7.662232538918711	1.8272839454375694e-14	1.4195363052111074e-13
PBX3	20.880901033335526	-0.1233248066149219	0.2558146170249254	-0.4820866299555732	0.6297444072507385	0.671527983515669
PELP1	20.8529614328687	-0.46983030996391645	0.11689368068522538	-4.019296057834716	5.8372284162915274e-05	0.00015724820219402928
GRIK3	24.287591807185567	-0.10003817739622867	0.3365277845191548	-0.2972657296013982	0.7662636434874924	0.797655616604943
ETV6	22.590208632828205	-0.26776070929612344	0.18592554692336755	-1.4401501769226241	0.1498249156180997	0.1950355073454797
GPS2	19.665256772300626	-1.3326890393539887	0.17034974078898713	-7.823252522613438	5.147569874481187e-15	4.169802048585864e-14
ARL6	20.554564205918673	-1.3528354394533146	0.1858512902011486	-7.279128587103851	3.359833228895768e-13	2.295505556415729e-12
MTFMT	42.473211523365336	1.5296613132384114	0.1779715006588185	8.594979013920096	8.328001604521587e-18	8.734770662483934e-17
KANK2	20.763431196776025	-0.8883932121859754	0.1936461315975617	-4.587714739544849	4.481243862177786e-06	1.4142702893093022e-05
NCAPH2	21.008380796595137	-0.6277534326886165	0.13046924361385315	-4.8115051126268815	1.4979790196722476e-06	5.03835962593951e-06
GCSH	21.35222323834946	0.06689615134372293	0.13753936899381197	0.4863782045323521	0.6266990407885396	0.6686813709949968
COX19	24.519232626093533	-0.171887709190687	0.12118928367152855	-1.4183408300074738	0.156091281567315	0.20240667613161167
APBB3	21.518604749399707	-0.35555678530943496	0.11521645535216414	-3.0859896203425117	0.0020287590409649925	0.004154707370972937
CTSC	24.7963899403784	0.1451679607423934	0.18290763538258833	0.7936681289370192	0.42738865897676936	0.48901716721014615
RNF24	22.02600569351988	-0.07759363939655393	0.12147495146335936	-0.6387624647041624	0.5229774699263696	0.5794519209978034
SUMF2	20.63819543664423	-0.3688145120101868	0.10539929566335714	-3.4992123020268715	0.0004666348756027338	0.0010794023572778982
ZNF682	21.326983532327706	-1.051605893223692	0.13411148147561025	-7.841281608800503	4.459710211791449e-15	3.6432256470540744e-14
ETFDH	24.205669815874547	0.45944657898528324	0.1011052619048737	4.544240035870338	5.513380295745064e-06	1.7193628114845756e-05
ORC5	20.843521075247367	-0.2873503814724088	0.11949127736509939	-2.4047812343190933	0.016182149642667256	0.027154591117832364
NPIPB3	21.491512205603023	-1.723389691816611	0.1715929958294584	-10.04347341501888	9.81556701332045e-24	1.6840105216399263e-22
RPGR	23.573426583138577	-0.39225529822801525	0.14406145448055732	-2.7228331106496944	0.006472474520032707	0.011912697915760792
MNT	22.442073070682586	-0.42706582364987933	0.12806062317364797	-3.334872289905895	0.0008533858223843856	0.0018783909692855893
SNORA12	19.409517129322154	0.8502059345699646	0.20329539051552706	4.18212106243023	2.8880211036789313e-05	8.143289937183936e-05
DHX34	20.53477029494443	-1.2491987330063319	0.12839218030687452	-9.729554635029793	2.2557841743342574e-22	3.468718124988589e-21
ZNF852	21.072514419710092	-0.9912641096948148	0.09592768446082145	-10.333451862894329	4.973782464090927e-25	9.420857252009079e-24
PCDHGB3	21.192000178952448	-1.9291647802092398	0.1931415979710555	-9.988344305292262	1.7142097294110016e-23	2.883238429970053e-22
PDXP	20.315439585002252	0.30146891041215	0.1391708905261208	2.1661779217800414	0.030297593571340962	0.04754647801617714
SLC19A2	20.097413108814035	-0.35886698896828695	0.1597049382232395	-2.2470625702672624	0.02463602859149335	0.03957748216417523
FXN	35.03612521407882	0.9633993086254017	0.1491735177451542	6.458246230213989	1.0592329939673675e-10	5.671887346951449e-10
MYO1D	22.71486981552678	0.2014333920226753	0.12227298502309933	1.6474071683505664	0.09947438293858246	0.13596596065133548
DLGAP5	20.13714196902243	-2.2539506367150364	0.24770064435383307	-9.09949444255516	9.075328065983605e-20	1.1253893414584601e-18
CD163	19.763449871222065	-0.7241352007842545	0.22694037902307787	-3.190860982525354	0.0014184951539385825	0.002995939490880146
RCAN1	23.5378184688738	1.0692179880028625	0.12463459550405706	8.578821824539542	9.584981295713882e-18	9.99422283255072e-17
SRA1	20.9750316548364	-0.67870686306802	0.11006871047028555	-6.166210725719782	6.99458588805053e-10	3.442515169886031e-09
SLCO2B1	20.788488415738076	-0.07061121888956393	0.1828229531403547	-0.38622731816040135	0.6993283234776035	0.7364920827443778
SNORA54	21.059775468742362	1.5153476430526887	0.16080695692955632	9.423396051928943	4.367291340044638e-21	5.980008692789363e-20
FAM161B	22.83854327977795	-0.7907790610286504	0.13918479480017773	-5.681504665534346	1.335148719256939e-08	5.723444750742396e-08
SH3GLB2	20.09546425741177	0.23923049736355056	0.13070856548203963	1.8302587629302893	0.06721125452533208	0.09604014105783903
GBP4	57.99392198343453	2.3725287295633426	0.2049900910312115	11.57387031552713	5.590276325968559e-31	1.6553946298421876e-29
ZNF669	31.328751864082488	0.8765476791484793	0.12077126864309885	7.257915636696984	3.9310058508084305e-13	2.6676165584403336e-12
TBC1D10B	20.05596841742589	-0.13171069579615158	0.10529252056027796	-1.2509026766127203	0.21096998722688898	0.26421359992756804
CA5B	39.96023850799104	1.3352328097791135	0.1746095305169379	7.646964090826589	2.0577976033285785e-14	1.5890045132614368e-13
NNT-AS1	22.71373687365759	-0.2302382446253748	0.0943746267514772	-2.439620187655693	0.014702710988773009	0.024930683850528143
TXNL4A	20.3070830859139	-0.5018671166505977	0.12068669128610389	-4.158429660324805	3.2044287227608085e-05	8.965500008624391e-05
CAAP1	21.14236725453233	-0.24497986847304865	0.10123158288034054	-2.419994447410981	0.015520744095137961	0.02615287786435378
LRRC4B	20.201632372203157	0.6016482510822829	0.23846826502564436	2.5229698845571042	0.011636836628030799	0.020221287902657474
CTNNA3	25.987096923986353	3.3446026932971042	0.17483571272296536	19.129974312495126	1.4214422025143886e-81	9.392483947871504e-79
GUK1	18.48788510684736	-0.27007826677666136	0.1540709282814377	-1.7529476182769264	0.07961099883372079	0.11139663419817647
CXCL12	22.32413482538928	0.22735731444620322	0.22276467122108704	1.0206165690454485	0.3074361362525243	0.3673272107580789
AIPL1	23.46493859841244	-1.2433834262983747	0.3253241385680159	-3.8219833049321026	0.00013238265425061292	0.0003367741331925998
NUDT11	19.13202874813137	-0.4330278840719306	0.18046640614406756	-2.399493032106161	0.0164177922833673	0.027508098394366118
SETMAR	21.491509962385027	-1.3454652562532083	0.09752352395121744	-13.796314999099376	2.682169065639624e-43	1.819076949590838e-41
MAGT1	25.36050038264093	0.8328057559657527	0.133468923185263	6.239697871914106	4.3841685041872136e-10	2.206586833434988e-09
MANEA	20.470602170523826	-0.2836105333311391	0.13071482388476427	-2.169689136261736	0.03003040359756859	0.047171985600826506
WDR77	19.632886560158102	-0.8090272607726614	0.1333406202232578	-6.067372863708547	1.3001946658445769e-09	6.196085315678453e-09
PRKAG1	19.620495587046104	-0.7215990997067481	0.10444986050876733	-6.908569300063148	4.895658224876698e-12	2.990541145449641e-11
CDHR3	28.56580952735364	1.0939222326144449	0.17474511932556566	6.260101780447274	3.8472629137603097e-10	1.9456735055004304e-09
ZNF486	22.08193958798104	-0.6499560638109207	0.11782609417289988	-5.5162319380388265	3.4634510923038783e-08	1.4159312959468233e-07
EIF2B3	19.505753715319287	-1.0295501827260185	0.10811346197943603	-9.52286758629417	1.684649467437912e-21	2.390238541928625e-20
TRAF4	18.316666125951446	-2.0432266402826085	0.15631520208086294	-13.071195975076265	4.810324403780791e-39	2.5692464777422255e-37
MAN1C1	25.272438959558293	1.1670032797423062	0.14439147590212523	8.082217266989856	6.359966382879113e-16	5.620441059871809e-15
RPA2	20.053148764638216	-0.4294311694097054	0.11733128338181076	-3.659988683600113	0.00025222638711169966	0.000612563387495994
C11orf49	20.446225214846354	-0.07859866591105918	0.10082280763299403	-0.7795722788951371	0.4356426781100273	0.49714340356511405
ZBTB37	20.36117147084779	-1.4174782538169548	0.1070319343561023	-13.243507765644143	4.919630639881634e-40	2.795486432642323e-38
SERPINH1	21.084586941605647	0.4767049064812724	0.24115525153759051	1.9767552373080506	0.048069303694177674	0.07147809339260897
MAP1LC3C	52.36122108189545	2.0207719326936733	0.22105811313054383	9.141360631719158	6.167144138792951e-20	7.743080483054536e-19
PCBP1-AS1	21.43179947699311	-0.3723647818756235	0.0999722870510846	-3.7246800374322704	0.0001955631036331804	0.0004833587579057992
DYNLT3	22.939068350240852	0.6906443173286714	0.12104319351652898	5.705767480716385	1.1582001809872538e-08	4.995644015203237e-08
CD68	20.503113910459415	-0.9581728032372274	0.21560811397926832	-4.444047979239594	8.82819036526827e-06	2.6744767956190634e-05
KLF10	21.81825132510843	-0.5144646769092261	0.1466028514544602	-3.50924058983284	0.00044938819703390037	0.0010423228194567258
ZFY	20.114461424351724	0.1412734278150044	0.38857106063562036	0.3635716658464242	0.7161778881885676	0.7521136145734723
PRL	20.082451098874287	-4.1946708069363545	0.36755570894470135	-11.412340238109161	3.628340482265152e-30	1.0025403863004322e-28
BABAM1	18.48032795572534	-0.4134104377036123	0.1402708623754876	-2.9472296006633516	0.0032063503514363594	0.0063055497089854326
ZDHHC8	19.38766418186471	-0.9356215528020909	0.15450477987538716	-6.055615583910726	1.3988169094482346e-09	6.6428005471887725e-09
BLM	21.353114010648753	-0.919254941298889	0.1638180170153037	-5.611439804041903	2.0065008701746856e-08	8.434086809256625e-08
SPAG16	21.62282306568264	0.0559933242702366	0.10096122204404238	0.5546022832985381	0.5791667269214331	0.6237200881728514
RAP2C	21.435883669054576	0.006419389049940441	0.10228418827883909	0.06276032647822759	0.9499573584411699	0.9585368162595522
TDP1	21.76011879024934	-0.8108557956484365	0.1018000131910284	-7.965183600977145	1.649786396632515e-15	1.4006831863039712e-14
ZNF204P	24.463889147298406	0.10032276289082412	0.21879535793576127	0.45852326958545014	0.6465765486294405	0.6872587480537306
ZNF677	27.463886267461625	-0.003559918088103673	0.15511464127182928	-0.02295023899043241	0.9816899660138283	0.9846703319600038
MAPRE3	21.1275094338725	0.44622960200541484	0.11055043054261939	4.036434772937266	5.4269604722002696e-05	0.00014689760632089844
DOCK4-AS1	21.4000571885946	-0.7574971863415243	0.14548692934500101	-5.20663395503544	1.9229689160394515e-07	7.227775413821614e-07
TIMM17A	20.600839368472045	-0.3073230197287851	0.1254479027271566	-2.449805959667564	0.01429332179439357	0.024304216832507913
QRICH2	21.845209541061088	-0.5558826964109632	0.15028096253263168	-3.6989561887471947	0.00021648796227155236	0.0005317808925601903
RNF31	20.120872698848665	-0.7202874629686837	0.11339030386908315	-6.352284440478304	2.121405855520473e-10	1.1010267778416064e-09
TEX15	22.303045636428088	-0.9149744906871754	0.3401468829045174	-2.6899393664119446	0.007146500248269252	0.013024201043476989
NRP2	20.733004613742803	-0.8058034420274265	0.1793443212439154	-4.493052450383984	7.020948350937713e-06	2.1599943275042014e-05
EMC10	18.80208542563537	-0.12136759364807644	0.1445032745950658	-0.8398951095619023	0.40096719988199025	0.4628022374442676
NACC2	25.60131127038168	3.033695131835319	0.21169889374128903	14.330236111402208	1.4163823896874457e-46	1.1868360697935347e-44
SDF4	21.68707308384606	0.17295486121583248	0.12171639620852485	1.4209660046089907	0.15532664265376117	0.20150554017240896
SNRPA	18.47408124767026	-1.4292065898349433	0.16860466606423025	-8.476672818120493	2.317254261971542e-17	2.332077428921491e-16
TMEM8B	21.665176276140006	0.1277581658068876	0.11805001905081022	1.0822375704310463	0.27914697821307977	0.3377894602937367
RRAS2	21.819635064010576	0.08434325504250735	0.10495033472056339	0.8036492238645676	0.42159958641230033	0.48343168401791214
PPP1R11	19.56419934783732	-0.31074479502753194	0.11393531706873146	-2.7273790341942457	0.0063839660004546455	0.011768089975688442
ACACB	23.253131284209047	-0.15487866741250603	0.11739531408031069	-1.3192917334549894	0.18707160038535597	0.23768636317681627
RIOK2	22.977902238296643	-0.3282904993560825	0.11534005237201476	-2.846283598842343	0.004423278199006818	0.008448407090693798
MAPK4	24.731840227999587	1.6426704227624307	0.15278242156494384	10.75169777999738	5.818071616524128e-27	1.2753985049796542e-25
NUDT9	22.674551730999106	0.15921699745723397	0.09993795147697015	1.5931585058947717	0.11112463715233789	0.14983806291254606
FIG4	20.55375147917639	-0.1550871293690692	0.07265518599204893	-2.1345637926801437	0.032796657636543325	0.051045716478924384
PRPS1	20.37419969275321	0.11105893248846481	0.13104162375082234	0.8475088243690041	0.3967115705820331	0.458714488918088
RNF5	18.49882860457434	-0.5665046762213743	0.1554568143686639	-3.6441289403880073	0.00026829889883720864	0.0006490532043313937
SMG1P7	43.01692548390631	1.5148192787847583	0.18416995603722272	8.225116144777692	1.9500180314514466e-16	1.813352111514982e-15
PLBD2	21.57574780337645	0.32606473072090925	0.12577535812660223	2.5924373070971574	0.009529854872879105	0.016904199543263925
SLC6A4	42.26643556634449	1.4426791724647168	0.18704694410340336	7.712925647516456	1.2296573366249948e-14	9.683598699132939e-14
MCF2L2	33.304209941573795	1.391812279506538	0.18398125992538752	7.56496764980835	3.87961144772805e-14	2.92450371419839e-13
PDHB	20.627872950721173	0.025941192032486363	0.09097602128677072	0.2851431802091635	0.7755344495582821	0.8059578149966025
MCCC1	22.584059381613134	0.20959877219979225	0.11677225620848633	1.794936391616623	0.07266383497423734	0.10292745216201304
TK2	24.048709237347097	0.6005872549018616	0.09270605452887776	6.478403788770666	9.269800929778685e-11	4.99493676847604e-10
GALNT10	21.496370080599284	-0.6842906338601684	0.16473347295601298	-4.153925863281516	3.268191009652118e-05	9.13395208220236e-05
SARM1	18.941403239646462	-1.4119345321729009	0.11652033742099813	-12.117494365566918	8.532808407800197e-34	3.0930761762883253e-32
PRPF31	18.74195004411237	-1.088082664131453	0.15047748749026515	-7.230866771362356	4.799209939185308e-13	3.233071024280181e-12
CLCN7	19.85130485973441	-0.5815940687456999	0.16197085726261218	-3.590732793385971	0.00032974956155686427	0.0007849838507591971
ENTPD6	21.269488228701114	0.26859412947140787	0.1399553732793965	1.9191412460828248	0.054966460757181965	0.08036981336102593
VPS51	18.23548753721218	-0.350921328478535	0.17796283614944883	-1.971879837787255	0.04862332546360654	0.07219978478310295
PCDHB4	20.35015963425021	-1.5588691708433215	0.17982803963722402	-8.66866576529503	4.3721331108028774e-18	4.6725657326034263e-17
AFMID	26.010389356394256	0.5377937890642781	0.16005227476278489	3.3601133745918186	0.0007791049331689792	0.0017298732516704094
STX18	20.5903458686821	-0.8914022584992481	0.1014749127444189	-8.784459472701297	1.5711821325976436e-18	1.746118653560101e-17
PCDHGA6	19.262655199733857	-1.5831959969251197	0.18507401847496138	-8.554393587878517	1.1848996964289697e-17	1.2255445115971729e-16
THBS2	22.077261755146452	-0.26390457069484424	0.18379917040922553	-1.4358311308329927	0.151050399145412	0.19649806395747235
ASS1	20.562070673883436	-1.7218826600323258	0.2492514573751199	-6.908215013727751	4.9078973656356525e-12	2.996434592794502e-11
THCAT155	22.270825765868352	-1.381496835257738	0.2961245586735056	-4.665255868834971	3.082332509951529e-06	9.936591017235714e-06
MREG	35.51092295593034	1.568176818878273	0.16630565930293015	9.429485595687382	4.121050223142885e-21	5.649527475437196e-20
SF3B4	20.10858999432613	-0.7578555114879961	0.14390612406366374	-5.266318695045407	1.3918657400522074e-07	5.315379179151201e-07
GLIDR	20.480050054044586	-1.4269622377723525	0.12533287434988064	-11.385378697921098	4.9452938557271704e-30	1.3550925474099794e-28
SRPRB	20.359904438730673	-0.5323609292015916	0.14552841513315343	-3.6581235954126203	0.00025406852748773495	0.0006164980416754638
HOMER2	20.195925035277003	-0.8865289258710152	0.13228217117947857	-6.701802049107474	2.058647941379049e-11	1.1896639415360636e-10
IFNGR2	19.62400350006561	-0.639758025776512	0.10248579972523178	-6.242406533312194	4.308892648271604e-10	2.170589420095347e-09
ELOVL6	24.172636374129503	0.5728963758255174	0.14917391848094544	3.8404593890097196	0.00012280428735342872	0.0003139266888054323
SERGEF	21.26800293679553	0.5880869982169918	0.14741671742784165	3.9892829556787	6.627332825595171e-05	0.0001769252294326902
CDKL5	21.417798980444026	-0.18272664277851874	0.11382644944504436	-1.6053091673279287	0.10842578270601501	0.14666704573882153
DDX41	18.205667728904167	-1.080277057666284	0.1289766903078321	-8.375754216424362	5.4871320850488803e-17	5.35672873494831e-16
GPR162	19.96203186606841	0.09206160880792082	0.14758101759791156	0.6238038624909413	0.5327564027168716	0.5873662232085534
FAR2	23.841785442775954	0.08245577536131943	0.1136504611166941	0.7255208166437216	0.4681325789580296	0.5287152489897129
FGD1	20.284885171554187	-0.6636969567037341	0.10696358895346524	-6.204886758170362	5.473630222331286e-10	2.7264407958616338e-09
KIF26B	22.141514464878803	1.0100607567974798	0.20510927336361465	4.92450068314005	8.45760334725202e-07	2.9355994688863493e-06
LZIC	20.549823935985863	0.1296050827428104	0.08748483156944058	1.4814577615084865	0.1384846324702169	0.18198935109213935
FAM120AOS	20.140867545832904	-0.49399876092984274	0.10213426849779167	-4.836758202664602	1.3197380626205603e-06	4.472026692194242e-06
GPR137B	22.223062046254938	0.6020648764109235	0.12355761493320297	4.872746020036147	1.1005767266665384e-06	3.7630156649345114e-06
MRPS35	20.886928634607226	0.15005462308609285	0.10339723295195165	1.451244088474038	0.146711904115853	0.19143569208346492
RNF112	22.33146223685665	0.9269803693481805	0.21861042387859167	4.24033014026354	2.2319127680279606e-05	6.394629160825401e-05
TP53	19.89782386115855	-1.125764451576754	0.2039673868641791	-5.519335560867852	3.4028385075757064e-08	1.3928751533575818e-07
RPS6KA2	25.002163988649706	1.5689918589552672	0.15173261362671892	10.340505059875802	4.620956644191088e-25	8.774126790657413e-24
MNAT1	21.10261308900721	0.10636004370831936	0.10454053854173333	1.0174047808818172	0.3089609086149403	0.3688868835073683
NKRF	23.247313075428416	0.5651300290853896	0.12664420624041786	4.462344120287369	8.106789855047312e-06	2.4698422997981714e-05
GABRA6	31.328318528260997	5.4824432563821555	0.30593672115436105	17.920187010228094	8.205184109320008e-72	2.9194045060960587e-69
ITGA7	21.011107953762043	0.35084625540296177	0.193414692035675	1.8139586590363508	0.06968409068754497	0.099137793142892
DAAM2	23.440492341119725	1.539254278444622	0.14075976060925052	10.93532890211142	7.812218127841143e-28	1.8379773005349147e-26
WDPCP	20.172539802779404	-1.024487561122755	0.1173850283572106	-8.727582856692507	2.6017323824900425e-18	2.83287499104742e-17
PES1	18.218125732067467	-1.53761767350758	0.20074424158450616	-7.659585457450334	1.8653419394064952e-14	1.4476430547870474e-13
VLDLR	24.426479486881426	0.3641458208397731	0.17475179250508097	2.083788759014792	0.03717938628340999	0.05703798783259853
CDKN2AIP	19.924163119090814	-0.5942304187427676	0.11066963704135414	-5.369407857737171	7.899558473360454e-08	3.0985937722762424e-07
MTHFR	21.772030841657116	-0.49473448388646724	0.12227544614226127	-4.046065661546381	5.20856288372846e-05	0.00014138313827698133
DVL2	19.103945734112283	-0.9813935527329509	0.13062261841276188	-7.5131976732528	5.770030041297426e-14	4.272926185241293e-13
MAP2K6	20.163970857967776	-0.42868751853988085	0.18802259492806858	-2.2799787371506226	0.022608949589616078	0.036672547142590196
GMEB1	26.859471030745063	0.2207118862048893	0.11140747058652875	1.9811228550733966	0.04757749780883794	0.07085612671936345
LPAR6	21.595699733040625	-0.222926389594497	0.1290297371402116	-1.7277132739738248	0.08403964254303674	0.11691438962300353
TNR	25.43298734803331	1.8320449782819306	0.27398711221573285	6.686610050619494	2.283994056174478e-11	1.3136515925676985e-10
URB2	19.376306605189725	-1.161217173961742	0.17553502044349864	-6.615302012258663	3.7079394800403925e-11	2.0839250633024098e-10
ZFP37	20.17117214356644	-0.3301507521925054	0.12268953475869292	-2.690944690937572	0.007125000624525755	0.012991161261700343
POGLUT1	20.906991683884165	-0.6002865093040964	0.11317723545803901	-5.303950983381773	1.1332275339557968e-07	4.3680255296326184e-07
CDKN2C	17.448184233161495	-1.777251105899002	0.2541208838323121	-6.9937231411164325	2.6768556070315775e-12	1.6822728158646548e-11
MAD2L1	19.186883064234813	-1.6631878544121292	0.18626587378888732	-8.9291066612512	4.294626516853605e-19	5.0137217291909805e-18
MRPS22	22.904747946326818	0.03951909818426369	0.10118969405781252	0.39054469481531706	0.6961338122209	0.7334283939334314
SMIM17	45.8648595031838	1.9091962886463258	0.19021857907156817	10.036854958989082	1.0496760710487821e-23	1.7968807176273267e-22
PCCB	20.559411597351534	-0.4225934328873446	0.14223002339597698	-2.9711970988770697	0.0029664133431931243	0.005871639968163932
APEH	20.286991721134267	-0.8170844977106092	0.11329172582378291	-7.21221688317755	5.504820167132987e-13	3.684803936477123e-12
SNHG6	20.82439623783742	-0.2729552888283337	0.17790662623961753	-1.534261508959749	0.12496533098177924	0.1662012312160336
RND2	22.361265391289272	0.6414781024542682	0.1941838852847411	3.303456934717514	0.0009550063657310919	0.002082054319406388
WBP4	21.14339803738831	-0.1462083083156169	0.094015194996201	-1.5551561459987926	0.11990888578672673	0.1602874285642234
RING1	19.55808081849842	-1.187197080141054	0.10645793617820139	-11.151794997733083	7.017623346107464e-29	1.7698645051845944e-27
SNRNP40	19.444249205138618	-0.5123975687262868	0.13269478149594607	-3.8614749046626295	0.00011270459027628894	0.00028929179348720694
SYS1	21.194030892263644	-0.2221185512600031	0.08795824371721514	-2.525272696145594	0.011560854224948666	0.02009680364254268
SLC17A6	17.5067820225651	-1.8329007826029973	0.31966542487980587	-5.733809914826314	9.81993817965836e-09	4.2664984084343207e-08
PACRGL	20.62853631997578	-0.8817265009870963	0.10362424683262729	-8.50888211917478	1.7561826942918012e-17	1.7876424811129615e-16
ZDHHC7	20.35123521720818	-0.20976026736086795	0.0992981250842631	-2.1124292848718755	0.03464964538750546	0.05356833676295928
ZNF700	20.95901500479953	-0.99268011500383	0.1003080855104115	-9.896312046557748	4.3190924666330486e-23	6.999835422272076e-22
ZNF287	22.327835849468105	0.08806654900977774	0.12111871708975128	0.7271093281521365	0.46715898483629203	0.5277703015147734
IGSF8	19.80376612830467	1.2694720822533134	0.19111987737391423	6.642281795575192	3.0886372388647e-11	1.7477590756844608e-10
ZNF44	21.136972828655765	-0.9005267638856692	0.10050963205508479	-8.959606611554713	3.2583878658973482e-19	3.838855638034028e-18
SEMA4F	31.702778657686203	0.6937345838295627	0.17370939921738046	3.9936502397398836	6.506381947367602e-05	0.00017389702449644115
PRR34-AS1	21.663857015505226	0.16816551248089873	0.1812726517279328	0.927693785454707	0.3535664330175111	0.41509370508127214
NUMBL	21.03514259073084	0.07734230787954625	0.11620201407064255	0.6655849169062391	0.5056764498341058	0.5635766592122483
RASSF4	20.794805642123315	0.04643859187566143	0.16038869083661386	0.2895378198639198	0.7721698425590029	0.8031108089972144
CMSS1	21.243440757586136	-1.1949420912806916	0.2158102425388483	-5.537003606608654	3.0769021792394444e-08	1.2661835711613992e-07
MTFR1	21.090260401333914	-1.0169735848730026	0.14399411153376082	-7.06260536657128	1.6340931786805526e-12	1.048312703005413e-11
SPTSSA	21.46958511213061	0.5085900673259799	0.11183578172905372	4.547650666565277	5.42480824110404e-06	1.6931112036708925e-05
C2CD2	24.17540133462388	-0.3448569598675184	0.15102250384051338	-2.283480614463279	0.022402073478181	0.03636504199690405
AC127164.1	38.706600957428975	1.082117492523849	0.18567862929057505	5.827905433481012	5.612736678418019e-09	2.4967447809535204e-08
FAAP100	19.056881264201287	-1.1089407419300568	0.16635638490084667	-6.666054582702181	2.627715661325644e-11	1.503120952250264e-10
TARS2	23.92832731240984	-0.46093981584625987	0.12119059566025106	-3.8034289157095227	0.0001427069561760412	0.00036073710520092954
EFNB2	21.014961576226177	0.47087041689887243	0.18963325481063373	2.4830582450798513	0.013025978699698303	0.02234901384705364
KRT14	2.646822112497909	-2.1154431612277715	0.768543185308665	-2.7525364893817383	0.005913555587829141	0.010981435689716119
MAST4	24.716265400068522	0.6374285350282289	0.15976853530396024	3.9897000608756836	6.615689930218293e-05	0.0001766551911051362
DTD2	25.524230622940443	0.38377425119787134	0.10228999333898924	3.7518259476862292	0.00017555132696774593	0.0004374973640930022
MTERF2	22.47577755969836	0.139450475103818	0.1108422412974147	1.2580986587021545	0.20835607836330183	0.2613106671520022
OAS3	22.266319130131727	-0.445972387070588	0.20940283886931652	-2.129734197867819	0.033193563954527	0.05159402873690073
LARS2	19.898305851511047	-0.3769535372842737	0.10487015675135854	-3.5944786292063067	0.00032504182249176836	0.0007746539807055984
TBL1X	21.20096948373427	-0.11151361328475691	0.18025284403260952	-0.6186510614200517	0.5361462560379302	0.5896451426081277
SPRY2	25.411811621557547	2.2362449616554936	0.10626567748821052	21.043906315880687	2.600476505549731e-98	3.7588262589905394e-95
ATP6V1H	21.299112698288475	0.31013166196202896	0.0912978852723353	3.3969205424301734	0.0006814875212827475	0.0015279458947848861
MAF1	17.365279060330785	-0.7761551184158768	0.1663086775194836	-4.666955025993444	3.056962087629429e-06	9.864428938273447e-06
CALCRL	21.566493408128153	0.004238834900823962	0.20954829108207576	0.02022843936801039	0.9838611411892583	0.9865071424996615
SPNS2	16.686670667127935	-0.8808659325577898	0.285668316099794	-3.083526883849703	0.00204562626729274	0.004186654750768071
CMAS	20.923020163628827	0.11205244620722749	0.08810396500533044	1.2718206972915251	0.20343683338710583	0.25592273965097895
ZNF821	19.245231027161456	-0.8081775193847328	0.15935000767629265	-5.071713087246809	3.9425048017022034e-07	1.4280079647449782e-06
NDUFB4	19.194546864517374	0.10800615241587229	0.11007150463756094	0.9812362679288399	0.3264762430150906	0.38737961480734695
TICRR	20.671114414117845	-2.177157122787699	0.21137637638153958	-10.299907492301205	7.052909289482637e-25	1.3175495406935778e-23
OMG	21.76874504990881	0.930205548123656	0.14251332579197526	6.527147850590928	6.703387014677543e-11	3.6693309228034924e-10
FAM111B	19.53013970825068	-2.326873130032287	0.264782471480951	-8.78786694986978	1.5242633826852861e-18	1.6956055435960852e-17
CHPF2	20.88942411879472	-0.9969727530782927	0.1472455039240852	-6.7708196617826655	1.280548127959525e-11	7.531850599013208e-11
ZNF235	21.934147898942424	-0.2669865659109145	0.09628858097215647	-2.7727749564418067	0.005558054292656137	0.010385639366272252
STK11	19.82845715393509	0.03368906629775017	0.11958231274360044	0.28172281941045724	0.7781560555622157	0.8082464338896685
C1orf52	22.427181467345697	0.3030090887362355	0.07304011054082137	4.148529985683508	3.3461702325878576e-05	9.340600961865949e-05
CNNM2	22.310309727698286	0.5644217549928713	0.10235483181511976	5.5143635623608676	3.500443343573403e-08	1.430295993053394e-07
ZFYVE1	21.828256012814062	-0.6294076383733194	0.10184599363011357	-6.179994086554012	6.410400275012781e-10	3.1671293988511125e-09
GRN	18.298091696210644	-0.8966782580236613	0.19607167323698818	-4.573216738655884	4.80292852724124e-06	1.5096285801621724e-05
NDUFB9	19.813678108293182	-0.1162541697168054	0.1507781566148111	-0.7710279282283362	0.4406903777993706	0.5020613974071942
SCN1A	24.550426823920684	1.5560274992283485	0.2342749643941324	6.641885543563956	3.0969542448910315e-11	1.7520367128570178e-10
HLA-C	19.475698385702284	0.39281737332088573	0.17700500956009296	2.2192443835185625	0.026470103054492315	0.04219562126697297
GPALPP1	19.177029105231547	-0.37023420058846074	0.09943598834845413	-3.723342089094009	0.00019660284608114288	0.0004857728655254905
NUDT13	21.066974764762264	-0.402016780265957	0.13345354991344716	-3.0124097899732876	0.002591824570259809	0.0051951054633730806
BMP7	33.38268778319334	0.9388571545209666	0.2018938474732229	4.650251437926987	3.3153059198068804e-06	1.0644603638397019e-05
ECE1	22.660566902068375	-0.07664632805824549	0.14180040001598013	-0.5405226504975154	0.5888366447065302	0.63283726391226
PRKCE	25.4508372053009	2.464946041872914	0.21325425828768393	11.558718975485386	6.6696317467868e-31	1.959956460075455e-29
CBX2	18.871384951216168	-2.3780127360667023	0.1943043728501436	-12.238596080906188	1.9334806716802483e-34	7.259027190576153e-33
ZNF354B	21.106857764274125	-0.7027611295129099	0.08859639943502544	-7.932163541570318	2.153605696598932e-15	1.8052351919261868e-14
USP20	20.587179534763333	-0.41115234625584923	0.1383613381121402	-2.97158405567468	0.002962677622459187	0.00586625388481281
GPR82	30.84181069840947	0.5655044723664756	0.15718161903257963	3.5977773727426827	0.0003209481491844563	0.0007655288620244349
TEAD2	18.356552794356123	-2.009659138528669	0.2365453575205202	-8.49587224874761	1.9645197822702635e-17	1.9883347485586164e-16
OLFM2	20.52674690035881	-0.3602564551716738	0.19167115920459338	-1.8795548410448613	0.060168772751938826	0.0870832361768738
CSPG4	20.671947595888817	-0.8653050226955358	0.1812064806987945	-4.775243243832241	1.7949016575194342e-06	5.9736207560011445e-06
DNAJC27	22.63880085085504	0.3059677201568521	0.09515156429942745	3.2155826591985224	0.0013017999816214991	0.002770217903474458
C1QB	15.088756154063072	-1.421899120322019	0.30112650093408816	-4.721932861808301	2.3361380572173498e-06	7.650504793155712e-06
RELA	17.999500396582164	-0.5780353537130862	0.129595018693453	-4.460320771127663	8.18370732072216e-06	2.49032367376765e-05
KXD1	18.30706593062596	-1.177238569656797	0.17540746421455866	-6.711450820683418	1.9269874198126497e-11	1.1174884167002795e-10
CELF2-AS1	19.50548582793369	-0.6652363381819584	0.17981013020208436	-3.699659954832995	0.00021588853771681803	0.0005304211422263731
GMCL1	20.461071371045925	-0.26770903222841136	0.10210927769350643	-2.6217895011653396	0.008746943768308401	0.015631757092162
SLC13A4	21.600579838498255	-0.8701769087801738	0.17539939519130432	-4.961116928773277	7.008898229244199e-07	2.4574710331675343e-06
ATG4C	21.93522700298535	0.950613377521437	0.08717355329701847	10.904836863566857	1.0928912863773326e-27	2.532594867740338e-26
POC1B	22.142398266224195	0.4363699089569284	0.10522045127740993	4.147196706146554	3.365708830098567e-05	9.392874153938647e-05
LAMTOR5	21.470149280554224	0.16132504031948613	0.10056163983299837	1.60424035037015	0.10866108366654131	0.14693357200234466
BAG3	34.75274179418303	2.8568070204321145	0.23234729126270323	12.29541779853189	9.585984203900463e-35	3.719715716167886e-33
PGPEP1	25.650807643966164	0.7897664653856225	0.10828700827579428	7.293270706807045	3.0251937413876407e-13	2.07545700554945e-12
ZNF385D	20.28231877507201	-0.1505833892894658	0.20371296192343083	-0.7391939514681705	0.45978923314518017	0.520410394702128
CEP76	21.538099867602288	0.11703412951727266	0.10356312784430567	1.1300752686150901	0.2584445098094098	0.3156279335883308
ST3GAL6	24.70631095382209	0.6715907698117702	0.16430578313452912	4.087444501341075	4.361509682260213e-05	0.00011973959451760678
CBLN3	26.414570065016783	4.577069323324255	0.3197163557599216	14.316031197231666	1.7376735835907005e-46	1.4508006125524234e-44
SYVN1	18.96939611829159	-0.07933032722522494	0.12590704196896904	-0.6300706138801723	0.5286483850013488	0.5838610888216902
TMEM38B	20.05626877885728	-0.5251859971182274	0.1728995948919104	-3.037520113604383	0.0023853348522133986	0.004814175680874358
FDPS	20.500487777248015	-0.5435213541843883	0.14290540956470368	-3.803364448133761	0.00014274411544216596	0.0003607916019487401
EHD1	20.321390271859002	1.0615422644490322	0.18266787373458854	5.811324360141315	6.198053970691711e-09	2.748655688977703e-08
ELK1	19.777327383377763	0.8392759178352748	0.14298532129878191	5.869664873372037	4.366769095264236e-09	1.9644090423298187e-08
MAP2K1	22.73099375612066	0.994517284048613	0.09149442068900215	10.869704147633959	1.6072116679970194e-27	3.6405469388606336e-26
PCIF1	19.26434935678295	-0.5613780461775826	0.10797929954162712	-5.198941357840218	2.0042673975700285e-07	7.518684850543723e-07
PHLDB2	20.356993585938213	-1.023589016400488	0.26018980997723756	-3.934008854881886	8.354070345988919e-05	0.00021905281733751217
TOMM5	19.217439871337753	-0.47171834126550555	0.1530251435255213	-3.082619825720556	0.0020518710404621517	0.0041975782001564075
RAB39B	20.450841830024057	0.7450854425249666	0.13868732826019828	5.372411826458105	7.769042200291457e-08	3.051021208458831e-07
MRPL57	24.95573889988424	0.0402321838313123	0.1096794350366054	0.3668161111322724	0.713756189163194	0.7497962218078518
FAM184B	21.43918934639276	-0.38826092961699454	0.10731759005262406	-3.617868509967542	0.00029703922916033977	0.0007130606448817914
S1PR1	22.87681434011505	2.031807603814981	0.18937389491861056	10.729079658461979	7.433279585546742e-27	1.6187331165248542e-25
SRPX2	18.63234829164181	-3.2206007924563664	0.3273741014725498	-9.837677378784383	7.747882185393044e-23	1.2315138921071129e-21
CYBB	21.195356880820675	0.3490125783191959	0.20100347240567532	1.736350990070466	0.08250179241756768	0.11501711695949653
TAF5L	20.108011191629355	-0.5933110861461866	0.0970890254289225	-6.111000533016383	9.900843544860708e-10	4.7943217894052265e-09
ERI3	18.934501862274395	-0.43577081378522725	0.12526130005398603	-3.4788942282845183	0.0005034872698250287	0.001158621899427208
ERCC1	19.278163600726668	-0.6225029097652515	0.11388916227015541	-5.465866087315825	4.60652014579941e-08	1.857628446589415e-07
DDX59	19.407835876796966	-0.9442170848378284	0.09098471803582835	-10.377754695750232	3.1305108291735594e-25	6.023238265082937e-24
CACNB3	19.62427908683507	-0.23202625908896066	0.142629786779338	-1.6267728104223251	0.10378535830762195	0.14116591081458407
MAN1B1	18.839082025257532	-1.0175484177364118	0.13381270160248102	-7.604273776335934	2.8650816163431e-14	2.186441367590538e-13
CCNJL	21.188003822413712	0.6674544944298487	0.21134275472201203	3.158161231066471	0.0015876772110162208	0.003316911550060717
GALK2	20.613641661018125	-0.15491097530431777	0.07765914204965788	-1.9947551726139656	0.046069588682430385	0.06890327733677601
SNAPC4	19.922777743699406	-0.8864906762001625	0.13307431509282852	-6.661621181982219	2.7082335600209767e-11	1.5468836142900747e-10
M6PR	18.968970154707073	-0.5198662906747231	0.11085655574458932	-4.689540345024627	2.7381944408858157e-06	8.874190419614106e-06
STK33	20.602276895233963	-0.31753697755768895	0.17021140868288437	-1.8655446189819291	0.062105104072886726	0.08956751944959163
ALPK3	22.15992899050439	-1.2799694340941368	0.20277511733173717	-6.3122608480611815	2.7498821204462466e-10	1.4091851052417536e-09
TSEN15	21.74860644705919	0.06918131335085205	0.11796906248958666	0.586436069685294	0.5575825112383936	0.6050680713874967
DONSON	19.846729529182532	-0.8633951382044971	0.09611596774108776	-8.982848100018787	2.638466595366484e-19	3.1324341350636897e-18
CNTN3	19.394101874958828	-0.7703235814895074	0.3341509747685741	-2.3053159788715782	0.02114888327643718	0.03456120855950839
PRICKLE2-AS3	30.089031707902553	0.28266588913488927	0.2147688841701108	1.3161398599575516	0.18812710454460435	0.23884582492331274
AP1M1	18.945473939069302	-0.10287252278977126	0.11336282516723752	-0.9074625887102713	0.36416222451192704	0.4260195136975738
SYT6	21.46205751146352	-1.1686627749555663	0.2774292159025588	-4.212471895411457	2.525911511675068e-05	7.172980787145051e-05
RSRP1	20.2648373903814	-0.15302406764296947	0.10107119962272915	-1.5140224734065295	0.130020139717465	0.17203362728106947
POLR2K	22.21200833238301	0.27398583725506936	0.1005302738643055	2.725406255481727	0.00642224110241835	0.011831063404144432
ZNF727	18.525753314863813	-2.601977352316312	0.3031286078086218	-8.583740647662832	9.183689424515884e-18	9.597432685078123e-17
IL3RA	22.206583143508688	0.6313161036587606	0.1404306307964836	4.495572654470828	6.938296145185035e-06	2.1372133051371114e-05
PFKFB2	20.98896363552502	-0.27195244356840115	0.16946230909219157	-1.6047960459482025	0.10853869644489442	0.14679382647257738
GFOD1	26.8757043334647	1.8158632950492302	0.15908375445485645	11.414511187969993	3.538878982370016e-30	9.789910792496574e-29
ARFIP2	23.95091773853495	-0.27778948223201727	0.1260715149068562	-2.203427811883223	0.027564609747953762	0.04374737370580062
ATP8B1	21.43324417620185	-0.4352002495233344	0.1472340991896755	-2.955838708006657	0.003118201097507467	0.00614578462434423
POTEF	19.369545754503832	-3.5816454570806946	0.5750031720610438	-6.228914258407705	4.696787348891567e-10	2.3567498593581094e-09
RHNO1	18.437424119278774	-1.516660820034722	0.1505472908040816	-10.074314934092476	7.175911088217823e-24	1.2459256436727746e-22
TAGLN	18.227441804801906	-0.7348600290545011	0.20815372275294472	-3.5303717816601248	0.00041497609689296507	0.000969997189492986
LINC00923	39.336154039906624	1.266698929559949	0.19818643758155075	6.391451125603493	1.6431880505424178e-10	8.621145654467898e-10
NRDE2	20.39849169550722	-0.4907021324059152	0.11896488521913652	-4.12476447568565	3.711143259519745e-05	0.00010291080355265363
LAMC3	18.129887183745016	-1.8462420439828384	0.25628753297869433	-7.203791860356781	5.85607368186169e-13	3.908612295538682e-12
TRIM59	28.683867979965555	0.4379914976043953	0.1824608635700154	2.4004681827910215	0.016374114159204787	0.027440879576806458
ACTE1P	48.0463947158767	1.873402377460424	0.2196684467087829	8.528318042618183	1.484908307893726e-17	1.5202069250402038e-16
ADCY3	18.684741414606993	-0.5736835144982055	0.14853689924299968	-3.8622289641288736	0.00011235718733964343	0.0002884320869801236
SCRT2	18.967468487827624	-1.0883028592771151	0.20882089151272518	-5.211656991756478	1.8716136148449856e-07	7.04390692766802e-07
COQ7	20.475299458617094	-0.3799131925414771	0.09493961622557211	-4.001629747889659	6.290768357189318e-05	0.00016848477104425868
MFHAS1	20.68277848645976	-0.17133726764674992	0.1175192964133084	-1.4579500803354617	0.14485430318395412	0.18932158630886164
POLR1F	20.245232057195633	-0.4730636189515091	0.11950263404436763	-3.958604115586902	7.538907641008673e-05	0.00019921425618556624
PSMB5	18.318903234775753	-0.622359676769352	0.14961335617286853	-4.1597868846031085	3.185446817048097e-05	8.919945336950155e-05
CPM	27.205516664971423	0.7796604152902177	0.16731017444208474	4.65997012967135	3.162552748090761e-06	1.0179590453040367e-05
ZNF229	21.447654950430906	-0.42966478595606705	0.1692337778885899	-2.538883143286704	0.011120696086505734	0.019413370953549076
CDO1	18.422850013433674	-0.09194118488233836	0.16262575682229016	-0.5653543859156788	0.5718327435597872	0.6167121740490207
TCHP	22.256590786814332	-0.548729110135284	0.13336823921462945	-4.114391202632693	3.882025989242789e-05	0.0001073405249321114
MRPL45	18.191714723020308	-1.157311451746101	0.16858910857851198	-6.864686939175201	6.66372257946796e-12	4.014376454684958e-11
UCKL1	18.359610178944894	-0.9886153866249365	0.13668638092320648	-7.232727795905015	4.733876535405427e-13	3.19184730712307e-12
ADCY5	20.70407444220168	-0.4627478235499785	0.1682363051043311	-2.7505824219273434	0.005948942368640742	0.011041829065774835
SGPP1	21.289102806668527	0.9381659126202357	0.0956398583639802	9.809361166657341	1.0261612875184564e-22	1.6155229473410035e-21
IFI44L	24.308580357375583	0.6776880053041643	0.2504735744912193	2.705626757955345	0.006817562381821128	0.012488694273614038
FURIN	20.542053537018198	0.46257204665039564	0.12257686897355476	3.7737303173422783	0.00016082460779955388	0.00040235728089358313
ABCB6	20.728196805167727	-0.7536657854906421	0.13427381698006288	-5.612902071611975	1.9896120959919973e-08	8.369181328484343e-08
SPRY4	23.45369032770299	-0.09713868157694663	0.14653760831760937	-0.6628925003771439	0.5073994052405213	0.5652245096574122
PCID2	19.343437422973942	-0.20458929464303602	0.10478570075693458	-1.9524543250191182	0.05088428867782587	0.07509418315691908
SP2	19.07765721836658	-0.7507439079122883	0.10699266670601275	-7.016779102956018	2.270411250850377e-12	1.4377820645787698e-11
KCNJ6	19.698309466679998	0.6977292230209645	0.2870451615460087	2.4307297822511105	0.015068447884071582	0.025477993435803734
RPF1	19.406352445199275	-1.1900461192597347	0.13184071977435474	-9.026392766184054	1.7742386966630218e-19	2.1393544493079098e-18
RMDN3	20.24922574434832	0.19384341675789352	0.09583261631705385	2.0227290478700852	0.043101090340715735	0.06500155958980976
TDRKH	19.946946348299615	-0.2294581062858938	0.0949779847737166	-2.415908347945829	0.015696011643842378	0.02641356772809013
NLGN1-AS1	21.382751887961998	0.6320211179449581	0.17498931908875653	3.6117696853508523	0.0003041146019990738	0.0007285330847765258
SLC25A16	20.160852713732723	0.3327210727130807	0.1221972442727859	2.7228197713717166	0.006472735850281062	0.011912697915760792
MPI	20.124489293500204	-0.8744279436986508	0.11714309589421015	-7.464613573883442	8.35444269862992e-14	6.089290775014628e-13
POLA2	24.11974826941494	-0.21403373436349293	0.14243134635710591	-1.5027150963444837	0.13291252811250356	0.17545910369643644
ZWILCH	20.31920917894801	-1.1213333423609992	0.12832450911936283	-8.738263251940246	2.3672136835641574e-18	2.5864354718555554e-17
TINF2	18.41329141172394	-0.8100445384196943	0.1132536371504771	-7.152481446078501	8.522305364774764e-13	5.607264755935874e-12
C1orf112	19.414443666898876	-0.8933281618323115	0.106464300752249	-8.39087051265342	4.82555598082364e-17	4.73285127941087e-16
HEMK1	19.764241011955217	-1.6359360179997968	0.12959079292003728	-12.623859929688331	1.559841258097021e-36	6.845246447060684e-35
PTGR2	23.347609771558588	-0.0917125735271345	0.10363181770871542	-0.8849847040695251	0.3761648811676719	0.43839776288876975
ZNF746	19.821436369350426	-0.5522544697944339	0.09927335995754696	-5.562967446962597	2.6522538089425702e-08	1.0998507053866743e-07
GKAP1	23.082677584335904	0.7169915127823367	0.11125958163819934	6.444312500777626	1.1612559548221665e-10	6.199530578756289e-10
TPMT	28.993742168884374	0.9158879344758397	0.11539991119422209	7.9366433214525465	2.0772630395568645e-15	1.7450367713705632e-14
SNHG20	41.15814003061091	1.6774890564520568	0.18397225721135402	9.118163150680358	7.640832858729838e-20	9.541551918134178e-19
ARHGEF6	21.72130870074835	0.6322983826641727	0.15956668626392953	3.9625964383212575	7.413904384477753e-05	0.00019609030958350526
HERC2P3	19.607404149775697	-0.9253146076016856	0.20964669625585267	-4.413685615500625	1.0162550750541185e-05	3.0562979350814824e-05
KIAA1614	22.9525704654327	-0.21000657547559176	0.14906923377763498	-1.408785502908376	0.15889860311328963	0.20565493279987965
TCEANC2	25.44903536502837	-0.2052274923805956	0.12690499280043038	-1.6171742959186362	0.10584066309370459	0.14359699001075346
CUTA	17.448543474066362	-0.7317090835712854	0.16953739122313669	-4.315915670828309	1.5894265338669924e-05	4.6453516300697505e-05
FBXO33	21.154272726122706	0.05816556325450428	0.09853029213862631	0.5903317852003196	0.5549682337239459	0.6039861577218407
EPHB6	19.778593807807276	-0.685470095272397	0.2567289589911829	-2.6700147033118253	0.00758479255188571	0.013737449866666208
DRG1	19.81257208932637	-0.3846884197451299	0.10535690345447576	-3.6512882130343933	0.00026092822105822517	0.0006320820119842436
CYB5R4	21.468951467121038	0.34797643687410934	0.08634753269721727	4.029952287048077	5.578817561961027e-05	0.00015074068945271493
SEC31B	21.856093850445603	0.33196641548836847	0.11153394460510313	2.976371154662629	0.0029168161856479424	0.005786841204896626
HELQ	22.005680040807274	-0.10114865659161212	0.08877951253443726	-1.1393243069720271	0.2545679137947805	0.31150222975301
CYP26B1	24.61579070673648	1.9749565221056116	0.26127989753444625	7.5587771609763434	4.068762624688009e-14	3.0581174267520176e-13
KNOP1	19.353557348568216	-1.2919491763375965	0.15544857693635217	-8.311103271576298	9.481636312764193e-17	9.067933345545122e-16
BRMS1L	20.394903008713776	-0.22307299162319344	0.1447021298989619	-1.5416013004021014	0.12317050936800626	0.16415400046988307
CNTNAP4	23.790284570958935	2.5180631412974814	0.25472511788777097	9.885413586919652	4.815890105816948e-23	7.766882181117751e-22
AMPD2	19.27980848749301	-0.27841564507295635	0.17850039430501854	-1.559748067543225	0.11881942820487439	0.15899652352566856
PPM1F	19.978872838003376	-0.1647077309682862	0.12448407638972467	-1.323122890454138	0.18579451355683863	0.2361955648103016
MATN2	21.92224842077041	-0.24926369045925556	0.14554737545654953	-1.712594883125657	0.08678709530969038	0.12031681772132893
ZBTB14	18.571520780150337	-0.44084450992274804	0.10619923590180357	-4.15110811466075	3.308694130081719e-05	9.244284044412458e-05
ZNF710	19.552476680763892	-0.4527901884931177	0.12768869789852444	-3.5460475041648154	0.0003910557052903394	0.0009186333464956505
IRAG1	20.841175343051155	0.7217794624526641	0.15238006057094036	4.736705443929394	2.172205262301665e-06	7.152134268401281e-06
ZNF282	20.53971993908528	-0.6840487012311786	0.14715090740881176	-4.648620340007608	3.341626411989883e-06	1.0721669538025807e-05
CAPN15	19.9529642189961	-0.1625198480371944	0.18679776427057249	-0.8700310128004956	0.3842834562859909	0.4463748615532954
TMEM68	21.64280750500908	0.28017404934414863	0.08924868303340089	3.1392513572362164	0.0016938008993648507	0.0035204936999740184
KHDRBS3	19.20797791134911	-0.5131040776828566	0.17189989906352665	-2.984900401211032	0.0028367067190311324	0.005641458103967065
FDPSP2	41.90716776050574	1.6313309546737709	0.18981112187252308	8.5944961421669	8.363093837718791e-18	8.767600688346442e-17
SHC3	21.01280594132151	0.039396207199448655	0.20597146704900424	0.19127021700571567	0.8483138936836536	0.8703675710581543
ALDH1A1	26.942408812220844	3.384002696686473	0.24145046711269422	14.0153081381575	1.256517223772162e-44	9.1960360234743e-43
GYS1	20.755035114761984	0.16794197016111212	0.14446724151395904	1.1624917067782792	0.24503579143938647	0.3012088204857389
FANCL	19.873993247635088	-0.7538313488797438	0.1217730539780642	-6.19046106058518	5.998848617634494e-10	2.972688493251188e-09
TRAF7	18.56201703028828	-0.7506012241323198	0.15709253338443974	-4.778083387931842	1.7697399043207389e-06	5.894281835686206e-06
AKR7A2	18.01541812766559	-0.4311996950264923	0.1180202534979161	-3.6536075990898125	0.00025858135379689496	0.0006267121488345408
ZHX2	20.708863412970736	0.25007814105817766	0.14304940995735096	1.7481941458740478	0.08043041496088071	0.11240039922655679
NEDD9	20.177766570455088	0.18351939945051512	0.11939200241784624	1.5371163539768504	0.12426481884086926	0.16540273181771414
CCDC39	20.02005564647113	-0.391224886655297	0.14841574357225887	-2.6360066475348156	0.00838880881039922	0.015055717938701127
SMAD7	19.38517693494396	-0.11145963810692608	0.15885177855010787	-0.701658106218606	0.4828924052497545	0.5420761409674338
STARD3	19.22417417450103	-0.8903566172274938	0.14726658687027067	-6.045883429157099	1.4859350861583294e-09	7.0377269583419375e-09
POLR1E	19.13278740442522	-1.0068827802723066	0.15128501817848383	-6.655535309414454	2.8227077673278204e-11	1.606713328451649e-10
BTN3A1	21.731642490978192	-0.9889277931164088	0.15089771777293848	-6.553629887262351	5.615504499763688e-11	3.103220371948263e-10
GTF3C5	18.792873719239463	-0.7777775496408644	0.11374389376391242	-6.837971902520101	8.032214536056529e-12	4.8037503381272136e-11
GMPR2	19.06017690920995	-0.8632557256020446	0.0983838379958104	-8.774365212696884	1.7187059592208502e-18	1.9045765557690755e-17
XRCC3	17.965668371126856	-1.4148659477504815	0.17735736277288724	-7.977486390357926	1.4934336507313946e-15	1.2749590269643767e-14
ST3GAL5	19.973511134804813	0.16166767482695057	0.1496285758703282	1.0804598913449242	0.27993743820087325	0.33853342048063145
LRP3	17.415768445471976	-0.5175866236600198	0.1595839945346403	-3.24334921662629	0.0011813332035998886	0.0025374053290602543
CSNK2A2	18.973772403510093	-0.8525568865662779	0.12717672009047	-6.703718148728734	2.0318199286998842e-11	1.1750412475879525e-10
RAB35	18.882875043080663	-0.42739251488199853	0.10847925185660412	-3.9398549267924294	8.153089749079254e-05	0.0002141227647364932
DUSP6	20.23506149319216	-0.34452168200154215	0.19309358602881305	-1.7842212633108037	0.07438771847964157	0.1050565452405415
PNPLA6	20.68835132909604	-0.10704043892841683	0.12683681209328931	-0.8439224950693958	0.39871271696212374	0.46048685989104293
LRFN5	18.965429553608484	-0.39730023253180924	0.23482940740788424	-1.6918674578168278	0.09067124796701012	0.1251987552530326
FN3KRP	18.23346368769601	-0.7574123996312928	0.13339511879004487	-5.67796188122453	1.3630907953600404e-08	5.8378149674614176e-08
B4GALT3	19.238852474181265	-0.8345845645322283	0.11717796369760282	-7.122367877001278	1.0608843530621722e-12	6.932769831384249e-12
ZNF785	24.840841820148732	0.059961433361793944	0.11636286621415878	0.5152969784315777	0.6063455100778166	0.6494513065751049
AFG3L1P	21.153700598790156	-0.42411002287855776	0.13400395208545055	-3.164906827584568	0.0015513261934922667	0.003248010218802793
RNF167	19.67050660025999	-0.2186360055267171	0.12220933508656215	-1.7890286807620297	0.07361019668967637	0.10412383987974384
COX7B	17.925459618700152	-0.27091723769826676	0.14633112560393952	-1.8513985768928791	0.06411223367224629	0.0920831963816942
ZNF343	20.158879342198052	-0.43334299625420547	0.0944815482890778	-4.586535721539404	4.506613251920482e-06	1.4211132353035858e-05
SYBU	25.756966002842752	2.873845228261161	0.255683265636092	11.239864373257173	2.5978114864874746e-29	6.773346814881152e-28
EXOSC6	21.867629526300526	0.628654519820581	0.08700746309958078	7.2252942152914	5.000181055986622e-13	3.3635598394939675e-12
CFAP20	16.549310469885512	-1.460321476132214	0.19544270192697988	-7.4718649595716835	7.906612714140481e-14	5.779274091021711e-13
DVL1	18.02351357816944	-0.3250919713603267	0.15129863476746813	-2.1486774937524236	0.03165997397080502	0.04944625999613774
TOLLIP	22.489576098151257	1.229510653982038	0.12146838650068799	10.122062944954605	4.410206043361967e-24	7.803736431892287e-23
ZNF778	18.817812377402028	-0.7647414673797539	0.09705166141610129	-7.8797359697015965	3.2807357634698644e-15	2.7078364026326747e-14
ZCCHC24	21.350441974745795	1.7332850071493175	0.1585415745729118	10.932684450867466	8.043315320298437e-28	1.8904243232981908e-26
XKR4	18.77471784761707	0.21480091517951136	0.21615979392817095	0.9937135453177239	0.3203623463531703	0.3807307288853941
RUSF1	17.312551829590085	-0.9474696483132663	0.13626583634371198	-6.953097516852305	3.573514826572943e-12	2.2127088994418326e-11
ZNF491	19.641003623973138	-1.037373355900297	0.12990997640532873	-7.985324796485339	1.4015279143036215e-15	1.1987106536279531e-14
HDAC1	19.246032965271304	-1.570910499269117	0.1730383348376656	-9.078395840683816	1.1018678085263655e-19	1.3525953719633364e-18
RBM24	17.3872617616945	-2.3495395161493646	0.33847829513514094	-6.941477636583128	3.880196637966359e-12	2.3923569087242867e-11
CENPO	17.48918314019402	-1.9436130301073824	0.1390765342447693	-13.975132761697232	2.2110092742237443e-44	1.6029470684944368e-42
RNF139-AS1	26.171460683647673	0.33013418088838054	0.14988407431899514	2.20259678947453	0.02762318040980365	0.043820639103828905
DDX58	23.12979157863008	-0.1570573376062158	0.11626758066284444	-1.3508265735885094	0.1767509935350502	0.22610322625615942
CAP2	20.686215110462285	0.5851041128187919	0.2002112332894191	2.9224339873726453	0.0034730723387011975	0.006783358160387011
PBXIP1	19.846485208539697	1.0580321607729715	0.19491778185495862	5.42809460842454	5.695884662382284e-08	2.27236026542893e-07
FRMD6	19.564236846601897	0.25874940008012387	0.16725905738645183	1.5469978375059459	0.12186376710309144	0.16259047777738522
FARSA	17.418559178084354	-0.6706433061874546	0.1566887722746133	-4.280098034159606	1.8681100648141347e-05	5.409940078757387e-05
PEX3	19.88197864446071	-0.3270886200203814	0.09064009940110405	-3.6086524858378217	0.000307791582002072	0.0007368073612423061
TMEM98	17.94016633699327	-0.696930815447048	0.191616480710402	-3.637113117114121	0.0002757108697676901	0.0006659389331715267
ACTL6B	16.871084606204857	-1.0926820681539646	0.17538467446998354	-6.230202675667498	4.658321247123148e-10	2.3384631100980476e-09
KCNH1	26.150445447338065	2.1359982266523247	0.19247557250403924	11.097502913558028	1.2899769898060322e-28	3.211334536409484e-27
FAM210A	23.24680600794644	0.12580375851562622	0.13146327476260827	0.9569498306108546	0.33859257801001974	0.3999709138644257
KLHL2	20.16105953815036	0.5873015756590795	0.1095211920244718	5.362446890898071	8.210211179910628e-08	3.2097040174797744e-07
DLEU2L	20.48384085895658	-0.35301255662492426	0.12980124492145093	-2.719639221014786	0.006535317737244907	0.012015445846988071
FAM124A	20.130706823862386	-0.9218685864929564	0.15973076986377274	-5.771390116501517	7.862022038994791e-09	3.448226506653376e-08
HMOX2	28.733268635355888	0.7802306930570341	0.1455191647448495	5.361704036888032	8.244053349587604e-08	3.2211559691825057e-07
DNAJC11	18.547956158706477	-0.9580048660082652	0.115797757829942	-8.273086491149247	1.305349336971843e-16	1.2316937623887318e-15
EMC3-AS1	20.947033866464096	-1.5716789735734853	0.15120614839391755	-10.394279533389053	2.6326899060998003e-25	5.107904316977356e-24
RAPGEFL1	18.485890585745672	-0.8500729598585858	0.15310634241786927	-5.552173387686992	2.821395355719682e-08	1.1662271741149077e-07
FLG	20.26008082973886	-0.8365974135023099	0.251607245253885	-3.3250132072235794	0.0008841434667499172	0.0019396306161568334
RDH10	22.892412094247987	-0.29915392142500563	0.20294616956249012	-1.4740555195987166	0.14046664334109077	0.18425535097213
CNNM4	20.75150671880943	-0.006749435312718497	0.14224644798523875	-0.04744888472307514	0.962155468493327	0.9689338574023495
LRTOMT	29.5854168884484	0.5549136994154233	0.14542251594916603	3.8158719493575486	0.0001357028693353742	0.00034438716768563576
TSPAN13	21.577044143325445	0.969178072555712	0.16899089055549377	5.735090627488292	9.746021877785218e-09	4.236771578337194e-08
SCYL1	18.409195897312276	-0.3193319665499637	0.1434991888485157	-2.225322450338483	0.02605959937821576	0.04160720433689996
AC099792.1	18.778826789743	-0.799599814213146	0.2996046237612639	-2.668850047021627	0.007611142220098892	0.013777621017863733
ARSD	17.930137243820464	-1.2825445872185428	0.1285332430188448	-9.97831033509754	1.8966903217540545e-23	3.1809105925457593e-22
IGLON5	21.562761966575312	0.7617895420062392	0.3102162555294004	2.455672545934787	0.01406212272607021	0.02394453779162316
IGBP1	18.81590709364625	-0.4942205661612944	0.11852573976288916	-4.169731968346985	3.0495807957076465e-05	8.570622804998267e-05
ZNF876P	22.836843841576346	0.5320557130206479	0.14908088516098064	3.568906318513759	0.0003584745691193183	0.000847346827475723
KCNIP2	19.366786925827856	-0.9062859715141697	0.17305038253929875	-5.237122034725103	1.6309985569331648e-07	6.17350304847681e-07
PTCH2	18.72679574535483	-0.9651057887113195	0.16949118595347246	-5.694135558035764	1.2399853991073085e-08	5.3334790589175465e-08
MEPCE	19.046893356493232	-0.47050165314540254	0.12532362100834785	-3.7542934792321576	0.000173831098836482	0.00043339713484166867
MRC2	18.27563046095949	-1.8348238284589398	0.22037461685632742	-8.32593088366047	8.366861363337564e-17	8.049101611893005e-16
VPS11	18.838074173663863	-0.4154148573943554	0.11291166711640907	-3.679113664720522	0.00023404594555432578	0.0005715713392645081
THRB	20.933075399622027	0.07805461474177564	0.2588213184812673	0.30157722400840403	0.7629743726638849	0.7948695128878628
ARL10	18.795814797416806	-1.41864411682198	0.14224953983445646	-9.972925877109574	2.002413393246265e-23	3.3388474798562633e-22
PPP2R5B	18.45976453546515	0.547872572206303	0.1444240515759448	3.7934995329929966	0.00014853891054359273	0.0003742112618890707
HAUS5	23.58868135942072	-0.33910247582760433	0.12181316827404516	-2.7837916099901427	0.005372754134142832	0.010074240705393325
GABRA2	20.2653505261875	2.050408573263498	0.27493953779306146	7.4576708381854395	8.806533986319583e-14	6.408707095708401e-13
GLRX3	20.00391592233135	-0.2257006210766784	0.11288283460122722	-1.9994237553831296	0.04556252377056551	0.06824198479644249
CLASRP	19.648823829380255	-0.9736527109551135	0.13448707621773032	-7.2397492631842235	4.4951500350948493e-13	3.0370825259023834e-12
NGLY1	19.53740778719245	-0.005015527221886898	0.07486182857259917	-0.06699712413547262	0.9465839926655085	0.9557167553643245
CHID1	18.976401012981775	-0.6809333601434611	0.13217083514736522	-5.151918419704676	2.578352003713279e-07	9.531577172294917e-07
HDAC7	19.36501227690655	-0.8738529681532377	0.1330489397283328	-6.567906290253214	5.102763539934118e-11	2.829336187678167e-10
ARL6IP4	19.539168264861786	-0.33742309766248746	0.1382950085177606	-2.439879076468286	0.014692178989189059	0.024914651963849198
CRYBB2P1	20.044444281580006	-0.635452084966251	0.09074184330215827	-7.002856255082675	2.50796117482651e-12	1.5812872979883506e-11
LBH	17.682228597096906	-1.6756831913117083	0.2046254142780752	-8.189027727682657	2.6334487119692235e-16	2.4216210084179816e-15
DNAJB12	18.552952053646106	-0.16389914996878333	0.10384671617421223	-1.57827956440941	0.11450139853131688	0.15382363310100294
TMEM201	19.287180189347914	-1.0830099160725055	0.19009158142409954	-5.6973060456385	1.2171532354726024e-08	5.238991787972246e-08
FAM220A	18.181218124014645	-0.20011275338997642	0.10207120683434129	-1.9605210871539298	0.04993491574030689	0.07390533702329946
DHRSX	18.072835697551074	-1.3035161638852688	0.13640528670718868	-9.556199729145632	1.2216020906110096e-21	1.7591526494122552e-20
MAP2K2	18.21783778934445	-0.403361581060962	0.13797905527098286	-2.9233536950139514	0.003462829174784572	0.00676449449491028
ANO10	19.624850562018857	-0.3157351676852495	0.08571249978715739	-3.683653708260615	0.00022991453707232946	0.0005620160129871857
KIF4A	17.614810825317182	-2.666647638292019	0.2240054776780978	-11.904385847760683	1.1228694703013807e-32	3.785510530562687e-31
UQCC1	18.928638645099756	-0.39928043193102775	0.10293952150184865	-3.8787865545290807	0.00010497881475974642	0.0002708137254822817
MTERF1	19.822301736914564	-0.9460216977326096	0.11112440178015748	-8.513176967235044	1.692314955175714e-17	1.7233891663737888e-16
TBC1D22B	19.14732221730339	-0.4169497817958925	0.08027180799050358	-5.194224376324239	2.055750865489545e-07	7.696835076279214e-07
XRCC1	17.811214289567594	-0.9511317337316232	0.12648097547747858	-7.519958872399615	5.4793475852209034e-14	4.064171635773055e-13
SHB	21.21056039878876	-1.130752155604719	0.2673517169060894	-4.229455373207533	2.342577409568325e-05	6.681892914539548e-05
FAM122A	21.79121070906654	0.9601499659885103	0.08465094797357262	11.342459700371718	8.083984176726e-30	2.1727966299756336e-28
TNXB	24.012923150150755	1.8422024792436504	0.1694094240488455	10.874262099565911	1.5288783936925582e-27	3.480154587689743e-26
PDCD5	20.903359360449954	-0.2094937023405248	0.10420484887997944	-2.0104026308969023	0.044388592266556684	0.06675607838136666
BIRC5	17.895465763352355	-2.3377818494198737	0.24676471179716739	-9.473728364132773	2.7002953803818568e-21	3.7665700399331245e-20
DIRAS1	19.958825071788333	0.5643546554234354	0.13149837819236918	4.291723313863538	1.772917791490177e-05	5.152980993313225e-05
ITPR3	22.3927803462719	-0.2088332044927664	0.16427440445792146	-1.2712461517171934	0.20364109252139329	0.25611004115189856
CEP89	20.515418736664927	-0.6190607151794549	0.09296700552697268	-6.658929280021241	2.758296082700802e-11	1.5719840686205383e-10
CCNE2	20.440030934550848	-0.307663391477637	0.10426679202080902	-2.9507323042626568	0.0031702154694408613	0.0062412478299161776
NAA20	19.60344364082369	0.1640244034223551	0.08322637865354231	1.9708223050910536	0.04874420446868241	0.07234570295427614
PLS3	27.380672425071197	1.341938053421624	0.14184329864012862	9.460708163776296	3.0586463055907305e-21	4.2459371614283803e-20
STAB1	20.57017617569336	0.2884514276379703	0.1749307578194709	1.6489463101489168	0.09915863450472207	0.13562255249811977
NAF1	19.692918274990202	-0.636951947382288	0.120294644587032	-5.294931869734729	1.1906079144049778e-07	4.5762322147987236e-07
UQCRFS1	18.248605769335576	0.1348761206684622	0.14395675085226292	0.9369211229758873	0.34879913287703057	0.41022566853372083
ASCC2	18.339535500285088	-0.9298301181530817	0.11804267762707646	-7.877067318742341	3.3515436237819445e-15	2.7652925218410642e-14
CENPBD1P1	28.30744452251587	0.5652444574247141	0.13788758975658116	4.099313494583263	4.143774367890642e-05	0.00011416853681940298
SCARNA16	17.17709220368542	-0.9902139067406809	0.2231886065973731	-4.436668707408542	9.136173655402189e-06	2.7641586620681114e-05
LEMD1-AS1	26.953265404223373	-0.11187767200256753	0.2726613260882061	-0.41031734719274066	0.6815731684307531	0.7198585498606214
CTBS	19.63719414129674	-0.6227746416636729	0.15903558404222512	-3.9159452610198335	9.00506798961815e-05	0.0002348687889692267
SUGP1	17.426739838812118	-1.2781286483845185	0.12687340560123728	-10.074046978778775	7.195495915653681e-24	1.248388852523051e-22
DIO2	20.822661255043	-0.7182266269139229	0.20527282351296022	-3.498888038964284	0.0004672027175031875	0.0010804997247696217
C9orf131	20.611080391828487	-0.2110797048011138	0.16734376589599154	-1.2613538584538924	0.20718138467283398	0.26010986826603505
MUC20	18.581824496909398	-1.8023437486269034	0.22026459367279297	-8.182630347319087	2.777140804849455e-16	2.549699698044992e-15
BOLA3-AS1	19.579735631614717	0.2746448258411782	0.12208018377981039	2.2497084894346213	0.02446745626752384	0.039328528016334706
GGCT	18.81861156903805	-0.2879859503884988	0.15504295955659217	-1.8574590630371781	0.06324587018359387	0.09096879406281333
CNIH4	18.215606063237953	-0.48481851389542485	0.09703785454455555	-4.996179235113008	5.847731389749372e-07	2.071119305766827e-06
TOX	17.85183083059703	-0.9566967936044659	0.26862578725943353	-3.5614480775090547	0.0003688150506462484	0.0008702799175681199
SYPL1	20.276527155779423	1.0163672223851596	0.1402540069085921	7.246618080919126	4.2730665941486867e-13	2.89464590283763e-12
NELFE	16.397113322764348	-1.2768006195310924	0.14797738010589004	-8.628349945224304	6.224339017746838e-18	6.58811388848655e-17
MGAT2	19.406793292515935	-0.6244137696257048	0.13775050597184468	-4.532932675785096	5.817035969075527e-06	1.809422876352518e-05
BLOC1S2	22.959442811110705	0.732492719144256	0.09634548787098225	7.602771394184525	2.898552616251257e-14	2.2087257448449035e-13
BRIX1	18.70518954091263	-0.44301432947485675	0.13413020980724136	-3.3028676396727703	0.0009570154825382432	0.002085844601325224
NADK	19.0781655345383	-0.4876788743389161	0.11505313877423766	-4.238727248422671	2.247905646900807e-05	6.434869896753926e-05
BID	19.019179576486714	0.14339177563745567	0.13429413339444293	1.0677441524291424	0.2856359361188945	0.3445059866817039
CANT1	17.80160468372544	-0.9625453806779636	0.13867927108742134	-6.940802133804045	3.898797746916204e-12	2.4025445108694658e-11
IPP	19.558131418239423	-0.6136106753332494	0.10293471966412385	-5.961163321136562	2.5044849214332046e-09	1.1558815162240216e-08
PFDN4	18.20633863597891	-0.8267161010816231	0.16286180828467609	-5.07618151725637	3.8509542414747987e-07	1.39769332615486e-06
HSPA12A	22.71426385875618	1.0419375091007854	0.19638403884577743	5.305611979591837	1.122956048189478e-07	4.3313216355033454e-07
RAB3A	19.233753826845845	0.997379236167818	0.12432679892897111	8.022238525883939	1.0383526020385956e-15	9.0041172206024e-15
POLE2	19.75956375874963	-0.7913202536034988	0.13440446964556996	-5.887603706113661	3.918352978234537e-09	1.7730336397501496e-08
DAGLB	18.173864611882113	-0.782359259637585	0.09479689129806645	-8.253005440628227	1.5446001803253813e-16	1.4485794148574651e-15
RPAP1	19.20821151874818	-0.9472150556847139	0.163284986605635	-5.800992947210894	6.5923373384320996e-09	2.916239204780397e-08
MRI1	22.745049375343477	0.1911996425296117	0.0933025731802957	2.0492429738260487	0.04043836182670726	0.06143453944467311
TRMT6	18.668998706780357	-0.6887263753830833	0.1435747657017728	-4.796987632309117	1.6106954228876727e-06	5.389941451997254e-06
ZNF610	19.255343077519314	-1.1521901472855507	0.11217407546130673	-10.271447681180012	9.47716841872191e-25	1.752026171221276e-23
STIL	18.29017191255462	-1.5383385043368103	0.13990123006556804	-10.99588976891648	3.999492881342951e-28	9.662376846346884e-27
IL17RB	19.491819865100894	0.2684373560556621	0.10059482147252291	2.668500745130153	0.0076190609518495215	0.013789796731368282
OMA1	19.288858220169647	0.03537703249344249	0.10808341256550691	0.32731231975120395	0.7434316753708496	0.7769949546412527
TRIM65	21.08460405153462	-0.2437376052367936	0.15737713129578246	-1.548748558510073	0.1214421759168552	0.16208409524637063
SEC11C	19.595262335912768	0.28967748866537296	0.11494849724670729	2.5200632944653028	0.011733373348714117	0.02037373116868469
KRI1	18.205103841837484	-1.3181622211641997	0.1662291122469037	-7.929791619209905	2.19513908366141e-15	1.8360572002834514e-14
RBP1	17.59924699633169	-1.44201249828204	0.22170716533167215	-6.504131231504407	7.814365822238561e-11	4.2473052496101343e-10
INMT	60.6263238683422	2.5115066808284006	0.246439386743334	10.191174040877357	2.1712602641897616e-24	3.923026260149736e-23
C11orf80	20.00917444257769	0.6933867525959684	0.10417666345730622	6.655874066077503	2.8162131794582554e-11	1.6034111817166686e-10
ALCAM	20.831163352080765	1.0597415747550718	0.1709318349682904	6.19979054780325	5.653835194753927e-10	2.8125671445272976e-09
SUPV3L1	19.026910121412623	-0.09197288919224378	0.10202828960986023	-0.9014449771130469	0.36735177656927476	0.4292297547980406
PGBD1	19.525304547776692	-0.7278721248413382	0.09226522168604852	-7.888911027798465	3.0483474415818748e-15	2.5196258499451042e-14
SNRPC	17.254197675988024	-1.500912066826939	0.19188997436233426	-7.821732593454086	5.210119462720033e-15	4.218992745599657e-14
STIM1	20.234738639656648	0.4610079177663416	0.1306191690256506	3.529404766583764	0.00041649557597385364	0.0009734505493226188
YEATS4	18.27402314133938	-0.688800628197784	0.11549213975135028	-5.9640476804806175	2.460648847089166e-09	1.1367843764808459e-08
UBIAD1	28.668168647920897	0.6213441629813805	0.13110219132305795	4.739388081243307	2.1436459671468256e-06	7.064135121431267e-06
SERF2	18.588416617529266	0.14381904127467124	0.14361822079409794	1.0013982938896118	0.31663428859904375	0.37709465947938026
NIFK	17.985742988013516	-0.8955986121972266	0.15639238361933683	-5.726612712657013	1.024557000247119e-08	4.442244046628257e-08
TTC26	21.236998960311617	-0.48518403471762317	0.11790775847132087	-4.1149457932883715	3.872704141192244e-05	0.00010710838157540424
ZNF525	21.98832000211482	0.36545463758988456	0.12162122315380043	3.0048590871984238	0.002657039152831086	0.00531844767937723
WDR91	19.760731857423444	-0.40616561064936574	0.10468656668065386	-3.8798254974620865	0.00010453143133465055	0.00026974987865169194
GLYCTK	17.695846068567796	-2.5337405500651737	0.21742535984514536	-11.653380966552172	2.205321676089329e-31	6.737447080966699e-30
REEP2	19.399058726046654	1.1722477780848966	0.17177507622295077	6.8243181948201235	8.83438747110338e-12	5.261727505645322e-11
DPM1	19.596703178106253	0.1569231812574427	0.11784329641698865	1.331625862723407	0.18298316197988396	0.23301864363794814
LEMD1	18.246150837032282	-4.049120619406992	0.3714198959837342	-10.90173322213282	1.1308241247927775e-27	2.615256953408257e-26
NBEAL2	19.895924429325227	-1.0136508761925853	0.22055241082231955	-4.59596370954747	4.307536724851426e-06	1.362609791213773e-05
INSM2	16.680074769812336	-2.090823122566857	0.2917819061382163	-7.1657052016667535	7.738714331882251e-13	5.1120607356024226e-12
CLPB	18.456924680310145	-0.5563063974903956	0.1260432330906645	-4.413615740007536	1.01658329795441e-05	3.056490110737343e-05
F5	30.024497995736738	1.3922698273055463	0.16343840707371027	8.518620881306292	1.614644526667956e-17	1.6471938230370454e-16
L3MBTL4	16.94579661523413	-2.4878434985646334	0.2996095116533748	-8.30361988454785	1.0098637672418472e-16	9.619077160215075e-16
ZNF182	18.61789412112743	-0.7904737255079824	0.10098148611377546	-7.82790743064881	4.9605695040884935e-15	4.0211388335455517e-14
ANKRA2	20.354132741329078	-0.5503507662702884	0.09855165851900012	-5.584388680421694	2.345236776261565e-08	9.781477173057027e-08
DDRGK1	19.382387349913188	-0.08351273675247747	0.13728876280611424	-0.6082998713479424	0.5429886063472688	0.595179731083714
MID2	20.200752568826594	0.6323349090969137	0.17879947579915118	3.5365590769808937	0.000405375825919853	0.000949476071100713
AMY2B	20.064294823563237	0.420272005989009	0.14012483618626498	2.999268491064284	0.002706287055835332	0.005410000928369239
DNMBP	22.427954759359537	0.12545827066657542	0.1477119444532764	0.8493441145259572	0.39568984038312216	0.4576474764223078
OSGEPL1	19.265078206365466	-0.2737993567391524	0.1102204949541823	-2.484105672479228	0.012987726098943829	0.022296110561587916
TIMM50	19.78323288036429	-0.5263561949682816	0.14319034317894166	-3.6759196415257303	0.00023699412014136303	0.0005780996747715751
EMP1	18.648613943834285	1.8335318592800642	0.22555115939986617	8.12911742133635	4.324272788545992e-16	3.883784729347695e-15
NEK6	18.411455501964824	-0.2864728591552167	0.13518899283937733	-2.119054614864872	0.034085851652733694	0.052810577555622164
ZBED8	18.9149028381103	-0.11297805965742855	0.09985912053585587	-1.1313744708663054	0.25789751188736354	0.315043088813599
ZNF74	18.46159581167674	-1.2570640456537838	0.09587456640404302	-13.11154869119464	2.8276462896776907e-39	1.5350933272623464e-37
KATNA1	20.378809950992416	-0.2819060761896766	0.0948950030140118	-2.970715709319821	0.0029710667266402654	0.005879844274089459
GLI2	18.61708902583724	-1.3465395975953238	0.3555778602312479	-3.7869050584859534	0.00015253534878725868	0.0003835690998589683
UBXN2A	19.383640557302567	0.05719209566961975	0.08196557964669621	0.6977574722967874	0.4853288792506981	0.5444412587519837
KCTD1	19.329465112225012	-0.03991391231981218	0.11205733653136302	-0.3561918706557953	0.7216968795253664	0.7571187903281084
ZNF432	18.150093167328087	-1.0463732516982394	0.09631550979026018	-10.864016127587925	1.7105699674964548e-27	3.867092046753715e-26
CHD5	24.032992738543964	0.8638880063649992	0.2256501907992665	3.828439068919269	0.0001289585474144496	0.000328486889185791
MACC1	44.24152241657396	1.7209490734980903	0.26627307077182	6.463098459448947	1.0258049828352612e-10	5.504360055227631e-10
FAM76A	19.965265432060594	-0.23293334701415747	0.09703359662646494	-2.4005432665847124	0.01637075530629282	0.02743723878314618
ZNF567	19.478041484881647	-0.5369830692853217	0.12017092491105803	-4.468494102735402	7.877218393521626e-06	2.4056045132308818e-05
IFT22	21.71704303236961	-0.6163558051759603	0.14791373386752926	-4.166995106268937	3.086411209684531e-05	8.662552432812397e-05
CENPV	16.739712617313803	-1.3717413008741814	0.14492003290410374	-9.46550503326126	2.9214585092664474e-21	4.062812444005119e-20
ING4	18.22465120230845	-0.7226202521366987	0.09822306507767208	-7.35693038661816	1.8818742305848814e-13	1.324873830463822e-12
PTPRU	20.916391318627955	-0.7132095283871623	0.23174731151079758	-3.0775309699932913	0.0020872314865338424	0.004263881511268278
XAB2	17.390513049289513	-0.7052116912319332	0.16210117063433777	-4.3504416931246315	1.3586357973948629e-05	4.011383899700114e-05
GRIN1	22.108096738074373	1.8835730446568504	0.27796514363424424	6.776292235890261	1.2329915711805127e-11	7.261369000940085e-11
HECW1	22.329192635494156	1.0621860987166765	0.2485679973304424	4.273221452979818	1.926689312805458e-05	5.567034449931512e-05
ZNF702P	19.810016896508415	0.6045621794520734	0.18798211503718976	3.2160622266244254	0.0012996264871100024	0.0027661017639787435
WDR92	24.936306394924873	0.33150584724484167	0.11452895484680962	2.894515606889573	0.003797440315396448	0.007365881252551678
TTC3P1	18.534085911433145	-0.6305396333989928	0.1377308245562699	-4.578057493160407	4.69313717571192e-06	1.4771119142989873e-05
TAF1B	19.225613805936977	-0.413720452633079	0.10826602656315475	-3.8213321922527905	0.00013273271716954572	0.00033759040470472717
EVC	19.362318020788685	-1.0471267815860423	0.2414015102185294	-4.3376977245839425	1.4398298765705364e-05	4.235968140878615e-05
LRRC55	17.76090989330831	-1.4282230474427047	0.2892257926171096	-4.938090183863553	7.889135998729127e-07	2.7490138352057936e-06
UFSP2	20.96109109161453	0.3606723288950168	0.11005604661835974	3.2771695874713425	0.0010485337126322333	0.002271340991510588
FAM114A2	17.732491027539048	-0.6409566873823225	0.09909821274342966	-6.467893513294656	9.9378486365164e-11	5.338736943477696e-10
PDCD10	18.245339127500053	-0.27841326273478156	0.1279751968570675	-2.1755251765366284	0.02959078355704925	0.04658901568002437
IQSEC2	20.739576399957752	1.5156759511003959	0.2231535318416784	6.792076910419362	1.1053059203086109e-11	6.529351218129564e-11
SMG9	18.024219041489438	-0.7897481645237832	0.10210798617787335	-7.734440704256299	1.0385867204636085e-14	8.237103938327118e-14
NUAK2	34.9907715812444	1.3851271937615528	0.19044628480102835	7.273059672488153	3.514349816270897e-13	2.3975329852771988e-12
ZNF75D	18.377770071484587	-0.7885489354735369	0.09923025923050367	-7.946658021338058	1.91610415780213e-15	1.6161101698573984e-14
NRSN2	17.313340425838373	0.17982668116651282	0.1246767496413511	1.442343353382308	0.14920553563255637	0.1942948436134083
CDC14B	20.209924550368846	0.14386314515329404	0.12148646755595598	1.184190700804034	0.23633758238370883	0.29195979209380024
LRRC14	17.956044542507858	-0.9694949878135555	0.12672600695787356	-7.650323805561366	2.0047385270145724e-14	1.551140445442155e-13
QSOX1	17.444807472599088	-0.9224190937157095	0.18370337119068642	-5.021242058526116	5.133841265406222e-07	1.8331071012050285e-06
GRM6	22.522728997138945	-0.7280331306557948	0.2196649671832694	-3.3142887552405527	0.000918765732435875	0.002011006539281136
EFNB3	17.74365329282653	-1.1562310701902505	0.2277468989978277	-5.076824647352405	3.837947670305289e-07	1.3934099807087979e-06
ZSCAN9	18.457078504547717	-1.4283170857949414	0.09416310541780908	-15.168542705313154	5.713123365041499e-52	6.775764310939218e-50
CAMSAP3	18.69334288378322	-0.5651858349667709	0.17298717274630643	-3.2672123949655023	0.0010861216145270146	0.0023466680286964
MAP2K5	19.895047580126032	0.20793722060855516	0.0973028329427313	2.1370109617562623	0.03259710005338925	0.050759031304520134
GDAP1L1	16.253000444474004	-0.9685909402578303	0.17351975099126807	-5.582021266884898	2.3773929857410797e-08	9.90666082544756e-08
RBM48	21.105618209863877	-0.15719741228394982	0.09835461666446593	-1.5982718210394176	0.10998249584463787	0.14852935365833228
CAMKV	17.22828915847404	-2.213517248060262	0.2575280215613782	-8.595248138978542	8.308506317619675e-18	8.71827702393785e-17
RFTN1	20.480122882198156	-0.14963627188991774	0.15639800878440088	-0.956765837704466	0.33868545885124535	0.4000397654163816
WLS	18.671868751015886	-0.244775493752273	0.21624678734785313	-1.1319266138207584	0.2576652886441716	0.3148259261661959
ARHGAP10	18.531610644300166	-0.9775702658819913	0.21592048867707747	-4.527454860219441	5.9698348003537735e-06	1.85346179927214e-05
SNRPF	17.960776236747943	-1.1630187199542799	0.21403900222678152	-5.433676609658376	5.520459155293266e-08	2.2073246695101552e-07
GTF2F2	18.07526259482548	-1.0507291769244966	0.14484511647964415	-7.254156732803354	4.0417189434072355e-13	2.7411388271020274e-12
MGAT1	18.023868357025787	-0.11609715243945987	0.12675227603345868	-0.9159374180295887	0.35969971977827775	0.4213531590595264
SLIT3	24.477736552682643	2.277968261488235	0.19897922145907104	11.448272059687403	2.3987948668443932e-30	6.708213891839212e-29
CISD1	18.140691971494626	0.22326783478239337	0.12024582956797408	1.8567615657404708	0.0633450840686769	0.09108883661358518
IPO4	18.387301953266263	-1.4202374237057078	0.2074666183700125	-6.845618995788244	7.614589282646208e-12	4.561062065261819e-11
CDH10	25.058821463989073	2.024716101741649	0.19032768935523242	10.63805328904439	1.9822755582098112e-26	4.198176450065779e-25
TNIP1	18.453047533740897	-0.1264958062535688	0.14280234394623678	-0.8858104339043119	0.3757196864042073	0.4379009820828555
ZNF221	19.841112896679412	-0.6909753544164754	0.09940452540865446	-6.9511458515179125	3.6233102133697194e-12	2.2423413247150524e-11
PRIM1	17.514109651182498	-1.1783334140623738	0.1180282459397866	-9.983486619495418	1.8002720064256e-23	3.0235940953235184e-22
GPD1L	19.726804593016368	0.4404904689366071	0.13454373148105672	3.2739575756350017	0.0010605253221868183	0.0022954393192526484
MACROD2-AS1	18.096491842196762	-2.0147263119802488	0.3047665635294578	-6.610719655883482	3.8245616356023544e-11	2.145818460615615e-10
AKR1C2	19.8103505640645	-0.40555999883579086	0.2043442919823712	-1.9846896377745582	0.04717901240303094	0.07034420861613672
XKR6	21.239445917080094	0.6960780642545813	0.160112869932875	4.347421069564252	1.3774761715702344e-05	4.064934467258493e-05
THYN1	17.786132096576658	-0.4988371473064168	0.1570919972004915	-3.1754459564847655	0.0014960638612197103	0.0031428348549757687
POU2F2	24.018088110463896	0.6393861904015845	0.14629166590333803	4.370626217518487	1.2389071519297979e-05	3.679019735834673e-05
PIGT	17.30843075483387	-0.4655128993457215	0.1356764500551187	-3.4310515874833576	0.0006012462496096559	0.001360721471797887
SCAMP4	27.01481906049262	0.5546400882742575	0.13493260272596225	4.110497219124194	3.948080356126731e-05	0.0001091278288468303
LMO2	16.625078884293522	-0.6022476422292926	0.2682618405918113	-2.2449992921120523	0.02476817800821666	0.039756638867020175
NTN1	15.898856474220844	-0.7874726707750997	0.32218074889600873	-2.4441952955707937	0.014517565520346986	0.024647462765310876
PLEKHG1	22.079476498716552	0.6649654047286863	0.21338536161938973	3.116265331802698	0.0018315739234418139	0.0037823743305151203
RAD51C	18.241733360855324	-0.5684215361251337	0.12615687147845778	-4.5056724177104845	6.616309065408341e-06	2.0437475591785586e-05
MRPS6	19.598383932550213	-0.19555337352298255	0.16375483062676743	-1.1941838465131502	0.23240606044119683	0.28765613913960714
RASA3	19.382544183550458	0.3040078002655725	0.18128671629635976	1.6769447120912797	0.0935532937182117	0.12870186329314626
ATP6V0B	18.322535736921424	0.27555942766419983	0.1069909188304406	2.5755403418948752	0.01000835973316256	0.017655479446899353
KLC4	18.53950147348681	-0.4586193423065231	0.09555752756119851	-4.7994056984449145	1.5913714382041407e-06	5.329999601932971e-06
ZSWIM1	25.255322906915747	0.25104419268372746	0.11281437417364101	2.225285514568619	0.026062077250383345	0.041608288041530835
TOR1B	19.440568068580205	0.15917658688929992	0.10264103743609834	1.5508084374965436	0.12094759799565644	0.16150788722475584
TCTN2	19.99243155504633	-0.28594162867001754	0.09703522832241408	-2.946781633984862	0.0032109986744327727	0.006314154097747363
TTC8	17.916673390539806	-0.877418909733429	0.13400249377915407	-6.5477804553359995	5.839848334316102e-11	3.2233454040030664e-10
KDR	19.808726446004016	0.2541411439711831	0.16798275760007042	1.5129001785780694	0.13030501655688329	0.17236125131040034
PFDN1	18.28779424663792	-0.19505614619692305	0.1052363838500486	-1.853504834172739	0.06381003390290711	0.09167762030642558
HDAC3	17.75221655819636	-0.5552418187316801	0.10389133641904508	-5.3444477457881145	9.069313380737423e-08	3.5257355951641347e-07
BCAS1	37.08638665147326	4.75932311048892	0.20940646413528016	22.727680017625033	2.3861460711784997e-114	9.197400031357528e-111
PCDHB7	18.822540501273618	-1.1886203719851784	0.26725210901556257	-4.44756217776363	8.68503236081113e-06	2.6338676030485048e-05
CCDC97	18.043010803511834	-0.7675315423160022	0.11955593242015906	-6.419853258461844	1.3640576780072489e-10	7.220545186375291e-10
PZP	20.240761726085594	-0.6574185473281503	0.19104814400362605	-3.4411145460574204	0.0005793232276515212	0.0013153355866774722
SPRYD3	19.669661577635132	1.5684963871357327	0.11939784927387016	13.136722283313299	2.028236242459488e-39	1.1062976315886929e-37
MUC6	26.03086290748765	0.7297615093408696	0.19929866735061133	3.661647712159833	0.00025059830511034155	0.0006088441015113845
SPRTN	18.851493295851753	-0.3708379641929927	0.09525699495378244	-3.8930260646256882	9.9001510779907e-05	0.0002564525022185158
DEDD	18.188774159105794	-0.5135408682746064	0.08273012493878751	-6.207422854184957	5.386053364003777e-10	2.6862897595280426e-09
MTO1	18.740125204269777	-0.08944079786768605	0.0847541519752219	-1.0552969475033425	0.29128953674312197	0.35035641336895057
ALG2	19.744069520931127	0.12624688709132936	0.0888693632254448	1.4205895317497081	0.15543612352891104	0.20162494973655984
SLC24A5	18.520992664240556	-0.17771735696922547	0.13857382548144628	-1.2824742071728412	0.19967634729573946	0.251643773304374
GTF2A2	18.19462625370934	-0.47540993435428	0.10234182669491507	-4.645314137019415	3.3955936265641457e-06	1.0879730368737737e-05
DHRS7	18.61644086079299	-0.30979599724533613	0.11376231085314688	-2.723186571387817	0.006465553315660976	0.011903267913651601
CHTF8	17.46312427326467	-0.8744812367579152	0.1375100369986067	-6.359399327096216	2.0254422565155666e-10	1.0531115797310142e-09
DNAJC19	18.7179918960493	0.19098289525857667	0.09536477986454792	2.0026564894276553	0.04521417204279271	0.06783885797545523
ADAM19	20.56679040726454	0.3391210219436771	0.1603777067226031	2.114514721988368	0.03447132870559839	0.05333278157441624
KBTBD7	20.308844976375052	0.003491131647843899	0.11727949923630125	0.02976762068884497	0.9762523822641573	0.9799812858467454
NPIPB4	22.36912468181976	0.6073077043727884	0.12044311888693364	5.0422781308320355	4.6002199145376247e-07	1.6522641087670702e-06
DNAJA3	18.216282241969164	-0.17350718638282664	0.13956579997987212	-1.2431927191894394	0.2137968250421688	0.26737031161792235
CCNB1	16.602280703467834	-1.6956197167040206	0.16878943884192232	-10.04576902641422	9.589673368366983e-24	1.6464764364530303e-22
PPIEL	27.479426910522164	0.7584182317384857	0.135538300923088	5.595600849156686	2.198590005823598e-08	9.203039106729837e-08
SH3RF1	19.41918170591267	-0.055406916880329025	0.1945714738696767	-0.28476382369103287	0.7758250896887211	0.8062236283635611
ZFYVE27	17.538742881010624	-0.2996567562641408	0.10612145836791523	-2.8237150230752865	0.00474705720563265	0.009013562561138447
FAM111A	18.327131982212528	-0.8437519457204221	0.15943262947356596	-5.292216207600821	1.2084290537057257e-07	4.6385624439920865e-07
TCEAL2	20.431109912900837	1.0952259972994527	0.2519033257064979	4.347802849477032	1.3750812311237196e-05	4.058384843312693e-05
RMI1	19.510499371484364	0.055745851968600976	0.10602080991246211	0.5258010386322127	0.5990264528267184	0.6425046273315794
MSL3	18.278152665190976	-0.5175241239565592	0.09929741408458408	-5.211859027020774	1.8695759987421426e-07	7.037383483546474e-07
PGS1	18.194735072353417	-0.8727108652188881	0.13963295815509957	-6.25003492549023	4.103609107452913e-10	2.0703352493033057e-09
L3MBTL2	18.07477765115213	-0.43534331846567836	0.1211982420132397	-3.591993672797015	0.00032815781925876357	0.0007814359437806245
EVI5L	17.64967986981141	-0.39007018246005554	0.1358001856339334	-2.8723832787058123	0.004073885405261828	0.007841593655221829
DPH3	18.343333625292768	-0.17149996935410153	0.11003063050073862	-1.5586566083791573	0.11907767701890452	0.1592941925268161
F13A1	20.319618466973033	-0.21733955126186835	0.1749944864151379	-1.2419794229760794	0.21424415419650944	0.2678573118230443
BECN1	17.52408204801106	-0.6869386210802	0.14543751508142053	-4.723256036763486	2.320983433052392e-06	7.608417272317884e-06
PRMT9	18.412140873336817	-0.27927362077054385	0.08880149023248733	-3.144920429143584	0.0016613200928144937	0.003457956060347475
CNTFR	19.043096135091684	1.0822103679468624	0.21838261821037938	4.955570076114357	7.211852374514888e-07	2.5225122484181157e-06
NME6	22.49229071701479	-0.19459806235507116	0.09796626690869424	-1.9863782554503064	0.04699133923158188	0.07009602053720292
TCP11L2	19.25252395497691	-0.09888777258152386	0.1284299908852961	-0.7699741462244818	0.4413152290263813	0.5025999557636834
OSGEP	17.85440056274136	-0.8562487639321738	0.09850332725745362	-8.692587222909088	3.542776560717636e-18	3.8115338105439755e-17
ZBTB8OS	19.908925850102953	0.062114559075407375	0.0807630530514803	0.7690962231927274	0.4418361901189787	0.5030941641909124
CDIN1	18.293409983853593	-0.3939594312160648	0.0945505052421963	-4.166656013174294	3.0910037622055774e-05	8.67438951687033e-05
CBWD1	18.069501882361614	-1.0598471743513622	0.2083325959718123	-5.087284442491952	3.6322685783242495e-07	1.3222646845727203e-06
CROT	18.573178788954902	-0.6768508788001789	0.14215706949450949	-4.761288912376749	1.92360432202423e-06	6.375350695823212e-06
CCNF	18.78607168616024	-1.021733240386939	0.1343861091406099	-7.602967649862432	2.894158569712894e-14	2.2061043257003988e-13
SLC12A4	18.518544853807825	0.16928254458603734	0.14458781536535295	1.1707939853595843	0.24168159602714767	0.29771866790880175
PVR	20.984505096281207	0.11401361500891137	0.19176225513520934	0.5945571245421666	0.5521395470710523	0.6015324715051925
ARHGEF28	17.28114692812615	-1.6614970981268744	0.3122598572504806	-5.320879580093118	1.0326674336122743e-07	3.99707108571566e-07
RRAGA	17.101699212053823	0.17901099209924617	0.11399535066343179	1.5703359045560668	0.11633698534684318	0.15601771296703057
SLC10A7	18.77506955901747	-0.6054159004456013	0.11034265404394428	-5.486689673102233	4.095356562610233e-08	1.6607629532436764e-07
TRIM41	19.525571297579013	-0.6333990672747494	0.1051259140142481	-6.025146827155314	1.689561714120436e-09	7.954905081934717e-09
MYOF	20.48396814395819	0.31690231133626645	0.17554641728245762	1.80523371676885	0.07103811689741904	0.10084081325108091
TAB1	17.127012758736516	-0.6305415410127507	0.12529112647245175	-5.032611317062349	4.838434834707705e-07	1.7329794397132587e-06
S1PR3	19.578919199409988	0.05277775856626456	0.1515790147509902	0.3481864468704088	0.727700165559382	0.7626556273572224
TOMM6	16.299683564499976	-0.7587757501864912	0.14956691255173393	-5.073152458930628	3.912787601724239e-07	1.4176882165921428e-06
CPT1C	19.884216104461036	0.16167257541149158	0.13258921289399692	1.2193493865956229	0.2227116114273937	0.277020999165349
N4BP2L1	18.625280073758404	0.3498658419964833	0.14743659515471294	2.3729918724001373	0.01764465218204069	0.029346844373538655
AC055839.2	17.505304757553404	0.48188696141109333	0.2063066854767913	2.3357796684940864	0.01950272779196001	0.03212990352220111
FBXL19	17.01572840623216	-0.621785450075707	0.14145952201540368	-4.395500855771307	1.1051762859540235e-05	3.305666317286433e-05
SLC9A8	20.748767235669003	-0.05087549266234646	0.10583568240377138	-0.48070264684695363	0.6307278496986123	0.6724836558932187
UTP3	18.086730938259677	-0.6005581071229407	0.10847648201670004	-5.536297785085658	3.089321416584336e-08	1.2708419850826385e-07
LPL	23.0220998435019	1.7934001331293672	0.13813008169216606	12.983414699819717	1.5195192756818986e-38	7.826708750266206e-37
MOB3A	18.815351103912967	-0.011128410555285066	0.10407460892286989	-0.10692723874208719	0.9148467036777834	0.9289861565732644
KIAA0319	21.500258844827428	1.2595195122727363	0.2539727435962074	4.959270410037594	7.075841739581362e-07	2.478688153760954e-06
MAPKAPK2	18.545935898440664	-0.02805243555964386	0.13628423384877494	-0.20583771700820272	0.8369176780867424	0.8604692425140967
OGFOD3	19.32954255012259	-0.6585319045251744	0.121076191278666	-5.438987612432517	5.35841802354955e-08	2.1466158605686895e-07
CCDC77	17.620541990333983	-1.7198911516815418	0.12416739262077353	-13.851391378849003	1.2477157984025712e-43	8.639497984927025e-42
BEND3	19.00896478367905	-1.1249809507208337	0.12036829492853462	-9.346156738273649	9.08904554246624e-21	1.208754205063926e-19
COQ9	16.17737085860181	-0.9505295854661626	0.13518202620521927	-7.031479051979645	2.0435555078807016e-12	1.3019644140704405e-11
CSK	18.021165927054103	-0.3307140830260418	0.12644245530493198	-2.615530378846907	0.008908899577865198	0.015896622215669193
ZNHIT3	19.081135864360636	-0.4637927356441531	0.09736211850383399	-4.763585085978686	1.901833623334882e-06	6.309526066111866e-06
SNX16	18.068705684873798	-0.21372163687288567	0.14307518930391033	-1.493771477170043	0.13523535901705308	0.17819801596511115
ASRGL1	17.82971162468523	-0.2151946510067785	0.11954621732170381	-1.8000958610650206	0.07184550303918338	0.10191811008938197
ZNF454	17.831109294583808	-1.3105358945501664	0.12378184385666208	-10.587464637121997	3.4069460241065044e-26	7.117654986405702e-25
ZNF345	18.761454684244693	-0.07219894169836193	0.10104807163966528	-0.714500935315435	0.4749174780077423	0.5349413848570551
CKMT2-AS1	29.492706124192342	0.6641958895272073	0.1590207889631611	4.176786531231936	2.9565624820380547e-05	8.323362205976151e-05
SLC9B2	18.649926989028128	0.8233399062804935	0.1656371445941789	4.970744384043365	6.66963341298134e-07	2.344560145037535e-06
ZNF839	18.42997588949487	-0.7789882138751526	0.109710230049811	-7.100415462819409	1.243823999642783e-12	8.059937696760617e-12
ETS2	19.03450104810706	0.784087171392246	0.13840355604979346	5.6652241732152815	1.4683244412497993e-08	6.265302463613304e-08
FOXG1	17.22779877382474	-4.1906595535463484	0.4466293247251959	-9.382858047050082	6.4208191503261215e-21	8.673731570653752e-20
BLZF1	19.059079202673864	-0.2592721480968395	0.08410997278885739	-3.0825375338985608	0.0020524384549209813	0.004198105479554597
RUVBL2	15.594266817593	-1.1666031033478432	0.18938084524326965	-6.160090276549776	7.270348595607813e-10	3.5713966009053083e-09
CSTF1	18.401562919207056	-0.7064896666832599	0.12805876889959658	-5.516917527429748	3.449972331256287e-08	1.410670263524826e-07
GCA	19.653663104346233	0.7242753750360389	0.14719985428524504	4.920353885898096	8.638787157889932e-07	2.995789932531421e-06
TCEAL7	19.65154059656756	0.678316497596946	0.197158699753936	3.440459378376502	0.0005807276029630815	0.0013182653389995276
STAG3L2	18.125219612530447	-0.8519153233891992	0.11076993254466534	-7.690853499849199	1.4615671343275696e-14	1.1431066322486878e-13
ZBTB20-AS1	18.457328369270606	-0.47695477045065005	0.18936111119668544	-2.5187577715217726	0.011776964460555777	0.02044481737571487
NAGK	17.58941967273224	-0.9877483067349515	0.11219714436677232	-8.803684909359221	1.3239575843181777e-18	1.4834867758007024e-17
CDCA7	16.80782905019725	-2.7891550643822343	0.2492829049064525	-11.188713744445936	4.631027140625094e-29	1.1873809831622677e-27
SLC15A4	18.611333835489244	0.0032580513446661165	0.10278552811438793	0.0316975687573478	0.9747132337645724	0.9788611297613126
OPA3	31.445274261327228	1.0233117422204117	0.16556114423110457	6.180868989356491	6.374970545503865e-10	3.1509712290204724e-09
LSM4	16.391009648911318	-0.6677720202727618	0.15935622872332095	-4.190435639840396	2.784193820070276e-05	7.862242851980965e-05
BAG1	19.460785677688186	0.09805556158506847	0.10643630432315325	0.9212604872803564	0.35691444506482983	0.4185781121204016
SLC39A1	16.778746375991332	-0.7004495304737973	0.1546402956917817	-4.529540811729206	5.911201574645009e-06	1.8369841281485505e-05
ITGB1BP1	18.7223213630293	0.30275039968418066	0.09498812748072465	3.1872446348162398	0.001436352315066158	0.003029781100924392
TNFAIP8L1	33.44476913808226	1.3297703412294137	0.16765110580025086	7.931771967038371	2.16040860212281e-15	1.809719530938817e-14
TOR1A	18.481913612988016	-0.12471492598431744	0.08265247394226749	-1.5089073567408333	0.13132245954990995	0.1735482584006153
SNHG5	18.14144278416444	-0.6033477482044436	0.1966350172148028	-3.068363696102767	0.0021523449142461836	0.004384118445637792
GPR176	18.531531666964376	0.47772453931623743	0.1887334266226535	2.53121319241123	0.011366873589201998	0.019801271881400618
GAA	17.453627967865966	-0.9351708328576689	0.17688264897080774	-5.286956285983749	1.2436834483990196e-07	4.769928210800021e-07
SLC27A1	18.187708230931527	0.3222784969522792	0.11489548131796576	2.8049710332854128	0.005032110183046456	0.009500988832012032
PTRH2	17.32569742111652	-1.4757108645865973	0.15404398450851287	-9.579801959128405	9.723119445767232e-22	1.4115918607800302e-20
GPNMB	16.72444065345484	-1.4379795946695904	0.237784769576344	-6.047399912246725	1.4720205502555262e-09	6.976110505278598e-09
AKAP17A	18.03781488790073	-0.973084010899349	0.13766605335982132	-7.068438348820636	1.5668693377804506e-12	1.0071425006906193e-11
ADARB2	21.114101384947627	0.2123295430095437	0.22976755351421002	0.9241058616068354	0.355431201764316	0.4170077822241952
FZD4	21.54210711876464	-0.028519788241886005	0.1198142698400597	-0.238033318401532	0.8118552524233388	0.8380172471677999
THUMPD3-AS1	18.68034016918539	-0.10106026461333777	0.12088856007740237	-0.8359787274216107	0.4031668704812872	0.4651090045204135
ZNF335	18.06418890689526	-0.44526519472897147	0.12924677299729903	-3.4450778491643774	0.0005708949443200178	0.001298366346473503
JRKL	19.006027097259324	-0.7076145141710284	0.11148975022539916	-6.346901959511453	2.1969403588269901e-10	1.1381863727283108e-09
TSHR	18.394291437548695	-1.7384235137112147	0.23189369882435978	-7.4966397212367815	6.547461901727572e-14	4.823929640052678e-13
OSTC	18.290654163569275	-0.3921893136534366	0.1618876440907334	-2.4226018968663583	0.015409803441321562	0.02598487234323323
RBMX2	17.60525078248399	-1.0484622444776124	0.10487772257834746	-9.996996680533114	1.570890257335456e-23	2.6487473558517024e-22
RNF19B	18.97655299593517	0.3529919453126711	0.10291680639059746	3.4298765934590896	0.0006038558201650249	0.0013662075477359158
EFCAB2	19.870883696065313	-0.19654932948717826	0.1122828474853422	-1.7504840132669106	0.08003483035817079	0.11191520174698685
ZNF394	20.96434842027206	0.10397902901681873	0.12051459918179067	0.8627919747712159	0.3882518523277231	0.4503737066149998
PLEKHA2	29.443528654281113	0.9845157025988138	0.14783256712036436	6.6596672287861125	2.7444826962839462e-11	1.566041236539818e-10
NDFIP2	20.826438387085595	1.517287570053232	0.12917250445106326	11.746211598986635	7.385631891380856e-32	2.3527205062254143e-30
NATD1	28.18361230737414	0.5518053774680906	0.177790683916205	3.103679930317178	0.0019112997678367358	0.003932618303448415
SUFU	19.26598284260308	-0.023909018579219874	0.09535702716566384	-0.25073158517916794	0.8020216390922648	0.8294215645166931
PPP1R26	18.843989975930935	-1.1904875395490477	0.1465143014608007	-8.125401600249637	4.458835945206065e-16	3.9953312245168795e-15
POLRMT	19.20397939521809	-0.5982149464824881	0.16993304936277537	-3.5202978392120223	0.00043106245548731016	0.0010031375938876054
POLR2J4	19.060014860384463	-0.6587551607619219	0.10185126432578727	-6.467815251215636	9.94299547391502e-11	5.340261410246927e-10
DDX60L	19.705505829799968	-0.6266478209537861	0.22513748302338	-2.7834006693976865	0.0053792330977918065	0.010085571451368553
MCM10	17.206447366378843	-2.0711705183367304	0.2331914293887873	-8.88184666034008	6.575944317404546e-19	7.558740766829768e-18
ZFP36	18.38272556759251	0.7839086594656133	0.19993141254697144	3.920887915906879	8.822329327497796e-05	0.00023044274944323642
GOLGA6L9	17.23263775431275	-0.7034209582781484	0.15931046547049868	-4.415409597861032	1.0081890721503422e-05	3.035197692218298e-05
TRIP4	17.561803295060816	-0.9401937109539429	0.09076302788957945	-10.358774192700627	3.8182382728075486e-25	7.316022910954447e-24
RPS10	16.84635952311237	-1.2418778844364968	0.24197315714143844	-5.132296074107893	2.8622877437014576e-07	1.0530723615746675e-06
NFKB1	19.470512505268793	0.38265637161057764	0.10539592949165855	3.630656074254391	0.0002827016904205694	0.0006819695414995837
EXOSC9	18.341090457242384	-0.8612366162610463	0.12917496858571645	-6.667209798387191	2.6071228557519036e-11	1.4917102989850142e-10
BBIP1	18.296942112689404	0.07503942890082621	0.10623301611015454	0.7063663599931753	0.47996033524426707	0.5394777735283796
KCNB1	19.810170247960365	-0.6156945046761789	0.2005032985185441	-3.0707450162932592	0.0021352541369387542	0.004353140199663485
CA11	22.052099901771946	1.796449378512831	0.1983740730215372	9.055867791340821	1.3548612650334883e-19	1.6500198249831217e-18
CRB1	20.007268174040483	0.8676313487048821	0.2620816746813261	3.3105380212480107	0.0009311680095810981	0.002036033143384897
TMEM64	17.713608847292846	-0.048494292997142315	0.1754411217271591	-0.276413491430813	0.7822304955720155	0.8120043391127969
TERC	14.346759173106808	-2.438131697120717	0.30642886827692684	-7.956599229147435	1.7683232388944729e-15	1.4974738757199733e-14
PCDHGA3	17.483088738884078	-1.7991438445523715	0.22577812088405602	-7.968636808153288	1.6043419606087432e-15	1.3646052417432294e-14
PARD6B	21.506377969925392	-0.10190482637715549	0.18905816057626115	-0.5390131061602587	0.5898778112289234	0.6337167862567925
KIFC2	17.545209348345818	0.37254567764999774	0.1773102148623813	2.101095404679013	0.03563259221674203	0.05491636413411922
EVI2B	18.984439288945147	-0.16383384344976115	0.10329409915662803	-1.586091023470129	0.11271866285158157	0.1517018456569208
ZNF233	18.10218514161101	-0.14377831254320353	0.11193597165492589	-1.284469240919627	0.198977819363803	0.25094758294516556
ZC4H2	16.251499642850096	-1.0090270635707523	0.19431305910461477	-5.192790789359709	2.0716493801336338e-07	7.751340432672795e-07
DUS1L	16.025877208937082	-1.5761755708718501	0.2082918031317977	-7.5671512136966665	3.8149773685018566e-14	2.8776575864756177e-13
MID1IP1	18.943986621117624	-0.18208020469340075	0.1918297890991534	-0.949175858183771	0.3425311779281929	0.40383964885528734
MGST3	15.919626562804837	-0.47003760839794034	0.167749144152526	-2.8020268644146307	0.005078264467119218	0.00957562350844404
PSMA5	19.0374611302973	-0.08443118922542617	0.12147557924346201	-0.6950466073202147	0.48702609370801186	0.5461332655733704
SERAC1	19.527848577666283	0.169099886782655	0.10444386034116816	1.6190505237003545	0.10543639286376248	0.14315060806388605
SLC25A25	19.050370193220306	0.1305009751816908	0.10276502895027448	1.2698967393356846	0.20412141480298862	0.25663114043907814
IFIT1	25.491500672645213	1.4338568773258473	0.17489325636601752	8.198468638064947	2.4346856415322374e-16	2.245094690259811e-15
IGF2BP2	20.236963376099883	0.3027305741049648	0.27005293512455314	1.1210045688462529	0.2622859176362333	0.3197452120169294
TTC31	18.12544061136712	-1.0400047234502867	0.14080381501299527	-7.386197052645918	1.5108783136161107e-13	1.0771295548396977e-12
E2F4	16.617056534854793	-0.9661479557823256	0.13308376591829693	-7.259698048937578	3.879553767863773e-13	2.6357943592651435e-12
EIF1AD	21.267421044862964	0.5952822858081442	0.11179603467163896	5.324717352959557	1.0111013575009005e-07	3.917530758070586e-07
CTNNBIP1	18.39643265933218	0.4551064918689323	0.13525368250689335	3.3648362353885437	0.0007658910264445124	0.001703805479855929
ZNF583	18.063174065798208	-0.18854708677798288	0.09443357322802617	-1.996610742693209	0.045867484950557987	0.0686365140376289
SHQ1	17.031321984604574	-0.5235352570764067	0.1492458085081871	-3.5078724307871423	0.0004517055984747812	0.0010473827326976403
GLRB	18.382569465999058	0.16227369539759032	0.14720826201198067	1.1023409500234675	0.2703134728023776	0.32819926950339073
TRMT112	17.161962911382137	-0.31339360293348123	0.16517821954311546	-1.897305854248405	0.057787582793624115	0.08397445348841627
INIP	21.972530077520343	0.3609578802047404	0.08354680363453079	4.320427167791164	1.5572744941078566e-05	4.5565646793057184e-05
THNSL1	21.19550422474332	-0.4269886861907595	0.12676909241416764	-3.3682396715103367	0.0007564980186289988	0.001684043668960714
ZC3H12B	21.72940826121465	0.5997929822810141	0.15320284355466407	3.9150251285447117	9.03947928408414e-05	0.00023566231248226118
KIFC1	15.58601779624343	-2.8947509221152212	0.24325463272102954	-11.90008547724143	1.182259972151797e-32	3.979931059090918e-31
ZBTB47	19.247993641531608	0.912963675798853	0.14964772661203377	6.100752055964998	1.05570561329321e-09	5.096076751958269e-09
CPLX3	18.48284297023752	-2.1926635267406906	0.2993040571253069	-7.325873052976052	2.373483928947536e-13	1.6485009340576085e-12
COMT	16.97865978573399	0.18235737835848848	0.12145536608109331	1.5014353358149044	0.1332430001367154	0.1758652473554284
CARS2	17.814292616314436	-0.36414838403007416	0.12003380388555702	-3.033715272218329	0.0024156229795191143	0.004871478256656658
CRYZL1	17.3718814841805	-0.33048721635720674	0.10205140363558725	-3.2384387140556647	0.0012018583937636821	0.002576747851355583
NAA60	17.999946321966156	-0.0706648336010194	0.09725026352435806	-0.7266287107111039	0.46745343535466766	0.5280771590195096
MAP3K14	16.81477198394104	-1.2373597328874608	0.1707877152417269	-7.245016019660112	4.323880959028358e-13	2.9273534818339825e-12
HSPB1	21.634773689080625	1.3189522254276618	0.25166275123939663	5.2409513085748465	1.5975086863200933e-07	6.055660283318276e-07
DIAPH3	17.051288872371565	-1.9591537301676634	0.2087888506417062	-9.383421213088074	6.3866042471686394e-21	8.632553852967219e-20
NDUFB8	16.01599962104972	0.31594951923946013	0.13941256776568295	2.2662915137643176	0.023433540669480384	0.03783228586827733
ESYT3	20.033098337911316	-0.3111685442857185	0.25320517504876483	-1.2289185804586755	0.21910233429992698	0.2730897162680901
RCC1	17.253908683139265	-1.5058984442798704	0.21934003846457018	-6.865588493653506	6.6217700559928e-12	3.9917823494279435e-11
ARHGAP44	21.039221965147895	1.572891684049894	0.16505915212426084	9.52926065478502	1.5840734362399954e-21	2.2550904068283098e-20
ARNTL	20.160113548619087	0.8254713970840021	0.11274143770586291	7.321810098232187	2.446482059197172e-13	1.6980729466702579e-12
SEC14L2	18.7670372845053	-0.07628592410105631	0.13913085185529703	-0.5483034358216785	0.5834835686142539	0.627725938100286
TBPL1	19.208706668494123	0.5720929069032675	0.08081927264335952	7.078669334575771	1.455452042115523e-12	9.373500244501727e-12
PKIA-AS1	17.991142287492995	-0.6364855375365017	0.21081377398346665	-3.019183829925738	0.0025345668859797716	0.00509092655654457
ELFN2	18.32628487180913	-1.8366816559116528	0.310644171443755	-5.9124935368188645	3.3696707295196303e-09	1.535573890868975e-08
P2RX5-TAX1BP3	36.44045918446084	1.621101694536516	0.18440022464271053	8.791213230230733	1.479534573665683e-18	1.6482271717324784e-17
VPS33B	20.22230491295148	-0.5058055198979693	0.12156128322524216	-4.160909678460345	3.1698244112688506e-05	8.879424559037635e-05
TBCC	17.072727312832413	-1.3490311445457677	0.15393202772212128	-8.763810654018306	1.8875877244157325e-18	2.0837346683800787e-17
UBAC2	16.994590350437033	-0.19630813677219258	0.12625243235040395	-1.554885978175489	0.11997322740887355	0.16035524476943647
ARG2	18.64725946069626	0.21676547500953303	0.09029275648624979	2.400696173701853	0.016363916919935315	0.027427765372325268
TMEM218	16.83565825704495	-0.7081843872245378	0.09961318114747579	-7.109344155730572	1.1659567401386887e-12	7.582981307420544e-12
ZNF554	29.74645119017847	0.8641166200283463	0.168608678847244	5.124983043199207	2.9756452540603845e-07	1.0926920894038506e-06
DSC3	43.98742526966055	2.008664889113325	0.2195660103237504	9.148341704399265	5.781417306461772e-20	7.274583136373309e-19
FAM229B	18.09842098734651	0.06073589576708156	0.13134991327246	0.4623976845808545	0.6437961594472204	0.6846810346516998
DTX3L	23.559476544968383	0.7534890366490956	0.16054768702004144	4.6932413081419	2.689099777541963e-06	8.726085387289601e-06
TMBIM1	17.62507070278337	0.8052840003070204	0.1646777536780609	4.890059417991101	1.008055444172898e-06	3.4648686857091507e-06
MYBBP1A	18.110789220364012	-1.0512637153636923	0.18116603701987374	-5.802763766634525	6.523066438179652e-09	2.888318579523949e-08
PARL	17.21098108597719	-0.43811491482168236	0.11497487279950747	-3.810527501827853	0.0001386705838848706	0.0003512249034613298
POSTN	17.612678052651223	-2.350264861495577	0.3254948453061903	-7.220590111910075	5.176245568265517e-13	3.4759300597350932e-12
PRRG1	19.893629887877637	1.052137939224418	0.14397194438276598	7.307937277190534	2.712743568424661e-13	1.873323992444226e-12
RAD54B	17.841344185158242	-1.154301178867182	0.13986682624516933	-8.252858879087126	1.5464963117434402e-16	1.449769769018668e-15
MOGS	15.977710947926747	-0.9862090033138816	0.1626000459289408	-6.06524430961645	1.3175322081815764e-09	6.27224524055482e-09
ARL15	18.197112015309393	0.31789093169561944	0.14644552855416224	2.170711081684197	0.029953018987929472	0.04707298707141091
HIBADH	17.28435517970997	0.016177176919364638	0.1250056078076992	0.12941160963155024	0.897031961771393	0.9127797509629973
ABCC10	17.21756683182672	-0.7114940447235554	0.1312844412449478	-5.419484883178688	5.977100355037221e-08	2.3759436217075599e-07
NDUFAF5	17.711534766416538	-0.10568017085506465	0.12553252937352138	-0.8418548672799689	0.3998691957791015	0.461673151154874
ECH1	17.239119438758358	-0.7318246363357227	0.1312037099617852	-5.577773955849847	2.4361593380110908e-08	1.0138029104014048e-07
CPXM1	15.398159571234135	-2.1512675143126083	0.25702842018434563	-8.369765151922417	5.77331791701386e-17	5.624242774506299e-16
DPP9	25.67602908493342	0.46371499989710924	0.15334757441697106	3.0239474061468408	0.002494998086569044	0.005016677164674168
LTV1	17.193019751521383	-1.2520463086548226	0.16401243770998977	-7.633849762471777	2.2784541639617704e-14	1.7535377520779988e-13
GPATCH4	17.578475587722163	-0.31805289358526423	0.13357032866596455	-2.381164265760381	0.017258014278412687	0.028765844772385602
SEMA3F	15.908004662803728	-2.4980996381618685	0.28680691539069886	-8.710039765808526	3.037682116631923e-18	3.276701227208325e-17
PCBP3	16.751030354622024	-0.49277960434421547	0.20058332456392922	-2.456732659185527	0.01402069815154311	0.023884552603914075
CDKL1	21.823722086995122	-0.20669813097364825	0.1160855313620933	-1.780567556941413	0.07498312375970624	0.10577216853862313
TRERF1	20.163848518969736	0.3508387886841422	0.2077413289981637	1.688825186476223	0.09125293565558745	0.1259042263994017
ARMCX1	16.662504284245216	-0.29252766058070634	0.11820380804276535	-2.4747735747639514	0.013332066947860814	0.02282578563097254
ZNF426	17.016702411322704	-0.5990448039281043	0.08486992484455248	-7.058387350116229	1.6844596925542835e-12	1.0794264147881106e-11
NOP2	17.170720711454038	-1.4624401711559432	0.1589706415562705	-9.199435548848095	3.5983493904795576e-20	4.610472374161813e-19
NME4	15.180525569492634	-1.191387646686884	0.17920116486856758	-6.648325347442298	2.9644646466584143e-11	1.6828466834381234e-10
B4GAT1	18.72042570566674	0.9704297214097677	0.11914070308256741	8.145240848018465	3.785277103541395e-16	3.4236254819554884e-15
GALNT15	24.142128965094212	2.086288533812178	0.16904780812476924	12.341411325915267	5.419744390923388e-35	2.1280548137331953e-33
UFC1	16.574621646399386	-0.3437361264950866	0.14037871717635686	-2.4486341904895252	0.014339900312449513	0.02437804135004557
BOP1	15.69838216295226	-0.9593100673406368	0.20247670104630092	-4.737878789921951	2.1596691730485847e-06	7.112883646410513e-06
ZNF276	19.427271518326386	-0.6753774537743852	0.15088271628784278	-4.476175074194386	7.5992176992830775e-06	2.3262357078930472e-05
KCNA6	17.484879010264628	-0.5352972318126861	0.23610611018771505	-2.267189237021865	0.023378668040328093	0.03776214944605866
TUBG1	15.127303930907615	-1.11473755894001	0.18506820422844986	-6.0233877752656415	1.7080355552973354e-09	8.040247972188372e-09
TMEM242	20.664129826836476	0.48879650584088236	0.09909061995991013	4.932823167708897	8.104952606017171e-07	2.8212408025189514e-06
CABLES2	18.995951121429393	-0.005690743106968263	0.12421165215266189	-0.04581488941129352	0.9634577912384288	0.9698319189541302
TIAM2	18.158378594849808	-0.5472644418475925	0.22405368087065558	-2.4425594782507676	0.014583526313502739	0.024744916584914
TOMM40	17.899678279218783	-0.8083709164123183	0.16729132020789728	-4.8321151115774255	1.3509010388885319e-06	4.5742735470534514e-06
SETD4	18.086985619029395	-0.6029530395967992	0.09316082767963614	-6.472173494102583	9.660310705041876e-11	5.198092267927024e-10
SLC2A12	20.047400499628687	1.0017180204254919	0.11216834442239114	8.930487702068	4.2413481566414783e-19	4.9540231726589635e-18
PSMA2	17.0466291381366	-0.016047093878858675	0.1339478668350618	-0.11980104094243206	0.9046407573305733	0.91963194702348
TM2D2	19.834176889267205	0.7837480933539744	0.10262379216002875	7.6370993203195905	2.2217011726929146e-14	1.7115683884366766e-13
GRIK4	17.829889083619534	-0.6161117568616107	0.27839759056160934	-2.2130642568376153	0.026893215907420023	0.04278752093360642
PGM1	16.390338492674424	0.15849941172056725	0.20761133402378293	0.7634429616564689	0.4451992666697274	0.5064497511200583
TMEM229B	18.337009681605362	1.1130106930847272	0.24914220220958003	4.4673711768368145	7.91866669292697e-06	2.4166667274653215e-05
MGAT5B	16.541452044604377	-0.8411272663128114	0.17570344969565269	-4.7871983604748936	1.6912565578293065e-06	5.6449257342933134e-06
XYLB	18.51334501658176	-0.5488196269698136	0.11618258269342216	-4.723768522326761	2.3151392163554235e-06	7.592487897993743e-06
ZNF433	18.019586859410172	-0.9067706023881036	0.10805635821688934	-8.391645039230779	4.793864429426956e-17	4.703763371207348e-16
ABTB2	19.595816582230437	-0.19536409439641306	0.1610961341043605	-1.2127174589419587	0.22523786244143917	0.2798021187454028
TIMP1	16.194940875806047	-0.11828029645908557	0.21477903368356577	-0.550706902952865	0.5818346118124853	0.6261462450651235
ZFP82	16.944938648904646	-0.7473418446566987	0.09972536298897973	-7.493999743468315	6.680585435721994e-14	4.918876134095593e-13
FAM13A-AS1	19.35158059278849	0.5614119696971217	0.14698142168507553	3.8196117799160425	0.00013366187793554952	0.00033972944840262155
MELK	17.71538996032882	-1.7682576109564028	0.20180762987851256	-8.762094931796618	1.916547647287419e-18	2.112744618361088e-17
BAHD1	16.380669202750664	-0.7224084145823793	0.12121739981964699	-5.959609888161376	2.5284079377643164e-09	1.1664570192833702e-08
WIPF3	18.960295810538803	-0.27442178241444715	0.19933744550552127	-1.376669504911691	0.16861445109021522	0.21677394020587068
AGT	17.59506097589457	2.4928204533238456	0.26401714607361704	9.441888492457084	3.661202753118358e-21	5.0490540293004327e-20
MAN2B1	17.04024426371869	-1.1734120494798397	0.17245530410535043	-6.804151693490502	1.0164639182645395e-11	6.027631035308719e-11
DCLRE1B	16.876192035987053	-0.44310843367963776	0.11244993901624968	-3.9404950999182486	8.13136117521509e-05	0.00021362488912779663
RHOBTB2	18.534610713685918	-0.2994604823399611	0.16453037854402655	-1.8200923439790706	0.06874494332772364	0.0979764777432837
