## Supplementary material for "Differential Expression Analysis with InMoose, the Integrated Multi-Omic Open-Source Environment in Python": GSE148389_inmoose.csv (part 2 of 3)

gene_name_reference	baseMean	log2FoldChange	lfcSE	stat	pvalue	padj
TAF4B	16.862876828903946	-0.9243311951732526	0.25061847543090154	-3.6882005350323883	0.00022584562779883995	0.0005531806644888552
NICN1	19.688814518537974	-0.10071270193029912	0.10984088141561234	-0.9168963379784407	0.35919696311013194	0.4209172377310722
DYNC2LI1	17.265487784140138	-1.009945855321185	0.11149834197089076	-9.057945055226517	1.3293118456801254e-19	1.6197573790855773e-18
LINC01184	19.918749861678844	0.25911611832843345	0.1202363058825511	2.155057213596886	0.031157357339962825	0.04873697688206428
AXL	18.987288084068155	0.42514806857696574	0.14679944651603696	2.896114928679386	0.003778140044705376	0.007332134330276179
NUF2	15.858336814999964	-2.535123981842654	0.21833853924810762	-11.610978027850052	3.6244599638481565e-31	1.0886089036872249e-29
PCDHGB5	17.52196304639146	-1.17569824229143	0.1829897275791136	-6.424941213069623	1.3192048892356092e-10	6.999140048945155e-10
GSG1L	20.42717151778836	0.3559587144949754	0.2932496061751601	1.213842088784797	0.22480803062857224	0.27935333404306484
LIMK1	16.5276011674765	-0.20176319940262674	0.13253988698441846	-1.522282868902297	0.1279382186497256	0.169608895540969
LYPLAL1	18.14091926531142	0.18602821260399638	0.0857944931195461	2.168300153539978	0.030135856767101392	0.047308712968555114
ANKRD36BP1	17.42468175414386	-0.24202617334759574	0.14681485520324608	-1.6485128362013637	0.09924747883627055	0.13571998835421173
MAD1L1	17.233071586614017	-1.0852160098000228	0.12794358359192784	-8.481988540052827	2.213773765986518e-17	2.232793104490633e-16
HABP4	20.895889685665843	1.4381444097005043	0.11746940996301301	12.24271416833817	1.8378229066511845e-34	6.922366508488917e-33
MSANTD2	16.52514773593696	-1.1833149212964642	0.11722337069796308	-10.094530759957289	5.840975114030415e-24	1.021817182013475e-22
NR6A1	29.71183166211439	0.8576800093584864	0.18816206675402125	4.558198281695674	5.159431679525585e-06	1.6150808940496507e-05
SNX12	16.76797573573496	0.4314014006773869	0.12589371632789836	3.4267111438173288	0.0006109385832893376	0.001381016187638795
LINC00909	19.17868536088235	-0.41600363639180066	0.10741994116772041	-3.872685386619904	0.00010764274144034048	0.0002772220135067655
NME7	17.57150121460049	-1.0180097231855176	0.12071910698857916	-8.432879836344616	3.372609626033686e-17	3.337541412977367e-16
DDX11	16.293435672375143	-1.6195868117518224	0.1743588161402823	-9.288815143415324	1.560153606826349e-20	2.060632350946486e-19
QDPR	19.763915918304583	2.107622650018555	0.16466472432693105	12.799478811466674	1.650552629990179e-37	7.790271566078137e-36
ADAT2	18.987086476797533	-0.21559221662764133	0.16972874443580974	-1.2702162933231198	0.2040075953887328	0.25652912454084514
CDK11B	18.093662418129355	-0.41190843097507734	0.10059132739851924	-4.094870220204896	4.2240493350963776e-05	0.00011624177650258677
POR	16.15905495687294	-0.5717630715132411	0.13478525926082333	-4.242029689662286	2.2150737991291073e-05	6.351892343764273e-05
ATG2A	17.6950792169778	0.007597404433452614	0.13464529414729667	0.056425324639577466	0.9550029829443346	0.9629138067992163
VPS33A	20.93081784304475	-0.051223946844983714	0.10935279543741415	-0.4684283254039052	0.6394783158721045	0.6807777118014252
HARS2	16.49422768933166	-0.7385870980193577	0.09004679806836242	-8.202258313045528	2.3591269693612585e-16	2.1788949449048654e-15
MRPL51	15.583115055160206	-0.8433495764774188	0.17363197380021356	-4.857109886038637	1.1911149962878522e-06	4.055191597107192e-06
MRPL50	17.400982306634308	0.14523241573278617	0.11712053165494272	1.2400252430604217	0.21496605752938514	0.2685856300638622
PSPH	22.291144740731532	-0.12363427879219424	0.13207745462225323	-0.936074057043219	0.3492350592282406	0.41069659385597074
ALYREF	15.50931392648734	-1.2550128182814895	0.1920928866871478	-6.533364352660632	6.430843924980792e-11	3.528496499478785e-10
PPP1R15A	16.975387958680837	-0.2183250159081925	0.18349089237070618	-1.189841158258204	0.23410882926343834	0.289531277774093
SDHD	19.90790172058173	0.5054172448117246	0.1275184651654551	3.9634828113398806	7.386418415457928e-05	0.00019540802870543982
HJURP	18.1766053409852	-1.9139473291124254	0.2591497366083143	-7.3854882283952135	1.5189497588667584e-13	1.0818833099264403e-12
ZNF845	18.431025301664057	-0.6851838205671581	0.11398917807730599	-6.010955005767962	1.8443359368614453e-09	8.636152502894238e-09
ERAL1	17.067922748745218	-0.9602946228802399	0.1632785337951274	-5.881328062910969	4.069875803308644e-09	1.8376418919000198e-08
ZIK1	16.924908897768443	-1.3359090828942166	0.09796939373416115	-13.635983973925478	2.4466831461943362e-42	1.5805709810624695e-40
ZPR1	17.05388686099662	-0.7992278927131082	0.17094710379855432	-4.675293555455177	2.9353343160148113e-06	9.485186073281339e-06
MYADM	19.51652306768699	0.8076447982253742	0.17927610123904422	4.505033256766734	6.6362548625517906e-06	2.0493612792927663e-05
SHPK	18.78334544596511	-0.7771418711209576	0.1299797645337146	-5.978945060478086	2.245872795975187e-09	1.0417228269658674e-08
SLC26A10	16.290851782683518	-0.34447996229690714	0.12864741899457457	-2.6777059733428064	0.007412825920791012	0.013456548278660418
IQGAP3	16.635793621442268	-2.1744750682697944	0.19291845806863067	-11.271472362153267	1.815089549598992e-29	4.764764587239033e-28
ZNF76	16.27345931401033	-1.1684780299789554	0.11822855925312925	-9.88321296783483	4.9228655739629186e-23	7.933875409689227e-22
NOA1	16.510793277032775	-0.8209706232491677	0.14023740395928885	-5.854148751124178	4.794593572090144e-09	2.149342227984663e-08
PPP2R5A	18.553464628519016	0.8827389610799036	0.13053128180280213	6.76266216716914	1.3547889855381544e-11	7.95233626105099e-11
STK17B	19.246107718345378	0.659560414946459	0.1589432864590502	4.149658847757541	3.329711555098543e-05	9.295779712067118e-05
C5	17.82918246120878	-1.1770037238468847	0.16028933367747936	-7.34299467620941	2.088668388707339e-13	1.4602368145596925e-12
FAM50A	16.324921316360555	-0.8654956761590794	0.14802956625585204	-5.8467757357551795	5.011924733261166e-09	2.2419880716853188e-08
RAVER1	16.569764427683065	-0.6559668945013257	0.14182504604342036	-4.625183723194411	3.7426650333344877e-06	1.193884334150713e-05
ADAMTS4	24.136784292069713	1.036322183712526	0.16039348299755643	6.461124007939364	1.0392810598810096e-10	5.570209286643825e-10
STEAP3	16.444083005338676	-1.3147296434538769	0.23865958771207513	-5.508807151045612	3.612734270270854e-08	1.473315208403351e-07
HAUS1	17.601829631793937	-1.0551046630387604	0.13196001527754236	-7.995639139777544	1.2890341208681706e-15	1.1041293375303031e-14
PIGO	16.021545983009595	-1.0000523176529605	0.13338653277485735	-7.4974009508212145	6.509562927595377e-14	4.797535431054757e-13
IGFBP3	17.692828149485972	1.495469187236198	0.20002571225210594	7.476384762731688	7.639507171373594e-14	5.589335094981244e-13
ZNF674	21.145431800009824	0.353192613345931	0.10276741860037497	3.4368150738452266	0.0005885973229050116	0.0013342962445426587
CHMP4A	17.22647921091194	0.21080591218426367	0.12745815870257854	1.6539224662438103	0.09814326723952885	0.1343688930528406
GALNT9	17.531423575198016	0.9603630850603688	0.33010376381371137	2.9092763862042297	0.0036226643904431538	0.007052302976244009
PPDPF	15.924341343524816	-0.2743693852178298	0.1400985981131711	-1.958402074774476	0.05018285151393938	0.07421055099193528
RIPK1	17.65687977407162	-0.6319486138923329	0.10088608592725966	-6.263981877024916	3.75269108294071e-10	1.8990916121481354e-09
HTATSF1P2	24.97520426322715	1.0076643103390146	0.1822569264732873	5.528812154564145	3.224063374465965e-08	1.3234453968987285e-07
MTX2	17.149319278786315	-0.04757766408587331	0.11283862711176297	-0.42164341505811825	0.6732853121212097	0.7122230165712478
SLC46A1	16.485016342694877	-0.7208722577427662	0.13178782133716488	-5.469945936039815	4.501728791915257e-08	1.8175887180625722e-07
CDKL3	17.61774624870881	-0.5821189134019008	0.10336811616209951	-5.6315132268545485	1.786352730625301e-08	7.551266605953452e-08
NGDN	17.373632998681103	-0.6335881321170981	0.13036896662029454	-4.8599612970965085	1.1740870346359471e-06	4.001342595052395e-06
ALKBH8	19.84753122883361	-0.17289829992769434	0.10338698584468149	-1.672341044814285	0.09445709033586008	0.1298293788302292
TECR	16.56425082280079	0.38325143174737747	0.12998683917226878	2.948386422716707	0.0031943749465396395	0.006285740609939781
PYROXD1	17.999350276589716	-0.12129409116711003	0.09224924507569351	-1.3148518567017462	0.18855969543507511	0.23935562195109403
C3orf62	19.12740838690654	-0.6847326322743132	0.13786844419317035	-4.966565310006111	6.814910917970085e-07	2.393446390279334e-06
COPS7A	17.15994263837435	0.14400193872904052	0.10192544936506874	1.412816324343741	0.15770973713402658	0.2043335064817161
MRPS23	15.557486676660613	-1.0062739257104645	0.1692893827305739	-5.944105350729299	2.7797079316842586e-09	1.2772959534286082e-08
CC2D1A	16.627102837860114	-0.2123607720643691	0.10940997804458018	-1.9409634830366258	0.05226270684389785	0.07686356891439274
TMTC1	21.082252704353984	0.7556000446569119	0.22827263288483046	3.3100772313697893	0.000932702322373471	0.002038809698443409
KIAA1217	20.134328760235597	-0.17349062007440355	0.2601779441106594	-0.6668152470319089	0.5048901523928164	0.562835946900061
CTNNAL1	17.837665535040777	-0.4262731385914884	0.14260905342628274	-2.9891029240428755	0.0027979786238986394	0.00557594585393398
FLYWCH1	16.86982585196052	-0.13168625481516025	0.1608984381650201	-0.8184433380273128	0.4131040839474024	0.475079967650501
SERPINB6	17.590897190934932	-0.1924765993314691	0.11656126847273504	-1.6512912209469606	0.09867912404263844	0.135038585901426
PBLD	17.33348289239103	-0.9176862721772033	0.120126372646532	-7.63934057076264	2.183370749258819e-14	1.6831605106036234e-13
CLDN1	13.474705216367653	-2.5638253578138603	0.4360883303659297	-5.879142318856612	4.123976903237614e-09	1.8606167350990305e-08
KIAA2013	17.519815814848375	-0.20130460745961148	0.12267671214052234	-1.6409357892557745	0.10081074485194903	0.1375730274497566
FBXW4	18.62148194027382	0.9485282023028723	0.12274035681811027	7.7279244324546195	1.0931419938075379e-14	8.654945186849342e-14
DSG2	29.35915724934431	0.9400776503477305	0.22686674710383326	4.143743683676445	3.416816291919463e-05	9.524009929278224e-05
ZXDA	18.38025686443972	0.5929946282658825	0.13490672709530305	4.3955897606719745	1.1047240101830075e-05	3.304740936942493e-05
RARB	17.374051084934997	-0.7849175209363781	0.1505261594544783	-5.214492442914885	1.843212166949818e-07	6.943796674547718e-07
EMC3	17.30834711203504	0.12417638978595409	0.08403058074238084	1.4777523693029258	0.13947407149756114	0.18312801473396711
SPCS1	16.152275200604386	-0.45904568707798893	0.1381110716250501	-3.3237428518708914	0.0008881805264385207	0.0019481175109013343
DTX1	16.057866440821186	-0.5345949836094213	0.22293579321532428	-2.3979773543725145	0.01648588442456715	0.027610185320223368
PPL	19.594343680278183	-1.0365679235034022	0.21589229811225308	-4.801319605039543	1.576234647266726e-06	5.283127345990953e-06
CRTC2	16.817740975248086	-0.5613850986574074	0.1130698009969191	-4.964942838032446	6.872130777194677e-07	2.411711206133252e-06
CENPB	16.622674387970243	0.1801372084905839	0.16101837081765846	1.1187369961318023	0.2632523571043033	0.3206867138662745
TBC1D22A	18.893724546650567	-0.48680034010669226	0.11573327407997086	-4.206226290377966	2.5967023375301054e-05	7.363160245225448e-05
MRPS31P5	18.26255307491769	-0.48360664800110476	0.09688679969632404	-4.991460648064456	5.992439271552407e-07	2.118097860816025e-06
WDR90	17.041787071165537	-1.0561590477435745	0.17920419275110416	-5.8936067930646505	3.7785570351324605e-09	1.711786259579009e-08
HACL1	17.77890443910517	-0.0294724761402401	0.0891524161534765	-0.33058527644952473	0.7409577691709827	0.7747166429734675
ZNF620	17.790084390037332	-0.5598378691639506	0.09385319700936387	-5.96503781440812	2.4457739394998747e-09	1.1301381398364355e-08
MIPOL1	16.695610404176715	-1.1256184605078143	0.17729948094057804	-6.3486844661720445	2.1716393048788982e-10	1.1258350639752135e-09
KLHL41	13.104238467878208	-0.828303206514924	0.22471033836377802	-3.686093005538554	0.000227723157661336	0.0005574252188011978
TMED10P1	18.455122048071765	-0.598272278814745	0.10270079472678569	-5.825390936908767	5.697905995530469e-09	2.533169395590795e-08
TAF9	16.566246283382487	-0.4804056675732483	0.11240918774043297	-4.2737224352387075	1.9223632040187998e-05	5.555922746731165e-05
NELFA	17.067816504469278	-0.6507817286295732	0.12531983342431063	-5.192966754321658	2.069691545705703e-07	7.745268022254983e-07
GET4	16.476817518539566	-0.3187582979449227	0.10389824706631015	-3.067985331277862	0.0021550719634577066	0.004389286596115049
FKBP10	15.241330337114922	-1.3247829615803972	0.2598641639726769	-5.097982504889323	3.432925372084192e-07	1.252654860842397e-06
CDH20	18.043653896694355	0.189163798595738	0.268765985281074	0.7038234336012109	0.48154273835195704	0.5408498329301982
TMEM62	17.59377121826123	0.08459821599449084	0.1228439069727516	0.688664322710412	0.4910345327245975	0.5498395608651492
NECAP2	15.97329159286339	-0.6724598987428793	0.10696024462508726	-6.287007860723941	3.236429953295408e-10	1.6468408257395577e-09
TIGD1	16.34849870397404	-1.5385182362909469	0.10777178338283863	-14.275705458317	3.1013344834021842e-46	2.5434242055901527e-44
PRDM15	17.827991864549492	-0.975611036226559	0.10089586281059337	-9.669485041800213	4.0641791070049763e-22	6.099433498228688e-21
LOX	16.013976088233584	-1.0315682017987928	0.17036861198695566	-6.054919329141305	1.4048805088356416e-09	6.670226139979856e-09
E2F6	20.059516870421003	0.03771395224159473	0.11859273174058826	0.318012340959401	0.750475575756505	0.7834009767781851
FANCF	16.68582324783076	-0.7412168490407096	0.1447289637660944	-5.121413362971609	3.032540615053286e-07	1.111819384976813e-06
DISC1	16.855969782133922	-2.424193430212307	0.29962803756544365	-8.090676192753902	5.933440125120357e-16	5.2575735545463025e-15
MAPK7	15.353335162118588	-1.524831742032653	0.13934006686722814	-10.943239631753638	7.159496631153435e-28	1.6912939590264097e-26
UQCR10	14.472789574503826	-0.3739308759264621	0.18245040614485247	-2.0494932503991685	0.04041390717565084	0.06140142105185107
NYAP2	22.311904227305615	0.6242907290696068	0.1970940684850302	3.167475986812984	0.0015376840867769234	0.0032229490551830622
PROS1	16.40208975444028	-0.08923564965595389	0.2192659955010432	-0.406974412297913	0.6840267815092571	0.7220542870950107
CDCA7L	16.608106764684816	-1.4729497200971975	0.23111110870997748	-6.373340201251899	1.84954979554985e-10	9.662195193512848e-10
KLHDC4	16.54463299435195	-0.9070924240038175	0.1572232411397383	-5.7694550591130715	7.952828286336717e-09	3.485409508775995e-08
PRIMPOL	18.24151411539675	0.2121028783124581	0.10374153267640622	2.0445319520587373	0.04090102419099981	0.0620520583395313
EPB41L4A-AS1	17.083311838113442	0.525741943961323	0.11805353303774213	4.453419820931928	8.451327659545725e-06	2.5676531981805978e-05
ZNF765	18.419551687959675	-0.8219942981369376	0.1155928331487768	-7.111118187396343	1.1510651394962414e-12	7.494561790858552e-12
TAF3	18.647651527271563	0.010748287306276666	0.10873326001763767	0.09885004187801581	0.9212573353518986	0.9343471646135753
DCLRE1A	18.76367726485643	-0.10219039258751257	0.10473349213581239	-0.9757183734024445	0.3292040446447988	0.39027588376564804
ZBTB17	15.337562087736128	-1.3824485212372144	0.13883087721351345	-9.957788562490263	2.331919469452944e-23	3.86874473242742e-22
ZNF274	16.895929348945707	-0.6636178325151644	0.09134281384709168	-7.265134547158399	3.726671447643648e-13	2.535649619583838e-12
FRG1	15.935285302514824	-1.0199244957413238	0.2086360619050073	-4.888534064670464	1.0158962074185177e-06	3.4894744673946323e-06
GUSB	15.997984891050521	-1.2142057082351736	0.11382351840925081	-10.667441361894248	1.4455207188687133e-26	3.1040443514648777e-25
EPDR1	20.274358812164046	2.4592890259861004	0.17704486527277125	13.89076730464393	7.20592122695329e-44	5.080833543163071e-42
DTWD2	28.351306627936783	1.3570105449554237	0.1478784883386424	9.176524322103317	4.452300304782181e-20	5.663825585736936e-19
TLR4	18.627844012275432	0.796039575375972	0.16201979376151818	4.913224223379069	8.959071758971331e-07	3.0998870821324053e-06
KIF24	17.468513495840828	-1.6368359227667542	0.16453986769464246	-9.947959395497014	2.574071187315899e-23	4.258264974896623e-22
LDLRAP1	20.10079742656069	2.571436542381864	0.22954795633685943	11.202175717078942	3.9784087605902456e-29	1.02231843784634e-27
SPOCK3	20.72717065125179	2.4625812526012147	0.25527097611101907	9.646930058865061	5.064929536576e-22	7.542603051667299e-21
LINCR-0001	16.066817041081787	-0.11551647821877362	0.20440497229941534	-0.5651353629967641	0.5719816970541514	0.6167865299469091
THOP1	16.336723017900702	-0.8019124798949908	0.15398154743816517	-5.207847909289373	1.910434102592547e-07	7.182996177964208e-07
UNC45A	17.04594031200694	-0.4441596444821969	0.13022024760962983	-3.4108339727143258	0.0006476451467257984	0.0014571543251607683
IGFBP2	13.934735203535434	-1.9449303801116542	0.3065831233755339	-6.343892510121334	2.2403116832660976e-10	1.1596170165374897e-09
MRTO4	15.925471952153254	-1.0944388683056863	0.1616650439091958	-6.769792911573462	1.289668601350799e-11	7.5816384706253e-11
ZNF528-AS1	17.00256820185485	-1.5582222993172599	0.127016740736555	-12.267849814767043	1.347852617145438e-34	5.126938729724103e-33
COL4A3	21.177604518620576	-0.6574791021915544	0.19626029874040118	-3.3500361836359978	0.0008080100457568995	0.0017878763546546094
CDC34	15.109001959826282	-0.5198249505258875	0.14287440065416582	-3.638335126137454	0.00027440620967724853	0.0006631340032607865
ZC3H8	17.432257553495393	-0.7466414923385224	0.09971754355852272	-7.487564030298538	7.01636372222971e-14	5.152983290060544e-13
PCDHGB4	18.0056480718389	-1.2476235392450274	0.19875370882663976	-6.277234002879665	3.4464918491839355e-10	1.7494955442510288e-09
RHBDD2	16.320332955430153	-0.05660262010589412	0.13826951411192853	-0.40936442475725027	0.682272242953887	0.7203994960870449
IFI44	16.40814197989126	-1.5992698847038198	0.27589869451561894	-5.796583733430038	6.767940063097602e-09	2.9893458716435874e-08
TTBK1	18.466646954233312	1.0302291253204605	0.25831157278662986	3.9883196645295054	6.654295869005496e-05	0.00017756305591610716
ATF1	18.15205530351373	0.2165711196436407	0.10032815285443417	2.1586275983557988	0.03087906986845875	0.04836055047388404
PDE7B	20.12087938583196	-0.6924421399850473	0.20749154882635934	-3.337206473717742	0.0008462505592323908	0.0018639273031778572
NEFH	22.105763206149682	1.4053559111079494	0.22213047487146032	6.326713666466446	2.504374429855006e-10	1.289373718594317e-09
SYNPO	18.622630916495005	-0.17760951439502734	0.18075110961604252	-0.9826192202764971	0.3257948811947391	0.3866504960943568
DUSP11	17.43235350750727	0.05714964990419974	0.09699733152378076	0.5891878570926294	0.5557352619609155	0.6039861577218407
ZSCAN32	17.200614850894812	-0.9226690624556602	0.11381315428435743	-8.106875415739818	5.193806645651493e-16	4.627009487441528e-15
SLC2A11	17.997913737110103	0.2443701889017459	0.1331289752567688	1.8355897987678766	0.0664183470237776	0.09502951692767288
UTS2B	25.72888756270218	0.3019009529329394	0.17755774456405865	1.7002972958130849	0.08907501885293702	0.12321538136323192
RECQL	16.876698516832164	-0.864317162660571	0.09571057083221654	-9.030529806114567	1.708426395310099e-19	2.0631327644967836e-18
KCTD6	17.141169933490524	0.20631816079453888	0.13090010802620192	1.5761496602679712	0.11499131662213083	0.1543831521839092
HILPDA	17.793143549102172	0.27611611026766175	0.12794223242928104	2.1581310957684168	0.030917640713325218	0.04841440021511763
NCAPH	16.73641474969291	-1.8702562400810712	0.2257562775962485	-8.28440413703982	1.1870188245892844e-16	1.1246286094336903e-15
NUBPL	25.263822383799955	0.4344293195460685	0.16994833807634477	2.5562434117532393	0.010580907415506238	0.018552285504049488
MEN1	17.288193711744604	-0.9329479749998986	0.13679976448084186	-6.8198068800809475	9.11629761352981e-12	5.4254404248096736e-11
MPP4	17.587909161745532	-1.410775668478455	0.35476433953772096	-3.9766558000637255	6.989121413292207e-05	0.00018555551707635044
RGS22	17.92277301750105	-1.2082344185540876	0.24745842265509727	-4.882575446777584	1.047091554693114e-06	3.590227781376968e-06
NPRL3	17.063620127724626	-0.15769874262164724	0.13975697136512258	-1.1283783633923408	0.2591601614357538	0.3163682794153961
FOXO1	18.253173918615563	0.8036884604215513	0.17412854513484635	4.615489435113407	3.921699919667612e-06	1.2470391041131976e-05
SLC6A17	21.70682061687049	2.2299915260778627	0.24516710240171125	9.09580243120864	9.38905557275788e-20	1.161801435158756e-18
KCNRG	16.93911239775694	-0.7413795579057149	0.17628057791134588	-4.205679188767839	2.6029925469346792e-05	7.380091777976991e-05
FAM222A	17.05815303035465	-1.0043348432530084	0.2273482097191629	-4.4176061227560846	9.98000736413278e-06	3.00569905339626e-05
ZFYVE21	17.210411959667017	0.4478116911293465	0.09613593060975222	4.658109494432039	3.191264719641863e-06	1.0264864975126198e-05
GNAL	19.303161229952686	0.7454950390135543	0.12850268852594512	5.801396434309126	6.576491070366412e-09	2.910342690094987e-08
EXOSC8	18.26195171186627	-0.5548191216230115	0.10566883534931919	-5.250546386632302	1.516487085280361e-07	5.765542794883924e-07
CTSA	16.00163196370816	-0.24894703663330506	0.11770533778811297	-2.115002100256885	0.0344297683107585	0.05327560897383325
BEND6	23.774171191119866	2.073887434410131	0.17149214185294145	12.093192212786859	1.147402168082872e-33	4.1462453033207156e-32
EED	17.402967966768934	0.2389284047659808	0.07925068619210475	3.0148433565207884	0.002571120066377065	0.0051562863141781465
IRAK4	28.089096913635455	0.8700940863604414	0.15033434216417085	5.7877267019285945	7.134536458537097e-09	3.142865231934999e-08
PALM	17.613930749870555	1.1636785178964912	0.26691860868356493	4.3596754967205955	1.3025545597764584e-05	3.855648189421496e-05
IDH3G	13.79781741505882	-1.1436297950651	0.15657032171518437	-7.304256531742117	2.7880400745443533e-13	1.922450888610234e-12
MYO1E	18.25834234383357	-0.2369486810720361	0.1433766736323237	-1.6526306202337293	0.0984060623270693	0.13468882070415647
TMEM69	16.39947088550175	-0.5861388451176344	0.09964741779364145	-5.882127787108962	4.050254314678447e-09	1.8294967096790712e-08
RNF138P1	21.8450627549588	0.7939459038790326	0.10813981869798231	7.341846078884227	2.1066759320584115e-13	1.4715419593946912e-12
MIS12	17.115859535573215	-0.6368685629291981	0.11610515499100234	-5.485273784601147	4.1282953630337846e-08	1.6735335120224776e-07
CIAPIN1	15.566385143978536	-0.4651048746366944	0.12321031509255059	-3.7748858469140876	0.0001600809522657296	0.00040075689359704786
NUP210L	22.82520580331987	0.9085909136745364	0.17735122037758227	5.12311621955653	3.005269823128456e-07	1.1023453639887677e-06
GLS2	18.02254965674095	0.06963639296027278	0.1432302949067596	0.48618480472727404	0.6268361439122443	0.6687659500972678
STK40	17.99478931563947	-0.04954557595808416	0.12896280302387111	-0.38418501146344686	0.7008413266136011	0.737816704324142
LHX2	15.474348312318629	-3.8777187779664284	0.3458195461680753	-11.213127831940936	3.515466434432589e-29	9.104388827449327e-28
APTX	17.784213515196022	0.12730864545623224	0.09788723689352459	1.3005642972097615	0.19340763446733888	0.2447170566980056
C12orf57	14.553309898692016	-0.4459638898953211	0.15554406405300392	-2.8671225264073876	0.004142226102426671	0.00796121192311324
KCNJ9	21.82430145173354	2.8870752360532292	0.27617418371646574	10.453820111648254	1.4073955709242493e-25	2.805934255928027e-24
JTB	16.87720489559789	0.17898549867250052	0.11672426586152607	1.5334043641348496	0.12517625413091224	0.16642433051368827
HPRT1	19.093523762090634	1.0001262118450474	0.11582784088568822	8.634592548712732	5.8936729374651816e-18	6.243837564120808e-17
ARRDC3-AS1	28.44924927487017	1.3411861551858406	0.1533299568380905	8.74705884514187	2.1898551700305986e-18	2.3990895555328118e-17
NOP14-AS1	15.908881145530819	-1.0078342129294289	0.11589943718308905	-8.695764512965923	3.445022637408193e-18	3.7109007235835715e-17
TPST1	17.100005137282515	0.9316079675949608	0.10732113818685544	8.680563618072613	3.938123732976034e-18	4.216527202432256e-17
COL4A4	19.296991941971374	-0.6425325651694305	0.16049614553389452	-4.003414306505801	6.243482278765805e-05	0.00016731519659445745
ADRM1	15.591436149851859	-0.31560775299105426	0.15454134215187573	-2.0422221561974676	0.041129499669261896	0.06235345387420648
ITPRIPL2	21.279581055133566	0.15670814092567628	0.14331024268447567	1.0934887694712694	0.2741792572262284	0.3323370845718349
ZNF367	16.748023816228635	-1.2952228831760717	0.14623530402393894	-8.857114852129289	8.211192324363725e-19	9.350085912632196e-18
DNALI1	15.722494979079261	-0.893398368407672	0.1346706070989441	-6.633952186398637	3.268157326068668e-11	1.844829740785699e-10
TRIM35	16.872955348805267	-0.24803823254007007	0.12926354252087857	-1.9188568385398155	0.05500245425170075	0.08041735740795822
UEVLD	18.02232993195716	0.006745951306616934	0.07834774739751259	0.08610268362139416	0.9313847903281003	0.9425930354418859
GSDMB	18.69336851810056	-0.7913564973525045	0.13342974343178313	-5.930885250911772	3.0130573715011967e-09	1.3804076432390686e-08
SNHG8	16.107834285733254	-0.3186209833033471	0.1582173442633897	-2.013818300305484	0.04402861364709212	0.06627935610338472
SNRPA1	17.940301696684617	-0.18390365221344124	0.10106274200987721	-1.8196978288543537	0.0688050341473403	0.0980500354134906
RAB3D	18.0402462068788	0.36727260166102604	0.1112417104958688	3.3015727646031254	0.0009614439328485882	0.0020951016522179687
ZNF501	17.71890257959172	-0.48560286735804126	0.10386162984791013	-4.675478981690681	2.932683141574798e-06	9.47794340626053e-06
PPIL1	17.32518818585214	-0.44073008421961957	0.12671957904490916	-3.4779951728171836	0.0005051790223442986	0.0011617058019048022
MOB3B	19.770644199464137	1.7352764645875045	0.1237062121257303	14.02739955228631	1.059664120203252e-44	7.804729970681723e-43
DNAJC1	15.945258898816473	-0.5048714957792055	0.12855830494177872	-3.927179158187026	8.594795980271519e-05	0.00022482959691860586
TGM2	19.487076407214044	1.8961356099645617	0.1962398482935203	9.662337320646872	4.358053237800318e-22	6.5235402738257576e-21
DBR1	18.083662114673896	-0.5791783595287309	0.10277012336074443	-5.635668622248266	1.7438041822815167e-08	7.379498503865442e-08
LMAN2	14.914696972861808	-0.5899774290744813	0.1561159385741577	-3.779097986168991	0.0001573974831076425	0.000394851024170783
PSMG2	16.775480673465534	-0.006325889222731476	0.11736146103283407	-0.05390090722338307	0.9570141138586846	0.9644790574869182
SLC16A6	18.47848480132561	-0.6678510865215723	0.13428715666117205	-4.973305736204299	6.582072956128778e-07	2.3158923057415224e-06
PTPDC1	18.604669405239168	-0.24351767284945916	0.13291164496405183	-1.8321771046872724	0.06692503878271408	0.09567752809098279
EXO1	14.800120661293054	-3.104688294625912	0.20465290236360592	-15.170507032975403	5.544683640010196e-52	6.609891677449268e-50
CEP131	19.391799741660293	-0.7764324830459589	0.1981844603399715	-3.9177263530856234	8.938809650226242e-05	0.0002332744874529252
ERCC8	15.59799062819983	-0.38669550074138065	0.10982362210492856	-3.521059434480507	0.00042982626413648386	0.0010005628596562116
FAM216A	17.98466535245199	0.09560418672291018	0.11177204561559727	0.8553497092798046	0.3923575758896436	0.45447529087447597
NANOS1	17.039872061286854	-0.5219766791176065	0.14808260936729367	-3.524901954036563	0.00042363955844566315	0.0009881504859478418
SURF6	16.499572919026576	-0.1802246469490871	0.10702628772447326	-1.6839287877858056	0.09219543202822797	0.12706816189015663
ZKSCAN4	18.084699454917455	-0.46570952851295605	0.09641932772363093	-4.830043306751014	1.3650335820311269e-06	4.621450981061905e-06
ZCCHC10	16.559215888395094	-0.39923288618443803	0.1133486016625485	-3.5221686048937695	0.00042803182194029566	0.0009971886719062372
METTL4	16.929638599323585	-0.1443978461911599	0.08420029535667513	-1.714932775229422	0.086357552740703	0.11978594867355835
GRIN3A	17.151582847537007	-1.285604361012717	0.2810510008290398	-4.57427426773241	4.778735092694704e-06	1.502621434245417e-05
ATP6AP1L	18.57884484443898	-0.7720986882916513	0.13060028916123645	-5.911921736547107	3.3813920547662865e-09	1.5403083326882e-08
CBX4	17.751538659292518	0.11434616424647297	0.11364150957268311	1.0062006803362566	0.31431904497248886	0.37454949263596193
UBE2Q2P2	16.967197510994698	-0.4138691230156914	0.13249593679756833	-3.1236363394902766	0.0017863108513073971	0.003697816958305243
SLC35E3	22.28718466529524	0.3037781290113091	0.10899129066842288	2.787178013475164	0.005316926288149711	0.009984896762432163
DIAPH2	16.204925897137187	-1.0443137408423144	0.24976757159487809	-4.181142228248056	2.900483553842023e-05	8.177433030562533e-05
WHAMM	22.045432143048604	0.34100123053596804	0.11287003901156853	3.021184660891429	0.002517877525488545	0.005059601488571864
ACTC1	8.443301948584262	-1.0562525171038273	0.30785489202893024	-3.4310077392064553	0.000601343444396293	0.0013607896123828834
SRM	14.167277284239608	-1.2462531571580728	0.23241877621331763	-5.36210188119329	8.22591200871098e-08	3.214610797996939e-07
RPL17	15.295818921227573	-0.7831311168322365	0.23942924471342356	-3.270824822463011	0.001072343136045729	0.0023192817457523217
HEXB	16.24435822421976	-0.047272295001166975	0.11032327572785298	-0.4284888632003544	0.668295239999419	0.7079038160338278
FAM167A	16.38899454494744	0.6801550319419866	0.2170371045901781	3.1338191376368307	0.0017254717249959761	0.003581170652784882
MAP7D2	19.641666077832177	1.224379420669077	0.1900506150101798	6.44238599598057	1.1760970264867014e-10	6.274416593208291e-10
NUDT15	16.82845790041369	-0.15240942648921182	0.12888103766611855	-1.182558964834271	0.23698398362886608	0.29271141793338956
ADGRA2	15.856093301416877	-0.637376682621809	0.17223286501545135	-3.700668177148587	0.0002150325111756136	0.0005285987336265323
MET	17.42061440607182	-1.1267468256047446	0.38034654540201857	-2.9624216105704235	0.0030522951921248915	0.006027188431375715
CETN2	15.210568992642067	-0.5680451631074046	0.17354924779932335	-3.2731064542800015	0.001063724064595809	0.002301716545837133
ADAMTS18	23.697342525965972	2.2930590141836764	0.30496674595724527	7.519046074961731	5.517733932791975e-14	4.090020277682052e-13
NEK2	20.318046724337176	-0.6116672964069056	0.21945650540817627	-2.7871914540388776	0.005316705756364847	0.009984896762432163
STX5	15.78243209936033	-0.3600902244677993	0.10041220374226463	-3.586120123327532	0.00033563439895035324	0.0007978432258736581
FAM200A	16.982649957010654	-0.9549778482182295	0.1127094110068355	-8.472920226335962	2.393164797276268e-17	2.403244562162755e-16
NBPF11	16.769695951310062	-1.0540718217412264	0.1072410037066222	-9.828999965580673	8.445320968763536e-23	1.3386904595242928e-21
PIM1	15.843455915003165	-0.23192489277348166	0.16754325941443704	-1.3842687171304782	0.16627618906334563	0.2142442155255443
DAD1	14.335594969067557	-0.3971744219167696	0.1660181046993266	-2.392356078489677	0.016740592229893974	0.027998240996583594
AXIN1	16.544517224029505	-0.2232403817034135	0.158926812628666	-1.4046741264799463	0.16011820297274104	0.20705958846737765
LRP5	17.69142984153007	-1.084442635119517	0.23170168821603096	-4.680339808782139	2.8639981840831035e-06	9.26632428697397e-06
SPPL2B	16.263024253644787	-0.4706050088196987	0.1486248912384898	-3.1663943024492847	0.0015434142538255306	0.0032329083822319575
TMUB2	15.002832902619815	-0.784790597443401	0.1254792989099967	-6.254343180593577	3.991923479513203e-10	2.0166276607842253e-09
RFC2	19.6362753489617	-0.25791004308039284	0.1360469469528552	-1.8957429685633977	0.05799404052064318	0.08423741835956003
IRAK1	15.316311630893498	-0.6438619640307397	0.15914761284583617	-4.045690365801709	5.216915115994443e-05	0.00014159323540382992
TMEM14C	16.95231089978325	0.1302471561337535	0.12012917952734325	1.084225802974932	0.27826469369527174	0.3368804675229309
SH3BP5L	15.82122118071118	-0.11175301192988374	0.12153071234459334	-0.91954543649028	0.3578103513336973	0.41945863723106336
SFXN5	17.692984222089006	1.1535496004135748	0.15273548573784526	7.552597190108944	4.266630282646388e-14	3.2005954767033087e-13
ZW10	17.74844045105553	-0.5878401174806148	0.10794359376547566	-5.445808287222579	5.157065835401158e-08	2.069178722680822e-07
CXorf38	26.37607043816451	0.7458935123912263	0.1353797865423589	5.5096372319795615	3.5957397053212244e-08	1.4669019609272175e-07
ZNF285	16.801087233983786	-0.5944186964965801	0.10620816934627494	-5.5967323432397365	2.184295293816711e-08	9.146514079322663e-08
DDX54	15.700429920082604	-0.9729219219639045	0.17300191920587343	-5.623763750309156	1.868411357579447e-08	7.883734622649127e-08
C1orf174	26.58037358491736	0.6055396103711138	0.1667589999350004	3.631225964458542	0.00028207807025989003	0.0006806071498070398
ZFP64	17.386317464771555	-0.8676306657034984	0.14231434932625572	-6.096578945208503	1.0836244621067724e-09	5.2199506217753226e-09
FASTKD5	16.61725067618196	0.011866832577005859	0.09902408714349288	0.11983783864434905	0.9046116070163128	0.91963194702348
ACOX3	16.277103149260082	-0.850585216987389	0.13481546046390205	-6.309255734175534	2.8038049826753966e-10	1.436181568866753e-09
KLF8	18.79617671938143	0.39593166161521315	0.17782102607406516	2.226573934233748	0.02597576262695761	0.041490535414990586
ZNF750	17.963266667349266	-0.39342753233713007	0.1710830865830474	-2.29962844483842	0.021469279154070334	0.03502045556469069
PRDM5	16.51260427366652	-0.6646928878844016	0.15678759378150053	-4.2394482360046855	2.240698532339447e-05	6.415827034470024e-05
ATP6V1F	15.408154490018433	0.019158922716483336	0.14018038642808747	0.13667334785320956	0.8912889971410449	0.907854685614664
SEMA3E	38.47652148050368	1.8416207840333318	0.2438608434515634	7.551933135173962	4.2884465529567046e-14	3.214875313783783e-13
OXNAD1	16.642555656623117	-0.5012595620040476	0.0943004988065258	-5.315555785473315	1.0633226604591803e-07	4.108849318034998e-07
PI4K2A	17.55450325666943	0.3478118161291312	0.09010546628470216	3.860052341665554	0.00011336274014742016	0.00029081975500714214
CADM3-AS1	16.883780905023734	-0.2154596972151605	0.1788904092472945	-1.2044228537557504	0.22842618323871278	0.28336707288321145
LIN9	16.924924946157283	-0.5986006459497635	0.13636937490607753	-4.389553346284979	1.1358371319873787e-05	3.3907971281105084e-05
ZFP69	14.32038805481243	-1.1121987749622129	0.15958137542205394	-6.9694773091202995	3.181206755725774e-12	1.9819980775773164e-11
COX5A	15.729353670387685	-0.0002432753199510684	0.14367352567587774	-0.0016932508533262327	0.9986489819321483	0.9989081356837851
PREB	15.98287882821506	-0.5228810756746327	0.12437876290325313	-4.203941761997994	2.6230645466345826e-05	7.435595971015373e-05
AACS	16.909716211373134	-0.9583859921408947	0.1664134887052699	-5.75906436189355	8.458144984202209e-09	3.6977602844923346e-08
DGKQ	16.524823111341135	-0.23293475831449864	0.18801981003180018	-1.2388841275560374	0.21538841257201446	0.2689680247058844
PSMB7	14.363391692269124	-0.6818769198247323	0.1607598653536147	-4.241586781158624	2.2194504055307884e-05	6.362076044708793e-05
ZBTB25	16.781823558502413	-0.4875947008295424	0.09384406163351318	-5.195797073806689	2.0384452499492122e-07	7.635750452798094e-07
VTI1B	14.657676240800521	-0.640157955155662	0.1640572498946026	-3.902040023022005	9.538538088867095e-05	0.0002477513144443276
TJAP1	15.353604726913895	-1.0288867679831268	0.1295336488961901	-7.943007679863089	1.973367217748145e-15	1.6613783634823935e-14
ARMCX5	15.713228991289943	-0.6840800158836462	0.11371880583731434	-6.015539917489885	1.7928811439737999e-09	8.407129403220208e-09
EMC4	14.906940262610096	-0.38190350706482684	0.13744335159556667	-2.7786248125598343	0.005458953679618588	0.010220126426660656
ADGRB1	17.456062842574788	-1.0717339055476132	0.20009038587089858	-5.356248881638484	8.496745131841834e-08	3.315407873529713e-07
TBCE	16.013667445475697	-0.42501332591310675	0.10685688307225995	-3.9774071046569786	6.967082696774057e-05	0.00018509789951555845
NHS	18.029971492469322	-0.007893835482018687	0.21611653867776287	-0.03652582782564672	0.9708630848197711	0.9755029136128447
ERBB2	18.21046918914444	-0.5294869915055685	0.16952295199828324	-3.12339412017159	0.0017877817573472585	0.003700199454284056
NUFIP1	17.817444976097374	-0.3716784012098783	0.11668712149597162	-3.185256405718344	0.0014462580471389004	0.00304789592274297
INAFM2	15.999133639569418	0.5570197717937057	0.11437570230073903	4.870088319362447	1.115483782028315e-06	3.8117307072944506e-06
CDR2L	18.64822206376011	0.9966567785252676	0.15514426079977375	6.424064760033463	1.326827122431488e-10	7.036351951495763e-10
LMLN	17.89477614220946	0.030379029687040073	0.10208969596472252	0.29757194788333646	0.7660298874846874	0.7975497775112936
KANTR	17.424280231909528	-0.4754775742844788	0.12284998446381423	-3.8703918145348393	0.00010866057040139308	0.0002795320368935503
GUCD1	16.73541975451829	-0.4183589389310304	0.12541439511741212	-3.3358127553010606	0.000850504270485167	0.0018729396556380173
CRTAM	26.178200984932317	5.1766881746752365	0.29636409067829134	17.46732595986005	2.5412948302944602e-68	7.632795524703893e-66
LINC00894	15.66046431102419	-1.007167966131455	0.15249853393344856	-6.604443597936425	3.990130842003434e-11	2.2338357778507241e-10
PCDHA5	16.11748751746426	-1.4116019762107928	0.1807168119774487	-7.811127037737605	5.66788500145811e-15	4.570473376175792e-14
CWF19L1	17.203582527542125	0.214019645501013	0.09356735060279232	2.287332537709217	0.022176420686913764	0.03604681481770134
INPPL1	16.12427455942947	-0.5519827414767539	0.2200435985285621	-2.5085153359056043	0.0121239705247457	0.020974806308564173
ARHGAP39	18.354268471998143	-0.2724045552190678	0.14330267738977176	-1.9009034595923795	0.05731465887595527	0.08337103690950484
PCDHA4	14.80727580629051	-1.5704551804502662	0.17337281290570766	-9.058255179284599	1.3255385304073576e-19	1.6164766592099181e-18
ADAM20	17.732210773841626	-0.11866036257565894	0.17405296446576624	-0.6817485869308348	0.4953979390088238	0.5539632596198176
TRIM45	22.615573831570465	-0.1001619380491694	0.15282179757514577	-0.655416567783255	0.5121995873359477	0.5694798571267938
SLC1A7	17.299126498144712	-3.7350973634572613	0.39153717539289007	-9.539572735869227	1.4342197810430171e-21	2.051327276197936e-20
GPR34	15.494088867925104	-0.7339612310658558	0.17362703103027405	-4.227229059384656	2.3658679170335036e-05	6.7416741396296e-05
JADE2	17.975360560853858	0.9585866876565668	0.17641574213669545	5.433679988228078	5.5203545795193776e-08	2.2073246695101552e-07
THEM4	18.97974328183141	-0.4597322915295397	0.15244691390028023	-3.0156877549535928	0.002563971440437666	0.005143734169240276
HSF1	15.511109789634432	-0.43919672041691865	0.1844205714176676	-2.381495280275676	0.017242511718715894	0.028742076439292382
UTP14A	16.758942183251243	-0.8997169132435968	0.15923711757889772	-5.650170807681263	1.6028848589585507e-08	6.809316335990889e-08
ASB6	19.54607235957053	0.03649802302630355	0.10630628114369942	0.3433289419368116	0.7313510100497738	0.7659264959208948
ANKRD42	19.106308134347586	-0.28428827755682345	0.11081247421704471	-2.565489847289191	0.01030302365222019	0.018120002129649912
FREM3	15.980162739472823	-2.3499982447615113	0.3529321383916953	-6.65849887026556	2.7663841583400778e-11	1.5762051350069224e-10
FAM27E3	22.799420510577104	1.6315770838999353	0.1894087385421886	8.614053905102802	7.052150887905641e-18	7.437076770843309e-17
GRIP2	17.947294931222878	-1.9850541388370724	0.2860435854769681	-6.93969115065825	3.9295808457976115e-12	2.4208688391252363e-11
NSMCE4A	15.70352533468816	-0.5883491260827126	0.12323261271935214	-4.7742972667682455	1.80335842974489e-06	6.000902216505045e-06
WHAMMP2	20.338524424376345	0.5430525582669888	0.1240861471642594	4.3764156650630905	1.2064684054149613e-05	3.588681004762934e-05
TBP	15.257630810615954	-0.6917844997398082	0.0878239935583437	-7.876941957555577	3.354906604951362e-15	2.7670800660738287e-14
SCFD2	15.310290887464328	-1.5399080093069433	0.1463633642737698	-10.521130181365438	6.904040812786292e-26	1.4055435904692657e-24
AFAP1-AS1	16.818389689414808	-0.9004339866357409	0.1941490669166538	-4.6378486434976685	3.5205443631561333e-06	1.1262917344959455e-05
PLEKHG4B	23.02722467125302	0.19509780595756776	0.2516505079160479	0.7752728479397845	0.4381784500400405	0.49959342408183877
CDH15	17.257508582897024	0.9516858809365567	0.24758252585334609	3.843913772413331	0.00012108756668162707	0.00030964088397235617
SLC35F2	15.824757740896931	-2.4117670000642253	0.2687925673914058	-8.972595572377935	2.8960783450314932e-19	3.42246315204616e-18
PRKAR1B	18.160955589786212	1.2959949072647088	0.2052822764137889	6.313233319043885	2.732650291463673e-10	1.4009754664305115e-09
PCDHGB8P	16.632524679490018	-1.5579161068699348	0.2143047427879981	-7.269629624628093	3.6047447298709514e-13	2.457027154958016e-12
GUSBP3	17.717376910810692	-0.20576467640686744	0.17658648240947908	-1.165234584206328	0.2439240500854618	0.3000974309142715
FAXDC2	16.381828487903494	0.8485584384568262	0.167802535520369	5.056886868993839	4.261558688405772e-07	1.5371763793434209e-06
XYLT2	16.567769711939498	-0.5180109203542003	0.14540109398838355	-3.562634270107936	0.0003671520150069991	0.0008667066092749688
OSER1	15.928925044676115	-0.3179282321958108	0.1147182765719975	-2.771382570381261	0.0055818801872372864	0.010424107161679323
MLX	14.320862157461487	-1.4208119879335706	0.1480143423999206	-9.599150764016317	8.060580281179141e-22	1.1798546845748733e-20
ADAM12	17.994225550109082	-0.491318861991068	0.18331955991796584	-2.680122416892827	0.007359524038343988	0.013372384697892944
FTSJ1	14.679779830162904	-1.0749380393172099	0.12723866369916859	-8.44820283446779	2.958211095542718e-17	2.951447282425213e-16
CHMP1A	16.1428261137037	-0.38520019367973907	0.14686402979356938	-2.62283551813996	0.008720135983084965	0.015589872053247215
REXO4	15.774908681277278	-0.36834738810153744	0.12187747137146274	-3.022276257921978	0.0025088147208495795	0.005042266276969516
FAM160B2	16.929769119062183	-0.48297787325865277	0.1392649992612223	-3.4680492285985007	0.0005242512412460712	0.0012019786315354305
AGAP6	16.10790654974408	-1.0060019139466734	0.11134664332068596	-9.034865209625753	1.6420467089550286e-19	1.986228401873106e-18
MRPL39	16.088977117539383	-0.4943365563420999	0.12013649921578849	-4.114790755257279	3.8753079592215814e-05	0.00010716758002262048
CDK2	14.606230432224091	-1.041453862168688	0.18222528012046033	-5.715199677455472	1.0957528041859979e-08	4.736724318207397e-08
RRP36	16.084902084293923	-0.6925153896344998	0.12127816977427065	-5.710140505281751	1.1288294083553407e-08	4.875151769754242e-08
ZNF473	16.20777085777137	-1.010974495593411	0.1051788878974466	-9.611952700803887	7.118596294820381e-22	1.0472759319994336e-20
SMG1P3	16.009848837358923	-0.20300280401552118	0.13901561971324156	-1.460287731941713	0.14421101228514857	0.18854474990777495
FRRS1L	16.59375079329638	1.30626835570346	0.21767635100018345	6.000965882152072	1.9614720628619567e-09	9.145758951171064e-09
DPH5	15.557646089045738	-0.971632981932382	0.14842291651828185	-6.54638114332366	5.894802269129401e-11	3.251349679898776e-10
BOK	14.715310356974134	-0.3331621806047178	0.29024774251495394	-1.1478545111769571	0.2510286295601325	0.3075945277014509
AC000093.1	14.985618515634139	-0.9562326822794964	0.15354819098151615	-6.227573741944026	4.737137926290309e-10	2.3759659254243324e-09
SMG8	15.153482412196658	-1.0237760438454773	0.14005014440794908	-7.310067748758201	2.670077273972644e-13	1.8449619693805002e-12
ENOX1	18.589650789695042	-0.3798076323552899	0.2348531528510078	-1.617213257495598	0.1058322555720005	0.14359534025307455
ABCD2	22.62239365396436	2.6027719510906397	0.2904366469950693	8.961582424324112	3.200518329935891e-19	3.7725987470146465e-18
NUDT5	15.273981106965241	-0.9428457015974043	0.15285401107843627	-6.168275827015019	6.903863821261321e-10	3.400035319299629e-09
ZNF202	15.976055627654642	-1.2664805635086758	0.1148123519730295	-11.030873784435528	2.712170104626448e-28	6.623480254455741e-27
SLITRK6	15.593269447132226	-0.24163462069392466	0.3194668798777919	-0.7563682995444129	0.44942840880177226	0.5106578957629255
RADIL	16.010196436981083	-0.7580453565435593	0.1940240402615786	-3.9069661446157937	9.34622430415533e-05	0.00024300183190803856
PML	16.441185257644612	-0.6352946101672757	0.10893575054775156	-5.831828458269049	5.48232654978397e-09	2.4401417651434542e-08
GTF2IP20	17.876472811401463	-1.5564172906960398	0.20023582635067078	-7.772921155329634	7.669648464822262e-15	6.156749741268463e-14
REXO1	18.60102003871043	-0.1868606735394861	0.1548582127644164	-1.206656529245592	0.22756444679247712	0.28243441885637105
TPM3P9	17.782778678725315	-0.34606785526089645	0.09836230558008088	-3.5182975146830824	0.0004343251297559931	0.0010102219929464802
GK	19.60948646147159	0.5224995423985103	0.11136453763214882	4.691794654815453	2.7081887607460624e-06	8.784331201931863e-06
ATG7	16.310859740270125	-0.44935513664579846	0.09332553286063083	-4.814921735478865	1.472575928981838e-06	4.964469899353202e-06
PRICKLE1	17.216648389272894	0.3174549592170855	0.1668345577240595	1.9028129636196156	0.057064955046812076	0.08304970619016347
GTF3C6	15.781174321806674	-0.49103329279647545	0.11245564731937852	-4.366461840746169	1.262753363061725e-05	3.745504300054959e-05
SPSB3	14.695791178600825	-0.26263829676795125	0.16172524678869848	-1.623978333519567	0.10438043275539304	0.1418918631830938
MIR1204	0.2309242886348184	0.7253611902467557	0.6867766372784068	1.056182098915382	0.29088502757640533	0.34995303587360554
CDK10	14.707554322237566	-1.442668028307375	0.13691042635952036	-10.537313093445464	5.813617425733929e-26	1.1898365504862707e-24
NCLN	15.952546477221215	-0.2560536710522884	0.17281482268587614	-1.4816649814681389	0.13842945926421824	0.1819527197728659
CRISPLD1	17.159034520621077	-0.7907802989126058	0.23983206155619524	-3.2972251240367103	0.0009764520067279669	0.0021266037818624814
SPDL1	15.697419798660594	-0.7540369407989371	0.09779920940442917	-7.710051496232116	1.2576697991563634e-14	9.896607500880985e-14
SOCS2	16.405962027265836	-0.25593279509351546	0.19142202403630082	-1.3370080918430838	0.18121999552572454	0.2310277733599819
TPCN2	17.057227808863637	0.47550362400847773	0.14358648710458305	3.311618200270744	0.0009275804504190045	0.0020287642402913105
TSFM	16.267660154133026	-0.21299397939154247	0.09681859711135778	-2.1999283789101316	0.027811976885352	0.044085509899077155
CDK5RAP1	16.39917679078506	-0.23344019416825748	0.11503541002543251	-2.029289886624019	0.042428772794698796	0.06411088781690301
POMGNT2	14.058846028148588	-0.04581144630208303	0.15180639937683954	-0.301775461970889	0.7628232378149323	0.7947478611111785
HLA-DPA1	14.280475014414364	-1.5240972732413873	0.2765646278592956	-5.510817797049533	3.5717030333651795e-08	1.4581249082548367e-07
CARNMT1	17.684276081093095	1.176797056821738	0.11629914014869724	10.118708146226309	4.563996102733095e-24	8.063524665233636e-23
NABP1	16.93574605747868	0.2592067814637782	0.2467945169140189	1.0502939234832498	0.2935829980852773	0.3527480255984107
NFIL3	17.31322138185375	0.4340074509098372	0.13428544997683978	3.2319767404785145	0.0012293706243965143	0.0026313348004373543
TMEM9B	17.438499647932144	1.0238428114854603	0.0887089983541407	11.541589133924315	8.140719743197501e-31	2.360486570549468e-29
ADK	15.923387262620377	-0.013208165073810285	0.11911525031396596	-0.11088559222262459	0.9117070708802063	0.9261321479817163
NMNAT1	28.95214508281837	1.1193385447254331	0.1609545509434401	6.954376488048306	3.5412473488022495e-12	2.195079802619931e-11
MYL12A	15.6409704190512	-0.2588103819470402	0.1682732679809855	-1.538036225553575	0.12403975764613798	0.1651506894117578
MAP2K7	15.693746745270158	-0.12674331467579938	0.1343116926913474	-0.9436506393159648	0.34534820572588065	0.40672546487866995
NME9	18.640966698805677	0.21464441988728575	0.13414487742136127	1.600094047669581	0.10957772127679406	0.14805187591099
GCC1	15.29537585796496	-0.7094547406462869	0.12470940652202146	-5.688863097275744	1.2788794243397278e-08	5.494453733365203e-08
MAOA	15.780775270351251	-0.09366460040245399	0.184756727064667	-0.5069617864018033	0.612181631527891	0.6550046075570454
LRRC75A	15.493077297218173	-0.8649329209466702	0.17677205959703807	-4.89292777896198	9.93468702241779e-07	3.4185315692226786e-06
ING2	17.51523711845034	0.23074659791591015	0.12153247660558662	1.89864145256218	0.05761163426666391	0.08375561137070256
EBAG9	16.445845342902157	0.033704279304685024	0.11016154652660194	0.30595321477759096	0.7596402678405892	0.7918905068424867
CNPY3	13.603294338958012	-1.2083636204538541	0.15414875493280933	-7.838945056549812	4.5434728202682095e-15	3.704144052477367e-14
MYO1C	18.150879319904643	-0.1716537977237988	0.14685032061122222	-1.1689031185586742	0.2424426669213091	0.29850499967367605
PTP4A3	14.554250400588291	-1.526281497230568	0.2232452076409769	-6.8367940049362	8.098505972221918e-12	4.8383918269071635e-11
SLC7A2	17.61190798776861	0.4155597472468072	0.3658971762353348	1.1357282161137283	0.25607032785912953	0.31307562235134745
SLC25A30	17.96260183485239	-0.13618722918635293	0.11612677402163354	-1.1727461675718494	0.24089761151941846	0.2969427066202745
KIF20A	14.535765511688243	-2.595453601115586	0.2383148433705916	-10.890860025363695	1.274311453023028e-27	2.9266138008007516e-26
CCDC59	15.269260029378547	-0.7403022574358433	0.16525208995630716	-4.479835974429007	7.470042167655947e-06	2.2888137945333743e-05
ERICH3	22.218221511024215	0.8889486190370566	0.22408345604226873	3.967042613218955	7.276998535779518e-05	0.00019277794402860584
ZNF71	15.62876821686091	-0.833313051780795	0.10368308885468201	-8.037116380172012	9.197730313262128e-16	8.023249845397877e-15
ZCCHC4	20.237726470437288	0.10195671601507776	0.11589636559813321	0.8797231517044225	0.37900930427996304	0.4410681920234844
BCAP31	14.650449146393502	-0.159532892892828	0.14000954550094266	-1.1394429738489071	0.25451844058427553	0.31145817108802265
AQP1	16.173827929498735	1.9082214285055152	0.21319692354639674	8.95051108976364	3.5384022715465294e-19	4.1539405753328216e-18
MUS81	15.157094090321973	-0.9154527600620374	0.11464752145070793	-7.984932848771887	1.405988220666395e-15	1.202080945632226e-14
PPIL3	16.19404436367831	-0.6150161638149999	0.11170958880105271	-5.505491251161102	3.681402436026279e-08	1.499732149691382e-07
PGP	17.052823027151177	0.21051130396987333	0.16980199425881867	1.2397457691162566	0.21506944250833315	0.26868855829403887
PCDHGC4	16.449760502831104	0.2804569645036678	0.1620405326712721	1.7307827855183886	0.08349051332896089	0.11623538831900863
HPCA	14.973075563486029	-2.2391322853962397	0.25166324372209725	-8.897335392644122	5.720343689241999e-19	6.614719425054986e-18
OTUB1	15.007300015204219	0.005478389718913405	0.14008385601514814	0.03910793059780559	0.968804338105099	0.9737304618581758
NEIL2	14.895120027145222	-0.08802497221077991	0.15920505826272718	-0.5529031123214517	0.5803297561559246	0.6248045274690311
ZNF670	15.913234984452334	-0.1250692173195653	0.09458340854012116	-1.3223166647299713	0.18606272580041816	0.23647154253922464
PSMD10	16.244823329581532	0.603470271121803	0.106346836922278	5.67454837949567	1.3905501544521223e-08	5.9455081201727184e-08
PPARD	21.477394530888215	0.7659841828440287	0.10932640371976593	7.006396961592735	2.445334945108897e-12	1.54390557672764e-11
CHST10	14.541853554423085	-0.8481643390867413	0.1377866817642441	-6.155633681185299	7.477788806446011e-10	3.665511270171193e-09
ZNF701	18.380402055235276	-0.30284853739766887	0.11843441456724661	-2.557099121098054	0.010554913679087605	0.01851091898508069
CYP7B1	16.000239472611707	0.2204756435434367	0.14424510462025225	1.528479209910612	0.126393601515448	0.1678401942034776
GPATCH1	17.316083983704832	-0.40230993970132073	0.1074221640488191	-3.7451297249838205	0.00018030058715812344	0.00044851152836462523
SPRYD7	17.46239001052159	0.49021613432761085	0.10098988993584636	4.8541109871396015	1.2092799932262293e-06	4.114612094062528e-06
FAM102A	18.174126646553965	1.0950502001239966	0.13238210548844062	8.271889890885701	1.3185204779332064e-16	1.2436143186444235e-15
CASKIN2	15.22848305485949	-0.7983283771352991	0.19150131180574187	-4.168788033917596	3.0622360396020094e-05	8.604098273341717e-05
CREM	18.58824788369451	0.3988268669177875	0.10184392783082363	3.9160593607533696	9.000809499295173e-05	0.00023478651171915122
AUH	17.32772262030258	-0.12201334008603773	0.08892751265324035	-1.3720538947469572	0.17004666074956531	0.21834818295237338
ADAMTSL3	17.611395965537376	0.0017285500898222266	0.18251979613672653	0.009470480059748482	0.9924437631302422	0.9937758447312569
ALG10	15.508599697145689	-0.21053730457936606	0.12917555008669146	-1.629854136003846	0.10313232895144388	0.14036848938677274
SLC30A4	19.36202928250874	0.7747313929882359	0.10026335993635625	7.7269642018780225	1.10141603071009e-14	8.71448804044894e-14
SDHAP3	14.803609891035284	-1.4543000151497518	0.12810696895035123	-11.352231865804086	7.229344741411031e-30	1.9463685196113262e-28
CYP3A5	16.95641330637062	-0.6738758610738126	0.15081569145422377	-4.468207880599415	7.88776339450633e-06	2.4081888320098732e-05
FUCA2	16.232035261046285	-0.11293249256516613	0.12452774307839289	-0.9068862068276039	0.36446697591814303	0.4263328992999289
COG7	16.841330039457308	-0.3855464590244103	0.09695221760627494	-3.9766646760997553	6.988860659704724e-05	0.00018555551707635044
WWC1	21.061106737837747	0.5743903618279814	0.22973036094069044	2.5002805875374565	0.012409497655512114	0.021423891630264903
CCM2	16.053452916721557	-0.12241770873315667	0.09625257829931687	-1.2718382291274737	0.2034306029158004	0.25592273965097895
ZNF449	15.19922720662711	-0.5030097444430575	0.11197367596960832	-4.492214264534669	7.048645433881139e-06	2.1677396668799084e-05
LYSMD1	15.409918140953895	-0.3559913705533971	0.08643231556589971	-4.1187299937831	3.809662143010551e-05	0.00010547833877816953
SLC25A25-AS1	21.021817426875813	0.376182645187461	0.15318444855979113	2.4557495798317213	0.014059108944031434	0.02394116873195015
SLC12A7	16.555074110961264	-1.1495903555059217	0.192763913736131	-5.963721804691946	2.4655637649389227e-09	1.138827505327391e-08
COPS5	15.712967338330873	-0.06679046503860231	0.11959331012184161	-0.558479943155317	0.5765166966807109	0.62121332731374
IRF2	17.32287895320349	0.25822465146477025	0.11958406896625741	2.159356624147256	0.03082251030118449	0.04828177971657368
NDUFA11	15.104355859844517	-0.6400476272113365	0.1685398479332703	-3.7976041574734865	0.00014610139160711963	0.0003686326515053301
STK10	21.017217048935326	1.8543344093414258	0.1477705948490137	12.548737529520764	4.0389814744558025e-36	1.7107971531087794e-34
BMS1P4	19.867800968066273	-0.13855694886233727	0.11578474147960441	-1.1966771017642615	0.23143243544566894	0.2866504892112246
MED16	14.989618621647313	-0.4889909491163172	0.14663081808826026	-3.334844308254374	0.0008534716956867572	0.0018784012091880124
TGIF2	15.100633501528828	-1.4816994910567343	0.2909709616395393	-5.092258975630337	3.5382235701956434e-07	1.28944999224574e-06
MTG2	24.318417645711776	0.5680350469089958	0.15307947806892042	3.7107197782138464	0.0002066707796263338	0.0005091260247569474
NOB1	15.467776504455196	-0.9901810731677041	0.2015696159712281	-4.912352828558456	8.998992634000652e-07	3.113234145797055e-06
ST6GALNAC6	16.6093904922429	1.3069699952743936	0.13969734197374178	9.355725576511386	8.30278604069283e-21	1.1086520367384705e-19
PCDHGA10	16.244179860671814	-1.0260954618451685	0.1762638599131184	-5.821360444227975	5.837053306925021e-09	2.59204170179061e-08
COX5B	14.972566277128854	-0.05891316426024391	0.17502913526542266	-0.33659061487623265	0.7364255320440893	0.7704036404570341
FBXL7	17.103325038538873	-0.12936518604459343	0.20554842042444924	-0.6293659945304348	0.5291094752500543	0.5843145274619428
TAF5	17.071708463789925	-0.21821889105077585	0.12555372817738142	-1.7380518620879004	0.0822016758843874	0.11464709674214374
TRIM25	17.945341504479252	0.007384152160576539	0.17730136123580886	0.04164746457166619	0.9667797347867757	0.9723294162389112
TRMT61B	16.724930105625084	-0.3851650294048713	0.09877403009221902	-3.8994564567758068	9.640887275064811e-05	0.0002502691660235985
ARHGEF4	14.841489903806467	-0.51118188635692	0.15823421795301917	-3.2305394684523505	0.0012355684415667032	0.00264289598114254
RGS17	16.653014164319103	0.2565186272559059	0.13597341884610176	1.8865350995273593	0.059222883149667775	0.08585517574138823
VPS28	14.089525937165638	-0.8847303090391576	0.16142512945578252	-5.480747093230626	4.235335487522862e-08	1.7148214954471504e-07
ASTE1	16.990300149808654	-0.03588100251476186	0.13676403562121914	-0.26235700308038346	0.7930462184758291	0.8216827155902738
PRPH2	14.73946402789549	-2.198351971973641	0.29026099952953843	-7.573707716630134	3.6272000025562747e-14	2.7404852812518447e-13
SLFNL1-AS1	27.623187385746633	0.7949425374847282	0.1922992842223605	4.133881936687378	3.566867566544902e-05	9.920739171555496e-05
TMEM214	14.475562527335734	-0.876143061294778	0.13514462974558608	-6.4830031570188495	8.991461590864655e-11	4.856271186640049e-10
MAMLD1	16.214638955015744	-0.7428869695776353	0.1877552800476914	-3.956676847590842	7.599962985823464e-05	0.0002007358885029
USP21	15.913526125149009	-0.5951862334226955	0.10850543123327133	-5.485312824047759	4.127383727147848e-08	1.6734572836211128e-07
PCDHA10	15.366660759173698	-1.174447987300798	0.16043226165523555	-7.320522538195304	2.4700722113477946e-13	1.7134181173317473e-12
MPP7	20.80937347339512	1.2347110943335264	0.19534781978073087	6.320577806905826	2.60587081790294e-10	1.3389463320515727e-09
WDR61	17.859138936524015	0.4533650777819626	0.14609127182395884	3.103300232256662	0.0019137538669064256	0.0039373174699710795
DSG3	48.91458293674931	2.472746575473349	0.24607080507499884	10.048923011080861	9.287688194522615e-24	1.5969989953511118e-22
CACNB1	15.035953737913289	-0.5956288680310586	0.15591908307397853	-3.820115256504248	0.00013338932778551667	0.0003391485250325026
GINS2	13.521351694280458	-2.8305335059964554	0.19241063684169482	-14.71089931647213	5.4873285868160805e-49	5.400231839459383e-47
MED22	15.231518335821288	-0.7266777732508042	0.11573204822381639	-6.278967532359475	3.408287504089759e-10	1.7312423700216088e-09
IKZF3	41.27354730358546	2.013673296987863	0.22789229833997646	8.836074372218608	9.914079161973673e-19	1.1184532135559275e-17
UQCRQ	18.558612392236245	-0.04084644424729776	0.123791555830034	-0.32996147413624877	0.7414290724985115	0.7750770763311068
NHSL2	17.699376766198316	0.9309541642757495	0.20010752513991212	4.652269641658107	3.283013960011143e-06	1.0548244491966894e-05
PDE6D	15.897276772840893	-0.0003397657738173466	0.10446415014542683	-0.003252462910427656	0.9974049146345448	0.9978795406105346
FKBP7	15.252877299999076	-0.8843894297949595	0.1587875263080082	-5.569640451980243	2.5526554708591597e-08	1.0598790498125635e-07
BICC1	15.795017600526219	-1.2470865414623802	0.22897971462536987	-5.446275201725703	5.143553605479524e-08	2.0641152912359007e-07
POU5F1	37.706305127028415	1.9026193015694262	0.23451753992858648	8.112908322971482	4.942235882721989e-16	4.409687085637015e-15
VEGFB	14.989795294618677	-0.30006309468775016	0.13045512844990037	-2.300124941450543	0.021441142617952026	0.034979493885819446
MLC1	17.939601746540284	3.0171992971600567	0.30649153853632094	9.844315153263201	7.253150918406795e-23	1.1568525606206477e-21
ALG6	15.928406707011979	-0.21357846167772965	0.11180369280090356	-1.9102988132785859	0.05609475049527778	0.08182297664486214
ZNF624	16.723944405563635	-0.8513994249941609	0.14356609921448493	-5.930365383280261	3.0226130490791858e-09	1.3842370690307789e-08
MMD2	17.964984090155877	-0.668056173036427	0.25407842434755307	-2.629330588584708	0.008555314711383835	0.015327195238219378
CCDC146	15.573582274023437	-1.0153842422267356	0.1502817753652572	-6.756536111972741	1.4132976766134985e-11	8.27896032599807e-11
RCL1	14.783167774742816	-0.9385532813468581	0.15492287502662072	-6.0581969007842424	1.3765583314474172e-09	6.541126881319996e-09
POLR3D	14.232858282807346	-1.261362098178169	0.20411531008477168	-6.179654518097194	6.424202997300982e-10	3.1725932675332014e-09
NUDT12	16.308700582267498	-0.1213876967417786	0.12408744766813504	-0.9782431585378663	0.3279540754698689	0.3890333352170526
STOML2	15.331162668198942	-0.6462081906551702	0.1748014839091753	-3.6968118130560725	0.0002183240586225461	0.0005359495280504855
CCDC30	25.923051582501284	0.7189614509001558	0.17028132660933748	4.2221978487964815	2.4193159922762506e-05	6.885493595049575e-05
PPCS	15.905694702940707	-0.6086969629468207	0.09079890262818546	-6.703792064970081	2.030791887017307e-11	1.1747404695109868e-10
SIGMAR1	14.575001906951519	-0.659527806296243	0.15020159798097626	-4.390950663386253	1.12856148088356e-05	3.369947239302013e-05
AKR1A1	14.04946824807637	-1.2885755683692823	0.15463149844996843	-8.333202363593506	7.868450061084011e-17	7.585395771683615e-16
ABHD15	28.484788580592333	1.0196198904705303	0.23926571499670216	4.261454218313659	2.0310096413793372e-05	5.845092082650564e-05
KDM4A-AS1	40.58757547831959	1.9250572594309152	0.22950936989455387	8.38770661221965	4.957174595155483e-17	4.855763526563357e-16
POLR2E	13.573534466162574	-0.4527326810631104	0.1725548986400594	-2.6237022804405417	0.008697977869116013	0.015558676941685052
AAAS	14.70553269896013	-0.7896164442062154	0.12079457667975663	-6.536853440859347	6.282655868266122e-11	3.4521022158562747e-10
IDO1	46.54889186120621	2.306042183064607	0.2441497872429671	9.445194317411941	3.5474548447057906e-21	4.9009550892180896e-20
CD55	17.431988731525518	0.4489155729466492	0.19538746481174096	2.2975658821265057	0.021586509347863197	0.03518190286737365
ZNF280B	16.453647231537968	-0.1517952226404039	0.1058550046539347	-1.4339919320457144	0.15157456521413565	0.1971134148508387
SFT2D3	14.350911703428924	-1.3603100866872417	0.1404852532525901	-9.68293863727766	3.5632383852720203e-22	5.3755390825953045e-21
TM4SF1	19.025931016886886	1.1659146584344406	0.25520968847192455	4.568457668732675	4.913262718376079e-06	1.541777841083902e-05
PCDHGB6	15.562165652917667	-1.066389231047059	0.17636027645441849	-6.046652072030941	1.478866434963695e-09	7.005682925318594e-09
WDR55	24.16654296160321	0.6326857677555149	0.15895086611811282	3.980385783399131	6.880351732189544e-05	0.00018302495342805106
HNRNPA1L2	14.899907214207778	-0.5906638642081411	0.1117366559473256	-5.28621390357869	1.2487386773179293e-07	4.786141761738772e-07
SNRPB	14.929428674416709	-0.8381883671469008	0.19236411744704332	-4.35730103031117	1.3167610811518814e-05	3.893215740705646e-05
ZFP41	17.67365025314378	-0.545972546963607	0.16570980452873907	-3.294751016792847	0.0009850891974607363	0.002143799554876677
ZBTB2	16.82006359768638	-0.14964020297828243	0.10100982255245726	-1.4814420934218555	0.1384888048545233	0.18198935109213935
TIMM44	16.377058229786744	-0.6158659364941641	0.13712101429625276	-4.491404469657533	7.075503595149779e-06	2.1754210535100898e-05
TRAPPC3	15.428888584944223	0.0635028022530413	0.10232964124430985	0.6205709458262411	0.5348819610640021	0.5887774923144777
SLC45A4	18.00254125879665	0.8976652658659942	0.13792429639374074	6.508391119889243	7.595993471385612e-11	4.1315273050972495e-10
SDHAP2	16.33751967574255	-0.9199596680676111	0.16776554371285857	-5.48360317445268	4.167490354624487e-08	1.687647512369121e-07
STAG3L4	16.241639537390036	-0.5589365112028243	0.11770023207865864	-4.7488140110827395	2.0461300285004345e-06	6.7572253561515845e-06
ENG	14.87376313244921	0.2337826508039246	0.1545369153075701	1.5127948577117263	0.1303317754374429	0.17238678699123489
OMD	14.195600468876872	-0.8596637748724042	0.15956307844160436	-5.3876108637940145	7.140043363095973e-08	2.816438390897502e-07
ALG8	15.237118291031317	-0.2280675862374097	0.12162799973822738	-1.875124039927203	0.060775661025506085	0.08785291034045123
ARL6IP6	14.599018335836547	-0.706812596694659	0.14084943467263528	-5.018213941273142	5.215407876833989e-07	1.8602211284321354e-06
SNORA57	15.112803783772431	0.3959473349582838	0.18348718785280055	2.1579018109750843	0.03093546667683594	0.04843671429506879
NPHP4	17.72386520707842	-0.8426564415304875	0.1579080592656078	-5.336373871286106	9.482377905500925e-08	3.68136568441363e-07
MORN4	16.85022526083778	-0.0892112862092458	0.1102194838042855	-0.8093966976624248	0.41828700111229555	0.48028100059532225
NTN4	14.700860410148755	0.3900280359689025	0.2577379629296197	1.5132735260866756	0.13021019446793766	0.17224567679803204
NDUFA12	14.689632654453835	-0.11024292993541088	0.17191708965563715	-0.6412563762929896	0.5213561268548272	0.578126349528749
ARSG	15.349814347395977	-0.8874451368312146	0.1446542952866459	-6.134938026365964	8.519239835684845e-10	4.15050473309213e-09
LRIG3	15.147750371872382	-1.0997443985294364	0.28389596845254594	-3.8737584211706126	0.00010716965099722008	0.0002760958581500177
CHST3	18.710451571645507	0.2816380988646225	0.15222741695453254	1.8501141548551827	0.0642970982178909	0.09232004659372713
PHF23	15.417247617902962	-0.370094145372189	0.12228799751009947	-3.0264143080895884	0.0024747295558287174	0.004979819928447816
FANCG	14.081130649361532	-1.35301577995127	0.12601119063545346	-10.737266850096699	6.802855984965519e-27	1.4856435350736312e-25
NXPH3	18.89373977002918	2.7538366233303893	0.1950235679750015	14.12053246653441	2.838385462697691e-45	2.1593204143358388e-43
ADAL	15.537962880736648	-0.3572861688460822	0.09237337474140236	-3.8678479577724487	0.00010980008762679984	0.00028230646209505283
PLEKHF2	14.550911833826456	-0.684543872058455	0.17386980340446806	-3.937106148708418	8.247013255326574e-05	0.0002164419831547182
UPRT	15.292222240898074	0.07722973718289701	0.09541727729045282	0.8093894457688995	0.4182911710983258	0.48028100059532225
KEAP1	15.517397827397673	-0.0973935286330621	0.12703064216910617	-0.7666931928393272	0.44326395185070355	0.5044466791876401
SCN9A	16.038447467986657	-1.398650241805615	0.2945428498853587	-4.748545898669733	2.0488439365425325e-06	6.765221833297994e-06
DPY19L2	15.668707644948137	0.14950270043107947	0.15442352690766406	0.9681342177897093	0.3329773427045447	0.39424394638447785
PCED1A	14.661478664336249	-0.9701962655386279	0.12919636639242899	-7.509470216768281	5.936712291935173e-14	4.3879304945856423e-13
MRPL10	16.75648500451962	-0.6453842931629055	0.17176904247451377	-3.7572794484120404	0.00017177064309553962	0.00042844474362279387
TIGD2	15.169783101962206	-1.2891835528361066	0.13879805955925956	-9.288195792720662	1.569257128526462e-20	2.0714731513374137e-19
SLC4A3	15.758118327721252	0.076043517443801	0.1795528037518658	0.4235161793902692	0.6719186965784318	0.7110255637506013
PRIM2	16.587509940560242	-0.8363233162647434	0.12191488344134772	-6.859895138784198	6.891111285100748e-12	4.14596073596579e-11
MSRB2	15.572876646648009	-0.7341422159505618	0.1344900165003699	-5.458711620788169	4.79601994794207e-08	1.9310159006973582e-07
MRPS31	15.557229269459683	-0.40888653858250446	0.10181234935340122	-4.016079986163731	5.917417929926648e-05	0.00015918590725301105
IKBIP	23.837542330437195	0.17264188113407583	0.1801117096430368	0.9585266914418534	0.33779723881478974	0.39927612910506194
CATSPER2	19.407541653845584	1.3430131200260789	0.15578048753551854	8.621189606431722	6.626208571891625e-18	6.99745779187843e-17
MTFR1L	14.876149169742343	-0.5244853425924908	0.10091280752866603	-5.197411066414951	2.0208316526038493e-07	7.575907542514058e-07
GIN1	16.77718322340323	0.1985099978586416	0.0865926927494414	2.2924566906937094	0.021879303943515668	0.03559638848411445
THAP4	13.65062923422774	-0.9146872752480153	0.17409453459822316	-5.2539689276227906	1.488560048473414e-07	5.664022415440054e-07
ZNF256	15.740568282311193	-0.8513380508991322	0.08867179402722329	-9.601001764301298	7.917115761361137e-22	1.1610598364806533e-20
PGM5	15.21605568770526	-0.7794265800951791	0.2941783431415081	-2.6495036030584105	0.00806101126956274	0.014521499270227254
TMEM25	14.804026522780372	0.07546609083717967	0.14411011308692748	0.5236696385885035	0.6005083364303166	0.643944744128712
NHP2	14.441654167413196	-0.7397215947500181	0.14335439775415115	-5.16009000308885	2.4683115058071667e-07	9.154047497562917e-07
KCNJ10	18.963364774662935	2.878905979271073	0.2620895797700983	10.984435099619045	4.540703385794736e-28	1.0893448880007765e-26
SLC48A1	16.64123739270421	0.8886592807765848	0.11539475800400002	7.701036824790434	1.3496658459031034e-14	1.0595289211880879e-13
NDUFB10	14.677441354132174	-0.49071625695375426	0.17043779453780236	-2.879151647581989	0.003987465444543504	0.007690610736048506
SLC22A15	19.554503565170197	1.7925781685089945	0.25751900339844785	6.960954899842545	3.3797396777395048e-12	2.1000333027157852e-11
CNTN6	19.90643988733144	2.3171963374221427	0.23947256501438724	9.676249708533119	3.8041513073798167e-22	5.72032557124662e-21
PMM2	14.56037489376899	-1.7472679349157578	0.13648741668205314	-12.801677820498362	1.604467326279173e-37	7.588244551095794e-36
ZNF696	17.670931481827402	-0.31144580098201646	0.12213649329144281	-2.549981521401983	0.010772862886136233	0.018858829760629223
TACC3	14.0651763759316	-2.274162024475464	0.20655502509120505	-11.00995738772901	3.4216551727313575e-28	8.303527720856045e-27
APH1B	15.854261210984191	0.40239842015833555	0.11690184159264763	3.442190599191072	0.0005770235290409438	0.0013107576029987142
METTL17	15.259029836172095	-0.4525923118242571	0.11314497667486191	-4.000109639200732	6.331314402234598e-05	0.00016951181775929562
PIGU	15.509273756982704	-0.5173720337128747	0.10995411886414856	-4.7053447297604425	2.534373339295845e-06	8.251788289158807e-06
CYB5D2	24.3850400289154	0.6325651298514089	0.16051236422033424	3.9409121716199444	8.117234504938705e-05	0.00021327798499854288
AHCTF1P1	15.569146693407173	-2.8366009059649433	0.30237786086841983	-9.380980796075194	6.536185281570991e-21	8.817016540939803e-20
PIH1D1	14.164343239745245	-0.9623878027834045	0.1747364362443986	-5.507653832640501	3.6364759655904497e-08	1.4822132473776935e-07
RNF121	15.83609785111895	-0.5422208679774289	0.09918213036115275	-5.466920966539389	4.579200995972874e-08	1.8472559119808938e-07
PPP1CA	13.214636489033342	-0.8428762555055136	0.17456554762138893	-4.828422715652964	1.376187232802383e-06	4.6551239042007765e-06
SPATA20	14.86075031504816	-0.4785613818236289	0.1655265600508159	-2.8911455761342033	0.00383840272749566	0.007434735333232171
ZNF672	15.18140110140693	-0.3342762149739959	0.1164657950848462	-2.8701664272370544	0.004102558055096096	0.007891529579988973
MAMDC2	15.495942993306738	-1.2287414405333337	0.20541672877621964	-5.981700944483061	2.208194201678906e-09	1.0250683922566852e-08
ARHGAP24	15.8899259190049	-0.9954634603118533	0.1846252927677202	-5.391804369752635	6.975368504690277e-08	2.7542999386711975e-07
NBPF8	17.974337404244515	0.5990906045666252	0.16348214355039134	3.6645629397559434	0.0002477613086630865	0.0006023311032745929
GLMN	16.28396542737685	0.22025733070149373	0.09763177893637644	2.256000383287377	0.02407060712781199	0.038741800476366335
DUSP26	14.030054215096992	-0.03658004086589128	0.19552910398696952	-0.1870823326041992	0.8515960801358083	0.8731540408450452
PI4KAP1	13.18570750647873	-2.5182085932311464	0.1954442853314066	-12.884534275131795	5.50065500129379e-38	2.6781820676825578e-36
SNORA68	14.023263145508803	0.0693739087910987	0.2191800734837686	0.3165155832299517	0.7516111989933132	0.7845156022529383
CCDC71L	15.473664495394303	-0.745612238621872	0.16862502147501776	-4.4217176792611195	9.791934724626866e-06	2.9517475805063286e-05
WDR62	14.91546031863	-1.7917102829554319	0.20749456118389753	-8.634974684312239	5.874004465300846e-18	6.225852487122486e-17
STX1A	14.322979183979873	-0.38524584968784825	0.18193829181669538	-2.117453373014996	0.03422138853427845	0.05298862162776231
PCDHAC1	14.434786833476519	-1.2041926662048363	0.14839784018047802	-8.114623937520419	4.872914803587608e-16	4.3495137268456435e-15
ZNF571	15.618296267183917	-0.17918065111000103	0.10626359790231306	-1.68619032902236	0.09175914602256682	0.1265498103681736
SLC18A2	16.591224782542973	0.3160484083907656	0.18106657369373724	1.7454817967966945	0.08090103835379577	0.11299663691316793
DLGAP1-AS2	32.4030415109827	1.4794893264520967	0.20035937258735761	7.384178275997708	1.5339779583454338e-13	1.0912429480976577e-12
PARGP1	15.070958131098374	-0.06774786071267729	0.11066013838232454	-0.6122155791872611	0.5403951353918464	0.5928427634460999
BX088651.2	19.98362118635534	0.18546064960097725	0.16894744673327652	1.0977416539107023	0.2723173154727323	0.33040672341104244
COPS7B	15.363844583209163	-0.32823547026586003	0.11964917385942432	-2.7433158096979717	0.006082215920275001	0.011262082272874296
TRMT44	15.516067149739266	-0.877428005327465	0.1332694410810966	-6.583864974668394	4.583734353520541e-11	2.550682948313524e-10
RAE1	15.193862194229729	-0.34684100570177406	0.12923452612266936	-2.683810713033085	0.0072788304025535756	0.013241367947758716
COPE	13.208107796652829	-0.5751495131087871	0.17226575481221448	-3.338733886695896	0.0008416114707899015	0.0018549460101932765
CCDC181	16.47879561098595	-1.263966292649825	0.17253476361231782	-7.325864458770361	2.373636057600137e-13	1.6485009340576085e-12
CP	20.29521418170072	2.3117819789441336	0.2071386397406989	11.160554022359506	6.359402385872981e-29	1.6091236212044249e-27
SLCO5A1	14.32527377483915	-2.8292674902549138	0.2820965865493739	-10.029428306321323	1.1316994689603415e-23	1.9344282053692403e-22
PSME1	13.9338875614188	-0.8484862588723758	0.18785942409022488	-4.516602044222524	6.283984170656454e-06	1.9460324305673784e-05
SLC2A13	17.61363589045356	0.9432567370712847	0.16305555447149495	5.784879516239865	7.256432022998956e-09	3.194736405785206e-08
PCDH19	16.08517689565622	-0.7767568420097934	0.23089479269963542	-3.364115894204053	0.0007678929014463458	0.0017077660478651447
HPS3	17.44491260346718	-0.253267476996385	0.11786595540638044	-2.148775497752211	0.03165220059789592	0.04944079719218823
FLRT1	15.980024374958543	-1.043436385261237	0.20142559019783737	-5.180257306116807	2.2158004274342046e-07	8.271963920140574e-07
AP4B1	15.34433354724921	0.029252776218919935	0.1103457678425599	0.26510102553871817	0.7909316373295512	0.8199245280802888
EIF5A2	25.286294497895042	1.0666693889271968	0.1509790765653218	7.065014657615138	1.605990407844408e-12	1.031142147757291e-11
ZNF865	24.310266113608456	0.6271695132693624	0.16606286161457257	3.776699420759146	0.00015892032554611557	0.0003982824413637857
NAP1L2	18.67532893650634	2.88067823028437	0.2629486413054824	10.955288515591613	6.267831690548379e-28	1.4867296769980754e-26
IFIT3	22.458819354638802	1.0949997525657735	0.1853736150274479	5.906988178461315	3.4841874324496165e-09	1.5849489132624368e-08
HID1	16.882138261916595	1.4136418719120294	0.20206124916716642	6.996105773564309	2.6317488113925874e-12	1.6556714424847312e-11
CPLX1	16.116991535876718	0.967546567480761	0.24932306506232482	3.8806941798140393	0.00010415874628717437	0.0002688781477155354
ZNF132	14.365973584260349	-0.7971225596774792	0.11288101549211334	-7.061617546603059	1.6457543871923496e-12	1.0555008794397525e-11
NPAS3	17.929524511239297	2.2092050193327597	0.23203054948541754	9.521181690222226	1.7122084031841335e-21	2.4278506278626275e-20
ZDHHC11	18.464566423830178	0.7411105468185499	0.27299431623878434	2.7147471677407045	0.006632638559945806	0.012185655543046287
SMO	14.845317104359996	-1.1751226241408692	0.17237005838109465	-6.817440541458651	9.267674035956986e-12	5.509858545747487e-11
MED8	14.612014558827942	-0.36544171692649563	0.11565870940840618	-3.1596558425710306	0.001579555998237858	0.0033014362016490686
CETN3	14.368905354649309	-0.7332572307670059	0.134766595515189	-5.44094200765325	5.299956654948686e-08	2.1242997843847185e-07
STAC3	15.240887645729847	-1.1302013821172188	0.20801226420471775	-5.4333401275076625	5.530883800715905e-08	2.2107284766532443e-07
MANBA	18.177401870710565	0.7508750297808455	0.1149666493493442	6.5312421822366415	6.522642690567101e-11	3.572931253073078e-10
ZNF786	16.11378258452427	-0.590177250871618	0.1338406049697199	-4.409553072515921	1.0358417127553884e-05	3.1103494275375054e-05
GEMIN4	14.365036613191355	-0.8103324168388611	0.14641782593490166	-5.534383615278787	3.123247345617925e-08	1.2841127353263243e-07
MIB2	16.655160581396384	-0.5021541297027782	0.160399361737894	-3.130649176293732	0.001744203880664354	0.003618425111959501
CCDC15	15.361477838979448	-1.9151107227625814	0.1564341791005676	-12.242278086372703	1.8477257528984669e-34	6.948350160533795e-33
SPEF2	19.496855128648463	-0.0924394346658389	0.19579499048790006	-0.4721235943549412	0.6368385722368382	0.6783734355912374
SNX21	15.027643710655815	0.17412835450319109	0.11666720362584165	1.4925218835417586	0.1355623847634273	0.17861056642304923
INPP5K	15.012382239212087	-0.6047297637243881	0.15485027343121158	-3.905254736234124	9.412618066564745e-05	0.0002445905820510594
TGFB1	14.296119021374562	-1.8785142096448593	0.2424639967295871	-7.747600612803188	9.364512925435377e-15	7.455183835681375e-14
ING1	15.325582771016382	-0.4251469607696501	0.13552339727397156	-3.1370742567069874	0.0017064290276732656	0.003544510878659926
SSPOP	22.788902019572937	1.4165420695152542	0.19033120450162977	7.442510928380767	9.878928361346499e-14	7.148622534820415e-13
THAP9	14.942415953041202	-0.8682989576578776	0.09114885450471423	-9.526164232957738	1.6320218852280634e-21	2.3198383613810343e-20
FIS1	13.50347662296966	-0.4212377406633852	0.17894866559087813	-2.3539585460024672	0.018574682400739218	0.03074191549581533
DHX32	15.325085408787265	-0.4800437092179183	0.10289873718961688	-4.665205058185667	3.0830942745128547e-06	9.937661503367079e-06
ERMARD	15.3279498094319	-0.5603328338741673	0.09861752942732403	-5.681878638899622	1.3322318558646335e-08	5.7119996534262845e-08
PIAS3	16.065029016361628	0.30036557409046016	0.10040222214820285	2.9916227715268406	0.002774989311620854	0.005534901061652048
PRR14	15.393266681983286	-0.3517237756055771	0.11413896954477241	-3.0815397844257664	0.002059329550394799	0.004210601583589472
UBAC1	14.461866534985566	-0.241898978188128	0.13448201512380775	-1.7987459361419391	0.07205887891580477	0.10218319288036158
CD151	13.960712812705442	-0.6898399767119546	0.13461003124066592	-5.124729341148483	2.9796546241403676e-07	1.0939906730035605e-06
TMBIM4	17.068695589594853	0.33328979791592933	0.10271449263896246	3.244817643089864	0.0011752585951976516	0.0025251027063485777
SNCB	17.726521175699638	2.768294590152814	0.2658994037294178	10.411059789249704	2.2075031755018615e-25	4.3119025287019894e-24
DTD1	13.506806333304024	-0.8913387381413491	0.14813031230550708	-6.0172609121557326	1.773930379544772e-09	8.335166169795194e-09
PTGR1	16.27779409856068	0.7117942444272503	0.11378970352249522	6.25534844008566	3.966293600080735e-10	2.004117808369394e-09
SIDT2	15.11149311258834	0.030212758731511996	0.1354481105870123	0.22305780863663816	0.8234905148995844	0.8485882073734655
ABCA10	20.273646375779187	1.109138839684288	0.15875532779526355	6.9864668801205365	2.818949110570977e-12	1.7682081931156763e-11
STON1	16.107403907971392	1.2723093073286007	0.20241219300810687	6.285734512434452	3.263071734657665e-10	1.6593021109812624e-09
CENATAC	14.77511159710638	-0.7446496442825224	0.10697850830593	-6.960740583080698	3.384885725790557e-12	2.1021012937797587e-11
TTLL11	17.717704280307327	0.8229890048611099	0.15030414033327477	5.475491247521638	4.362995283840058e-08	1.7643467726765e-07
SYK	14.911209732161149	-1.7824596602908322	0.2734190878477204	-6.5191485873274715	7.070758498308143e-11	3.855822489751767e-10
UBE2Q2P1	23.430977358410782	0.3741744110143211	0.16936631235957747	2.2092611322842086	0.027156482984488882	0.04315887726651143
KIF2C	13.44363297669904	-2.3698688989473475	0.18338176455235236	-12.923143720055057	3.3324238716809374e-38	1.6681594562849575e-36
PUS10	17.694746935599046	-0.22364406546884566	0.11255905907495005	-1.9869041844062245	0.04693301584518651	0.07003160574563705
FAM171A2	14.31925777558818	-0.6267552631865356	0.20092570499378257	-3.1193383803527275	0.0018125766924203246	0.003746823486378696
PPP1R1B	15.082481956865987	1.8506725868281486	0.28128629330235894	6.57932018336504	4.7260407507796875e-11	2.625489897748783e-10
GLRX5	13.444634213500176	-0.32933589577305483	0.1375780026680653	-2.3938121602742273	0.01667428574779713	0.027899450621422676
PYCR1	12.818439179654764	-1.9477741839854834	0.26709616668786634	-7.292407854964424	3.044637999367682e-13	2.0875583460236106e-12
LAPTM5	14.671985788580963	0.434460794222263	0.17665789873693347	2.4593340990047183	0.013919501429035377	0.02374483888347207
SFRP4	14.155590424535069	-2.0689341217144936	0.31715029120424404	-6.52351323361108	6.867934953763374e-11	3.750524951019729e-10
SRSF9	13.27955776709346	-1.1769505490095298	0.14344527010148142	-8.204875268294922	2.308304095171942e-16	2.133659025141547e-15
BUD13	15.55507525328054	-0.56834419642457	0.12743154428399822	-4.459996146306906	8.19611266523295e-06	2.4934424836732758e-05
FAM118B	15.991900588750685	-0.2573419984676605	0.10052849552697221	-2.559891074850658	0.010470497526477381	0.018382387937056283
TXN2	15.277967152211062	-0.10095014301965728	0.12419608903630847	-0.8128286792520876	0.4163162900950945	0.4782746431389028
ANKRD49	15.670383187974569	-0.7597201389172225	0.12008733322955766	-6.326396951999505	2.509517519791452e-10	1.2917340681107703e-09
CYB561D1	23.14782749376411	0.8725575142933565	0.14503533680387282	6.016171875915256	1.7858995146619437e-09	8.382625514161768e-09
MKNK1	15.691235575285457	0.04207891645222586	0.10462858255627623	0.4021741996704678	0.6875558285494123	0.7255146072392326
SCARA3	15.079390902503022	1.0551577398868395	0.24393517645331295	4.325566141088255	1.5214060881640975e-05	4.4583455721262386e-05
MAN1A1	15.33601007045279	0.624628175758182	0.18131706875922407	3.444949667632466	0.0005711657364594088	0.001298854472674213
RMND5B	14.302485468735785	-0.8513748126090813	0.11003128191154889	-7.737570605543595	1.0133441041722897e-14	8.039660067647527e-14
GABPB2	18.18345939547374	0.44795369744865265	0.11324427291616056	3.9556410749379918	7.632968860844194e-05	0.00020156162462290895
DHX35	14.845809371285181	-0.7358514964298837	0.10914094341941989	-6.742213081318762	1.5599208038320546e-11	9.114777268879214e-11
PIP4K2C	16.362414961645634	0.2562719806969387	0.09986738966382185	2.5661227509762004	0.01028424264667879	0.01808834737924864
IFNAR2	15.410769510036749	0.10008261292483465	0.09294879063404723	1.076750028075936	0.281591955712751	0.34030292939169104
LINC01535	15.036918919821773	-0.43727123768171194	0.12822509151470238	-3.410184641058136	0.0006491891299410823	0.0014604860902867132
TMEM175	13.93912689957661	-0.7142502461998261	0.16463806370802408	-4.338305675572733	1.4358536073377653e-05	4.224807427086577e-05
SLC38A5	14.415134649468666	-1.8766927468528736	0.3314624152001738	-5.661856852516803	1.4974371814454496e-08	6.382460319809973e-08
SCARNA12	12.69931072080973	-0.9418821598099395	0.23855652251778037	-3.9482557419478566	7.872268198394676e-05	0.0002073362334862472
GOT1	16.71968685559324	1.0930147982479679	0.137822442319956	7.930600995377259	2.1808786545911483e-15	1.826110812625977e-14
LRRK2	17.033874481966343	0.48489245252282825	0.1420241094868904	3.414155908279689	0.0006397995254556345	0.0014410443733163675
CTSZ	15.147690304527453	0.1507011945491418	0.17690150079163722	0.8518932506211162	0.39427334324982777	0.45635151440562366
PIAS4	16.57504696773816	-0.15191652134672864	0.11628929391059437	-1.3063672178070427	0.19142770844865675	0.24249047561439913
DMAP1	14.420612696160655	-1.033504370105862	0.13040660332764462	-7.925245683373854	2.2769569735325984e-15	1.9024271649887426e-14
RIMS4	15.857608354863107	1.3595703590523924	0.20546303729070584	6.617104355995485	3.6630292294481126e-11	2.0596858008618164e-10
ANGPTL1	17.55082461561065	-0.8962466872320977	0.19527610884822566	-4.58963819239499	4.440149605452092e-06	1.402257816814018e-05
TAMM41	15.558415619183469	-0.4054863682943334	0.10065106089792313	-4.028634816930184	5.610168533929405e-05	0.00015155515440273956
SDCBP2-AS1	14.453249194454575	-0.4269126928900243	0.11607890150123057	-3.6777802629834375	0.00023527250395054502	0.000574202954713408
MRPL47	14.825923563634012	-0.13780648105510035	0.11764405267855864	-1.1713850204704521	0.24144405062652174	0.2975369829402445
CTNNBL1	15.105685475965538	-0.9569788899347217	0.14712227185538557	-6.5046500292993565	7.787446204082849e-11	4.2336687438134474e-10
UBE2J2	14.288143693851348	-0.22835009904424344	0.1110714212150222	-2.0558852722536294	0.039793576041507975	0.06057434562706213
MYH11	23.336404755697863	1.255768425343114	0.21568354345694624	5.822272785469999	5.8052694001114175e-09	2.5784226121831525e-08
UCK1	15.057278317034354	0.3927160297737298	0.1198757053144474	3.2760268541785984	0.0010527855003060274	0.0022795403300793463
SNORD22	14.485129900893034	-0.4233684522711087	0.2742363710446423	-1.5438085424569359	0.12263472125767033	0.16353417508655607
TNFRSF19	15.698269114600027	0.5573210420762339	0.28494135059367554	1.955914930967566	0.05047517614641862	0.07457076826421313
DUSP19	18.104507893286982	-0.3745927554642485	0.1465892262091095	-2.5553907688269804	0.010606864619093295	0.01859356916893585
ID2	16.54570700328814	1.9108215752386708	0.23136370053173225	8.258951472712099	1.4695765561676324e-16	1.3798983765525308e-15
CDC6	14.609227606402834	-1.9104116404329203	0.2059433954864874	-9.276391874185004	1.7531488306778303e-20	2.3076307915245406e-19
PRPF40B	14.123283790489921	-1.5141905555459036	0.11209710168007864	-13.507847507666636	1.4057163695512775e-41	8.646277254950106e-40
FRY-AS1	25.209480277207437	0.9433178653118838	0.18539340548047548	5.088195358767647	3.614868891268278e-07	1.3161377967311316e-06
ARMT1	16.31881631637281	0.20634306501039534	0.1435570083673026	1.4373597454918354	0.15061580061908925	0.19599885330394312
PPP1R16B	20.312351005383267	2.885619398890406	0.18542729086315546	15.561999452496886	1.319127760582485e-54	1.8377992601801887e-52
MEA1	12.570864266725144	-1.0961734359601998	0.1849464669785372	-5.926976891574843	3.0856237766896193e-09	1.4105795825953909e-08
APOL6	25.858426301387304	1.7472734163448196	0.1671881732851499	10.450939094625642	1.4508145690838875e-25	2.8875205283307284e-24
TRIP10	14.92374049091049	-2.322525957433612	0.2511173955364809	-9.248765711637882	2.2709988982946073e-20	2.9589516349779935e-19
MTIF3	14.816299549000144	-0.44381626536913704	0.12103470560196576	-3.6668512817197194	0.0002455555095535197	0.000597533908821996
VAC14	14.17412647547306	-0.760219382745476	0.1274923573875035	-5.962862388957527	2.4785715331367835e-09	1.1443785954652504e-08
ZNF720	17.74143123174965	0.9434730952949194	0.10608580733126549	8.893490270086865	5.921884984705734e-19	6.8341034950743274e-18
DAXX	15.138609166662198	-0.5601433460959858	0.12934810676355815	-4.330510589690344	1.4876399125012633e-05	4.3682895196059824e-05
EIF2B2	13.696524933351018	-0.8259963329232209	0.12783616235183884	-6.4613667817237905	1.0376147884508534e-10	5.56256773586066e-10
NEXN-AS1	57.7622201528104	2.8790282014527455	0.2663351409215758	10.809794725137285	3.0936154615950103e-27	6.879427382721904e-26
TFPI	16.735685819987992	0.277871296371158	0.208873211550502	1.3303347725085053	0.18340799519898743	0.23349535973615448
CUEDC2	13.237352654486312	-0.5459178533905104	0.15211395084348142	-3.588874329825513	0.0003321088756425014	0.0007901936180024824
ST6GALNAC3	14.521729203916331	0.11183051862320123	0.25814084170300333	0.4332151312649111	0.6648584872202585	0.7047152589001751
MRPL32	14.63826484187931	-0.932060085699214	0.1699353041943027	-5.484793699098003	4.1395221322667846e-08	1.6774965542830546e-07
UNC5A	15.621126451470975	0.5325860159151966	0.2520619291848793	2.1129173201104954	0.034607845148651256	0.05351177607493866
NDUFA1	13.936462715474097	0.30896162434901325	0.1749634006664687	1.7658643074615603	0.07741861654890708	0.10869720403876726
SLC8A3	17.215820385488847	0.6393546883718768	0.2354011829628842	2.716021560829132	0.006607161503729355	0.01214077737936984
PLTP	13.758304805793063	0.4391839649809306	0.21069209663720692	2.08448238918599	0.03711631048877461	0.05695255524640993
TCFL5	15.500461667883666	-0.00933670176862067	0.10237109926726126	-0.09120446918563654	0.9273301238600701	0.9393527998997784
IL17RA	18.536516669658912	0.47568971113091824	0.1666163166828172	2.855000762239123	0.00430367256412996	0.008239324121741191
VSIG10	16.390834327458606	-0.3946609148165628	0.10914346943439347	-3.615982860557634	0.000299210173573032	0.000717676175505446
DNAAF2	14.694253513930096	-0.9316642014767959	0.10661912995205128	-8.738246146782323	2.3675720560030312e-18	2.5864354718555554e-17
LRCH4	15.328658028956482	-0.7415810357490797	0.15002695050703518	-4.942985465230161	7.693522174990629e-07	2.6853016501812297e-06
TMEM59L	14.702674188911644	1.7704283888953454	0.224651459896111	7.880778472190084	3.2534767309003364e-15	2.6872555841261455e-14
KAT8	14.105130810397645	-0.17278407710976837	0.1337601232082983	-1.29174579811578	0.1964451914911517	0.2480989484281272
BRAT1	14.128606801484386	-0.9734049244245808	0.15535558453301623	-6.265657764093523	3.7125490904965425e-10	1.8795998865129934e-09
ZNF732	14.74954518241997	-0.4524073738588848	0.15901570592063738	-2.845048363239511	0.004440468041611952	0.00847875696816047
MTBP	15.946283770366833	-0.7681620743854625	0.14056188386464283	-5.464938668047314	4.630668816150473e-08	1.867041103750209e-07
NR1D1	17.21429236777211	1.2126786521856208	0.15202035000285755	7.97708104318156	1.4983444974203296e-15	1.2782077901822191e-14
ZNF267	15.441213833615013	-0.07710370657997064	0.1096164353695728	-0.7033954928384123	0.48180931459328213	0.5411229612761672
ISOC1	14.288143400356944	-0.9454814238743304	0.18991341175105747	-4.9784868543865	6.408329503561297e-07	2.2588848716485612e-06
ZNF830	14.082308336882596	-0.8500829945459578	0.1512895507241788	-5.618914131721982	1.9216132353505118e-08	8.094927011648686e-08
HYDIN2	15.51669494928542	-1.0811243010664455	0.23018318785592332	-4.696799584438568	2.6426952025893662e-06	8.58514004077599e-06
ZNF768	13.45291787961554	-0.7989465857653137	0.14050946438888898	-5.68606954157952	1.299964769236457e-08	5.581931900878489e-08
Z84468.1	15.704389351697632	0.7908101958047222	0.29489778347455936	2.6816417081444253	0.007326187829827295	0.01331495056506215
LOXL4	14.4793899419543	-2.2699636198926583	0.27646380046320806	-8.21070829558659	2.1988749372646332e-16	2.0373950590592617e-15
SH3KBP1	18.116237998806078	0.7500387503630714	0.17528433500553958	4.278983346340491	1.8774890834249473e-05	5.433699165607403e-05
TMEM18	14.357657806430712	-0.5258730937595695	0.12364891167807263	-4.252953678465943	2.109692286507027e-05	6.0632351820613913e-05
RAD51AP1	13.336921576638229	-1.7745278888903258	0.1665336395897967	-10.655672290963661	1.640549905411473e-26	3.505453032506487e-25
PRR13	16.02520364403123	0.34110749171325544	0.10323537017569268	3.3041726990733555	0.000952571324503402	0.002077724891237403
NAT9	14.163777181226155	-1.1727682753157584	0.17256279727360102	-6.796182571474638	1.0742762551793481e-11	6.355790983252183e-11
ZNF502	14.660257024402455	-0.7616095034890404	0.13971899636275167	-5.4510089774169135	5.0084841685305354e-08	2.0137554479416846e-07
ZNF597	15.53867242440461	-0.531371149775034	0.10547246191334608	-5.0380084065127555	4.704007878873047e-07	1.6871834710716029e-06
PCDHA3	13.981587570502004	-1.5638720497403442	0.18205682612643623	-8.590021495015266	8.69530565678483e-18	9.099381625541302e-17
GTF2B	13.560392913143733	-0.34584560816509397	0.13597874414588482	-2.5433799255717013	0.010978578344941557	0.019191351578493075
VSTM2A-OT1	14.610293014958206	-1.3726652635426224	0.3843170488872924	-3.571700156204052	0.00035467133681945826	0.0008392146517928802
KLHDC1	15.268390877729752	0.5574653311861738	0.14167220010340695	3.9348957013392765	8.323283306440433e-05	0.0002182950476616556
FKBP2	13.243783013602293	-0.26780441734568644	0.20556009107723983	-1.3028035546309333	0.1926418369076558	0.2438147957184565
MCRS1	13.653566983005879	-1.2667995768746008	0.14075794202822553	-8.999844403952535	2.260378037085739e-19	2.702986704430294e-18
PTGES2-AS1	18.449370112890215	-0.10854514159218125	0.11653497300579792	-0.9314383381440423	0.351626867080826	0.41315218995977565
PKIG	14.02261593849757	0.07751368662401396	0.138499871028621	0.5596661285554249	0.5757071898845785	0.6204856081862544
VPS16	14.566125072948651	-0.5482343885538986	0.11656866609562343	-4.703102531036701	2.5623765901858117e-06	8.335923955721939e-06
FRMPD4	16.627985165011022	0.875541911085896	0.2115204994561659	4.139276870738183	3.484022727960278e-05	9.70081791831656e-05
FOXP4	16.88310580341821	-0.31369020739603587	0.23466609664506696	-1.3367512899423775	0.18130383382783732	0.2311219140633003
MRPL18	17.19376601092093	0.49876829104299686	0.15478836065259008	3.2222596643583676	0.001271838154239337	0.0027119491972241515
BET1	15.965833414604319	-0.07642344572799428	0.1176158941058885	-0.6497714132002513	0.515839887016547	0.572970994045996
IKZF4	15.860404202201455	0.08502762151204978	0.11456016611062414	0.7422093071159089	0.4579605304472739	0.5186959786303984
GNG3	14.699249383825963	1.243016945592404	0.21605050622154873	5.753362800815443	8.748545373262335e-09	3.8218286521994334e-08
SLC15A2	18.737167067897367	0.703569240789051	0.16152839119343798	4.355700168811149	1.3264223908352778e-05	3.920865431151707e-05
MYH7B	16.19819588436919	-0.8309296501354172	0.15677541917850882	-5.3001271148846225	1.1572208281439055e-07	4.45530982062329e-07
FILIP1	25.19100719625994	0.9079259371480126	0.22646680291293028	4.009090628161881	6.0953021931915835e-05	0.00016360962607003452
ZNF300P1	14.55356008938667	-0.6484162857068896	0.23157372939984452	-2.800042506493938	0.0051095877847096545	0.009628406803306459
TVP23B	15.262983340234744	0.22875242278447364	0.11460542037136398	1.9960000324873912	0.045933919260913315	0.06873147973260496
SLC41A3	15.083591282300404	0.6207653717378	0.11508533922661017	5.393957005379065	6.892271660717553e-08	2.7256765851131127e-07
LYRM4	14.838791414739223	-1.0418841351029002	0.13277817051677024	-7.8468029123153755	4.267771443007251e-15	3.495069056743225e-14
WDSUB1	15.30504683929713	-0.24816018009033128	0.14287319126515363	-1.7369261363370754	0.08240020940615085	0.11488242361562882
TRPC5	15.49693210892896	-1.2047803072282315	0.2722936287309188	-4.4245629721244715	9.66377128789012e-06	2.9138727323994107e-05
SLC25A17	15.682917504970646	0.14438357306616545	0.12671302733868925	1.1394532677389586	0.2545141492909683	0.31145817108802265
MYRF	16.330376167761223	1.0919939595167172	0.22326797779546245	4.8909564654054485	1.0034715932840118e-06	3.4503847067914577e-06
BMF	14.489403516095962	-2.2867944699911273	0.2201778887489347	-10.38612225316922	2.8677652325845407e-25	5.550025651379303e-24
SLC44A5	16.756160549090218	-0.9209181787042866	0.2952016658614165	-3.119623922232929	0.0018108207318170964	0.0037438629594791694
ADAMTS10	16.308064154923738	-1.2879346264343625	0.19780583022616066	-6.511105486434887	7.459973122738452e-11	4.061365310959797e-10
PAAF1	14.267276622523843	-0.5864803857518904	0.1003663246173398	-5.8433980519654005	5.114660472885267e-09	2.2848513184550425e-08
COMMD9	17.474040959024407	0.024250791166855322	0.10032139261044318	0.241731006077869	0.8089886025498224	0.8354256585465581
CABLES1	15.377362656798567	-0.23926318105247804	0.2006004988722047	-1.192734725973458	0.23297328103226955	0.28825021776339066
HADH	15.48592783252036	-0.5857676591780541	0.12436083348848383	-4.710226224338532	2.4744198185569666e-06	8.070216773905933e-06
ACTA2	14.410271044991152	-0.5174954869670334	0.23069305661764408	-2.2432209038035427	0.02488257295446305	0.03992917462655197
MPC1	16.499415789763265	0.44945017106848173	0.08749559886540213	5.136831759502422	2.794088809424105e-07	1.029127120489748e-06
C4orf33	15.120740215430075	0.06610061710853614	0.13524529303266472	0.4887461561606538	0.6250214221362438	0.6672299866019622
FRG1CP	14.571326452079617	-0.5409398728662077	0.20291457428504614	-2.6658502710915055	0.007679388667462942	0.01389137440065823
CCNB2	14.034651853974617	-2.4541393384862085	0.21142812815910864	-11.607440125655204	3.7775586243775343e-31	1.1316528277976585e-29
MRPL49	13.879528821578077	-0.7632772748546661	0.15124419644261292	-5.046654964670191	4.496122407173742e-07	1.6163815157890117e-06
LINC00348	12.285513336865492	-4.243967859815073	0.637967683388174	-6.652324201244554	2.8850032410320615e-11	1.6397510433853155e-10
SNHG7	21.478801995719316	1.097178139583748	0.1450583025011107	7.563704528910691	3.917490528895419e-14	2.9520952577961666e-13
FAM122C	25.362655908615036	0.866133374080462	0.17541089331297588	4.937739941470274	7.903313723045754e-07	2.7535392659367155e-06
RAD54L	14.846216288082681	-1.3266076622423444	0.1696561189954287	-7.819391779662773	5.307917153353859e-15	4.2966818342882284e-14
PRMT3	14.38615586177914	-0.6113577467660115	0.1433427695764283	-4.265005821867034	1.9989698938035352e-05	5.7578997053175194e-05
HSPE1	20.01545389880001	1.4282109657612057	0.26399791799410655	5.409932686639934	6.304844275394285e-08	2.502782930948226e-07
PPP1R7	15.678819762228324	0.20794103379980353	0.11414291591805549	1.8217603092344932	0.06849136257462617	0.09766193575153999
CCNYL1	15.0751377929965	-0.24868620140202338	0.10791345196334694	-2.304496769193244	0.02119477350183108	0.034621523292615294
TRMT10C	14.206770561296025	-0.6665054061779705	0.14406768242630877	-4.626335309578474	3.7219256340788096e-06	1.1877485687205228e-05
LRRIQ1	15.64569642643014	-1.1919282147705228	0.2036365702865956	-5.853212971977566	4.8216604320213975e-09	2.161056992468195e-08
SLC14A2	39.218919988000096	2.066889383246196	0.2302948099089346	8.974971620348306	2.834248467943154e-19	3.3562552134214707e-18
ZCCHC3	15.585040617412352	0.10743912991265023	0.12352402937177374	0.8697832353678138	0.3844188748341286	0.44650973423177603
RALB	15.984652005431922	0.8075881144622699	0.10810646770356071	7.470303411233094	8.001012038870736e-14	5.842734620238822e-13
ZBTB16	14.783152682129359	0.18449046542741876	0.2723700006081527	0.6773523699948052	0.49818241073887604	0.5565118394994922
TSPAN31	14.808607579466662	-0.21844713612886132	0.0925116602140212	-2.361293004833062	0.018211335464527693	0.030184088580066673
GAD1	18.25582701764578	2.6047294545093225	0.23070434085591224	11.290335694793544	1.4647616239591864e-29	3.871490523120469e-28
DPH6	14.76004940192891	-0.34826867104421383	0.13030156373474702	-2.672789650883847	0.007522340258881869	0.013633946956674059
PCDH15	18.53889407416076	0.3434665207238201	0.293840550246645	1.1688874133795348	0.24244899528128727	0.29850499967367605
RGMA	13.785504782319325	-0.06404020432202356	0.23595250342946852	-0.2714114213294059	0.7860746186668996	0.8153360409879978
SSPN	15.804125210058501	1.24994446039811	0.16656996716413325	7.50402057272696	6.188958474210335e-14	4.56707219633256e-13
CD96	37.028414982835514	1.9546439998081466	0.21964858160171075	8.8989602644123	5.637226999081428e-19	6.5284000404484815e-18
EPHA10	27.78629471460477	1.1504138304273424	0.22378536747345618	5.140701751037392	2.7371424028374297e-07	1.0091167280475248e-06
CYC1	12.89790631720452	-0.6580065311176555	0.17605306140653595	-3.737546657017275	0.00018582461458578975	0.0004615083614181228
FAM131A	14.465287358626009	0.31751054218166647	0.13403073220590905	2.368938354331159	0.017839226554756712	0.029638490842805922
MFSD10	13.821024030256865	-1.062620321127759	0.18090637640247026	-5.873868805838559	4.2574034714618545e-09	1.9178217780385335e-08
SLC41A2	19.03288613326971	1.5214126351689963	0.1588858215522674	9.575509131684914	1.0135667659445288e-21	1.469640037366716e-20
PLS1	15.388779346512356	-1.4450419665461374	0.16373140881886658	-8.825685779963965	1.0879108417303024e-18	1.2249325236950683e-17
LINC00910	17.978392348155797	-0.5885912723406264	0.19352813073942893	-3.0413732106632096	0.002355017256144913	0.0047608814757747735
C10orf105	16.3771076741145	-1.4504670983269687	0.34122874719608703	-4.250717767027577	2.1308654204354355e-05	6.121804295454698e-05
TPT1-AS1	15.909782728038579	-0.4983873800601272	0.13828418203428877	-3.604080905916974	0.00031325947237277786	0.0007488115573710836
HERC2P4	16.99404880097007	-0.8948006644268869	0.22573396558855965	-3.963961126070945	7.371626186092807e-05	0.00019503901018850056
PGM2	15.521690646793882	0.42268695576961823	0.1442558611331687	2.930119805526778	0.003388313406399264	0.006629570571048713
BCAN	17.111702281593892	2.3266932944525265	0.29204175871241844	7.966988367385109	1.6258796253822488e-15	1.3819080520476027e-14
PRMT6	14.344411280595228	-0.2815411241407336	0.12910494350269958	-2.180715288681774	0.02920448151346932	0.046056054821821
HERC2P7	18.05063404299381	0.03139538340385233	0.14381657646687465	0.218301562831901	0.8271941568609279	0.8516200065900783
MAPK3	13.966469294852232	0.1170490739707709	0.14336644217747027	0.8164328569016056	0.4142526108067508	0.4761640223721534
HEATR3	15.13725807067641	-0.06951535087956456	0.12213481070598804	-0.5691690229651811	0.5692414405599371	0.6142898976169878
ACSS2	15.954821856559192	-0.07384623771663579	0.16354988632687892	-0.4515211803268578	0.6516139632828337	0.6919135045382045
MXRA8	14.849737095569145	-1.114137474530934	0.18569956969932203	-5.999677200840609	1.9771016708300368e-09	9.213062732477587e-09
ZNF496	13.832479878542296	-1.2756053846593585	0.16283578580018873	-7.833691951624309	4.737486751195803e-15	3.8551673502781614e-14
LAIR1	34.69396960708652	1.807804064370857	0.2080937829623938	8.68744870046194	3.706697099508554e-18	3.983194251837645e-17
PLD2	14.893497663396307	-0.1463242902818976	0.16550188851781036	-0.8841245957513714	0.3766289572498368	0.43876935972836645
PCDH11X	14.663320898545624	0.8821431589000286	0.45670610030266995	1.9315335580484068	0.05341710347286582	0.07834711770782393
TRIM3	15.22332686502514	0.5421667287291368	0.13851182835651607	3.9142269303792023	9.069431030462681e-05	0.0002363632312841001
PTOV1-AS1	16.06849141610586	-1.0810449680353225	0.12081821428931534	-8.947698609802458	3.629704876245784e-19	4.256804496599201e-18
RASGEF1C	14.007709357848864	0.2574249049047808	0.23943413345110812	1.0751387080628851	0.2823126316178681	0.3410491136348953
ZSWIM4	14.788379809616652	-1.4257950170577802	0.138078626302674	-10.32596467126186	5.377550357577259e-25	1.0144095197364541e-23
GCSHP3	14.423858493306659	0.0425234996362408	0.10370662836111301	0.410036468336154	0.6817791959107253	0.7199775097638057
C1R	12.761065849853475	-0.04931909557110632	0.22988970274432616	-0.21453373066455694	0.8301308659553686	0.8543485300113065
PCDHA6	14.199077980730925	-1.4505783381813278	0.15730078479568554	-9.221685321312613	2.9246667416545474e-20	3.778702108058364e-19
SNORA61	12.345640531173855	-0.7280311194535497	0.19557428530651302	-3.722529873048217	0.00019723656435410974	0.00048728661722225147
TENM2	17.493326086882444	0.5769286407311606	0.2564330019577283	2.2498221224515573	0.024460239112821174	0.03931966010719506
RAB36	22.682707455015606	0.6615341088418288	0.16875545766664277	3.9200753444585734	8.852128927453007e-05	0.00023116890888121692
LPAR2	13.040448323399138	-2.6211274111434477	0.1920796166786969	-13.646046657454365	2.1313127715249758e-42	1.3923974708208507e-40
SAMM50	13.333349903190395	-0.5450427930262395	0.12639084418221536	-4.31235978011557	1.6152131813321994e-05	4.7165448541249715e-05
GEM	15.269390434498376	-0.9190353488515609	0.2747528601246116	-3.344952800253803	0.0008229657426151562	0.0018173139243254765
KRBOX4	16.244316041860746	0.38870358604277405	0.09188746973476146	4.230213185375434	2.3346994748516458e-05	6.661065230063411e-05
ARHGAP19	14.692414984330338	-0.1623160550546526	0.16321117932801574	-0.9945155455830379	0.3199719409396724	0.3804035921509178
SLC9A3R1	15.742313763125065	1.2932892928483297	0.15907402976266338	8.130109577144065	4.28902545572755e-16	3.855122103171824e-15
MKS1	13.676174687492312	-1.2556322371749806	0.14916644817956054	-8.41765861223364	3.840830792323376e-17	3.7895432480402184e-16
DNASE1	18.320211379767954	-0.30871296976090606	0.15479956426789945	-1.9942754439969919	0.0461219612838594	0.06896822698899627
NKAIN3	14.138109524760978	0.18079362958906156	0.23981813531030555	0.7538780557822661	0.4509224484605281	0.5120535925339602
SLC35B2	13.124689004209614	-0.7398134322965777	0.14622574645568856	-5.059392413638775	4.2059450454798083e-07	1.5179602226406293e-06
NETO1	14.506486481945647	0.09965923315681458	0.32577482892694354	0.3059144670110888	0.7596697706061059	0.7918905068424867
TCEAL3	15.91859415995387	0.620889706521611	0.12570923594257508	4.939093789459019	7.848645838574201e-07	2.7365540827484627e-06
BRINP2	10.453055966108328	-1.825544082707334	0.3590704429302339	-5.084083412184474	3.694055834874575e-07	1.3436997372309577e-06
TTC27	15.817979401621448	-0.8069162650210496	0.13480195189118868	-5.985939029075689	2.1514495654703486e-09	1.0007964684946983e-08
RRAGC	15.000151977230484	0.2552387456067008	0.0886502445933091	2.879165723429544	0.00398728746885715	0.007690610736048506
C1orf115	13.33483321430216	-0.2514555948376563	0.19600140062173324	-1.2829275405176574	0.19951746310091922	0.25149835772251367
MRPL43	13.783140486014949	-0.4457049779944576	0.10664871342597222	-4.179187574577105	2.9255232011426798e-05	8.244008172636378e-05
KCNJ12	19.090279037265113	3.2371846417065573	0.3189863385326132	10.14834884966582	3.370169460627833e-24	6.000146968124703e-23
NR2E3	13.855581571841167	-3.1299164733580263	0.38293481573717353	-8.173496753834568	2.9957742608204865e-16	2.7438919338612037e-15
SDHAP1	15.157951279116698	-0.7764826817023004	0.11865168787082032	-6.544219434515592	5.980692827155389e-11	3.2940100741515284e-10
APLNR	16.037258362607435	2.138449576555654	0.22858560720077184	9.35513658424437	8.34917721705928e-21	1.1142032400399883e-19
CCDC149	15.33972690200061	0.06152326062882326	0.13183124815089173	0.46668192474674003	0.6407274636649899	0.6819191924611239
USP35	16.080769067049214	-1.0997124293435925	0.16637850734291115	-6.609702460408855	3.850932260569997e-11	2.159566207327893e-10
ZNF419	15.111550441361931	-0.963482308389583	0.09944745311803073	-9.688355791737163	3.379247933717235e-22	5.1113058837853824e-21
SLC5A6	14.074705599813068	-0.9399391172385182	0.18315245173890488	-5.1320040125832405	2.8667338625939004e-07	1.0545403855608261e-06
APIP	13.95862518051996	-0.21226213806551664	0.1211418031414432	-1.7521791203461188	0.07974301275576683	0.11154761120199719
ABCB1	15.63001696792466	1.0661613508440428	0.17916530159601055	5.950713343190013	2.6697631841678874e-09	1.2282397684553557e-08
PCSK2	14.77030021252661	-0.04446261084859657	0.26861112317097385	-0.1655278095847715	0.8685285628520476	0.8879689008228514
LGI1	16.251680402698714	0.8733666586031992	0.26409816358904914	3.3069774008811526	0.000943085000333084	0.002059558716024857
TOP3B	13.78249328682755	-1.3067584381056585	0.1448542818461639	-9.021193032412006	1.860519255763695e-19	2.2387215831450036e-18
CHST6	34.413361629260805	2.5782060345434457	0.1926415054854558	13.383440022680352	7.556731954698556e-41	4.492661694506774e-39
KLHL22	13.439557828254618	-0.4762841777151654	0.11740563945902979	-4.056740203534864	4.976238155386429e-05	0.00013549029882225328
FBXO27	32.239573343390475	2.08524825236009	0.19219012381493772	10.849924080219656	1.9959106165708196e-27	4.498969281621183e-26
SPTBN5	17.680712721647332	1.2230974746800551	0.2074946750589463	5.894596930415638	3.755970682068349e-09	1.7025545661347454e-08
PHKA1	16.859932350806282	-0.052127386339693084	0.22946752878439236	-0.22716672208847452	0.8202941031891703	0.845633490436656
NRG3	16.001214731959816	0.3965740025547448	0.23693942459766387	1.6737358218377933	0.09418253033067307	0.1294750864267655
NFU1	13.384121884675215	-0.5764492295009949	0.1454742856733407	-3.9625506791997513	7.415325973647337e-05	0.00019610548175247794
CAND2	15.807840245971587	-0.31465476890274335	0.12455175518743156	-2.526297348674336	0.011527187070025757	0.020044304914923736
PIN1	12.243945863654517	-0.34134020644620644	0.1650098163289785	-2.0686054565728367	0.038583125481511035	0.05892959602502349
TRMT2A	12.879735145991157	-1.04668887200823	0.13070288235570438	-8.008154473286169	1.1644258867668323e-15	1.002220970720377e-14
TRIM62	14.749931721668199	-0.06742587833102372	0.14417485122408633	-0.4676674035628159	0.6400224549509623	0.6812797808848513
EFNB1	12.512285592566673	-1.6286427232851546	0.2286026855005891	-7.124337667857176	1.045823666384903e-12	6.842083149217441e-12
TAGLN2	13.50329425980873	-0.018788306847665012	0.1913013523592491	-0.0982131418097977	0.9217630472611337	0.9347780747208173
TBC1D13	14.70849871440709	-0.2460847352118906	0.12226624255122182	-2.0126956556205338	0.044146656708445656	0.06644407976677227
CCDC102B	15.60158623820935	-1.4214855346444433	0.19247170005933065	-7.385426190999826	1.5196581972740332e-13	1.0820546529666432e-12
SLC28A2	28.439702737614347	1.1751599893588074	0.2000091893160676	5.875529986283494	4.214926575591376e-09	1.9001677760955507e-08
TXNDC11	15.54842032765078	0.22933898669293032	0.11464669943314079	2.0003976374974086	0.045457343300976005	0.06812857096245688
GLB1	14.546742000100727	-0.42384131416680737	0.12028983743236353	-3.5235005983371166	0.00042588613531889253	0.0009927899054046998
NDOR1	14.664159143993126	-1.170514780018578	0.17437528857612047	-6.712618454005369	1.9116250410253748e-11	1.1094141110111378e-10
ZNF468	15.06972645297797	-0.25138961772099744	0.11943516841268789	-2.104820724599001	0.03530691644304694	0.054468885102951545
NOCT	21.330652402861567	0.35261976586867905	0.1532570787655193	2.3008383606748843	0.021400769262656598	0.03491927312080004
EBF2	14.51831518065855	-2.0655085601139715	0.3902114847790499	-5.293305401514586	1.201250592376991e-07	4.613304956808813e-07
ZNF570	14.425359098945119	-0.3283218930524019	0.08250314898031375	-3.9795074140835944	6.905820654702009e-05	0.0001836390873649458
DGAT1	14.193100927257149	-0.6216282416296979	0.1365959835913664	-4.550852999377561	5.3428867757129266e-06	1.6688944146665702e-05
MYOCD	14.71740990622575	-1.1561772520302869	0.4087635421508411	-2.828474491503542	0.004677042820730109	0.008890840811690387
TRMT2B	20.113543559115147	0.18581120187325462	0.13599652715423058	1.3662937264753117	0.17184678930636732	0.22040265618280597
TP73	13.56052254429693	-0.8862883179060672	0.20529149360352572	-4.317218908337885	1.5800743457608456e-05	4.6203539504881875e-05
UBE2M	13.800221229262082	-0.018101544907356017	0.13543715715063467	-0.13365272343411108	0.8936771908797015	0.909926582437037
INPP5E	14.253250100087916	-0.764140175994905	0.1406413433788836	-5.433254245420097	5.533547591575713e-08	2.2114110100288844e-07
ATG10	23.864445290183788	0.9148716150872547	0.16091261514766567	5.685518281134756	1.3041653201298878e-08	5.59581286802299e-08
RNH1	13.089615450481862	-0.22920856979164939	0.16143203571466558	-1.419845625912692	0.15565262863868	0.20186050258098764
RUNDC3A-AS1	26.23180500511662	1.2490214092720537	0.1648739788247744	7.5756127084158935	3.5743663945905294e-14	2.7023331679534217e-13
OSMR	22.040771801752886	1.6776358750592326	0.14435831722023096	11.621331609870843	3.2109213715537534e-31	9.694383624010922e-30
ZNF619	15.360410281097842	-0.2862935730143679	0.10064175001826313	-2.844679995751417	0.004445606040264386	0.008487866828464828
TMEM106A	23.97635882772396	0.757413444697082	0.1715778919185253	4.414399991910053	1.0129052695107047e-05	3.0478090252373234e-05
FOXRED1	13.833866051394319	-0.7939626291579486	0.12829067830675606	-6.18877879232584	6.063209729463216e-10	3.0032951684149883e-09
LRRC34	15.350691502157767	-0.2781138102747251	0.17490467857675296	-1.59008788408528	0.1118149966107646	0.15065222409654258
COL2A1	17.737483861312445	-0.9974435547138335	0.4004620512906454	-2.4907317722095814	0.012748031928538982	0.021942820364045924
TTYH1	14.370247138691827	2.0438334916608696	0.22307396997906895	9.162133492547976	5.0881245154244684e-20	6.437256874629195e-19
CHAF1B	13.983665460263287	-1.0621719099622373	0.20355241228915222	-5.218174022194297	1.8069565356271022e-07	6.812762275749592e-07
GAS8	14.354293805363767	-1.0440312940264815	0.1263800280908079	-8.261046541913357	1.444007644784581e-16	1.3569916619639579e-15
TMEM106C	13.66794533784649	-0.8021315681588587	0.13816003279128436	-5.805814836267613	6.405371942806817e-09	2.8373307205763888e-08
PRKAB1	13.756190507671718	-0.5863305642061223	0.0963714054245504	-6.084071946685088	1.171679853108855e-09	5.619543750072271e-09
GAL3ST4	21.505022662420277	0.13941378976653593	0.17645226271941272	0.7900935222815823	0.4294731526255693	0.49107216457883623
C21orf58	13.85651663912265	-1.9426942284482303	0.1639827598056733	-11.846941902614684	2.231877722881071e-32	7.373805156724361e-31
SMTN	16.101348696332078	-0.3619800082883256	0.1528969542422282	-2.367476906798653	0.017909837703828004	0.02974512147766106
WDR46	13.481291067390746	-1.265913145655254	0.1619172764627826	-7.818270991892763	5.355380505250187e-15	4.3320701274893696e-14
GINS1	15.894050910614169	-0.6625379622545798	0.1412899421434997	-4.689208249386073	2.7426416261382805e-06	8.886112760955452e-06
CPPED1	23.077912197774253	0.7770242681132462	0.16831503793541963	4.616487496568077	3.902895256816976e-06	1.2417424488156033e-05
FZD6	15.362304471253054	-0.11699414725287159	0.1470394015175211	-0.7956652845797298	0.42622660978835314	0.4878906555422314
ANKRD23	14.562607185664518	-0.6869416210880814	0.18146438720685507	-3.785545095991878	0.00015337201666144786	0.0003855053395641022
LRSAM1	16.504564408391687	-0.1468137103844973	0.12305026323904529	-1.1931198399737482	0.23282244244692252	0.2880944155414648
IFI16	17.027901628067035	0.7610911143222095	0.1651570144484797	4.608288160595383	4.05997733002392e-06	1.2887056781699587e-05
NOVA2	13.480812413958656	-0.49109763119382827	0.237776174386213	-2.065377796835744	0.03888726772233434	0.05934709255737273
TIMM9	14.840243846025706	-0.4632044956405272	0.11621878238646559	-3.9856250954361254	6.73027073232982e-05	0.0001793627232387552
RARA	13.240485068518666	-0.40195474125295616	0.20117932120152124	-1.9979923326727913	0.04571749137809613	0.0684386318273823
SLCO2A1	13.599832859717173	-1.9075951895997219	0.26175369301414914	-7.287748904832477	3.1517666819750875e-13	2.1571739583911762e-12
KCNA2	17.591195627623218	2.5103469502098097	0.2352412854647714	10.671370653540095	1.3856707722341173e-26	2.9782907016225305e-25
ARMC2	14.418431821441198	-0.2639745810897044	0.10875092859430423	-2.427331743294465	0.015210340358494225	0.02567848320832878
SLFN13	16.49048103241449	-0.8532938025561356	0.3099283760542919	-2.753196765715506	0.005901641400920476	0.010961071368381613
SEMA7A	13.98569617397865	0.49321010501653606	0.21456103429171267	2.2986937336719677	0.021522336616068748	0.035097100473827525
CSF1R	14.108514284427253	0.10085478529781704	0.19118359118971667	0.5275284592689552	0.5978266586614764	0.6414259863077693
LMAN2L	13.654680659694638	-0.21426401843117868	0.116677022735348	-1.836385720238867	0.06630062999187464	0.09487282946554168
TRIM14	15.213273050333209	-1.116540613696901	0.2521160759987973	-4.428676788156211	9.481298398917632e-06	2.8625847006758233e-05
PMPCA	14.155155116343343	-0.4450969276592852	0.1207896161584502	-3.684893965350573	0.00022879787206779548	0.0005595229340501117
AMZ2P1	15.317129151592127	-0.44462435468772377	0.09402089331045664	-4.728995216197061	2.2563369946561287e-06	7.409102041092189e-06
BPNT1	20.71070164725466	0.4065326376851759	0.1403566887600002	2.8964251100303264	0.0037744071806065007	0.007326119585890604
AL445623.2	15.165215887202098	-0.818754156091534	0.20189194847819217	-4.055407668622177	5.0046939109794535e-05	0.00013623299915162645
CDK7	15.068673975375845	-0.19411564522277594	0.10422791050784412	-1.862415204113364	0.06254458768322727	0.09011605469311608
CHST1	16.168150321628133	-0.9867213625639613	0.2740161276682645	-3.600960903142635	0.00031704325514235444	0.0007569955979431376
POC5	12.817317769223612	-0.8829373671370202	0.15257801255652922	-5.786792948360743	7.1742918235670744e-09	3.1591745431004514e-08
CPNE2	12.32707043699242	-0.6670313078317109	0.20938542425684573	-3.185662565573271	0.001444229379065284	0.003043898008716196
TIMM21	15.050790398061313	-0.05324215547273678	0.10998928948118984	-0.48406672798665684	0.6283385133379135	0.670245136200633
SLC35G2	14.511679790782448	0.3520536929597012	0.11572133582305298	3.042253966874518	0.002348136869634686	0.004748632509972139
CTSL	15.6766585521693	0.03259618968992148	0.17975437723423113	0.18133739045167516	0.8561027591616357	0.876764171071258
RNASEH2C	13.430278900360799	-0.7788543064744722	0.11642108762076969	-6.689976209563631	2.232068808690802e-11	1.2863457597456311e-10
TMEM41A	17.551904493537155	-0.22337988907198886	0.13795446895217103	-1.6192290889063907	0.10539798141239744	0.1431236636794384
NEURL1B	13.724102979499131	-0.6353743399396455	0.16641981545691573	-3.817900760166009	0.00013459204171263086	0.0003418389992594764
ERICH1	14.71928581712229	-1.1619470076310223	0.1523048901689203	-7.629085358600863	2.3642506410525835e-14	1.8165818845208294e-13
GPANK1	13.729864719676787	-0.9214412232688122	0.14239645053533506	-6.470956402387014	9.738453270998753e-11	5.237702530195074e-10
RNASEH1	14.057307933782976	-0.6438064258355923	0.1305458077179511	-4.931651479966015	8.153730067338809e-07	2.83693869816977e-06
CD82	37.69049372620693	2.257423341879312	0.21675453259187863	10.414653455620025	2.125703341590288e-25	4.159149000081099e-24
COMMD7	14.112832605207842	-0.10819517237577009	0.09216950706870497	-1.1738716612113296	0.24044643494881268	0.2964946744563539
POLD1	14.383937033874696	-1.209193249712847	0.18468711350913736	-6.547252955215105	5.860505276958611e-11	3.233203853535825e-10
PYGO2	14.07876740001149	0.15958412325263752	0.12757650356299854	1.2508896136492194	0.21097475375927188	0.26421359992756804
TRMT12	14.610314851907173	-0.4779026420829272	0.10996956676828752	-4.345771799664327	1.3878679874596962e-05	4.092467543794517e-05
DPY30	13.299125732542658	-0.2556715035259493	0.1276724500233702	-2.0025581359106774	0.04522473717250143	0.06784590662872603
AEN	13.288255073833517	-2.421230864991535	0.273451796604766	-8.854324217481976	8.419233358451974e-19	9.576724110637044e-18
GPAA1	13.149470241839046	-0.37131473491163697	0.15974019098061576	-2.324491617495909	0.02009916031775027	0.03303484334223655
PRKG2	14.099057914105837	-2.297988034564596	0.28288104494374994	-8.123513666394807	4.5287772861562355e-16	4.053290723565606e-15
IFT52	13.903591076368002	-0.5852193112434696	0.09645892655183046	-6.0670311412704	1.3029630065938419e-09	6.206719969824054e-09
RXRA	16.7584922191101	0.4596094785036388	0.1717122596095708	2.6766258830247285	0.007436762317803929	0.013496821951177232
HOMEZ	24.016207915318525	0.7262718834051561	0.17636398055442837	4.118028415564246	3.82127587185707e-05	0.00010577456264325369
G6PC3	12.444461249947745	-0.8674439713101946	0.15108931576826862	-5.74126613056231	9.397127229158863e-09	4.091253038944974e-08
DCP1B	13.043723661247776	-1.6969599305481502	0.14791663748675257	-11.4724074274615	1.8153746757932307e-30	5.126272298787551e-29
LCMT2	14.192150520232303	-0.9363089537787228	0.14041700990977024	-6.668059335406588	2.592079944646693e-11	1.4834702519139834e-10
P3H4	26.424018033844952	1.2985524270660485	0.18603874426505865	6.980010707962726	2.9515756611915313e-12	1.8458921123952554e-11
P4HTM	13.653681752301353	-0.28458747692625924	0.12225519724469716	-2.327814958710095	0.019921931427390096	0.03276683792911249
UBE2C	12.739667140142952	-1.732905592786816	0.247294250489459	-7.007464141834878	2.426761849709659e-12	1.5330161512765717e-11
STS	15.344234764060364	0.374221156109219	0.13407609243485713	2.7911102517478272	0.005252757649512461	0.009875662642083949
RABL2B	15.021509317443542	-0.45779342058852945	0.11989795200218448	-3.8181921621162362	0.00013443319682588306	0.00034156967414223293
NDC80	13.134373008710691	-2.2143919107706003	0.21655150289363972	-10.225705576646167	1.5211612438666194e-24	2.7766295254067326e-23
POU6F2	11.270948711602752	-3.714610350861279	0.4416177970795115	-8.411369232459801	4.052518150581628e-17	3.9915923027470745e-16
TEX14	15.246677728481535	-1.6999037104864894	0.22383893583567707	-7.594316440703639	3.0942142071036556e-14	2.35239618565701e-13
MTUS2	20.22349199966854	1.930904739239614	0.28867684925933174	6.688810495866931	2.2499185487976052e-11	1.2956640009472664e-10
FKBP1AP1	14.654587152194972	-0.47333856450784273	0.17300570614720337	-2.7359708245986902	0.0062196540126456265	0.011490808304078559
CHPT1	14.585390170124054	0.9568054476902583	0.1240606212143497	7.712402520031777	1.2347098049116931e-14	9.719242225388947e-14
TCTN3	13.438765124287276	-0.5109240328469209	0.14498135018824498	-3.5240672830231814	0.0004249763210408544	0.0009908687747466316
SUOX	13.993074456353835	-1.1312243438805736	0.11247181418334329	-10.057847400207619	8.483290512251915e-24	1.461945303106185e-22
PPARGC1A	19.2928128841883	1.9772776277762243	0.19101289205783045	10.351540183882406	4.118069801018667e-25	7.851492191933942e-24
BTN2A2	16.320574771998082	0.3199252335553488	0.17818996509415744	1.7954166688696356	0.07258733863940917	0.10283169253988458
CAMK1	13.204752190772675	-0.7463226840110745	0.11207532849265359	-6.659116632078353	2.75478267790243e-11	1.5703687205287035e-10
MOCS3	28.163878703857034	1.3136135263752555	0.18844697496898305	6.970732889670775	3.152941074360941e-12	1.9649169557193607e-11
PCDHGA12	14.088283425607205	-1.0978945180667667	0.1851389816684509	-5.930109954006819	3.027318894535048e-09	1.3859551012514972e-08
PDIA5	13.67069833738183	-2.3116004694562036	0.30290942516509484	-7.631325661775995	2.323519006422426e-14	1.7864369701306997e-13
ZNF823	16.03817325784051	0.1518893988472798	0.11172934407950044	1.359440531031881	0.17400703497673153	0.22292603024079716
NAGA	13.09703506903116	-0.5376795855180162	0.13472829242640658	-3.990843911361202	6.583860229008975e-05	0.00017586617638749201
JPX	18.04507000348442	-0.2529927760217383	0.16139630529785817	-1.5675252017376613	0.11699198023582044	0.1567597640158644
FBXL13	15.675339588495186	-0.6469726558694736	0.15534044895984356	-4.164869228855647	3.115310770469077e-05	8.738361696620782e-05
CYB561	18.936387627617524	-0.29301338756098183	0.1575646339117552	-1.8596393130014526	0.0629365733621526	0.09058589321300119
ELOVL7	19.234340923306117	2.8296478838462917	0.13099316540129588	21.601492529611768	1.7390506704416233e-103	3.0937711427156477e-100
DAGLA	14.61510153409137	0.43953391195428204	0.18986843027309072	2.314939410001408	0.02061624819175688	0.03378870358406671
PIN4	13.81516046235692	-0.8940579894190155	0.09811579648428863	-9.112273675138354	8.0673244856043e-20	1.0047012029002189e-18
APOL1	33.637357334550984	1.9769408477974806	0.19921625297249584	9.923592168307776	3.287085165339826e-23	5.376267229053335e-22
KAT5	13.477413173682958	-0.2064579855783178	0.11990625104783649	-1.7218283765368627	0.08510061257048977	0.11822681966226449
PHGDH	12.818954768366506	0.32835019010902705	0.2929064476165305	1.1210070409201065	0.26228486537747153	0.3197452120169294
DNMT3B	13.954917391952469	-0.9679518225229241	0.14708539160917433	-6.580883471384448	4.676610121597851e-11	2.5992781130063327e-10
COASY	14.27348671937337	-0.6550861028121228	0.15755555530504117	-4.157810250129356	3.213127357095679e-05	8.986575932706708e-05
SLC9A1	15.238546886571203	0.22593279510145153	0.14369687825240784	1.5722874278771308	0.11588390737173612	0.15546418735345097
AVIL	15.772354563676402	-0.10165551118414053	0.13621855999345348	-0.7462676979482531	0.45550572032444636	0.5163708050558047
ZNF846	14.113469332444868	-0.6389094514229827	0.12148733107949512	-5.259062370914322	1.4479177733840467e-07	5.515729590685694e-07
AKAP7	15.082199526561748	0.7501607701001238	0.12552462858581995	5.976203861756471	2.2839715833278096e-09	1.058545306765977e-08
SMDT1	14.245486312251861	0.12781846178140943	0.1023086088367547	1.249342193532889	0.21153994163507328	0.2648486482348603
COL21A1	13.712021599289063	-0.20408974010467193	0.3101048541568072	-0.658131394491078	0.5104537041257899	0.5679005884359165
KCTD13	13.919206979260156	-0.6178802144416438	0.13058417621679683	-4.731662230007366	2.226887402842262e-06	7.318633645805456e-06
NLRC3	20.23258553584931	0.7524675354180084	0.13286002864706328	5.663611118261194	1.4822011110286461e-08	6.322180947023146e-08
SPAG6	12.890165556427595	-1.627488666541467	0.29375124654383516	-5.5403634390998375	3.018445445542069e-08	1.2443420288600968e-07
PCDHAC2	14.256202997051943	-0.3743905962887873	0.17410856176050793	-2.1503284646264205	0.03152924237529958	0.049262044886741886
EFEMP1	14.733815916436606	1.3680306663424324	0.1791685300063657	7.635440589336908	2.2504946808319303e-14	1.733173176277058e-13
AGBL3	16.556259234670172	-0.49801469338964455	0.1540910351487631	-3.231951118433655	0.0012294808601861916	0.0026313348004373543
UNC50	14.287487625422395	0.010710335896578578	0.08719828876566256	0.12282736333693002	0.902243805511578	0.9175986143388859
MEGF6	17.156671846625816	-0.9658140289493107	0.29533534815024615	-3.2702283522728592	0.0010746069839487617	0.0023235261516251883
NOL7	14.178876224758017	0.019102578264510953	0.13742526815016864	0.13900339087304528	0.8894474695342498	0.906298260911953
MUTYH	13.714690173526701	-0.5285220468464681	0.10982190963849431	-4.812537394279773	1.4902597676851474e-06	5.016043901506972e-06
RETSAT	16.03547795580946	0.06354861907157386	0.12230030411765876	0.519611292302569	0.6033345259139742	0.6466155790728245
PDSS2	16.521383823891913	-0.1460619973950433	0.09840946060754749	-1.484227192114506	0.1377486582099857	0.18114022962542442
HEXIM2	13.600855109115766	-1.2560781785549342	0.15357234754932567	-8.179064776954695	2.8605530957245505e-16	2.621078107956485e-15
CNEP1R1	14.362787871301586	0.4493486836967114	0.09602664547868561	4.67941665000107	2.876922827022411e-06	9.305537653223398e-06
INF2	14.575217001378752	-0.563641833365834	0.23459015365579156	-2.402666201382228	0.0162760365877337	0.02730223385540852
LRWD1	13.205848266885692	-1.1161635897826365	0.15147607030971771	-7.368580314372142	1.724546270488136e-13	1.2185076228163806e-12
TXNDC9	13.532582494325144	-0.3660138751414582	0.09188599410588505	-3.9833478290465165	6.795118787107944e-05	0.00018094497661421465
DNAAF5	13.515742357924037	-0.576992337547255	0.18558531528889394	-3.1090409101014913	0.0018769572728609086	0.0038667727462546085
BTBD6	13.226335845237049	-0.6374407697336532	0.13867225311240328	-4.596743439489399	4.2914550731434724e-06	1.358265792754743e-05
SLC35B1	13.337664309962861	-0.8803865969007709	0.13738189413417287	-6.4083160481172925	1.4713566119781806e-10	7.753033576035403e-10
PPA2	14.967833343746033	0.371428291823809	0.11600740848255008	3.201763548400269	0.0013658906529649048	0.002893821283539699
DCTD	12.548348369900856	-0.7005609003732712	0.13993778292366002	-5.006231238888834	5.550607118416705e-07	1.9730847037753323e-06
MTARC1	12.56763077970597	-1.3791112999241604	0.1721713814967762	-8.010107649336504	1.1460808017463938e-15	9.879020015649963e-15
MORC4	14.518368253243413	-0.4460351173810694	0.1265269619840912	-3.5252179487021227	0.00042313450438427196	0.0009870719873809823
C12orf29	14.311891605724	0.5222262778806973	0.10821916778660966	4.8256356850797575	1.3955741349396766e-06	4.718632020285073e-06
RRP7BP	26.666495093527356	1.0757280799315247	0.19744308474736696	5.448294536665814	5.085509320141144e-08	2.0422395215645813e-07
MAPK11	13.018477659247031	-0.87126398095937	0.18163857422689433	-4.7966902661932815	1.6130873423066178e-06	5.39648068357083e-06
CEACAM22P	35.73915732139427	2.1329427183487195	0.21704294205620447	9.827284398846668	8.590393178283353e-23	1.3607535824257474e-21
NFYC-AS1	13.039616864385284	-1.1413027892938654	0.1734136383328671	-6.581390023679321	4.660701885563349e-11	2.5910589545053743e-10
ERCC6L	13.405586765129659	-1.2593037000228844	0.11832156101614212	-10.643061917101337	1.8785273023521517e-26	3.989412389485603e-25
AK1	15.560735853312242	0.397302304744627	0.1450915384466947	2.738287215078309	0.006176011231488646	0.011417474960082967
RAB3C	15.868803057586002	0.8060588838371258	0.1495048241695146	5.391524242208958	6.986253194774906e-08	2.7581269654414346e-07
RNY4	17.32125858124569	1.0716866647679786	0.23067104514578785	4.645952265446472	3.385112775177609e-06	1.0851068710333352e-05
NELFB	14.511802617547989	-0.1773722409962185	0.13699416697047234	-1.2947430165727365	0.19540889527275684	0.2469519956815873
DLGAP3	15.250833514626157	1.2461292841104903	0.16480213712514752	7.5613660468747685	3.988580393740667e-14	3.0017539461776896e-13
PEF1	13.043001699764712	0.027234435186593315	0.11028638532384451	0.2469428579658516	0.804952447347269	0.8320060446838118
C15orf40	16.00039737905442	-0.09827825356931946	0.1139924437730335	-0.8621470890210756	0.38860658162855544	0.45069477023838334
VCPKMT	15.580036758872813	0.23760190417042987	0.11913746904095857	1.994350778836372	0.04611373356372793	0.06896038254952058
GDPD5	13.909151562882775	-0.2688877787573157	0.19635922867001293	-1.3693666479470081	0.17088469422108	0.2192935951309036
VWA5A	14.03705358745842	-0.9743382708859862	0.30193461007466077	-3.2269843813038097	0.0012510228868586326	0.0026717523598097327
C1orf216	12.516548421885304	-0.9258748368752203	0.17163238958657087	-5.394522788533523	6.870590724922941e-08	2.71756715743617e-07
PLA2R1	17.874101662147513	1.7973864988647619	0.18111988097298354	9.923739399612714	3.2822382419429556e-23	5.375199372811351e-22
RECQL4	14.264007627268654	-1.204581699979644	0.18476882092244862	-6.519399181993116	7.058956601509638e-11	3.850294559507391e-10
MERTK	13.793340599506678	-0.43827132360402893	0.15027296123733822	-2.9165015448909113	0.003539809701208434	0.00690437538667854
GPX1	11.97917563633342	-0.3840316330004321	0.19391280323896265	-1.9804346416836756	0.047654710622964995	0.07094370727887425
ABHD12	14.962071585287777	1.0087233160277682	0.1256536897841345	8.027804975410547	9.923205807783898e-16	8.62759326002324e-15
MMP15	13.313619725975155	-0.915429858637062	0.20890025743289195	-4.38213848985389	1.175200643823229e-05	3.502431094033482e-05
CACNA1F	14.375016908153924	-2.524396937511562	0.32878662932225994	-7.6779184807946566	1.6169432715030435e-14	1.261215751772374e-13
MAST3	15.595152078876387	-0.45482261645234573	0.14250705503810196	-3.1915796472724827	0.0014149709299453475	0.0029893151271440624
CDH12	16.085312836573316	-0.22660071159501727	0.21911436226410663	-1.0341664017527388	0.3010583781505404	0.3605124585247008
UMAD1	13.950295144677687	-0.44537014042836465	0.1326608744998729	-3.357207934196087	0.0007873387676783967	0.0017459759977081484
TRMT1	12.624095299233476	-1.6945023225506266	0.18570436591097933	-9.124730666606494	7.191485127110851e-20	8.994996026754605e-19
EHD3	14.846584019229766	1.3738775375921155	0.1694934866436449	8.10578367816961	5.240661495183927e-16	4.66515698226015e-15
PCDH11Y	35.959017114807004	2.2491010737802424	0.23243699554290345	9.676175122325143	3.806926548661827e-22	5.720779096224956e-21
ECE2	15.163881597142638	0.2739177374687454	0.1712999900216897	1.5990528512819089	0.1098088597105494	0.1483035212874256
SMARCAL1	13.35664626080256	-1.4401773032746599	0.13336712424727779	-10.798593067092064	3.495180729469679e-27	7.757489897355592e-26
MPEG1	14.052841183759563	-1.0992206547897105	0.2689618117698656	-4.08690232846233	4.371710528474302e-05	0.00011999115759794111
SHOX2	15.467166632563067	-1.7274117422419866	0.4341178102335303	-3.9791312439191078	6.916755225093301e-05	0.00018388757108947325
TBL2	12.954795736773747	-0.9395553165175009	0.11983134091633556	-7.840647607986664	4.482286903173286e-15	3.6565026176257e-14
PTPRT	17.313643949378367	1.2700150908765453	0.24433446905550874	5.197854792186603	2.0160150831693016e-07	7.559076009801628e-07
YPEL4	14.187697463051439	-0.04742234120816906	0.17452060127398475	-0.27172918762593196	0.7858302569376674	0.8151922648334724
MTM1	15.981403321908402	0.6190109914136578	0.1156315130283661	5.3533070285243545	8.636112807585988e-08	3.367516117029862e-07
DPP7	12.437022775350801	-0.6389946970806987	0.21655603890193914	-2.950712897782768	0.003170414645473051	0.0062412478299161776
RNF207	22.206777445055913	0.5298146452726896	0.20902965569870482	2.534638654509215	0.01125633705539694	0.01962497603318244
CTSO	14.554308982732266	0.12104527622591166	0.20527841904948138	0.5896639149229529	0.5554159921515216	0.6039861577218407
SIAH2	14.7641860737126	0.3554324014393328	0.16584466151349006	2.143164562522993	0.03209988672760944	0.05008933812491893
POU2AF1	37.4052128774225	2.122848859627842	0.24021505803242302	8.83728471069166	9.80729842865743e-19	1.1080282890061574e-17
COG8	12.669652812950876	-0.856428912659304	0.1286255008649324	-6.6583135295902665	2.7698741470854924e-11	1.5778049113213347e-10
PSMG1	12.97951913561452	-0.7497748937417221	0.1953934607802894	-3.8372568393412516	0.00012441632863114738	0.00031780168237823567
GLI3	15.612705173724475	1.031766324670019	0.2924202319914737	3.5283684635750614	0.00041812969469130464	0.0009768632084480814
SDHB	12.063961376823205	-0.18161174618494993	0.16268566532870507	-1.116335270338692	0.264278649571662	0.32176742977856426
OCIAD2	12.229686126034192	-1.78406877904537	0.16648500673711858	-10.716092782231325	8.554102758189423e-27	1.854083734663981e-25
BUD31	12.949527814731479	-0.6212655984829653	0.16635074740947792	-3.734672721089129	0.00018795945751694316	0.00046625961321402384
ZFYVE28	17.52721641386176	2.254443746504069	0.16995866112336272	13.264659368360784	3.7110325783915916e-40	2.1296538570834327e-38
FAM160A2	14.332400687455294	-0.054238774034029866	0.10563614243506649	-0.5134490221220442	0.6076372616198228	0.6507143429098742
MRPL15	12.783119508374849	-0.4244963374366584	0.15243739435810563	-2.7847257506870813	0.005357301372115844	0.010048524641761812
LYPD6	12.955836674447994	-1.4171555592233425	0.24660755508833657	-5.746602364699278	9.105451605056591e-09	3.9702447072048226e-08
ATP2A3	12.976743081245715	0.3194505779966976	0.3883009150372583	0.8226881926509128	0.4106853315060325	0.4726038543931937
PIGA	13.96456965780153	0.012819176382922383	0.09241848869811298	0.13870792049842434	0.8896809589562041	0.9064163673030895
LMTK3	16.494848756548777	1.8086322235439838	0.2558512290512766	7.06907772243496	1.55966780273023e-12	1.0030711143977206e-11
ATRAID	12.244238350799824	-0.6890652101327616	0.16404946359967124	-4.200350278585992	2.6650235403415132e-05	7.545788371385674e-05
ZNF324	12.620596951691816	-0.7593976021109425	0.12012838343790304	-6.321550164732647	2.5895228312728043e-10	1.3311379088429906e-09
SHROOM1	36.90452375315772	2.345435162022568	0.20009327781232816	11.721708933282619	9.86613987592645e-32	3.1086405573644553e-30
ZBTB26	13.901746087687306	-0.7125773454628795	0.12335444240546127	-5.776665449312846	7.619557532740346e-09	3.345690280229466e-08
LINC01347	14.149396392713204	-1.237908266595231	0.14601608667016702	-8.477889627267704	2.2931535082416898e-17	2.308827217462149e-16
UBL5	12.044882539534102	-0.24568050503962668	0.15836938998256975	-1.551313072978727	0.12082667544296931	0.16136504723506098
DYRK1B	13.186729708947734	-0.6557293031322131	0.14251786496651198	-4.601032321711335	4.204021798731717e-06	1.331868659442033e-05
LITAF	15.145212189575593	1.352706982676521	0.1579720419709439	8.562951809696346	1.1001392527975171e-17	1.1419623204420186e-16
NDUFS3	12.585682962007812	-0.2714952666843938	0.12346660549599822	-2.198936834731343	0.02788241400648942	0.04417471739350063
MYH3	15.805663420158345	-0.9348468527552821	0.33291687307181994	-2.8080488805792916	0.004984266074187819	0.00942296423589812
LINC00174	14.256951215297722	-1.2220439507534002	0.1585732094489104	-7.706496923410773	1.2931835493103911e-14	1.0162234435916214e-13
RFX4	15.56459901390605	1.4918830372151903	0.22626552885540008	6.59350562483873	4.2956047285937996e-11	2.3967298084002125e-10
PCYT1A	13.017687714655992	-0.5957320367686836	0.11498504019682354	-5.180952546078604	2.207556532698823e-07	8.242518555331882e-07
TCEAL1	13.833130448295474	0.46594878028017417	0.13096077210758664	3.5579263376470385	0.00037379409809009106	0.0008810979647745913
SMG1P1	13.667403560512387	0.04775896204990798	0.1485382627739523	0.3215263270083364	0.7478115644639896	0.7812195343463134
IGHMBP2	14.164969417580988	0.025216699993592957	0.11727238970141834	0.21502674293408702	0.8297464683591077	0.8540074131615969
DDA1	12.699472344039936	-0.6468721280217096	0.11848015724488344	-5.459750755434153	4.7680347311171915e-08	1.920416914429594e-07
NFATC4	13.849307785422932	-0.571017050832609	0.22407999259673933	-2.548273249277669	0.010825763862080858	0.01894426761791344
IQCG	14.342992037503787	-0.7098085581530291	0.12798924206731135	-5.545845468635018	2.92537110765468e-08	1.207263697479118e-07
TSTD3	19.986664588317424	1.2848671842689676	0.11270580948353998	11.400185936791617	4.1722703319960286e-30	1.148715428191335e-28
RPS27L	13.877695872826271	-0.18317776244103756	0.1581142124548237	-1.158515478128666	0.24665373894859344	0.3028285332453156
MRPL9	12.983776717309672	-0.7757571403046112	0.14006943260350194	-5.538375689009653	3.052898239152071e-08	1.2567528938567097e-07
TCTN1	13.737622256393399	-0.686504321046685	0.12327637087890067	-5.568823255845727	2.5646546993944762e-08	1.0646700634158329e-07
IRF1	27.107133057224065	1.4426712537448958	0.17330552729575363	8.324438788861666	8.472919915844338e-17	8.13421415083985e-16
ELF1	15.001788378228763	0.3319501639627085	0.14344662414486162	2.314102307681245	0.020662110870217913	0.033849446631403955
ZC3H12D	30.776744565988604	1.7016180928068507	0.2118315046140658	8.032884890786267	9.520698550314142e-16	8.290105247481745e-15
DECR1	12.814527358638525	-0.3523327498072892	0.17408179443638438	-2.0239494368036515	0.0429753545407975	0.06482038899530579
ZBTB8B	12.99096071228144	-1.336319317347474	0.2402637254667229	-5.561885443803948	2.6687546437062067e-08	1.1058629397705604e-07
IAH1	12.826999980591367	-0.597062947278458	0.10481207405865627	-5.696509229884355	1.2228527448996473e-08	5.26156566163612e-08
E2F7	14.554537815031315	-1.1827974106306598	0.21326497156232327	-5.546140099641287	2.9204484921972325e-08	1.205662482667715e-07
PSME2	12.832708191153761	-0.9018213437063364	0.11936738679340965	-7.555006169877269	4.1883999921248053e-14	3.145467668141755e-13
NIT1	13.672484977976566	-0.7990728054605175	0.10167573948558137	-7.859031166169527	3.871159173860152e-15	3.1770155505274564e-14
SNHG3	13.542923345439473	-0.8043134385613523	0.22192659680041274	-3.6242318413268095	0.0002898215445329856	0.0006971814916178862
PMS2P1	12.865176829667769	-1.0368584259903675	0.1283195286277788	-8.080285495733243	6.461532046488729e-16	5.705836259608432e-15
LINC01521	21.301473727975353	0.5517566434419579	0.15460559719262193	3.5688012171676324	0.00035861838450159186	0.0008476001408654385
ERVFRD-1	14.976306735751404	0.13958302780755752	0.12376091392597081	1.127844190703463	0.259385726871601	0.3166269241718313
UNCX	12.518820232645727	-1.8485864430885788	0.20599845738109987	-8.973787797200197	2.86488930419545e-19	3.3890687947891646e-18
WARS2-IT1	22.903989325307435	0.5604832200412293	0.19006156921930611	2.9489560795665386	0.003188492858313019	0.006275233965977806
GRIN2D	13.312501793813473	-1.2393455487961316	0.18173934223652488	-6.81935751249272	9.144856422562278e-12	5.441036647404111e-11
PSMB3	11.966595992189585	-1.091021555851201	0.18571927380399506	-5.874573669734713	4.239329243523549e-09	1.910051966003684e-08
FMO5	14.110157878244726	-0.7769818157237014	0.17304013635813364	-4.490182636678094	7.116213002410415e-06	2.1867746227311408e-05
FAM149A	12.540779792977185	-1.3412568602947414	0.18984310540027463	-7.065080701597084	1.6052267641377845e-12	1.0309380553794653e-11
LIMD2	12.333070638716407	-2.5245913743335375	0.17526028256700943	-14.404811731193456	4.826312090136652e-47	4.1804539216700505e-45
DBF4B	13.438278180300532	-1.443637844695182	0.16083242591053287	-8.976037242006424	2.8069440743441197e-19	3.3256247749670317e-18
MFAP2	12.42401257822801	-2.303088297815052	0.24915712175665478	-9.243517831548953	2.385234481101368e-20	3.102548810147994e-19
MBIP	14.651136689409151	-0.0025395713850170543	0.09204114842264721	-0.02759169598097039	0.97798780479274	0.9814530050717517
TSNARE1	13.688835301624351	-1.1833684764047945	0.14501360878411124	-8.160396023014172	3.33927912615519e-16	3.041650584899215e-15
YRDC	13.01934025763	-0.5538839539234118	0.12497257371913745	-4.432044067270368	9.334393375323413e-06	2.820809036862728e-05
OLFML3	11.521227178831618	-1.0406204443519762	0.27537317671939376	-3.7789462893561785	0.0001574933867207105	0.00039504875864315313
FGF11	14.523334790828567	-0.6827361740493029	0.21270212192686655	-3.2098230514317496	0.0013281670644227023	0.002820518749305508
LHX8	14.228422086172689	-3.9581863697137405	0.4631790954409959	-8.545693034667561	1.2776720740317539e-17	1.3173750359399186e-16
SNAP47	13.11619845086669	-0.0849827249801497	0.11283926266542671	-0.7531308072450557	0.45137131338976955	0.5125129794169874
HMGCLL1	14.927153244917061	1.7672213492944857	0.2638484950216803	6.697864049401813	2.1148787324200488e-11	1.2206339017888313e-10
SPIRE2	15.379629293079597	-0.2713362295404772	0.13181160528652502	-2.0585154770754897	0.039540677119938396	0.06023298904971778
MEFV	30.231130352061758	1.725807670006735	0.20783769610747033	8.303631643002534	1.0097637800343534e-16	9.619077160215075e-16
SPATA2	13.824221696567964	0.746657265742438	0.1137089048962266	6.566392196142024	5.154893582577345e-11	2.8568709294096874e-10
DDX39A	11.63405728391951	-1.6273163291897859	0.20170251788652008	-8.067902900970878	7.151588541824893e-16	6.298354463320042e-15
SRD5A1	13.692112535332688	0.6314633168920328	0.12239182477852635	5.159358625747225	2.4779725488301843e-07	9.186930288040345e-07
PCGF2	12.428066829893044	-0.8996792812227566	0.14205833915180077	-6.333167673186556	2.4017830332272116e-10	1.238484642351075e-09
AC135983.2	14.043719491705911	0.7518836812764169	0.15262325427137094	4.926403154394377	8.375709553854462e-07	2.9089207816788127e-06
PNPLA2	12.070037739939485	-0.4950775934002519	0.18258307561054418	-2.711519628775829	0.006697557549976081	0.01229405852007392
ZNF208	12.752499945562295	-0.8560256362007914	0.3453622192074448	-2.478631386389755	0.01318875272134349	0.0226055202094798
MRPL1	12.983341035530012	-0.5425193141649858	0.11301569727661633	-4.800389036552327	1.5835769997500266e-06	5.306198967432463e-06
ZNF598	12.467337521332881	-0.9395049939866539	0.19295997312754531	-4.868911301960262	1.1221475822568175e-06	3.832236729895661e-06
PPP1R37	13.141591031217832	-0.21268240627475204	0.13044571320596365	-1.6304284828351778	0.10301096889800067	0.14022806979245755
RRP1	13.241984480508908	-0.863877344507126	0.17287915530674025	-4.997001188340749	5.822870986297799e-07	2.063207251418863e-06
POLM	13.938786181420117	-0.7438883008042781	0.12381144564296372	-6.008235320581234	1.8755348864568497e-09	8.77158651548788e-09
IFIT2	17.597508240148574	1.0690589373867032	0.17467638937234925	6.12022575705891	9.344287398404294e-10	4.530510160647717e-09
SNORA62	14.264787860271117	-0.2537576163004132	0.1664951924076342	-1.5241137754844736	0.1274802921040452	0.169098750529983
CTSK	13.685968094279193	-1.377117773803683	0.1703534277310198	-8.08388649495265	6.273472389485731e-16	5.546123698457053e-15
CDYL2	18.546881594428594	2.656334832757497	0.2107870849337266	12.601980968581035	2.0590714919978665e-36	8.951155337487719e-35
MPV17L	15.686844951963343	0.41066425853198224	0.13133496184913387	3.1268464447701096	0.0017669218774785007	0.0036619412367098563
SNX24	13.631506593413922	0.02272787357831277	0.11263739112191634	0.20177911927765263	0.8400894061865843	0.8631162903988066
MRPS7	12.747071036586991	-0.7669562655897744	0.1795793546820392	-4.2708487673749405	1.9473043062385392e-05	5.623789546750587e-05
PHOSPHO2	12.621781824692723	-0.859680536754154	0.1397501009749222	-6.151555746699758	7.672654735147186e-10	3.75546002242855e-09
PRDM6	4.439528525112641	-0.5087131742080757	0.46008572570140244	-1.1056921477677677	0.26885978985891024	0.3266057548096973
PQBP1	12.176052532462167	-1.1933033447356876	0.18258995423475957	-6.535427152807287	6.342824943407922e-11	3.483507776447281e-10
RPUSD4	13.440994601729534	-0.7400977924559058	0.13955606837909756	-5.303229025093088	1.1377203671661394e-07	4.384612386510799e-07
PPP3CC	13.836762377109858	0.6515055140291731	0.1484069882729573	4.389992153407848	1.1335475104345033e-05	3.384398821820134e-05
PICK1	12.817582020769057	-1.2083410158363193	0.12688011388980863	-9.523486216963244	1.674647307746462e-21	2.3775057265962202e-20
GTPBP6	12.48877652733226	-0.5051909327510234	0.1683801260487881	-3.0003002409241843	0.0026971360169360616	0.0053931060577278485
ZFP2	13.124432009375118	-0.7007801207085467	0.1456935310645212	-4.809960439480338	1.5096017049733719e-06	5.07353980539841e-06
CACNA2D3	13.698155042093077	-0.8977383128275295	0.24249823872561016	-3.702040549017479	0.00021387242603853083	0.0005258587706775572
FAM20A	14.801259362102888	-0.3147408417879928	0.13034363070307653	-2.4147005886691466	0.01574814907755851	0.026491667421930147
ARPC4	13.347577795029782	0.1771047458429152	0.11165399888351671	1.5861925915226747	0.11269562785215463	0.15168849873919102
FLG-AS1	12.23742653496374	-1.3144588779132051	0.278613267882583	-4.717861743996924	2.3833636625993444e-06	7.793022964079604e-06
TBC1D17	13.114797635816155	-0.05442594629989563	0.13830203511377456	-0.3935296125984117	0.6939283569242106	0.731238033015274
CLTB	12.75642444824527	0.44001248621916234	0.15787662308728923	2.7870654794527847	0.005318773062334473	0.009986787741544968
TRIM52	14.04768492187037	-0.5396426845130842	0.1035828174077413	-5.20977028833697	1.8907457796799687e-07	7.111282752749819e-07
WIPI1	13.347043278884067	-0.19333848838953116	0.13872524731069374	-1.3936791761958351	0.16341450724284445	0.2108977292971687
EBPL	12.956610093159338	-0.8713459434750682	0.18933627471321277	-4.602107783069536	4.182366580679697e-06	1.3253712237788346e-05
ANXA11	15.099016638902128	0.3108848115192874	0.17823226505791936	1.7442678597966563	0.08111239326529142	0.11324396734357951
SLC35B3	14.061940684608626	-0.2215156216884357	0.09644903810803265	-2.296711569485181	0.02163522901698507	0.03525367171138388
ECT2L	15.79147924018796	-0.14626033486068327	0.15464915661718528	-0.9457557872283293	0.34427316098650496	0.40562460615084317
MON1B	13.253143122807211	0.03127812084731261	0.113058080455757	0.2766553325620336	0.7820447729961612	0.8118844308067612
MRPS18B	12.756651509278417	-0.557869551011403	0.14637445692234666	-3.8112493309359246	0.00013826621911055195	0.0003503542072279758
ANGPTL3	13.489719298142083	-0.3671555889133124	0.15118973778166242	-2.42844252725362	0.015163828270173364	0.02561679009527388
CLTCL1	14.814247055150208	-0.5756973958837839	0.1312239052034256	-4.3871381132220355	1.1485186443939082e-05	3.425559799961041e-05
MAP3K10	12.998828347862371	0.11546823963888056	0.14470410340086595	0.7979610593281183	0.42489308811269266	0.48662915113070093
ZNF385A	14.442428384587839	0.5107551067657267	0.19066101457650395	2.6788649368105766	0.007387218457961529	0.013418488947319847
BCL11B	16.38026555053031	-1.283944018821347	0.3471211227043974	-3.6988357516771817	0.0002165906996091514	0.0005319767533836921
CABP7	14.405203166878412	-1.6342916597945887	0.3068748811830149	-5.325596065387721	1.0062251849584403e-07	3.899291195129667e-07
TCAF2	19.53305830763191	0.6977135597258084	0.14854721980323046	4.696914291967349	2.6412121284573438e-06	8.581527521049873e-06
CSTF2	13.360993779914361	-0.5119269308095754	0.110686832194531	-4.62500299863916	3.745929817756033e-06	1.1947609832470525e-05
FRZB	13.37763378912992	-0.7166662019101993	0.19320627115999064	-3.7093319880737248	0.00020780680036798513	0.0005115976018852876
LCMT1	13.08443166353835	0.04969580084843782	0.10588987003550923	0.4693159112554654	0.6388438437553926	0.6801648823557207
BMP8A	17.878259663164574	-0.012050263076979156	0.1676433688300501	-0.07188034433497464	0.9426971325289802	0.952416084225142
PDE6B	16.604493010982587	-0.6046798537089094	0.24492237038547315	-2.468863308636238	0.013554298311936646	0.023170245920626713
PDLIM1	13.635820484699327	-0.24532870217646288	0.31903259840811643	-0.768976911452261	0.441907017081992	0.5031500386005922
SPRY1	13.97101644583264	-0.07716141449463036	0.174991422929792	-0.44094398001202695	0.6592535532087448	0.6991909073217757
PCDH10	17.18837440459443	1.8945727747775656	0.21259572225535406	8.911622278560934	5.029121348962868e-19	5.847586195950942e-18
DNAH5	20.356349544575036	1.0449732439547998	0.2200651175070958	4.748472887444807	2.0495835751344263e-06	6.766697978891346e-06
CREB3	12.90958257188944	-0.15898815651634443	0.12127164148533734	-1.3110085306758819	0.1898548815337201	0.24076184927511898
ACAT2	12.85488565490582	-0.7122881424045883	0.18328515493941505	-3.8862293164988473	0.00010181333544023449	0.00026329386209619847
NBPF3	14.229403845521423	-0.38830312711227183	0.11524230559589975	-3.3694494838889044	0.0007531849562500359	0.0016771527520888293
MAN2B2	13.017377361890246	-0.6789117694453899	0.12321191511418805	-5.5101145763070125	3.5860019927367154e-08	1.4637039902227678e-07
IL1R1	16.421493072271804	1.3535366797232533	0.160345086168389	8.441397937831502	3.1356464882637423e-17	3.1177169533136534e-16
DERA	12.431838470057237	-1.0623002100876808	0.1635857586612378	-6.493842855156782	8.367402867474938e-11	4.5361679820931294e-10
ABCG1	16.150231447634486	1.6413366361553994	0.16539592269089737	9.923682576038079	3.2841080614789806e-23	5.375199372811351e-22
NDUFC1	13.512047440958492	0.2567037450170849	0.10817334916381045	2.373077537133014	0.0176405603082024	0.0293421488958427
ARNTL2	19.247489328056826	0.929302002524103	0.1400562078937703	6.635207510608592	3.240463306617672e-11	1.830984483072243e-10
ZNF48	13.224960647595214	-0.8596581139275423	0.14647415200009023	-5.8690089834212715	4.384076853125124e-09	1.971428064985898e-08
SLC25A38	13.489098342723647	-0.18630268744737044	0.10628591887517296	-1.7528444917164694	0.07962870376731199	0.11141466707160895
FAM89B	11.268575802651496	-0.7527099818327988	0.16876774881502585	-4.460034497810301	8.194646149525842e-06	2.4933243191696375e-05
LINC00907	24.48567744483516	1.1228911404059814	0.25848456352966	4.344132295842628	1.398272354381933e-05	4.121570830970044e-05
DOCK5	16.244824679418127	1.1214390495265092	0.20770350303608515	5.399230312122744	6.692740972779432e-08	2.6503941862580467e-07
MB21D2	13.372869140351114	0.06390039658070228	0.1678534287702535	0.38069163703629105	0.7034320751158493	0.7402157733818847
HSD11B2	11.276238671534292	-2.003399284156586	0.2921337234382429	-6.857815867944821	6.992130012947208e-12	4.2023646260246904e-11
PLA2G6	13.726218649344702	-0.99087571612069	0.13627163983027657	-7.271327455623229	3.559718575231754e-13	2.427052225512523e-12
MOV10	14.270869992138023	-1.21641830861571	0.1551873063906807	-7.83838792557816	4.5636728629196055e-15	3.7176492532843154e-14
ABCC4	15.732900455027812	0.05646271152040081	0.28774685162331354	0.19622355970836328	0.8444351885202058	0.8669264706754917
CCT6P1	13.345945964844313	-0.5136662571825698	0.1253630591731575	-4.0974291834492425	4.177639127734073e-05	0.00011506045028832429
COA4	12.731709727368926	-0.6530231891242257	0.14145874110101717	-4.616350916468958	3.905463474234058e-06	1.242217766037836e-05
ZNF703	14.556464074250016	0.45714841828159253	0.2376298253637014	1.92378384145134	0.05438168365838183	0.07963056844164851
MTMR14	12.743216112235308	-0.2720691591285856	0.10682549204834867	-2.5468561287360933	0.01086982369232952	0.01901273729636249
PPIL6	24.0354951598473	1.3818253268488248	0.16681995183871864	8.283333687716036	1.1977420262583338e-16	1.134323498823771e-15
ZNF596	12.658476903546038	-1.1122829918798474	0.1413913024727752	-7.8667002313951855	3.641177338294522e-15	2.993583658113666e-14
CLIC1	13.606155049903819	0.03919726159484367	0.25229992875772655	0.15535978066994707	0.876537689498897	0.8950762603780021
TSPAN15	15.451585619502339	1.6343901731074464	0.15352248611799188	10.645933468347515	1.8214933655783988e-26	3.87540727375636e-25
ESR2	12.953888032756344	-1.2679572401980135	0.17904395221257063	-7.081821108889655	1.4227224552221122e-12	9.175488628533683e-12
NEU3	12.690816149584162	-1.0989356656145621	0.11386368873346524	-9.65132675603876	4.852381294508423e-22	7.240065948264278e-21
SMPDL3A	13.32074086683873	-0.23037736135888678	0.15909419437745104	-1.448056368495235	0.14760128663328104	0.19247673842502905
SNRNP35	13.73784356353329	-0.828745491989289	0.11793814641068222	-7.026950288869604	2.1109653173999538e-12	1.3435967067134608e-11
SPEG	19.64656745627349	1.0753275466476948	0.2498571305399925	4.3037696956004075	1.6791621743217605e-05	4.892778582025873e-05
MEX3D	13.048005340315228	-0.8111948198047715	0.13911492074694967	-5.831112978027257	5.505888862695602e-09	2.4501576241593454e-08
ADAM20P1	15.673998892093215	-0.2120632167087185	0.16577051925765676	-1.2792577212062002	0.2008063155777694	0.2529024484216671
LUC7L2	12.599002934571269	-0.8731551124995897	0.15793546642244322	-5.528556265912361	3.228768733318586e-08	1.3251416946842759e-07
TTC30A	13.550490104536962	-0.68872722281571	0.11265473019975278	-6.113611222489275	9.740142996696858e-10	4.71848108681626e-09
BVES	22.806262783745915	1.0589857137206202	0.18790721315328016	5.635684207911602	1.743646463033897e-08	7.379498503865442e-08
TMEM104	14.381379031551864	-0.13431660694986858	0.1503879019974734	-0.8931343889093231	0.3717852089505187	0.4338838637229977
SEMA6A-AS1	12.325187279976216	-0.12668539425431027	0.29074705244779814	-0.4357237440164793	0.6630371763499242	0.7030103052193608
ARSK	16.732658309212944	0.2898997132172041	0.17174227006210221	1.687992787753277	0.09141261341923257	0.1261094912041632
PRELID2	18.839106801774683	0.3183745986726128	0.24532419172897232	1.2977709064434406	0.19436606981391846	0.2458356082355205
CTDSP1	12.289277975423337	-0.04770208167922159	0.1884344071336486	-0.2531495304113357	0.8001526653136048	0.8277108149889404
WDR81	14.034111136578796	-0.43457917516917133	0.17024850747929454	-2.5526166519963436	0.010691710009023464	0.018730942911801052
WASH3P	13.68199029084522	-1.2052088698156331	0.14636193432889893	-8.234442072262683	1.8039637598301931e-16	1.682947554400681e-15
LZTS1	13.314662111271042	-1.580244754588417	0.21929730213890905	-7.205947082684336	5.764178688828579e-13	3.850611222892506e-12
DUSP12	12.964821490886038	-0.20654429233559593	0.10453594088932044	-1.9758208571947413	0.04817507030259709	0.07160313951723413
TXNRD3	13.350774160444388	-0.6116159888233684	0.14388866329829209	-4.250619713906454	2.1317985565997587e-05	6.123724409201667e-05
PRANCR	14.53906009733505	1.0507043384214059	0.1428292557056429	7.356366405680952	1.8898383224458953e-13	1.3296711555584491e-12
ELMOD1	23.241614932948963	2.3944922590866584	0.18547551640735874	12.910018019993808	3.9520856529984427e-38	1.961370920534227e-36
CBWD2	12.398159792839945	-0.7007802775492302	0.15125541161473494	-4.63309226471975	3.6024388743129903e-06	1.1510583565382222e-05
SCARB1	13.768115511983936	0.040244154135555	0.23933932224149732	0.16814685425969406	0.8664677496869946	0.8860844416100431
TRNAU1AP	14.342611831817518	0.19195278941754965	0.09713238269838682	1.976197680783729	0.04813239247637267	0.07155350265482231
SLC6A9	14.454655598778938	-0.19027792245156408	0.16308395267925108	-1.1667482871585615	0.24331203625457398	0.29947192455878296
KATNB1	12.881860509546547	-1.2792691320292162	0.1787798430117331	-7.155555740952627	8.333461763726352e-13	5.490825362099697e-12
HMCES	12.870045000999847	-0.28733627322814487	0.13656971940078333	-2.103953017468796	0.035382545529720394	0.05457099903073314
RORA-AS1	12.881623719462374	-0.7315615653187638	0.16825773598901833	-4.347862884393682	1.3747049881532572e-05	4.057792247737126e-05
NDUFB1	12.81616013306657	0.3646871758980194	0.11445354500047304	3.1863335984613856	0.0014408834811952974	0.003038230513275314
LNX1	13.651586118442193	0.27261512973687296	0.10650932943230183	2.5595422597242927	0.010481011193427286	0.018398052817487125
MGME1	12.888344122091379	-1.0494914005005747	0.14669733362460197	-7.154127308041058	8.420689161869715e-13	5.545138902236928e-12
FBXW5	12.695533848502768	-0.12100952757244186	0.15102245134797582	-0.8012684636777602	0.42297624370375164	0.4847218466942503
MRC1	13.86250894682856	0.05708046848269627	0.24925704633286683	0.22900242670158644	0.818867030007355	0.8443881667103664
DPH7	12.307373093371714	-1.030447295674789	0.13033846145978908	-7.9059341665828535	2.6593169957728625e-15	2.2051640072154532e-14
COL5A3	16.87526064832931	0.4654746951573813	0.1937362769710833	2.402620213595088	0.016278083305296117	0.02730368672770404
TM2D1	12.216299151350984	0.005769311146970125	0.1188702965997387	0.04853450619709152	0.9612902648664251	0.9682400572956672
FLAD1	14.084391227041156	-1.1327189786390106	0.16702486081562568	-6.781738796893171	1.1873801134453154e-11	7.003453171040502e-11
C14orf39	12.858655300938215	-3.6088960128714445	0.405974166116853	-8.889472075010515	6.139993348746339e-19	7.071694530700028e-18
PTPRE	17.182258563488695	1.2247253138240946	0.13244940812196804	9.246740556939958	2.3144267954365996e-20	3.0138371902062074e-19
NCKIPSD	14.264439482871826	-0.07866117206940411	0.13754533414154327	-0.5718926967632108	0.5673946720915326	0.6133559213546262
COQ10B	15.391627935260436	0.9302334521311768	0.11754095411899967	7.914122010524084	2.490040161633859e-15	2.0707356640814906e-14
PTDSS2	12.965521594574051	-0.6812307782376091	0.15226564373333462	-4.473962487760272	7.678321818735885e-06	2.3492068885025113e-05
MRAP2	11.78090454927602	-0.3798723779162061	0.30777036638583916	-1.2342721048067882	0.21710152685566297	0.2709025041324548
SDK1	15.42976392801387	-0.3271367848915331	0.24537984875832078	-1.3331852087566336	0.18247103209568183	0.23241766587414406
PLD5	15.397502241691313	2.553288534950681	0.3024861686387038	8.441009208590907	3.146093589759183e-17	3.12676005373273e-16
DPY19L2P4	13.566092380432153	0.4147739292193967	0.1828701269863207	2.2681338721355138	0.023321048424164707	0.03769540724808898
DDB2	11.453194467571999	-1.4799800313856701	0.1471368758172266	-10.058525595066332	8.425062045294227e-24	1.4529933625765815e-22
GULP1	14.055724809479466	0.485295869559366	0.2788693413622854	1.7402266853311323	0.08181922164427366	0.11415499149174209
AFAP1L2	17.73833431971954	2.565309001502561	0.199063276297766	12.88690234187284	5.334372778522145e-38	2.6040767099326394e-36
LEF1	12.111087009394582	-0.23900731723892893	0.25098814931351493	-0.9522653475578224	0.34096242717675784	0.4023387955159385
DUSP22	14.700869910201101	0.2787303386130481	0.12775660486498383	2.1817293822704262	0.029129511077677903	0.04594409075178728
AP1G2	13.242323057522563	-0.014357638406625985	0.13682201731972526	-0.10493660806853257	0.9164261102792651	0.9302223776522369
SMYD3	13.188710261355164	-0.06702273325133626	0.10319906942402042	-0.6494509458797133	0.5160469434972641	0.5730908841421958
ANO5	14.89756761093319	-0.5818562909968408	0.18170073925266975	-3.202278061113015	0.0013634531835007861	0.002889451275984851
SNORA20	13.846152541239826	0.4752131114313355	0.15253283095738654	3.115480834182491	0.0018364528238811425	0.003791095640265927
NIPSNAP3B	13.596299478698029	-0.9468100063317787	0.14938503004072498	-6.338051450494482	2.3268913254898583e-10	1.201205707245624e-09
NRSN1	13.843285489381747	1.0727350707280474	0.1666105332588082	6.438578940634506	1.205972349609424e-10	6.426387679589205e-10
PITPNM1	15.00226255677208	1.0508733933764247	0.18375650440007293	5.718836439598748	1.0725597492900438e-08	4.639934403634651e-08
INTS9	12.507410689432389	-1.0962823657831833	0.14434940396784063	-7.594644215000862	3.086392487314769e-14	2.347221277676049e-13
BCL7B	14.402376651081587	-0.4334470593468806	0.15266065308183993	-2.839284718076725	0.0045214793306729145	0.008620630872256594
DGUOK	11.505043295087846	-0.7175914927912999	0.1459764363540906	-4.915803609910438	8.84190024529222e-07	3.0616353791416855e-06
RCCD1	12.32209164178069	0.10516391927056673	0.133616485563152	0.7870579653950144	0.4312479345326421	0.49290654254899746
TBRG4	12.196312595337663	-1.1840546395475218	0.18813824757378536	-6.293534965999675	3.1031656551494425e-10	1.5825118435863541e-09
PARD3B	14.459613476565995	-0.1451746569686252	0.19263086209873403	-0.753641734179724	0.45106437722267634	0.5121896131992358
ATP6V0E1	12.555806643786322	0.09774063532314368	0.1661718187496837	0.5881902001107497	0.5564046344872822	0.6039861577218407
NGFR	11.17189331101684	0.2460887575752294	0.328527396323087	0.749066167173516	0.45381732571055855	0.514784838714346
MAP10	12.597007726179967	-1.4591850610839001	0.15736237689250032	-9.27276957744938	1.8137395326813455e-20	2.3833155779728113e-19
EXOSC1	13.559881827069171	1.1913031183412148	0.14253523735611634	8.357955130525447	6.38147069692298e-17	6.193213294491724e-16
ARV1	13.384489486675033	-0.30901215554884454	0.09204177315144961	-3.357303373984139	0.0007870670192551347	0.0017457552725563324
XXYLT1	12.604176722819444	-0.6590093500034764	0.132551220322865	-4.971733556268117	6.635686090184455e-07	2.333690879070801e-06
PDCD6IPP2	12.536444685183692	0.08800316098346316	0.23186055405607062	0.3795521033827144	0.7042779205701999	0.7409961088679775
UBL7-AS1	25.95611071953196	1.0406388394951807	0.21202390439219235	4.908120348403044	9.195342484004546e-07	3.176885055685287e-06
LINC00663	28.000802085366853	1.5271954379408708	0.19540775493201482	7.815429016479945	5.477613944539809e-15	4.4232115117099216e-14
FHOD1	14.159085178953813	-0.435830329541133	0.15748891136508994	-2.7673715296107004	0.005651031326008774	0.010542179678680723
NABP2	13.117491447523458	-0.34586713051792634	0.1766721589647294	-1.957677613409223	0.05026785371305117	0.07431724431513996
KATNAL2	13.966872827790553	-0.7569553333723863	0.14229177801871531	-5.319740493177516	1.0391536756350709e-07	4.0208310283440325e-07
ASAP3	13.68224839788699	-0.3760664060874693	0.1531511575695423	-2.4555244116696047	0.014067919756358092	0.023952645233401577
SH3BP5	13.125878815659643	0.024531441013005455	0.20223632558636456	0.12130086393667867	0.9034527357500108	0.9185857478101864
ASMTL-AS1	14.262378646050752	-1.0030703271274517	0.16099315326956135	-6.230515439671808	4.649030059486146e-10	2.3343056488435976e-09
ZSCAN16	12.838857374347356	-1.2984157548582749	0.11935488300155994	-10.878614449660219	1.4576166294513984e-27	3.324487158710305e-26
MUC16	27.486840982925337	0.7916263128383115	0.4163037297275504	1.901559501656136	0.0572287666751267	0.08325656959776405
PLCB3	16.08910477064586	-0.09320908412023773	0.16465915118118551	-0.5660729054631984	0.5713442210355358	0.616271526509437
CCDC130	11.772658665000327	-1.239093554405197	0.12386278803416585	-10.00375959617032	1.4671876655892323e-23	2.4840153105477435e-22
SHROOM4	21.684195028651594	1.2517405964197916	0.15035654515696106	8.325148699799316	8.42229491900682e-17	8.092331308345273e-16
ISYNA1	12.285991489847902	-1.745437940639209	0.16591346065372078	-10.520170779163756	6.974704873795348e-26	1.417434091531327e-24
TRUB2	12.639801529856147	-0.3243426262030944	0.11189609013666936	-2.8986055348935236	0.003748261405370797	0.007279036150979127
CMYA5	16.653207822327108	0.7815132410238377	0.1460455354386946	5.351161462596662	8.739150239395296e-08	3.404823577939606e-07
ST3GAL3	11.638869551532947	-0.8335543872577921	0.12154661821537133	-6.857898635902789	6.98808124566925e-12	4.201023004122504e-11
MRPL22	16.042147848281154	0.3673841514101919	0.12809068802987716	2.868156593276316	0.004128711302582452	0.007936556088008011
DTX4	14.876578477163672	1.1532435537164885	0.22498852067330402	5.1257884191836744	2.962952015113088e-07	1.088376608219828e-06
L3MBTL1	15.40036585046237	0.38192262334444227	0.158740177728188	2.4059606635845605	0.016130001417333624	0.027078872152923542
NDN	11.802691448626094	-0.2691820725711611	0.19676692952398311	-1.3680249685369594	0.1713042607080849	0.21978568810698557
ERVV-1	30.03100925759469	1.8453651876319694	0.21521485161719275	8.574525288405095	9.949632259422837e-18	1.036042977324052e-16
GALNT14	13.184643606436174	-1.9715060879475028	0.28255933761352453	-6.977317064085367	3.0087019406035972e-12	1.879585353331696e-11
RNASE1	10.29055823790286	-0.18128009609932272	0.270405914812491	-0.6703998920475861	0.5026029034506508	0.5608268526538263
RNFT1	13.322048025901685	-0.2742972727772422	0.1066525191843504	-2.5718780472790845	0.0101148514765552	0.01782158845789213
CPB2-AS1	25.088274853265442	1.2781452226729801	0.19586552840994345	6.525626193894836	6.771801499868871e-11	3.703273901335242e-10
HAGH	13.957056451814509	0.7474199606002857	0.13897920569964373	5.377926552664142	7.534854054633752e-08	2.966103314408762e-07
KCNAB2	15.843310144317048	0.862639217208267	0.15196680723469336	5.6764976043487625	1.3748047979136798e-08	5.881448494515293e-08
PTPMT1	12.473754302065931	-0.8052287483027715	0.18007075708051254	-4.471735229850457	7.758745274256794e-06	2.371616467852721e-05
SCARNA6	11.704483814109418	0.6486022265459032	0.23080854564378203	2.8101309019420895	0.0049521353923788316	0.009366814036112312
TDRD6	17.264767511428424	1.0614566142336999	0.17123533380318864	6.1988176777445805	5.688888522763344e-10	2.8287878921941057e-09
ABHD6	16.207661532262215	1.9947409385807118	0.12878521756948003	15.488896755596524	4.1230498982234944e-54	5.5117789015153035e-52
RASSF8-AS1	12.657276461710357	-2.0214762527725023	0.2007099344537097	-10.071630277168573	7.374541413886825e-24	1.2775357249360345e-22
C2CD2L	13.328184089212158	0.030046397039169368	0.11053555517664786	0.2718256310483261	0.7857560962861246	0.8151518969546138
GTF2H4	13.020803622840106	-0.4268876344931146	0.12127957929746358	-3.5198640774147414	0.0004317680033197422	0.0010045773252289414
SAT2	12.781553008409395	-0.27128157752412607	0.12180079650922719	-2.2272561863220224	0.025930156931835837	0.04142913570725854
CNPPD1	13.074102216218014	0.29478311609104596	0.11735754108403518	2.511837870563113	0.012010425322238522	0.02079858528097419
SEMA4B	12.466755232450755	-0.4267822662049935	0.2034541754041353	-2.0976825142922033	0.0359332005296977	0.05532067159168677
VN1R1	13.664976395051792	0.580695889070909	0.12295339320229594	4.722894374419473	2.3251162339841798e-06	7.617646004158114e-06
PADI2	16.10180130150358	2.219764619525395	0.2514290867455804	8.828591187508714	1.0600240227026742e-18	1.1946966653530577e-17
EDNRA	13.527996723133754	-0.10445534613035126	0.1810017757502027	-0.577095698080378	0.5638748102626048	0.6099786115788045
EMC7	13.879165329490698	0.23878567363302813	0.12385644992495422	1.9279227991574974	0.05386472942424665	0.07893356972465798
MRRF	12.907975922764427	-1.1957939800138842	0.15562704586477577	-7.6837157280034	1.545393833572845e-14	1.2074433509810537e-13
CBY1	12.312551084383259	-0.9982117543044543	0.11053809067044781	-9.030477623143211	1.7092413096276376e-19	2.0631327644967836e-18
NUDT10	12.485773822181732	-0.04461695707875699	0.2357347503261992	-0.18926762820084034	0.8498830656979738	0.8716681742160202
CFAP69	14.311374080781286	-1.0743208703451963	0.1894570786100686	-5.670523784209253	1.4236160362239967e-08	6.080141841136172e-08
PLEKHH2	16.354113751869345	0.8842428667858773	0.21872651779540966	4.042687076529843	5.2842121920335095e-05	0.0001433188405830409
NIF3L1	12.927515243959856	-0.6001350398185791	0.14056976208002273	-4.269303945160964	1.9608391667014193e-05	5.660050849763321e-05
ZNF90	12.977191793509451	-0.9400241416935821	0.14557925263595323	-6.457129877182976	1.0670731704240153e-10	5.711224534227309e-10
VRK3	14.138220852075293	-0.7603644578377818	0.1310973465988196	-5.799998837235262	6.631537939958441e-09	2.932458469166709e-08
POFUT2	12.76740189197408	-0.7956759707114518	0.12848350888104165	-6.192825660203132	5.909508267293569e-10	2.93224138856137e-09
MSRB3	20.370245511337263	1.2807735306273644	0.14156711064372693	9.047112177422388	1.4679919349247469e-19	1.7840383331058655e-18
CCDC120	14.570050767490638	0.07966075497396236	0.1263473888699671	0.6304899189958472	0.5283740963866252	0.5837254097226274
LIAS	14.129288878482402	-0.15288396816784733	0.10253286109357161	-1.4910728769026083	0.1359423624634847	0.17900922488714974
MACIR	12.905084775967419	0.5692484433002182	0.14038836327674592	4.054812165436144	5.017460449640402e-05	0.00013656444370817178
C1QTNF7	14.52336283230934	-0.5186314946919685	0.2103215805215362	-2.465897666829593	0.013667037380995062	0.02335260979019378
LAMA3	17.754700255459074	-0.01160773555213181	0.2642276196661932	-0.043930818310350055	0.964959549548069	0.9710055041725706
FASTK	11.392958471919858	-0.9056802499645077	0.17943966586041518	-5.04726892809213	4.481703039034057e-07	1.6124509362747454e-06
PLIN2	12.405557620632928	-1.1333427842475334	0.20710292879269096	-5.4723648325707845	4.440694413697792e-08	1.7939564774979713e-07
HYAL2	11.445861753706247	-1.4535813367399797	0.1637315820021969	-8.87783113657618	6.817663361694586e-19	7.828803404464285e-18
NBPF20	14.756319523481125	0.07506586417707888	0.1323427514024351	0.5672079761196326	0.5705728896478142	0.6155830947417894
COL11A2	15.890154960074351	0.2465518630453824	0.17323119121545485	1.4232532912547808	0.15466274203478822	0.20077941257583762
SMYD5	11.863171280003552	-0.9204343364392911	0.1349898365700524	-6.818545453691513	9.196687961452644e-12	5.4690615192727e-11
TMEM128	13.545694603859156	0.030258508156017775	0.10556277488747155	0.2866399465936067	0.7743880243274164	0.8050196358439412
RPL22L1	11.615681158148835	-1.29676808475299	0.27647872900655074	-4.690299645880769	2.7280524153765227e-06	8.843799861285793e-06
RGP1	11.606852417398887	-0.7685640484972219	0.11034101206292249	-6.9653525387182835	3.2758238788234678e-12	2.0376540840653667e-11
TAF12	14.750268038207846	-0.6200499303894658	0.14201832531440864	-4.365985368555517	1.2655095111396728e-05	3.752716818069908e-05
BPHL	11.654733902712875	-1.4143451458599552	0.12330501140155016	-11.47029735274956	1.8601898230411937e-30	5.246415858228498e-29
TSR2	13.144593721519623	0.4991080259652629	0.12163622661982211	4.103284357260119	4.073261061406378e-05	0.00011237302703941944
NR4A2	15.574096787163601	1.070634924785874	0.20268774074828919	5.2821888528298215	1.27649511741311e-07	4.88928495866396e-07
ESPL1	12.855789282433472	-1.9997937703600503	0.23084627693664647	-8.662880757262004	4.599894896088992e-18	4.909172554769272e-17
IL18BP	12.814070489737627	-1.4923413259637588	0.13102377823308609	-11.389851110146916	4.697917721464219e-30	1.290365120478658e-28
UBE2F	14.789240433793548	-0.1830948866540619	0.16332190492643725	-1.1210675428781627	0.2622591131256785	0.3197452120169294
AIFM1	13.756992421994118	-0.2715611999817594	0.1285908407202834	-2.111823816227095	0.034701563732462325	0.05363158677096072
SCML2	12.568040947099078	-0.4934448107612693	0.1817509462056779	-2.714950436642371	0.006628568993822435	0.012179146351007504
SEC61G	11.71283891647729	-0.5704693354202044	0.18089288547759474	-3.1536305804070017	0.0016125306881604293	0.0033621526528206137
RBX1	12.788177867691836	0.47929048346795006	0.11430782649128168	4.19298046494223	2.753131599415905e-05	7.78096963212656e-05
ECI2	12.063986173904825	-0.4655359061293138	0.14515869589931973	-3.2070824503149553	0.001340885589392801	0.0028452758074949363
TMEM179	12.75481326023414	-0.43554442692377016	0.18859177392413895	-2.309456122402072	0.020918283813776303	0.03422305813251306
RABIF	12.849591795151895	-0.39170328448185293	0.10967449962856975	-3.5715073769054686	0.00035493254904871656	0.0008396609105820037
KRT222	15.503214004877716	1.1981145879910988	0.3326230542333327	3.6020190805855266	0.0003157551819674722	0.0007543181365646403
DNAH17	17.059394003697015	-0.0495006103792937	0.1705687995769685	-0.290209056416304	0.7716563082007744	0.8026488908770041
RAB13	13.513744008710052	0.2693459221716816	0.15050424448739566	1.789623429485662	0.0735144693616359	0.10400496316917804
ITGB5	14.495855922800189	0.7147878238744929	0.15237634420850102	4.690936953418621	2.7195676979510547e-06	8.820003106228306e-06
SAAL1	13.166413551965793	-0.892304479053307	0.12415745911646808	-7.186877738986791	6.628971939516466e-13	4.406675310295985e-12
HACD2	12.170109382440229	0.9837926142938702	0.1583402152129593	6.213156985865661	5.193052062667941e-10	2.5933862028357045e-09
VPS18	12.57110706298494	-0.12427747768513966	0.1363491868640185	-0.9114647512279043	0.3620505498888681	0.42384930737939014
KIAA1522	12.75116251752878	-1.0471550517790096	0.1663161450643484	-6.296171976411918	3.050858848307953e-10	1.5582423274032251e-09
FBF1	13.518983339189788	-0.7800545137597592	0.17193015567407435	-4.537043025997708	5.7048470968802415e-06	1.7759590632595147e-05
HCN2	13.153273452319842	0.17283032897220188	0.2839826490632087	0.6085946783802746	0.5427931326916362	0.5950500938452536
MED25	12.649182717467635	-0.4045214968765893	0.14589213137614568	-2.772743759796296	0.00555858710925403	0.010385639366272252
POLR2H	13.356874936562718	-0.2934805596526588	0.15427075567037918	-1.9023732552378276	0.05712237490109554	0.08312270586658507
CENPK	11.877866918910327	-1.6026426735660533	0.17760466560176402	-9.023651873873607	1.8192142996337347e-19	2.192442371424147e-18
PMS2CL	12.202761379502325	-1.061633041771049	0.135553919237919	-7.8318136999617955	4.808817455918141e-15	3.906340755286928e-14
PEX12	13.149446121194154	-0.49064440796779524	0.10504833330512242	-4.670653903119757	3.0024243556758694e-06	9.695206377229242e-06
PHYHD1	31.057602292976448	1.849180462623179	0.2327117573614153	7.94622705612287	1.922778583168653e-15	1.6205575908506356e-14
PNO1	12.700382578208636	-0.6496327043190243	0.20792761421174202	-3.1243214461041915	0.0017821564795127884	0.003690207977589064
C15orf39	12.821930191500453	-1.1495542483941192	0.2311725975090224	-4.972709831446409	6.602344680228256e-07	2.3223182573329105e-06
SREBF1	12.858818854496027	-0.06895299350518526	0.1632492414908274	-0.42237864553299975	0.6727486621843214	0.7117410023026899
HIRIP3	12.506341883244762	-0.6257998153782733	0.14424848629713719	-4.338345804816208	1.4355915130458699e-05	4.224573727218709e-05
ZNF214	12.905057904582515	-1.6382619899375377	0.17370923499424928	-9.431058688340737	4.0597041074630954e-21	5.57534304592037e-20
NDP	11.837090068820787	1.3375623591796748	0.4358245255597116	3.0690387546728775	0.002147487313417053	0.004375380063201145
SLC39A8	14.173432905160805	0.5471030352791468	0.18401112849953413	2.9732062388853397	0.002947063571170233	0.005840838050428827
PDZD11	11.514412043117149	-0.39807597289783075	0.12504662325456165	-3.1834204118207494	0.0014554611953993472	0.0030650565530869335
XKR7	12.806203802095595	-0.009308756317775493	0.16146017733916257	-0.057653574219862024	0.9540245745493688	0.9620950741552894
ADCY10P1	13.556544605775736	0.005708859798054488	0.17637762553987918	0.032367256224138864	0.9741791745470536	0.9784097698245411
MPHOSPH6	12.562321215151538	-0.01662262206201448	0.13714136570632604	-0.12120793734554237	0.9035263373799205	0.9186201962713949
CCDC150	12.829282001713178	-1.9357123590727818	0.27998365367083883	-6.913662043100884	4.72299604324055e-12	2.887357374888295e-11
RPS6KA1	12.477467599906998	0.6478908891259085	0.2077919513442821	3.1179787519895044	0.0018209593112262592	0.0037624699357392743
PTPRG-AS1	18.40700993323356	0.11989815436905689	0.1589288619724037	0.7544139741582994	0.45060068315910995	0.5118138598016175
NEMP2	14.098448387137854	-0.11273197759456867	0.12068016315472259	-0.9341384254679566	0.3502324929819396	0.41172301454751775
KBTBD3	15.366167987470476	1.5297502921967672	0.1208392180850496	12.659385888446344	9.927287273522232e-37	4.4236680688776237e-35
CYP2U1	12.878977436609265	0.4953067447554864	0.12859596114798755	3.8516508631673902	0.00011732421590954605	0.0003005157981326915
E2F1	11.451615186699382	-2.3988000378926477	0.1996640638781415	-12.01418017493963	2.9932341806994545e-33	1.0504480561007023e-31
MICALL1	13.205631721090693	-0.5129876337719231	0.15204662413109504	-3.37388374588063	0.0007411566137953277	0.0016514817426769963
MRO	17.39080361862678	1.6671868885641261	0.19864769767192952	8.392681657541871	4.751769836641844e-17	4.664438922411542e-16
SYT9	18.354801440378104	3.752774247824066	0.24180455008127305	15.519866133878454	2.5458152304366013e-54	3.483850226882088e-52
C16orf70	12.443530610780877	-0.18468011778645535	0.11068448280300833	-1.6685276301569878	0.09521103169841894	0.13078792647240048
WHAMMP3	16.189102692703507	0.468775350018811	0.15270386748158274	3.069832858525007	0.0021417859517684004	0.004365302168550965
SLC38A6	13.638279558840685	0.15281737848518626	0.10548227440184609	1.4487493690457602	0.14740758790058278	0.19223498846153028
CENPN	13.507327480675116	-0.7270450287906117	0.14405769304811675	-5.0469017891864425	4.4903201865401257e-07	1.614797620185251e-06
COA7	14.364694063674918	-0.5208920353786085	0.15946107769265103	-3.266577919300081	0.0010885584634015204	0.002351493702885014
CERS4	11.848320485463763	-0.447760906171468	0.2033159294444112	-2.202291317729193	0.027644737096272867	0.04384746141043157
EMD	10.866561913162261	-0.31278512815112186	0.1702837572835688	-1.8368465268842378	0.06623255514383253	0.09479301335549323
ATF7IP2	14.372301931599191	-0.3136360900896516	0.1792614498283436	-1.7496014362819328	0.08018711173381715	0.11210780637577011
GPR83	15.481888578496196	1.842941733555927	0.22428635718780812	8.216914112224506	2.0880649882246826e-16	1.937050901832019e-15
OTUD1	13.681264938236293	0.9591951550310923	0.1202753655982194	7.974992636773932	1.5238990600154176e-15	1.2990495230732239e-14
CFAP126	13.125185632215272	0.14610233190462285	0.11603208634479774	1.2591545710077918	0.20797450672504125	0.26093562724624475
SLITRK2	13.820884698027049	2.1125310902259278	0.29223823125188725	7.22879782421447	4.872882198425394e-13	3.2807902941188965e-12
DENND3	13.9441794452617	-0.34971017439291274	0.13823456609689222	-2.5298316062842905	0.011411728126784445	0.01986893295100082
TMEM169	12.494936224320345	-0.1628321425665426	0.237089903510704	-0.686794925281123	0.49221196814574253	0.5509600787622374
NLRP12	32.13240208849292	2.103477927381626	0.22986754531215742	9.15082607475156	5.649982842972775e-20	7.120825787979911e-19
PCDHB2	11.19746364769592	-1.5646733685361445	0.24213362175472	-6.462024386357834	1.0331144436653354e-10	5.541010607293185e-10
ACAD8	11.869790852603312	-0.20687351394054393	0.11133408194830421	-1.858132840549236	0.06315015224279143	0.09085937357963403
TESK1	12.32249059669341	-0.580075791307357	0.10718950727640465	-5.411684464707373	6.24346332110863e-08	2.4796939073893055e-07
LINC00672	27.381455638572085	1.947125091455424	0.1979044425983043	9.838713400727404	7.668520624537574e-23	1.2197378025012411e-21
HCN3	12.144625449954336	-1.2063451956104676	0.15818910426134447	-7.625968939159443	2.4220815050438875e-14	1.8585095874966815e-13
DXO	11.661853936196428	-0.898787340962503	0.131585454512806	-6.83044599640785	8.465104192656124e-12	5.052192636478921e-11
GRK6	11.765560654346015	-0.8565535306103863	0.14658236639048394	-5.8434964020746865	5.111640296826715e-09	2.283943298777269e-08
XAF1	15.762619996279009	-0.12084005166556584	0.20232047067142445	-0.597270514765727	0.5503267868506174	0.5998683885325083
SCG2	13.786946372151277	0.002621959696677967	0.21944486523659598	0.011948147858693725	0.990466984113322	0.9921400702351351
PHPT1	11.557277492777041	0.1427078820629224	0.15163508080402688	0.9411270881792717	0.3466397354173386	0.4080179743992666
PTPN5	11.270141291917541	-1.4034301603545682	0.2974128217801436	-4.7187950807044405	2.372456505183603e-06	7.759553329851674e-06
CHTF18	11.724076613119689	-1.585556748974511	0.17106757591805924	-9.268598917506068	1.886070557327529e-20	2.4741437197568784e-19
POP1	13.160641585565548	-0.43221671550498947	0.15020794825440417	-2.8774556907797764	0.004008962067693401	0.007730137213568891
DDX19B	12.118139942686888	-0.4736553344330625	0.10617270556022675	-4.461177964089653	8.151036410127917e-06	2.481687981266829e-05
RTN2	12.093504407983945	-0.7074869936205576	0.1444994641268562	-4.896121919175107	9.774643586026329e-07	3.3659645952059396e-06
SRGN	12.294580602065974	1.5190268619806315	0.18107111472648682	8.389117525869136	4.898048643956532e-17	4.799880126643335e-16
TMEM220	14.248535136197017	-0.11373996244599255	0.16477776838551433	-0.6902627918827396	0.4900289421583449	0.5491011844225031
OGDHL	13.814426897290616	0.9935749721297548	0.20240114967043632	4.9089393698976656	9.157028026550439e-07	3.164120531451248e-06
AC108451.1	26.83714727972158	1.5961265798468898	0.18494462822419122	8.63029434903107	6.119428587725215e-18	6.480037772359023e-17
CPED1	13.204913567611896	-0.700833242793423	0.25866859897278294	-2.709386626658787	0.006740773838903623	0.012367622100144712
ZWINT	10.769408921609585	-2.6772027333447985	0.23374441500749846	-11.453547385330745	2.2571552403215667e-30	6.335100636276319e-29
TM9SF1	12.009938476811646	-0.6567085550013183	0.11739991222363055	-5.593773816034713	2.2218637027891424e-08	9.295412781187499e-08
MRPS34	10.777143828181448	-0.8094398358193875	0.19763606251637525	-4.095607985270001	4.210619040168491e-05	0.00011589976974765137
NT5DC1	13.749294691239061	0.07258234335074215	0.16848349653539074	0.4307979407080734	0.66661529704481	0.7063831374458338
RNF122	12.102745041157377	-0.46398916849657995	0.1732913252926591	-2.6775094928322725	0.00741717507031601	0.013463386535687807
ARHGAP20	16.140596510429827	1.0155978045578278	0.19569725446607478	5.189637470023308	2.107039002884427e-07	7.878656591707058e-07
FBXO6	24.57594935119929	1.2575577590650593	0.21018831042846925	5.983005222800095	2.1905774083152113e-09	1.018116634286694e-08
TTC39B	19.170874080669247	2.5199174841355307	0.15419370380894418	16.342544616853285	4.9157795477681247e-60	9.125543351723309e-58
MAP6D1	13.832471315312691	1.8426687040431695	0.1769252600250957	10.414955466403152	2.1189673310375876e-25	4.149479886952268e-24
ARFRP1	13.705453848896692	0.1827800757284224	0.13332705930382777	1.3709150766754732	0.17040143088425996	0.21875514249571357
SLC29A1	11.309218092185231	-0.9431612221691262	0.23435512776002673	-4.024495777770639	5.709751845764714e-05	0.00015404739959986064
MMAB	14.025101981765989	-0.868065172331249	0.1442867459438701	-6.016250256755673	1.7850354425648615e-09	8.380534851846843e-09
UBALD2	10.321190615758848	-0.985035381024358	0.1768283693691004	-5.570573231766092	2.5390256618798384e-08	1.0547879734559911e-07
SLIRP	12.15848800705231	-0.362790080853763	0.15214316914451806	-2.3845308527072633	0.017100913995521713	0.02852866175967905
TMEM126B	13.079833061272598	0.3018932228916826	0.09852626996266638	3.064088623329353	0.002183342211593438	0.004442170786269151
MRPS9	12.01913773925379	-0.8975899446582355	0.19130506196290464	-4.6919299230685505	2.7063983627487867e-06	8.779755216059923e-06
CLCN2	13.292707083569372	-0.4033231272634966	0.1858961532785323	-2.169615240285197	0.030036005866718247	0.047177581341998974
URM1	12.952466997408555	-0.2695434698136656	0.13558576287729096	-1.9879924270338787	0.04681252752565575	0.06986534099676306
MINPP1	12.636443196628642	0.018606881006859016	0.10024129761411649	0.18562091123847044	0.8527420537551653	0.8740965108233183
ADCY2	16.69202555279731	2.5225813085142605	0.2189150037408935	11.52310835441856	1.0090401927919808e-30	2.90249658441544e-29
SSBP3-AS1	12.807122237889587	-0.9873331403509379	0.19776050866022946	-4.992569785746587	5.958117482152002e-07	2.106610350248117e-06
ECHS1	12.38157279709387	0.10184870232012061	0.13703487932750638	0.7432319626940189	0.4573412552930358	0.5180706902019023
ARHGEF33	17.33050717373049	1.9300476874446408	0.1367441122725045	14.114301927664938	3.100711258531211e-45	2.3358354813046036e-43
NEIL3	11.19462621677921	-2.5643573591922477	0.24214362553288657	-10.590232774242374	3.3076830470513887e-26	6.916526747663424e-25
CCDC126	13.883473230827303	0.7750160708116606	0.10933567311498923	7.088409928172022	1.356616293276984e-12	8.76136973320771e-12
RGS3	13.933651622701444	-0.4818978522197884	0.1781696549743272	-2.704713394035735	0.0068363344624992215	0.012519115299249308
POLR2G	10.36026378811695	-0.8511044286947502	0.17685836672544855	-4.812350382133676	1.4916553746727478e-06	5.020010746515809e-06
WARS2	12.11464740826215	-0.8838131163772437	0.13742756906888443	-6.4311194789033905	1.2666754236657166e-10	6.738992988984824e-10
SLC1A5	10.167701545310514	-1.800824222366523	0.2496341719339457	-7.21385300904649	5.439046790032717e-13	3.643940762256276e-12
C12orf43	19.061491604068813	0.5320180746619987	0.1521113396535806	3.4975569597481706	0.0004695404337322538	0.0010856890232879258
MAP1S	12.428993797266434	-0.17207083683806854	0.1395015663247033	-1.2334688517945176	0.2174008908576407	0.2712028913568508
IPPK	13.468838841811579	-0.06356603458608977	0.11727964050778268	-0.5420040026629475	0.5878157484908648	0.6319456496535995
CHST11	14.063500718522414	0.9359304684927978	0.1573234544513474	5.949084144870695	2.696470000388981e-09	1.24003304233438e-08
KIF18A	12.249810470361709	-1.862838223986786	0.22711688143643327	-8.20211255193801	2.361989943554464e-16	2.1806683203426783e-15
NKAIN2	16.69371778140346	3.051333650532206	0.2143320408495821	14.236479242380877	5.43995159142953e-46	4.383615346863789e-44
RAP1GAP	14.02610804359116	1.422382176417358	0.15987928045807376	8.896601062639627	5.75830276381506e-19	6.6552857580585146e-18
SLC29A2	11.54926989991526	-0.652594938728041	0.2253449992476766	-2.8959814546883917	0.0037797473639461774	0.007334022760800674
KNDC1	16.617076020731076	4.061891420469594	0.3005967031711937	13.512761043677498	1.3149568742540836e-41	8.131285462800585e-40
CLN6	11.180250003503685	-1.0936490426013492	0.244963900995672	-4.464531460170826	8.024415788226633e-06	2.446034848218233e-05
ARHGDIB	11.167987925414309	-0.6578057294374992	0.19034069383325675	-3.4559384868784475	0.0005483804509674431	0.0012518403602333487
SLC18B1	12.995384848808493	0.9689851674741585	0.15661008314861102	6.187246363662712	6.122424276096336e-10	3.03067864369178e-09
FANCB	12.496164839963033	0.041464203001524334	0.10059333707942668	0.41219631642983423	0.680195536844883	0.7186989300352526
TASP1	13.519405746414344	-0.05563021062603575	0.11059574603572506	-0.5030049764126178	0.6149607733861112	0.6575522588238288
GPKOW	11.837849525581746	-0.27136332342167047	0.13041460494187632	-2.0807740324989883	0.03745459407063378	0.057406878989432523
CRB2	14.038815562082789	-0.08774258577968858	0.24405771723965736	-0.3595157193637437	0.7192093204527072	0.7550571498529103
ZNF853	11.46953504082608	-1.0065683341398042	0.13442156920348694	-7.4881459880598795	6.985330540878543e-14	5.133452158210933e-13
BHMT2	16.662349869327056	-0.348887090577106	0.22284680070957044	-1.565591650704468	0.11744424588535005	0.15732018966640546
CRISPLD2	13.559870645802203	0.6321923067238616	0.21269766384010674	2.9722578767912826	0.002956182728322347	0.005855664448356342
ERN1	13.391766245715889	-0.7844818290242813	0.18351968543642158	-4.274646761510806	1.9144056825727363e-05	5.534307527607459e-05
CKS1B	11.892946095180225	-1.151843575682732	0.16877208369419192	-6.824846565086116	8.801933916329291e-12	5.2437487295967936e-11
CPNE6	11.859491159839544	-1.163970397454088	0.34374977375808163	-3.3860979302731042	0.0007089407942403496	0.0015844292373788718
NEDD4	13.350856946917508	-0.198373006643689	0.17951659316088286	-1.1050399472872516	0.2691422799860761	0.3269317458499912
AL807761.4	12.511103983645498	-1.7468781602536447	0.2063416468198504	-8.465950462141956	2.54072146003317e-17	2.5469989252790255e-16
SNORA8	11.785661617054938	0.0882999323384364	0.17957637819077069	0.4917124024220607	0.6229226693350514	0.6652658773360302
BET1L	11.432239531815833	-0.04139064953392286	0.15392576616527368	-0.2689000715415037	0.7880065819148063	0.8171566774255101
PPIH	11.416200612159802	-0.8680339367330517	0.13571231379533594	-6.396132469173801	1.593617626068111e-10	8.374368288588321e-10
PHF5A	11.87631416834672	-0.45502832865135123	0.13090438423465003	-3.4760358204328687	0.0005088843115756256	0.0011694125073340115
ST8SIA5	15.296766472408487	2.0795423548958625	0.3101040920685612	6.705949415321145	2.001010364466368e-11	1.157802519364866e-10
ABHD14B	13.154774220524951	-0.733165555789133	0.16847080908591805	-4.351884814746913	1.3497217053727713e-05	3.986591811003331e-05
ITM2A	12.554735749899837	1.1123431965291586	0.2023229312918286	5.4978602248735005	3.844274463635477e-08	1.5627796716557861e-07
CPOX	12.934145046434375	0.5210604459634751	0.11729801321570406	4.442193279141702	8.904651643014261e-06	2.695874833721571e-05
SUSD4	12.197895637906816	-0.004947126943936901	0.27925199388320715	-0.017715636959806134	0.9858657061155828	0.9882586877610456
CEP55	12.059736129329785	-2.118342395140998	0.2702497499651388	-7.838461998259966	4.5609821030502386e-15	3.7167664939127155e-14
TBC1D25	12.476412757354623	-0.17994651395506445	0.11965148840843644	-1.5039220685730867	0.13260143397607152	0.17508840214471058
TPRKB	11.844292687222238	-0.4177596637624945	0.12927420534407852	-3.231577890195325	0.0012310876654958915	0.002634529882476495
HAUS4	11.659910901276552	-0.6665157548945574	0.1303205690457095	-5.114432508814317	3.1468557693102215e-07	1.1517223196207865e-06
SEPHS2	13.881138502714183	-0.032345804532059076	0.14749324339280628	-0.2193036358005582	0.8264135298782085	0.8511537034003853
CFAP43	16.57655762049731	0.7872696684457727	0.1931330219706388	4.076307927110766	4.575641757335663e-05	0.00012515773734110216
POLR3G	14.172488014064461	0.031240815864819523	0.14763769993226483	0.21160459611029295	0.8324155233521119	0.8562972070351522
SP100	16.969530485577884	0.6515199319477794	0.16563200129530917	3.9335389710480477	8.37042603632285e-05	0.00021943192353438966
TCEANC	25.420575102118242	1.4596184119147126	0.18369760408436525	7.945767279819099	1.929924455466217e-15	1.6259877188184774e-14
PCYT1B	15.263898301122044	1.1196756577472367	0.23936008971339182	4.677787592275425	2.8998670085570048e-06	9.37712867825753e-06
PANK4	12.17428729578177	-0.3691816287010171	0.1081717059537561	-3.412922311300554	0.0006427026112831945	0.0014471602853808236
LIMD1	13.417305639847186	-0.4946110955350489	0.15157718484195393	-3.263097253394491	0.0011020169542572714	0.0023776955472276694
UPK1B	26.60038566997149	1.5565121460274691	0.2040694252177879	7.627365757346164	2.3959909309708537e-14	1.8390999754584446e-13
ANGPT1	13.733225261439724	1.871357358432537	0.20304309818354743	9.216552422485508	3.068060857772926e-20	3.951954688771542e-19
SIRT3	11.472247388107666	-0.40707201366899204	0.10945381755386437	-3.719121203503605	0.0001999171112889186	0.000493487355403866
DSN1	11.52818968703452	-1.6864798170697488	0.13965902781080522	-12.075694951524417	1.4195980986952183e-33	5.113869973290392e-32
NDUFB7	10.173496765390766	-0.7940583676664875	0.2382056659651279	-3.333499077149297	0.0008576095611843093	0.0018866105128421498
LPCAT2	20.168695731317783	1.236429002052462	0.17614472514530122	7.019392723980441	2.228346287130151e-12	1.4123037704154291e-11
FARS2	11.89153446629754	-1.1894448316769144	0.13792516860605333	-8.623841781004076	6.4744557127517e-18	6.840326051567318e-17
COX8A	10.650344723859533	0.19486953637000143	0.19998006512970976	0.9744448090043697	0.3298357300225656	0.3909646316555725
RASD1	11.653116721166636	0.7839711157959397	0.23114103860123525	3.3917435023230444	0.0006944942162458131	0.0015549973607432393
SYN3	12.256644005073898	-0.40519631278385077	0.25793111065788954	-1.570947807537992	0.11619477255159963	0.1558360302018583
PIGQ	12.04867404893481	-0.6656193181371471	0.16248771384908645	-4.096428599859271	4.1957281458264815e-05	0.00011551738670062981
TMEM254	13.264708110442319	0.011711994429634234	0.11197724728224026	0.10459262675134337	0.9166990656147045	0.9304586039267619
CTDP1	12.087171173531946	-0.7182667429109687	0.14521055201206487	-4.946381188959954	7.560583773296237e-07	2.6408944407947754e-06
APOL2	18.467294535316757	1.4734848334529722	0.16396849127144583	8.98639014134523	2.5548384672328064e-19	3.037011402891151e-18
CA2	13.094466233674954	1.349006895689099	0.23579672870706825	5.721058570600353	1.058623924708369e-08	4.5830766579428015e-08
C3orf18	12.568144135129725	0.7992419456251437	0.1480140028657374	5.399772522537149	6.672545048334516e-08	2.64375448574323e-07
EPHX1	13.621632000520666	0.4425377499358726	0.13988166767137997	3.1636579496286386	0.001557997852178224	0.003259912813473789
MN1	13.689143250739212	0.337401507914852	0.29876426385859567	1.1293235126492345	0.2587613856588612	0.31593150491671856
SLC1A6	14.590151646676466	2.6684691870952153	0.2981145200705571	8.951154698750157	3.5178297119734453e-19	4.131886630208729e-18
EIF2D	11.83946751461168	-0.9248665159326664	0.17674833667770468	-5.232674509515373	1.6707479236477235e-07	6.317754615794784e-07
OARD1	11.456484460674263	-0.7603877634392749	0.12278532764119149	-6.192822693451716	5.909619540833028e-10	2.93224138856137e-09
TPRG1L	12.49769080703084	1.0632806804209751	0.1319386360768415	8.058903078259176	7.698210350147064e-16	6.756603824206875e-15
C7orf50	10.993695067124047	-0.7823913751167269	0.15083555451427738	-5.187048754096431	2.1365281229202765e-07	7.985049434191537e-07
RNU6ATAC	12.884007960121972	0.19065619873232922	0.1702522510642775	1.1198453914148152	0.2627796524285324	0.32021207764975335
POLR2F	12.227309156445074	-0.1749235165619704	0.12471022105755997	-1.4026397762636833	0.16072428427483398	0.2077272003143001
EPM2A	12.74214421424492	0.007607718297824429	0.1132311919630038	0.0671874786967721	0.9464324531525371	0.9556054723448472
TSPAN4	10.957391768495416	-0.6909837270657408	0.15916658142196805	-4.341261343258151	1.4166709860884883e-05	4.172080720141152e-05
RRP12	12.477036415240827	-0.7979607735316196	0.1943229430448483	-4.106364184426006	4.019356089888676e-05	0.00011100507319185026
ABCA6	15.571309695484729	0.7621086447528767	0.20645619137685206	3.691381884313519	0.00022303896806476447	0.0005466534775788266
ENTPD1-AS1	27.654245559062712	1.7801815314480791	0.2031373551101372	8.763437578887933	1.893847920299112e-18	2.089647941448357e-17
SNAPC1	13.939214897738605	0.0493491400381615	0.11802768143603592	0.4181149662327802	0.6758630630888889	0.7145782691806132
COQ5	12.18732977132683	-0.35302744332865815	0.10592150745018722	-3.3329155884104082	0.0008594101223615033	0.0018902118782553009
MSANTD3	12.442414213766622	-0.18282482476679826	0.09402420283920376	-1.944444294619095	0.051841896767514314	0.07635635884233241
GADD45GIP1	10.492616600356431	-1.3721793029562748	0.25205140089808314	-5.444045532248856	5.208389733074522e-08	2.0890466416374344e-07
SRD5A3	13.723504338776015	-0.25733528921846655	0.1362015002599741	-1.8893719138723053	0.058842011562205886	0.08535117921469741
PSKH1	12.523889944329682	-0.769598866870748	0.1434723624260439	-5.36409141006133	8.135769755303745e-08	3.1827686491095066e-07
ALDH1B1	11.982371531794746	-1.019755919581012	0.1821955257439689	-5.59704150481735	2.1804052257395076e-08	9.131878242607315e-08
GSPT2	11.892931508760965	-0.17116794778384575	0.11925520094313939	-1.435308032103843	0.1511993399390355	0.19666969261923928
BMP1	13.674109736393415	-0.2626718881211059	0.13524513203595637	-1.942191073104737	0.05211397337718077	0.07668871610422878
FBXO46	12.641920377892584	-0.7362935621225372	0.13214033826541743	-5.572057494234773	2.5174830546325886e-08	1.0462143864238613e-07
PPP4C	10.862791392678142	-0.6469506549936535	0.16888526010457322	-3.8307111857663814	0.0001277734132742959	0.0003258010726344698
POLG2	12.871833712154944	-0.3901254087703809	0.16948637651643472	-2.301809837397469	0.021345898545552206	0.03483639797212518
GPC4	12.339320587986492	-0.19287315172871544	0.37542870150877206	-0.51374109372458	0.6074330171435651	0.6505257414901241
HSD3BP4	36.1840427569486	2.6590266549704187	0.231839800714942	11.469241462296708	1.8830260188640023e-30	5.304353561299364e-29
MED20	13.996000854806145	-0.4081036654343785	0.11134785226557321	-3.665123818113885	0.00024721894884918504	0.0006011389580522661
PI4K2B	12.658439479618789	0.0872900650211957	0.13506931944591036	0.6462612337078646	0.5181101892052767	0.574995649779281
CDKN2AIPNL	13.057092185432277	-0.04964274808501115	0.11384993614849387	-0.4360366791972758	0.6628101175660848	0.7028017784123077
VANGL1	13.19107789957921	-1.245302142598233	0.1806528655095317	-6.893342871068534	5.449630879541855e-12	3.313186470850801e-11
SLC27A4	12.03716812410586	-0.4490043999427166	0.15637360032784423	-2.8713567955291612	0.004087139202001625	0.007864348151551709
HINFP	12.040886667142848	-0.12762811869241264	0.11896996834397627	-1.0727759321865429	0.28337166190603347	0.342114033456924
KCNK2	11.326502181994394	-0.3781193135884009	0.2733813576846736	-1.383120329750265	0.16662797307699517	0.21462573842114552
ZSWIM7	18.243368489379048	0.31050392324097076	0.1685940703405094	1.8417250536382808	0.0655153775787798	0.09390023161033964
PSMG4	11.235583936369878	-1.1317013521392107	0.16449650496835957	-6.879789648764211	5.9941003977610696e-12	3.634927764986214e-11
PC	14.672714025821955	1.0631205048523422	0.1518618403683279	7.000576986778472	2.549105121440635e-12	1.605478054018452e-11
BCKDHA	10.709961359736559	-0.9403742492973632	0.15539420694529607	-6.051539936932181	1.4346770650192978e-09	6.804712158060152e-09
FUT10	12.716955479609961	-0.053292227408828975	0.1472104863426318	-0.3620137989680404	0.7173417187536657	0.7533016359994563
MYBL2	10.375118684001382	-2.89947457875428	0.25539981710407034	-11.35268854782618	7.191676465576641e-30	1.9384837018577038e-28
ASB13	11.835250033260817	-0.47610160947080327	0.15994519131122154	-2.9766547250826956	0.0029141199555947983	0.005781988007295891
BTBD18	12.259579356274873	-0.61582212277548	0.14155706133946386	-4.350345485759237	1.3592320580103526e-05	4.012632091601407e-05
FEZF1-AS1	12.309405828886321	-3.557162125935664	0.46883198005474236	-7.587285589008493	3.26676547432823e-14	2.4770650860586553e-13
UBE2E2	12.381847612787366	1.0847293887636704	0.18614180339743114	5.827435691313606	5.628552825424954e-09	2.5032988691077482e-08
LRRC8C	13.813015841025628	0.7818408965031297	0.13701747854036855	5.706139865015697	1.1556704650468583e-08	4.9864162024512486e-08
LRRC45	11.674569224593773	-0.8901202054839881	0.19658593725331422	-4.527893591579789	5.9574566305039665e-06	1.8501154759455516e-05
RNU4ATAC	12.751532979250806	0.21228151258972455	0.17047905732531615	1.2452058095595813	0.21305610765919059	0.26657371790922424
ARAP3	13.003013965002546	-0.40818533227282444	0.24762807441308426	-1.6483806742845495	0.09927457922601717	0.135749021093839
PAX5	16.465024234997998	-2.4578782273170465	0.39469134838469994	-6.227342548490291	4.744131150633718e-10	2.37895752646804e-09
C16orf87	11.225657063432942	-1.1469985722899287	0.1480798757025116	-7.74580993432367	9.49744871356811e-15	7.553215144384102e-14
KCTD5	11.465185350928198	-0.31684760526493755	0.12339799618811434	-2.5676884151499393	0.010237913444117537	0.01801645291600261
TMEM129	11.35669696107099	-0.2353078812464845	0.15115082203902783	-1.556775398718817	0.11952382003704835	0.15983736475059657
CHI3L1	12.624884601546643	4.0461849447729525	0.3626456681189981	11.157405976362696	6.588601696726112e-29	1.6634780724911003e-27
ZNF69	11.696487533226172	-1.8785773781274813	0.14132693001404745	-13.292423304891408	2.5614609134062085e-40	1.484684374544997e-38
MRPL44	12.082854615979668	-0.15244248429215645	0.1428310283546233	-1.0672924927325291	0.2858397770574391	0.34471432895809423
PIK3IP1	12.40704277700858	1.176038340840109	0.1344301844182757	8.748320519898263	2.1655145161992595e-18	2.3757995358700317e-17
PPOX	10.951969237268958	-1.099764973591601	0.126517851660324	-8.692567563858558	3.543389844194901e-18	3.8115338105439755e-17
CDADC1	13.581327888766253	0.25102103590194375	0.10182442362943851	2.4652340465531584	0.013692378069793133	0.023388996795930702
RNF144B	12.379056462127663	0.5172242720386796	0.23229099173724221	2.226622169764301	0.025972536007108114	0.04148824701176884
DDX60	13.32628916315611	-0.0013829992805597668	0.20990385948085166	-0.006588727258185217	0.9947429942809795	0.995848001110379
IFI6	11.631519396368194	-0.003695811882132526	0.2837149208429103	-0.013026498117026615	0.9896066522125251	0.9915359607364642
CKMT2	11.983049693562242	-0.6378849278903964	0.13630296242278805	-4.679905091950888	2.870077461677453e-06	9.284694566542796e-06
AP003025.1	12.472174116420797	0.008537824551231404	0.33214546930534866	0.025705076059256413	0.9794925750862872	0.9827499491834232
PAK1IP1	11.797507375477846	-0.6936621664062098	0.15172844217663806	-4.571734583544115	4.837033778798393e-06	1.5190939734148618e-05
HEBP2	12.01123038161038	-0.2914122266259998	0.12705925548614763	-2.2935143568330636	0.021818409767143394	0.03550980736697574
ORC6	19.015904029003526	0.5485483516056506	0.16578628768097287	3.3087679281487827	0.0009370747607519816	0.0020472064983857057
ACKR4	12.869940466448458	-0.7124490801708432	0.1746113759056347	-4.080198535036299	4.499725209088341e-05	0.0001232853274618956
SCN2B	16.570395620512947	3.3577007114344846	0.23492246079472187	14.292804102577849	2.4263923741870103e-46	2.0041134442079638e-44
MAD2L2	11.362407618597777	-1.1245045682214927	0.15832775088891357	-7.102384527715999	1.2262247624359774e-12	7.954810681867279e-12
PIK3CD	15.770000816278685	0.3267050807000461	0.16679416533689922	1.9587320697948325	0.050144172633096576	0.07416283689234665
TCTA	13.875127614911168	0.08251348608419373	0.117813267781199	0.7003751584026726	0.4836930458386772	0.5428431635420531
ZNF32	11.789824436774612	-0.8850652699943525	0.11997137350089168	-7.377303803125788	1.6152714510608626e-13	1.1451987384636594e-12
GUSBP4	11.786689683652764	-1.0617324034356361	0.11455786886184807	-9.268087945281527	1.895126094423116e-20	2.4846134459026876e-19
ZDHHC4	11.823258929531573	-1.0583395137442446	0.12090681704500994	-8.753348567188374	2.0711373629183666e-18	2.2776601898341922e-17
SMYD2	11.04444780182386	-1.128052059837687	0.149736056589848	-7.533603365337779	4.9358905777284415e-14	3.6811461267696124e-13
UROD	10.841443617159298	-0.6003736878552857	0.13973046863837307	-4.296655509036272	1.7339434080228784e-05	5.045408806913074e-05
CHST15	14.585926665369135	0.8270038937873153	0.12396985013942513	6.671008256097826	2.54051927656311e-11	1.455041835291606e-10
LMF2	11.938874586382651	-0.5480267900335589	0.15292384195747508	-3.583658264261721	0.0003388153125010903	0.0008046602723570255
DDX25	11.448758649250665	-0.6653833804274744	0.16301605106100556	-4.081704691634738	4.4706579139489446e-05	0.0001225760587740335
NBPF9	11.85102859327723	-0.6701265223634026	0.14986042752594744	-4.471670963619626	7.761077758617408e-06	2.3720159286843504e-05
ZNF428	11.340520153344555	-0.3695050408924332	0.11697716443095028	-3.158779259951595	0.0015843144013310282	0.0033104842030703546
NDUFS4	10.790305343565132	-0.09804265415667657	0.14104689142937074	-0.6951068057091598	0.48698837001256123	0.5461174433050722
ENOX2	13.70405070583206	-0.9332488104091962	0.20763835776772196	-4.494587707408042	6.970486912513059e-06	2.1459857671151428e-05
RPL32P3	11.792423289942306	-0.8438313596498178	0.10595979571879925	-7.963693719165092	1.6697826720605345e-15	1.4171399580456507e-14
FRMPD1	12.529339594255287	-2.0030291879650517	0.2818669707388605	-7.106292669604007	1.1920150420625697e-12	7.74592072991881e-12
ANAPC10	12.338042531589867	0.0045138780360834355	0.09424443535543849	0.04789543296704527	0.9617995791798222	0.968668678643546
DNAJC27-AS1	15.891109468206276	0.28273332960184033	0.15271765622571334	1.8513467046925254	0.06411969103123145	0.09208818819346021
C10orf88	12.397730323182033	0.14692780284183893	0.1077761590206503	1.3632681306975045	0.1727980220680707	0.22149982576035201
PRKCZ	16.710297102297417	2.398139447004401	0.20808404454397297	11.524859833727515	9.887297671201095e-31	2.8547257583254395e-29
PALD1	11.199414817174462	0.031728996400880845	0.15306038470830668	0.20729724717044234	0.8357777238968445	0.8594882573952742
CCDC121	12.308914867129642	-0.6960006750550257	0.14196178775797952	-4.902732531387865	9.451263332582058e-07	3.261891763805779e-06
P3H1	12.530123072816792	-1.0871420235420468	0.13677579696903402	-7.948350860555945	1.8901070270768747e-15	1.595346905664485e-14
PID1	10.258943028290329	-0.6391973222648967	0.2921734644362152	-2.1877322894408184	0.028689108587542908	0.04531127598880727
ULK4	13.682439699686432	-0.48485285537131134	0.14958087297347655	-3.241409451175517	0.001189402131387172	0.0025528819575490603
LAMTOR1	10.434950172644992	-0.16766380149310162	0.1581731598639561	-1.060001593426523	0.2891438744161403	0.3481015296003163
DZIP1L	12.67820382637231	-0.8819392761690396	0.1722509526160013	-5.12008359184605	3.0540025417408554e-07	1.1189784027699741e-06
KCNK9	15.478055729129489	3.2566696188465944	0.29513170365588043	11.03463158483247	2.60115345737564e-28	6.365806985050415e-27
PHF13	11.75986864166801	-0.19139897222084698	0.11833916206941936	-1.617376436285477	0.10579704896343341	0.14356509486704158
ZNF404	12.48357192236089	-0.4696047798876245	0.1531705236428431	-3.0658952435432694	0.002170193351019692	0.004416972773830187
GMIP	11.175211986523742	-1.9356105334529414	0.1901049827900923	-10.181797999425292	2.391020299442255e-24	4.306629787009426e-23
BMPER	16.363717924317065	1.8339129968409957	0.24787989154999618	7.39839357429727	1.3784179926008583e-13	9.863450778118829e-13
PARP16	11.191535202746442	-0.8309830073907272	0.10941289436506808	-7.594927565100888	3.0796465412755714e-14	2.3428613671078997e-13
STAC2	28.870556871678538	1.9195893663317596	0.2176729474161453	8.818685964966997	1.1581073876503764e-18	1.302068524754023e-17
IL13RA1	12.909241826889442	0.8133659798032937	0.15556323114138604	5.228523307439234	1.7086929600861293e-07	6.459127507014043e-07
TMEM116	12.38683162753684	-0.0242029426474194	0.10583361980505021	-0.2286886028466398	0.8191109536815417	0.8444890792525417
FIBP	10.824649525976943	-0.47592330679059663	0.15848565568687423	-3.002942472793218	0.002673829690693797	0.005351130084516739
TTC7A	13.103625946219712	-0.2787385613158489	0.1254221169634851	-2.2224035765318786	0.026256043855874163	0.041889040166584006
SCAMP3	10.6283671920983	-0.7171293118830019	0.14348984773844767	-4.997770387143907	5.799698475138416e-07	2.0558578955672782e-06
SDHAF2	11.041284835900608	-0.5753346048581155	0.11127465203678275	-5.170401293799903	2.3359183120678858e-07	8.690923874387709e-07
LLPH	12.795415381884421	-0.8356620479757795	0.14537623506793787	-5.748271356630292	9.016046053467905e-09	3.934228246765137e-08
TEFM	12.497367067731727	-0.7611105555473767	0.12855704654412795	-5.920411023802737	3.2113800062694766e-09	1.466039980359143e-08
ITPRIP	12.543156681027266	-0.7740762063515116	0.1970227226729198	-3.928867675007042	8.534678396853208e-05	0.00022333277583618934
GLDC	15.78016564828925	0.606463444828857	0.29528314160266483	2.053837010596828	0.03999146949961483	0.06084354418246117
BORA	12.92794110358472	-0.8145773357468324	0.1244364089198965	-6.546133425235701	5.904583238920824e-11	3.255191813266315e-10
SORBS3	14.328788346526608	1.0397151018012898	0.219431942423514	4.738212177854173	2.15611993376027e-06	7.102205627129149e-06
LURAP1L	11.311258871159291	1.3756156557044423	0.24190970377823032	5.686483982327274	1.296815430060432e-08	5.569442980688507e-08
E4F1	11.222573632610496	-0.5440716375179092	0.15718557482464615	-3.461333128850197	0.0005375072337805023	0.0012292029858243527
TUBB6	12.09723596589563	-0.42971437140884694	0.18868675084564865	-2.2773955748507535	0.022762614121278807	0.03689074819781465
CD4	12.290887736858318	-0.7141931806477535	0.1641021292071818	-4.35212622833231	1.3482359631929946e-05	3.983220889213642e-05
GSKIP	12.188236621567336	-0.5323992848784449	0.1686376751446179	-3.1570601552818935	0.001593684655350382	0.003327958918671628
GRM3	14.105464195943876	2.1020828677050294	0.136818566997546	15.364017573307377	2.85331063162218e-53	3.6865092166215725e-51
TOM1L1	12.17766756935131	-0.4882411488158485	0.20748461093803972	-2.3531439108110526	0.018615427985143408	0.030799756976134754
GTF2E2	12.922489949068204	0.11255042745739235	0.13540877594449532	0.8311900515482636	0.4058662739907659	0.4677331731405443
WDR24	12.339064987045571	-0.9625660083932588	0.15708141101624876	-6.127816157022484	8.909344327611921e-10	4.332346641393627e-09
TAS2R31	11.056368444980082	-1.1998887060668715	0.13036547390454198	-9.204037465820672	3.447470130679402e-20	4.419603199125418e-19
COMMD3	11.694950656391885	-0.7754784544953031	0.12099469023148424	-6.409194097787892	1.4629085424462673e-10	7.714929138226403e-10
FAM117A	12.622114293449537	-0.5061295483345744	0.19688402780235262	-2.5706988727529807	0.010149353456726646	0.01787284682812131
DPY19L2P1	13.314623838899703	1.0567666935456643	0.176191288428845	5.997837367381762	1.999626314810085e-09	9.316147820832562e-09
ZNF574	10.602598499414025	-0.7167479852389462	0.14187025971141584	-5.052136978510598	4.3689418666676626e-07	1.5738398528103278e-06
SALL1	12.553758690985356	0.1594261289551383	0.3383390135828419	0.47120232238929494	0.6374962604200005	0.6790114684628265
ZNF625	11.998615231706584	-1.0566405181530505	0.11054490489437807	-9.5584732662499	1.1950658489912472e-21	1.722011706518416e-20
SLC25A11	11.242906910792305	-0.013937519314095414	0.13939199363941138	-0.09998794730025837	0.9203538941514411	0.9335127630384797
DLGAP2	14.986321464003215	-1.1557212926822296	0.30685373380631736	-3.7663589044404717	0.0001656456255409611	0.00041406035256007424
TAP2	14.615729683845013	1.043209622617837	0.14845873820282354	7.026933107787899	2.111225162017e-12	1.3435967067134608e-11
CACNG4	11.185375769262675	-0.5947863565111176	0.2555781956452587	-2.3272187011472534	0.019953628177078058	0.03280963802710873
SCO1	12.241035057606203	-0.6315978479570845	0.12641630108497467	-4.99617408938849	5.847887346675911e-07	2.071119305766827e-06
RNF32	13.79375261853861	-0.5134728111672785	0.1606600032894283	-3.1960214157487563	0.0013933676927290293	0.0029471752908125353
GLYCTK-AS1	10.829406306089343	-3.7686192208005465	0.32885639940172157	-11.459771583149	2.1006807515975704e-30	5.910272961337837e-29
CAPN10	11.414585473928545	-0.5579636857656786	0.1568235198852388	-3.5579081898811378	0.00037381991742847277	0.0008810979647745913
CCDC34	11.537036212092	-1.2065589102185719	0.15040892491381025	-8.021857153157459	1.041582277187496e-15	9.028738127629393e-15
FBXO8	11.765600146010371	-0.19937510288486715	0.09598213774229535	-2.077210484935999	0.037782136575798576	0.05785522562328634
GYG1	11.916368885996263	0.7507782739636577	0.1971613810835132	3.807937791050696	0.00014013051203860358	0.00035461192164534247
ADAM15	12.507824829556233	0.5278721096826737	0.16660817550326426	3.1683445790589757	0.0015330969549975926	0.0032147913027680956
DDTL	15.829596706108614	1.013882203246561	0.19093631968521216	5.310054184128518	1.0959264796362767e-07	4.2298884670474253e-07
ACADL	10.545487401713743	-2.076996128407142	0.3275471788798506	-6.3410594330565635	2.2819048292574417e-10	1.1790351426773201e-09
SEMA6B	14.1852872940559	1.5158357463627834	0.2052696638209277	7.384606756530579	1.5290462824141053e-13	1.0884042281745464e-12
PIANP	13.604152704674812	1.857365906974168	0.19584696169256882	9.483761662280838	2.452779659730189e-21	3.4379051630654596e-20
GGH	12.110246185313907	0.20239120765678634	0.15270179040803378	1.3254016676292903	0.18503796420363738	0.23533727442463273
INTS12	11.297293566305076	-0.8837466340372647	0.12686859234498646	-6.965842512338621	3.264441663596364e-12	2.0311203216032585e-11
RAB24	12.85835369436079	-0.19626810225330008	0.13437137867519505	-1.4606391940632157	0.14411448421650636	0.1884398528000872
GPX3	11.475280499718588	0.9130313739217542	0.19778023048035787	4.61639351771526	3.904662237467385e-06	1.2421337491871833e-05
HEYL	12.636859068265423	-0.9769541451247371	0.2144673854663041	-4.555257401961617	5.232146904249575e-06	1.636514220375709e-05
COMMD10	12.108271649446532	-0.2804885626969311	0.10783229406465437	-2.601155480646225	0.00929103344236082	0.016512236257702196
ITGA8	14.107764599196978	0.19986292730109675	0.22911357491993345	0.8723312329744813	0.3830277035706764	0.44520690056184514
TDRD7	13.424955841369131	0.16350509381421008	0.193803809923355	0.8436629490352776	0.39885777728126126	0.4606203842596489
FIRRE	14.063627964369578	-1.0296274075636764	0.30773563246158353	-3.345817965009986	0.0008204023612199815	0.0018125186671698998
C1QC	9.874370973094338	-0.5997688322212039	0.28283025626769964	-2.1205964317110437	0.033955778677738385	0.052640789213034965
POU4F1	10.74543527039333	-2.569901036186223	0.4579448446858405	-5.61181344436627	2.002172239545492e-08	8.418952251630653e-08
SLC19A1	11.590552050446638	-0.7956810044881453	0.2018373620251431	-3.9421888817047974	8.074135007124644e-05	0.00021229007207075772
ZNF879	11.182538911377707	-1.3020176649558037	0.13378776261980824	-9.731963816868783	2.2029819668738494e-22	3.389778040445211e-21
IKZF1	12.224361752545406	-0.4289768041276499	0.2997501200366922	-1.4311147033907412	0.1523973439744343	0.19812768419229534
LACTB	17.662332502800883	0.43640681409456544	0.1304609679785145	3.345114028024358	0.0008224874810665467	0.0018164312428023326
ABHD17A	12.283851027491277	0.48415308651511607	0.15855116374223732	3.053607902255591	0.0022610739235017618	0.0045845920242701425
C7orf25	12.212734048408464	-0.5024280446330741	0.12357954962579076	-4.065624499801693	4.7904012804539886e-05	0.0001307382704898034
CFAP91	13.275940584042882	-0.3921149684192024	0.20138913242308018	-1.9470512817714691	0.05152858689950979	0.07595778119860813
UST	13.4922629519538	1.6145410157573694	0.1781664490659015	9.061981221616934	1.2810225582260863e-19	1.5642137647357287e-18
BCKDK	11.360026725319683	-0.41541813733211364	0.13722515570715418	-3.0272739367017962	0.002467702156645052	0.004966111014334329
STX10	10.759715769068544	-0.8079261961721645	0.13074325561529931	-6.179486600436333	6.431039196734656e-10	3.175291278883057e-09
DRAP1	11.195296064029852	0.10287210008672926	0.1776149595195477	0.579186012062275	0.5624636681474399	0.6088763334768935
NDUFB11	10.443936729280022	-0.4809783319745551	0.14681067465060835	-3.2761809256665115	0.0010522113149356383	0.0022785104007974257
EPHA2	11.79862237414439	-2.1521935795533875	0.3128358239653843	-6.879626355680834	6.000974974535783e-12	3.6374246095955925e-11
NQO2	11.504910397512019	-0.10489505048012175	0.1809856624410345	-0.5795765756544211	0.5622001932479546	0.6088763334768935
ZNF30	12.536696965666257	-0.07403815184389526	0.09134485406518651	-0.8105344586905722	0.41763306862893124	0.479620616654151
FRMD3	13.156752539093413	0.48089631613221495	0.14580537256157772	3.2982071077601676	0.0009730433510408456	0.002119579314262187
KCNMB3	12.726082092834883	-1.3792334961233397	0.15591105748584755	-8.846284018364356	9.048179765103358e-19	1.0257708501350262e-17
DISP1	11.272421885911712	-0.9190590411019872	0.13841044418702403	-6.640098921004323	3.1347270154588626e-11	1.7729721615680392e-10
VIPR2	11.314840471267038	-1.4831803562547705	0.36284663336023826	-4.087623309383863	4.358150407907195e-05	0.00011967578304876477
CPT2	13.599211206753262	-0.3189015703362543	0.11300812113248779	-2.821934982552116	0.004773485375400444	0.009057051134374114
BANP	13.697247363280889	-0.05984085503774246	0.14332007747029937	-0.4175329520746558	0.6762886269320303	0.7148974803481609
TCF7	13.83024436548634	-0.2022571888239617	0.15035881122393355	-1.3451635270162816	0.17857243175984194	0.22813039989558992
UQCR11	11.555953307187922	0.22702490797508604	0.13818112653020234	1.6429516365642385	0.10039294009164051	0.13708375305540357
ERI2	11.86375366592339	-0.7653400089384634	0.11899070714687288	-6.431930923763544	1.259930004484962e-10	6.706191303503733e-10
MICALL2	12.330896241684624	-0.6292293939791535	0.1768570545429261	-3.5578416456462536	0.00037391460605339685	0.0008812313353915121
SLC12A9	13.523807239814392	0.09237638186990886	0.17468644339773642	0.5288125401899726	0.5969354976995338	0.6405292653132798
FOXC1	11.539511533501576	0.3025285754282316	0.17127587870459857	1.7663233008426482	0.0773416246049002	0.10860888652847937
PEPD	12.101296911355261	-0.2946225443602261	0.14251648371469144	-2.067287493214055	0.03870707203928768	0.05909904103342178
MRPL45P2	12.049402800635942	-0.6075417591558366	0.13903981276284694	-4.369552483446517	1.245014159392807e-05	3.6957312879319016e-05
LINC02062	13.165684445855977	0.4161125268967552	0.13939182257478944	2.985200417144225	0.002833925800477106	0.005637381901568384
SEC61B	10.715435020241419	-0.10988425784569299	0.15259632764636216	-0.7200976559563528	0.4714648706538713	0.5318035440478018
PCK2	11.529651362855773	-1.6277170712407396	0.2784808189768933	-5.844988093689131	5.066044997786582e-09	2.2640081674166237e-08
DHODH	17.546701013390013	0.2774214738729402	0.17846626655030393	1.554475695801839	0.12007098961321844	0.1604392059616884
RNF212	12.070001168011903	-0.9606665791412551	0.28517977590212723	-3.368635016639303	0.0007554138832626949	0.0016819540654872769
SNORA40	12.314071040575545	0.14626902295029878	0.15361509419250843	0.9521787147231531	0.3410063539562789	0.4023700993850439
CRABP2	11.885510140895107	-3.4065701677432396	0.3362415538960006	-10.131318179658695	4.01203895780208e-24	7.110070879470399e-23
SAMD9L	16.966411884114905	0.6213370691381477	0.18656864506540216	3.3303402558363238	0.000867399182254442	0.0019065140551224559
MAPK12	10.700040808681834	-1.2064003166098265	0.18080279200978752	-6.672465083086325	2.5154191171044443e-11	1.441022985416757e-10
MTG1	11.25415046332232	-0.5228074845576965	0.13805110016002062	-3.7870577195812944	0.000152441698235533	0.00038337528872261546
SLC26A7	11.746334139465853	-2.2618375563296174	0.38078196255625185	-5.9399808256292665	2.8505541548548867e-09	1.3085503362312221e-08
SLC17A5	13.628497287429942	0.8165042142302051	0.09599876401617413	8.505361736664009	1.8103024876886942e-17	1.8394932176088063e-16
ECSIT	10.92452654392868	-0.6506664013606825	0.1629018411766095	-3.9942237402661687	6.490655064188591e-05	0.00017353685510923644
HSF4	12.274609733421432	-0.7381190203417234	0.17707126786841493	-4.1684855438559	3.0663020447446e-05	8.612383700365358e-05
PI4KAP2	11.204957538677252	-1.7770090191305228	0.14744751213539029	-12.05180740858364	1.897431188017947e-33	6.761462416839917e-32
PCDHB8	10.272759667563871	-2.654933136749764	0.2664591417083809	-9.963753240845401	2.1961188153216985e-23	3.6513040864086933e-22
CDKN1A	12.104786708395475	-0.004378709280029261	0.24079956749447035	-0.018184041298702963	0.9854920337316376	0.9879697543938438
ZNF747	12.505147270371786	0.04274164384135589	0.11610073531698475	0.3681427488349686	0.7127667967848735	0.749007529500353
FAHD1	15.22882475149255	0.16688465246741585	0.13739176383249438	1.2146627120303854	0.2244947597252972	0.2790438733831532
PARPBP	10.86646747359111	-2.140294865612906	0.23793221010512583	-8.99539774235383	2.3537837408432684e-19	2.8074242689263673e-18
ITGA9	12.99660849889869	0.24390241287230965	0.1489333816409024	1.6376611487973183	0.10149239941540766	0.13839709441510217
TAF1A	13.376338380189612	-0.6866111507433557	0.14109620918193963	-4.866262210191556	1.137286099085352e-06	3.880498025014302e-06
ZNF764	11.883014178762494	-0.29523155964202646	0.11651380903746736	-2.533876130914996	0.01128086006792868	0.01966476602027486
PELO	12.338563938082096	0.37558086007998437	0.10411844661838104	3.607246095944726	0.0003094641195040323	0.0007403513697910163
ZDHHC18	12.499430480826385	-0.10986176893209562	0.17533213573426937	-0.626592315618629	0.5309265067211676	0.5857690563378635
CDS1	15.634025812360182	2.447367212190336	0.16349678883474905	14.968900793910766	1.172430377711274e-50	1.2850614855605986e-48
PRAF2	10.940463772393816	0.20137778096581327	0.1416575857444697	1.4215813428380062	0.15514782415497733	0.2013074354371724
B3GALT6	11.340185967394845	-0.6087730801013087	0.11754310719820711	-5.179147417591785	2.2290227555927355e-07	8.314614398160192e-07
GRHL1	12.932155838730997	-0.5756527028705453	0.21335129412784215	-2.6981448845846168	0.00697270864985693	0.012743625173481998
FAP	10.76664775395653	-1.4140286402448214	0.3738991317530645	-3.7818452094686683	0.00015567015451726027	0.00039081455313945705
C2orf16	11.395092043207026	-1.0282406881510535	0.1648700179128593	-6.236674813091375	4.469697783624517e-10	2.248166608131453e-09
FAM13C	12.077680185995169	0.42774840084567234	0.1214479718412774	3.522071174681325	0.0004281891661814283	0.0009973815030844683
KHDC1	11.724908014150348	-0.6246548807142963	0.11225183796710844	-5.564763054457336	2.6250885597416183e-08	1.0889761994824108e-07
DDX49	10.135735015362055	-0.9968344092396912	0.1647607040003526	-6.0501951317078495	1.4467049463247237e-09	6.858947374672384e-09
RPS16P5	14.277117891519111	1.0702474310845844	0.17309731301339404	6.182923422975203	6.292524344722977e-10	3.1135249203995566e-09
CASP8	19.72658110281553	0.834563905687203	0.21676653279223762	3.8500588395123723	0.00011808945251080332	0.0003023419426787721
SLC43A3	11.762427209608193	-1.0959653489416663	0.1951144835167449	-5.617037388449995	1.9425939995724206e-08	8.180329830318895e-08
SRXN1	11.224465538023408	0.09175839994325223	0.14088935018701326	0.6512798861053319	0.5148658299623046	0.5720539058149516
KRBA1	12.091772043970684	-0.7702175359808532	0.15507051748092146	-4.966885701375274	6.80366605641934e-07	2.3898600377705056e-06
CD34	11.92824239217388	-0.7182093356203132	0.23686581281734959	-3.032135904619271	0.0024282984729624753	0.004894906195781676
PDE2A	11.893585110922803	-1.9145115695040218	0.23914158169865019	-8.00576610686032	1.1872519527421102e-15	1.02072772903594e-14
PSMG3-AS1	11.435520437843525	-0.7593970969805741	0.15499043905496956	-4.899638336473408	9.601322835398715e-07	3.309730112002774e-06
SNORA70	10.221527333292986	-0.5140649980149735	0.2507615509340334	-2.0500152280131894	0.0403629448235984	0.06133608153856102
SERINC4	11.991987234712969	-0.3559751030347853	0.15650296327138105	-2.2745582294024254	0.022932444270057594	0.03713268861362977
POT1-AS1	13.005856008599256	-0.9707077103480106	0.21445004072961196	-4.526498139358815	5.996912709158135e-06	1.8613689467816426e-05
KIFC3	11.283800466946971	-0.8356831120508059	0.21612615838532542	-3.8666449183855356	0.00011034290542526297	0.00028360750986553197
DPY19L1P1	12.502433739373043	0.2234316099277162	0.11481624898889926	1.9459929399828952	0.05165558767914248	0.07612558314251756
HAS3	12.978223210343197	-1.7574397110559847	0.23518726172234075	-7.472512321397733	7.867799938441913e-14	5.752722389388116e-13
ASB16-AS1	12.97903967277785	-0.7652342168797188	0.13946353575715323	-5.486984197878184	4.088536916587997e-08	1.6582882018577797e-07
FAR2P2	14.97960967540465	0.42236811303473765	0.28190982403020415	1.4982383621703252	0.13407133193600915	0.17684752715930438
PYCR2	10.509249201846576	-0.6173203786546537	0.1598944798679571	-3.860798566432342	0.00011301704795682046	0.00028996508410221726
GRPEL1	11.550764899063383	-0.05864004283071874	0.1339711763217642	-0.4377064114886958	0.6615991211696969	0.7015820475625466
MANF	10.430251381957554	-0.529402287631037	0.16993686024559523	-3.1152881538821955	0.0018376529548940698	0.0037925575484414734
DHX37	11.574859007124292	-0.9603909883038275	0.1796272219416882	-5.346578196347077	8.96325670461959e-08	3.4874367060521077e-07
CDK11A	12.403101276406582	-0.8558531109569281	0.15709344601143094	-5.44805103387096	5.0924748191816434e-08	2.0446816865141297e-07
TELO2	10.940061839054795	-0.34499695439433914	0.1916424836688666	-1.8002112464293105	0.07182728868890588	0.10189852199167748
CES3	22.790029558743985	1.0475648071056327	0.20608849118161704	5.083082520034845	3.71358266064101e-07	1.350377770324601e-06
ASB14	12.615734469027124	0.22689304359846585	0.13010753984189968	1.7438885084920919	0.08117853282192773	0.11332946568711352
FPGS	12.268140305699893	-0.7132352500497761	0.14238126828238318	-5.009333451330301	5.461886927674179e-07	1.942741602219636e-06
B4GALT1	11.93907565814947	0.37070047150178803	0.14931777787810055	2.4826278342048393	0.013041726397499242	0.022371755406836148
GPR153	11.95166229853766	-1.2685965000281487	0.20601438847942805	-6.157805332877644	7.375994180571639e-10	3.6179134128118835e-09
GSS	10.88542628239281	-0.9822456395581238	0.18912730828509428	-5.193568546312028	2.0630093487306932e-07	7.721511119613974e-07
KCTD18	10.76914335025432	-0.5621016115366853	0.13045191550212504	-4.308879707692209	1.6408357820072847e-05	4.787133736657307e-05
LZTS2	10.276416094740679	-0.3181133306245944	0.15820694371539334	-2.010741900158725	0.044352725816516905	0.06671081490365416
PARP9	12.890883887923582	0.47627959944711284	0.2010194232386322	2.3693212913148023	0.017820764988731343	0.029612072991406075
ZBTB22	12.012664848596938	-0.561501879406271	0.1306160673304937	-4.298872955541684	1.7166883502520138e-05	4.99834464009547e-05
CHRDL1	13.641641178552604	1.3442223403209324	0.32862719202270024	4.090417265982295	4.305977962188383e-05	0.00011835554115941376
DNAJC30	13.377766808270646	-0.24063512646695073	0.13221515798232297	-1.820026766515859	0.06875492881077866	0.09798467085327077
TMEM132C	12.798697121384393	-0.2496078587606342	0.19493035229598554	-1.2804976537549444	0.20037016938061358	0.2524218818643344
BMP5	9.915957881425053	-1.6994680569809197	0.4543432544634512	-3.7404936472268684	0.00018365918848359792	0.00045637542194693987
ZNF492	20.74664078010095	0.7554437050393928	0.20538258442943472	3.678226696475075	0.00023486117236519124	0.0005732595602416652
GORAB	12.319580495855556	-0.7751160167335701	0.10734736263907085	-7.220634002343471	5.174575045317552e-13	3.4758175159180664e-12
MRPL38	10.312186289482497	-0.9288297952053614	0.1709236055691502	-5.434180914406153	5.504870798708148e-08	2.201853112447654e-07
MZF1	11.554524657562936	-0.7544150757877289	0.1547901146989405	-4.873793635045951	1.094753485542289e-06	3.7447661381654364e-06
MRPL20	10.76803238321845	-0.2739621064201814	0.12849243394079132	-2.1321263674281536	0.03299645955092877	0.05132905899201787
OSBPL7	11.292747409900407	-1.3624947079491818	0.17393088242802238	-7.833541053372287	4.743178752153453e-15	3.8584416110113583e-14
SNORD13	11.291207154847305	-0.10350163044514321	0.1926667390974039	-0.5372054923959516	0.5911256778060276	0.6349137818419098
DMC1	27.083092106995984	1.6990772106599363	0.2238762457820086	7.589359043988755	3.214917877549859e-14	2.440952257192895e-13
LINC00630	11.870296350426978	-0.07019952914504278	0.08484635886143954	-0.827372324364371	0.4080260620169682	0.46996457673521713
LSM1	11.419407228322152	-0.3459937984519192	0.13724846717822148	-2.5209301463646607	0.011704508484085985	0.020328189224350902
LIN52	11.679989797115061	-0.19585689045462668	0.11641965090071284	-1.6823353183017271	0.09250383616976543	0.1274406224224936
FIGN	12.335522408345444	-0.03405547837918239	0.28490243223321254	-0.11953382816790276	0.9048524411505843	0.91980670768272
SSR4	9.560350127456042	-0.5025410234039599	0.18890406908794827	-2.6602975035439353	0.007807165717519854	0.014101555884808001
TMED3	10.347407341617906	-0.15317676624569201	0.1732555333858261	-0.8841089415861813	0.3766374068104784	0.43876935972836645
PLEKHO2	10.577378972893696	-0.09191874976741762	0.14165486966909316	-0.6488922688089758	0.5164080122414021	0.5734092615280827
WWOX	12.943813120862405	0.6198637174290667	0.11942764115282622	5.190286866972904	2.0997033972037884e-07	7.853766855431346e-07
ASPHD1	12.459035083188684	1.116512392082636	0.17140967870196722	6.513706813627102	7.331853908944379e-11	3.9944354617704745e-10
RNPEP	10.566643606371665	-0.45015016170582217	0.12035395499747857	-3.740219103852905	0.00018385991438812812	0.0004568251224811172
PCDHA1	11.226155351796155	-1.989943030944963	0.2601448869697809	-7.649364375845373	2.0197517092746904e-14	1.5617117278634493e-13
SAP30	10.918915963693683	-0.024764940726033417	0.13992212904978713	-0.17699087981445416	0.8595155533390549	0.879791812077203
SAMD9	13.409163447857981	-0.3972587252952195	0.21181159854927584	-1.875528668005408	0.06072002936251891	0.08779444320518755
RFX3-AS1	11.345663580546631	-2.8694928182925765	0.2311605787409966	-12.413417693973217	2.2101314509297167e-35	8.904827537569957e-34
PTGES2	11.115965374340997	-0.5658140869797325	0.16332888050004535	-3.4642623230346294	0.0005316877522532239	0.00121733913932881
FAM41C	13.30733216726897	0.19559425296006266	0.14148510629298205	1.3824370499820202	0.16683754659623928	0.21485978060648322
ZBED9	12.767559563025113	-0.1887587680474434	0.17359112941549404	-1.0873756549831834	0.2768708257458421	0.3353685427656256
CENPH	11.193050468906314	-1.4126093118668435	0.1732244590534712	-8.154791301330011	3.497833588795038e-16	3.1748193645236597e-15
LRRC37A	11.699086880122456	-0.8518532061679525	0.14285249467701638	-5.963166468278748	2.4739614891759017e-09	1.1424781821120424e-08
ZNF584	11.100774856131304	-0.5783126224326725	0.11165605899102773	-5.179411020400993	2.2258755153997677e-07	8.30421407398781e-07
MRPL33	11.216939997334478	-0.10350008668182607	0.13885935785780473	-0.7453591049139995	0.456054659203583	0.5168917472874915
ZDHHC23	12.11962071232971	-0.8066793649116203	0.24615270140072235	-3.277150160535484	0.0010486058618220501	0.002271340991510588
MRPL17	11.77760926992653	-0.536339264431735	0.1242910388038269	-4.315188525202198	1.5946675271320295e-05	4.6600803512740015e-05
ALG12	11.919034349139443	-0.4425528647287651	0.13389450432311292	-3.305235468520805	0.0009489663740031911	0.0020704476727897926
CTBP1-AS	16.01348905955242	0.42216973055592627	0.14097588592689297	2.994623710148942	0.0027478360096349365	0.005485946425658424
TAPT1-AS1	11.433113409335707	-0.7622551254231648	0.1887839585048205	-4.037711315411903	5.397521746730073e-05	0.00014615563271479936
STK3	13.127002060992174	-0.3043741311931446	0.20246218663844068	-1.5033628562784391	0.13274549939768915	0.17526862095057985
EFCAB11	17.38486092171765	0.6005969939456366	0.15149614814091064	3.964437388777734	7.356925256885915e-05	0.00019473916723818308
PIGB	11.629005260511509	-0.48619276867345096	0.14517226286936255	-3.349074809910248	0.0008108189971777308	0.0017930589928982004
DCTN3	9.860483185727725	-0.37079615055868076	0.13004803189376005	-2.8512246218504465	0.004355119174528665	0.008328166127776124
ZNF777	11.392902154232575	-0.6860035727461705	0.13396782268237883	-5.12065926735706	3.0446934481114345e-07	1.1159211628284174e-06
ITGB3BP	10.759702358111813	-0.6051107958530078	0.1196642938873559	-5.056736443225239	4.264920051956878e-07	1.5378048961896902e-06
GADD45A	11.613342092164263	-0.4379701515552159	0.21843120358154391	-2.005071365143646	0.044955418208773995	0.06751194525417638
PPIF	9.984818722351289	-0.14171735816143083	0.17080289702792795	-0.8297128481272695	0.4067011555025346	0.468578569387093
WDR4	11.918797458180364	-0.8532982707243166	0.16671282720355235	-5.118372023542376	3.081842456909577e-07	1.1286424465708281e-06
IGSF9	11.303339751503476	-2.4949973729294643	0.27968489259399326	-8.920744162436211	4.631654197934677e-19	5.396285472827974e-18
RHOJ	12.749983447799853	0.14142085420451872	0.19614435563678617	0.7210039450046543	0.4709070875434135	0.5312817025045008
LINC00654	10.894248454680357	-1.3779699404586296	0.21790219915907086	-6.3238000615711885	2.552079004003212e-10	1.312765372010282e-09
LDLRAD4-AS1	11.529077293816021	-0.5855197622870058	0.2253424559430716	-2.59835528922666	0.009367151806831443	0.01663760752356494
B3GAT3	10.91571718971755	-0.2590313213793662	0.15378002680149822	-1.6844275993899265	0.09209906066937595	0.12695046943024543
C22orf46	13.595628461629584	-0.08476471811959316	0.14111029719116713	-0.6006983176058327	0.5480409398082351	0.5996944790605655
SMPD1	10.81486764530104	0.16923478041287177	0.13559218687473773	1.2481160184341125	0.21198857294742768	0.265381602606645
GID4	12.577196598298492	0.5107249327738498	0.10515071817083022	4.857075079069975	1.1913243160677644e-06	4.055307250176507e-06
FGGY	14.069130980525575	1.6840118790055534	0.1587985187185212	10.604707730243717	2.8334851678374085e-26	5.957273770597794e-25
AL079338.1	5.199415796118351	-0.7348537290468865	0.2722779276065457	-2.6989103946346487	0.006956690452134307	0.012716359475696342
C6orf47	11.239773019557195	-0.351397968633207	0.10363809542251234	-3.3906254953897585	0.0006973331992666045	0.001560749530575705
ACP2	10.607282197583881	-0.6335089831775811	0.1378830261843907	-4.59453930413734	4.337063786030344e-06	1.3717030464839233e-05
KCNN2	14.852836839746047	2.2414630671729876	0.16449942955775543	13.625962553177208	2.8068489773041742e-42	1.808189311925171e-40
LOXL2	12.358319444623557	-0.2001573217086098	0.1879855902384665	-1.0647482153004548	0.28698988486027355	0.34583238157375706
DUS4L	12.49086524940997	-0.7673626765416092	0.14711032853631012	-5.2162392958847	1.8259226057632197e-07	6.882026092484678e-07
NDE1	11.05612187366377	-0.7806262415984714	0.16245825221459753	-4.8050882670294355	1.5468324834908968e-06	5.189844022297109e-06
TUT1	11.327616323574032	-0.513660927993447	0.12992367400982274	-3.953559133146221	7.699722363935094e-05	0.00020316198415371012
NOSTRIN	10.895017959963843	-1.2641032747148444	0.12983542051780522	-9.736197331000975	2.1131428206952478e-22	3.2537053271783623e-21
CACNG8	20.28113637155734	1.8948697735167428	0.23645140224268588	8.013781079512954	1.1123463304829792e-15	9.606136514219515e-15
ERCC2	11.44541063486613	-1.1353320611756954	0.15837696626114822	-7.168542799990519	7.580023704572497e-13	5.009188380593688e-12
DOCK6	14.639380803135879	-0.26056600394070867	0.19696640262948067	-1.3228956840465178	0.18587007081468476	0.23626564404370753
GEMIN2	12.460470673215633	0.011881668535541182	0.11820821812887172	0.100514741898805	0.9199356797653833	0.933211354765068
HSPBAP1	10.607446575858924	-1.6830756116398133	0.1486599138511602	-11.321650659134146	1.0252307473156528e-29	2.7506393843583647e-28
ZDHHC13	12.196511920803383	0.6048482828843309	0.1347593515095125	4.488358515450673	7.177406752409123e-06	2.2047003049935688e-05
HTR2B	10.888744068519841	-0.9514013354014251	0.13158284998357125	-7.2304356952308915	4.814469191972568e-13	3.2424062027591606e-12
ESCO2	10.863876735878307	-1.8186625215075514	0.2266377706397662	-8.024534111740182	1.0191196889837315e-15	8.843970374156382e-15
C7orf31	12.004392782805343	-0.1533161195133343	0.19584452141208597	-0.7828460985678246	0.4337174932893393	0.49523967943628666
ZNF223	12.118919588163099	-0.2942825386489519	0.1174091910414268	-2.506469349108426	0.012194362983624883	0.021080806751554246
NOTCH4	12.807322583351176	-0.00330849561072707	0.11956046736562079	-0.02767215354394321	0.9779236334482955	0.9814459239176675
LRRTM4	12.583119351466332	1.4765677660726433	0.35214027818583976	4.193123756474669	2.751392413586985e-05	7.777004686999048e-05
TSPAN17	10.573686448963956	-0.19245711933062934	0.1787227797195494	-1.076847168741622	0.2815485486950421	0.3402682528046738
YARS2	12.320317729964412	-0.1958173193524474	0.09983975805680549	-1.9613160444663125	0.04984216679505267	0.07378087617713348
ELP6	11.10429817889737	-0.610517697087753	0.11097117854478496	-5.5015879356581285	3.763858061657781e-08	1.5311652663493315e-07
GALNT16	13.257231675257907	1.1131122595859926	0.1419453362355138	7.8418374925621475	4.440007394026418e-15	3.6307375400922006e-14
COA3	10.493191795998516	-0.49951779229432813	0.14941131646670916	-3.3432393483101888	0.0008280644441749619	0.001827526138031715
KIF7	11.29808543564061	-1.690906068667854	0.20218426623042546	-8.36319314155119	6.104315978285636e-17	5.929211072230655e-16
CTNS	12.217365619318869	-0.9678754633765362	0.15377666312176094	-6.2940334620876035	3.0932109972391835e-10	1.578131275825074e-09
GNG7	13.156483835555452	1.7990538521952666	0.20808532880449154	8.645750579972814	5.345275887784904e-18	5.683687147439148e-17
LINC01053	10.65597789421724	-4.140697794140057	0.35008521397093706	-11.827685457414962	2.8077744764678555e-32	9.23689904939859e-31
ARAF	10.240843376909275	-0.5319653489591445	0.14247697849541072	-3.7336933627932	0.000188692204531583	0.0004678263951760206
R3HCC1	10.835527047835189	-0.18544041198993066	0.17561038015619473	-1.055976371242934	0.2909790102355412	0.35001932641825445
KIAA1755	12.179046872245166	-0.5891651725361727	0.2038830650281843	-2.8897209900916883	0.003855838840949328	0.007466631907781554
AAR2	9.969974516545275	-0.6265198720953638	0.13696032992174564	-4.574462345799951	4.774444613692464e-06	1.5014764832861792e-05
ARMC5	11.842528202149717	-0.32060840049545486	0.12134946380253313	-2.6420256872100185	0.008241180531073687	0.014824026862789066
SLFN5	13.354596966465342	0.11379282312468426	0.173829571686283	0.6546229276227558	0.5127105586018893	0.5699330492086467
GMEB2	11.510680268432823	-0.23543337474754286	0.11880556233234287	-1.9816696299870968	0.047516228418623185	0.07078311205394515
ASPSCR1	11.638428184713268	-0.7105299674910043	0.16349879122179736	-4.345781165605815	1.387808763430544e-05	4.092467543794517e-05
BCS1L	10.616196754234867	-1.5171769570417168	0.16288118808219929	-9.314623591007093	1.2238571512969775e-20	1.6211586626428914e-19
C11orf71	11.799789434802523	0.08234530949179376	0.12764590292150324	0.6451073446707695	0.5188576245467098	0.5756870218236306
ZNF500	10.83532500580641	-0.45679230793694736	0.13668864225456204	-3.341845382341573	0.0008322340558885873	0.0018363779229591986
NDUFB3	11.657071016157587	-0.25718569127467483	0.15014698333779758	-1.7128928304610942	0.0867322575150647	0.12024800189142745
NIFK-AS1	11.36143097253096	-0.6567283969903737	0.10964739248314727	-5.989457497507862	2.1054214228236237e-09	9.797199445803208e-09
ACSF3	10.92522318615996	-0.48757989774457855	0.15024691519716435	-3.2451907388896646	0.001173719772217723	0.002522030769495427
COCH	11.318564494516178	-1.6737914239612217	0.22716523621322965	-7.368167118625977	1.7298985138112217e-13	1.2213647288567377e-12
METTL5	11.319599557227534	-0.2967434747534429	0.1274272112348295	-2.32872925553231	0.019873413247613922	0.03270099097670346
BTD	11.555949154729168	-0.2629701129633013	0.13782248223636925	-1.9080349497137956	0.05638669925196424	0.08219698667508206
DDR2	10.949383653300638	0.42432031346188204	0.20118921063587328	2.109060978572293	0.03493931850045372	0.05397018561047242
CDH4	11.492180521186222	-0.044313570854758545	0.234251690043285	-0.18917076263812777	0.8499589819481108	0.8717073780715724
PTPRC	17.22926750290186	1.025512480342146	0.18037045041221136	5.685590283765889	1.3036159192854924e-08	5.594493480296081e-08
METTL23	10.46831778101782	-1.0760193483506133	0.144742111538322	-7.434044846483574	1.053262346540583e-13	7.597878443058035e-13
ZBTB12	11.112213856158029	-1.525136472812561	0.13014995739569116	-11.718301744623185	1.0271032747833019e-31	3.2318118960426425e-30
ACTN2	12.178751193691474	-0.6558992338561279	0.2778673782189933	-2.3604758430448047	0.01825150698286746	0.030240908582373965
CCDC28A	10.744463924022421	-0.6493452194171209	0.1351974413950939	-4.802940149728932	1.5635263099416018e-06	5.24357206641813e-06
MS4A7	11.752330439476495	-1.027760222339069	0.21012247110463292	-4.891243744355566	1.0020078638545327e-06	3.445864069496472e-06
TMEM91	10.782016171839667	-2.252610918487213	0.2048799648063213	-10.99478380239214	4.048826288528546e-28	9.76404646244001e-27
UBOX5	16.335817543977434	0.5811704710159872	0.15333247322438015	3.7902634634056107	0.00015048757962801723	0.00037887287764610866
C6orf163	11.56492592048377	-1.5361769870543889	0.15151397952765353	-10.138846539728132	3.714596409217547e-24	6.593052275976531e-23
SLC38A7	13.233720581816877	-0.2891448111903799	0.1549106568843481	-1.8665262739557498	0.06196777164063236	0.0893861819205953
PCGF6	11.428883062142324	-0.05018175902323737	0.10891159055052275	-0.460756828263918	0.6449730784712419	0.6857777497113859
MLF1	10.703885866613277	-0.2835729964288959	0.1579299849333883	-1.7955614733231393	0.07256428779545572	0.10280533471241757
FKBP11	10.994231818865135	-1.0016473339532395	0.1617956446511183	-6.190817658368386	5.985291588807429e-10	2.9666060560297777e-09
ACHE	10.700072054220538	0.09360672706033997	0.18259471433997448	0.5126475177482569	0.6081979076774142	0.6511639743926466
UCHL3	10.914408231448906	-0.07247662551128048	0.10463077977820434	-0.6926893373528895	0.4885045319692073	0.5475787277458247
ERVH48-1	12.225933199184038	0.020685745386892336	0.14796532140557592	0.13980130743062621	0.8888169802614786	0.9057755487136342
C1orf109	10.202973016141833	-0.6523263305375903	0.14622681411669225	-4.461058216156029	8.155592959457115e-06	2.4827484319252954e-05
CMKLR1	11.422725463138601	-1.6011567304536518	0.26773832759616023	-5.980304519077809	2.227208593567527e-09	1.0336876007111418e-08
ABTB1	11.697888444261624	0.8751066647236204	0.17727567016514392	4.936417185214424	7.957080258944592e-07	2.771436673924873e-06
CXCL14	9.2169789665627	-2.276679608947819	0.35342143251613145	-6.441826667781114	1.180440499451357e-10	6.296136400094911e-10
TGIF1	11.17854911050932	-0.860702511450558	0.21582081701883815	-3.9880421330043925	6.66208336968431e-05	0.00017772984437730883
MOB3C	12.290855546749778	0.22833695683419275	0.12411494754168481	1.839721656068092	0.06580911246575348	0.09426864936484862
CDCA2	11.239623533329574	-1.976124873718297	0.24709283297583257	-7.997499765246433	1.2697101696502146e-15	1.0887870631627925e-14
BCL10	12.297849534544344	0.1778602062003328	0.10249614473706668	1.7352867920700579	0.082690020018575	0.11523784832597675
LINC01011	12.877958941099521	-0.39272966942317045	0.12014017293800594	-3.268928783928292	0.001079554693578453	0.0023333515325597086
DLSTP1	10.394368731819956	-1.4514823415344045	0.1790459339445497	-8.106759587089684	5.198758102454186e-16	4.629637221234423e-15
RASSF3	12.056830480332787	0.04103825181443303	0.16637697299673107	0.2466582428761902	0.8051727255032672	0.8321965330136781
RABEPK	10.714676607986183	-1.282874208711631	0.15789925691973464	-8.124637403225766	4.487017597183408e-16	4.017470227257479e-15
MYLK3	23.27737231324779	1.8702108474710932	0.2069681759534957	9.036224235224049	1.6217681245105687e-19	1.9636979798720376e-18
GBE1	12.264024528270294	0.2438174451889869	0.10894651145163152	2.2379555062415504	0.025223956793283153	0.04040690231753546
NT5C	9.44290967234878	-1.2853701032008555	0.18295905152810762	-7.025452375628362	2.133737840260458e-12	1.3564308694805831e-11
NR4A1	15.471700678807428	0.7768183298962733	0.19996008321646655	3.8848670064581317	0.00010238591967298771	0.00026459706830675905
WDR72	19.11156344112925	1.1105885411418228	0.27714997752916476	4.007175288422871	6.144925793127737e-05	0.000164807722158953
THAP1	11.087724545133883	-0.07470854590391521	0.1036719148063532	-0.7206247327780324	0.4711404325333418	0.5315153552779803
SBNO2	13.384770487589131	0.10562158715975997	0.1671563740139461	0.6318729260718937	0.5274699158460913	0.5832558806489387
SHMT1	11.853620008135897	0.2133334702118072	0.1265025459331221	1.6863966542190374	0.09171942544701087	0.12651011822705435
PAFAH1B3	9.211388745606524	-1.0254233640447763	0.20191189571543086	-5.078568354833239	3.802896109547399e-07	1.3817687089631216e-06
KDELR3	11.78102597599109	-0.6217637765628087	0.1260656781416283	-4.932062284742474	8.13659613003237e-07	2.831829325797722e-06
PLAT	11.44077396098553	-0.27856514376379177	0.223790042828962	-1.2447611173509325	0.21321957269458114	0.266736473798466
FUT4	13.17263965899981	0.1623570253831219	0.10328475601402455	1.5719359918038265	0.11596539643900139	0.1555554621799655
NSMCE1	9.855516329224825	-0.691920609126052	0.17872422156748863	-3.8714428467367736	0.00010819302704310992	0.00027845316452548445
ELMOD3	11.608498040885975	-0.14058994451754506	0.11148280550651941	-1.2610908370916758	0.20727612151807673	0.2602146814867311
IQCC	10.891729739691176	-1.1065840926127763	0.13781912166822566	-8.02924934666668	9.807085641223145e-16	8.529840903518905e-15
GRASLND	25.762502494460715	2.1373729564784716	0.19619534748757897	10.894106225499499	1.2296795633941387e-27	2.8297312699120646e-26
PAFAH2	13.048231858549041	-0.4166083086042834	0.13206972354071952	-3.1544573384060683	0.0016079688562372417	0.00335415312872722
KL	11.903027078673023	-1.852780232949662	0.33441096467422793	-5.54042907879704	3.01731419983884e-08	1.244097441605863e-07
SLC35D2	13.000475593432473	0.09465542679507785	0.13125250615368533	0.7211704337610478	0.47080466026607126	0.5312402116497575
TUBG2	10.732216715011479	0.0359102488397708	0.14352882415509768	0.2501953809707664	0.8024362571411435	0.8296773436346141
MED27	9.796245898951799	-1.01206851345085	0.15873048452392868	-6.376018547957499	1.8175092367325506e-10	9.501251382891884e-10
TTC5	11.091711274571376	-0.32170841663003213	0.1154458546734307	-2.786660617135799	0.0053254219722572455	0.009995214571692366
MED26	11.489169135872066	-0.420718821515693	0.09940985974638177	-4.2321639180363695	2.3145361865939966e-05	6.608429430538193e-05
ZNF383	11.530555989966793	-0.15677924701424606	0.08866709702544624	-1.7681784142459582	0.07703108164092481	0.10823194563242212
POLR1G	27.191191372116226	1.8856630818916682	0.2171819862429615	8.682410150638262	3.874692700261606e-18	4.1563088162778366e-17
PNKP	11.870170219369532	-1.0563433763688057	0.15956783890778567	-6.620026839990401	3.5913365563672095e-11	2.0218315613219195e-10
B4GALT4	11.248786095343515	-1.059338740916063	0.14718644811590134	-7.197257318702951	6.1435758341666e-13	4.092048412742329e-12
ZNF212	10.923545874185061	-0.8830745946995238	0.1501468294340233	-5.8814068737133045	4.067938053052655e-09	1.8371256268882786e-08
ZNF443	11.191879499252499	-1.3036200461782284	0.1203447784889053	-10.832377295857587	2.41794939989647e-27	5.429118036058802e-26
PRKD2	11.463290810465292	-1.447759316892239	0.16593263701531363	-8.72498227554009	2.6622232694943062e-18	2.89737588487505e-17
HEATR4	13.836064863722152	0.49155751530611375	0.16750821388178222	2.934527829501108	0.0033405559550737972	0.006546097066005059
C8orf44	15.994795031338395	0.28560326105078426	0.14488905885720824	1.9711858390373933	0.048702623074280735	0.0722896838353694
FGF13	9.795104797066102	-0.9890405628221298	0.30277879836585814	-3.266544976597198	0.001088685125367958	0.0023515476692243173
UQCC2	10.007240774467547	-0.7460033157339594	0.1503767036834748	-4.960896850779548	7.016844767443889e-07	2.459884325248974e-06
SYTL2	13.49374165191469	0.13642436023046972	0.14141376746125023	0.9647176698538373	0.3346862424310595	0.39604424522631565
CDHR5	11.876449044255759	-0.5279494353865396	0.2028856209231591	-2.6022023294913303	0.009262718711930119	0.01646950839169738
ZNRF3-AS1	21.17988977791185	1.3436919713863205	0.17889800985101828	7.510938620867348	5.870491407718348e-14	4.34037259547002e-13
TOR3A	10.686362668309778	-1.2099385810563772	0.1454926003785069	-8.316152009852434	9.086526527657897e-17	8.708744525413785e-16
CA8	15.760868463339524	3.6135224241655566	0.2726535344945216	13.253165526956199	4.325653735205835e-40	2.4640244811355997e-38
NEDD8	9.527393521258071	-0.19513993909664212	0.15550186618531767	-1.2549041621409625	0.20951355289148355	0.2625816906585021
C1D	11.311692701664715	0.2678105207369368	0.1163306662006762	2.302148947337328	0.02132677388811666	0.03481178673302952
SERTAD4	9.950634506351152	-0.9714585980169359	0.2662912711963781	-3.648105300832516	0.00026418136691035827	0.0006394936646991684
ZNF99	11.972045349529434	-1.3102296481669293	0.33494856865492245	-3.9117338325358864	9.163587327590284e-05	0.00023868260403782016
ADAMTSL4	11.87548293918196	-1.3653888830560927	0.2019580518370605	-6.760754872787576	1.372746094479572e-11	8.051610176776329e-11
RMDN2	11.274477593243168	-0.6547527777554031	0.15697518941989294	-4.171059007318697	3.0318733329427087e-05	8.52292871896998e-05
NAALADL2	13.08916291245358	-0.6651328932074633	0.23202109359697007	-2.8666914843648903	0.004147871476412514	0.007970737319068732
IER2	12.007010991952942	-0.1502209150505303	0.1721886406820598	-0.8724205874178883	0.3829789733320549	0.4451726335067568
SLC24A3	12.355159246929793	0.8426789953195554	0.17734558004538017	4.75162107284504	2.0179227164355753e-06	6.669786860512441e-06
NIP7	12.036667539246949	-0.32183426270969584	0.17538670083087032	-1.834998099542613	0.06650597104562411	0.09514311470816213
AGAP9	9.808804247281596	-1.7445338301710447	0.13378446166774202	-13.039883768442781	7.256759088916045e-39	3.814251532940031e-37
NAB2	11.22466241553732	0.6215729979980137	0.14673181283129547	4.236116122361724	2.27419198206098e-05	6.502873141583121e-05
RAB40B	11.300442182191128	0.45977739258179556	0.11804802004911764	3.8948335803556087	9.826617313126319e-05	0.00025471887312337186
TEAD3	11.464362141639501	-1.7657355398855024	0.2359278981073946	-7.484216805431539	7.197505417760125e-14	5.280986922479011e-13
MDGA2	14.330755015154896	0.7732488141234698	0.1996978316660891	3.872094191870868	0.00010790423463997562	0.000277864517817472
LPCAT4	11.212621821553164	0.8824998157537446	0.14122538337066007	6.248875341605808	4.1341870279686764e-10	2.084852668901692e-09
PSMB6	10.367914767795204	-0.19194164836439545	0.1599092057388515	-1.2003164388037564	0.2300164677700628	0.28518687879259325
SNUPN	10.806378884327538	-0.6166648854016141	0.10217409265023047	-6.035432949843995	1.585370481239336e-09	7.48873838227576e-09
ITGA10	13.026236452720406	-0.1300130584757933	0.1553466909436634	-0.8369219690874693	0.4026364306318738	0.46456659006302864
AC138649.1	13.93022356405541	0.4607090768798758	0.17391838791140168	2.648995787119257	0.008073133800668928	0.014542204642734662
LRAT	14.417185795831733	-0.40602527614856476	0.3161888205663737	-1.2841228080780065	0.1990989887547625	0.251066647379029
TSSK4	11.427489636796457	-0.9058248606343587	0.126663292508485	-7.151439400437809	8.587262910952962e-13	5.646790712016183e-12
PPP1R3F	11.056213812316438	0.451731278108666	0.13964743719602365	3.234798197367339	0.0012172873383514751	0.002608134544566849
PHKG2	13.558271296610556	0.029629067962740434	0.14328959795134072	0.20677752179053555	0.8361836117727768	0.8598291934315507
CHRD	12.371239728562134	1.2921036831627275	0.21929544968754297	5.892067915698869	3.813923531327452e-09	1.7264554611276175e-08
SUCLG2	11.334648107043924	0.09435351257031069	0.18635889498827873	0.5063000216665009	0.6126460478079689	0.6553802279316757
FAM104B	11.911325253364138	0.05246628542547886	0.1058855069547987	0.4955001579949569	0.6202471105187213	0.6626838642227879
PAQR4	10.744446503736185	-0.8212798606381948	0.19834498853907814	-4.1406635311906825	3.463026200244962e-05	9.645839688433727e-05
SLC26A4	32.03270882182871	2.2862180512203616	0.24050490620850518	9.505910242173314	1.9830601839091954e-21	2.793071429553469e-20
CEND1	11.885373729654264	2.0314358177181737	0.2259966775611356	8.98878620535755	2.4997576612240355e-19	2.9753934859046974e-18
IFFO1	11.476786424263274	-0.06658173368563741	0.11367048748961217	-0.5857433636124946	0.5580479887698911	0.6054027505526444
IRF9	11.251430485407429	0.21827706553837165	0.15108989313588253	1.4446834332066434	0.148546825382181	0.19358967827193171
ATF5	9.300533440786547	-0.8339708908990252	0.2319661043701438	-3.59522738532641	0.00032410836683840165	0.0007726681991415023
ZNF689	10.800302775871552	-0.7087558549750999	0.12275802652188783	-5.77360092090376	7.75950948775718e-09	3.4052025791908974e-08
CYHR1	11.644744786675181	0.1265432298031354	0.13752288357707004	0.9201612597965816	0.35748849552832485	0.419145066468115
EFCAB6	13.717978379616719	-0.36952464767480686	0.19955985861949002	-1.8516982835681224	0.06406916063958984	0.09202704665000895
CASC9	34.29941478201457	2.2617885000205202	0.29377633304398293	7.699015358333495	1.3711869100962248e-14	1.0756933402237243e-13
GPR22	11.812753871444466	0.7539234389381736	0.14006644300381377	5.38261287121888	7.341231398006889e-08	2.8923451199609085e-07
ZSCAN31	11.8550261851052	-0.04496844008069266	0.13157154298308094	-0.34177937767648775	0.7325169302560766	0.7670086044294057
IMP3	9.735963292390144	-0.43574930664630623	0.1495560493128083	-2.913618731228331	0.003572659496119318	0.006962576570889987
VPS25	9.401479655147208	-1.1533280535293826	0.19173572154314308	-6.015196564558099	1.796685515147063e-09	8.421553690475503e-09
MRPL16	10.253980984287711	-0.8264438141413808	0.14619710040380066	-5.65294258134203	1.5772400752684603e-08	6.706532675258995e-08
MBOAT7	10.648696811808216	0.2729450253822303	0.13962444568238175	1.9548512729864422	0.050600627293263985	0.07473278673039889
LRRC1	11.671698816443516	0.29149527948578147	0.19661758078757158	1.4825494155617605	0.13819416526078093	0.18167442360084587
TTC23	11.389374546106357	-0.670131906228883	0.1378324627183365	-4.86193087617038	1.1624621934939105e-06	3.9634768021426604e-06
ANKRD13D	10.816363334302958	-0.6528254549437609	0.12450299810028806	-5.243451683130597	1.5760009332558456e-07	5.980993367805702e-07
TMEM132E	10.137707776180777	-0.31764033956077836	0.287461980793374	-1.1049820873150402	0.2691673509357534	0.32694502757831767
ZCCHC9	10.298588390916311	-1.057160327069964	0.13910742157765457	-7.599596880457026	2.970546279828606e-14	2.2620949559959227e-13
NEK11	12.23897589125169	0.031084990856392342	0.12736378630482226	0.2440645944836786	0.8071807929721518	0.8338580039125523
NFS1	11.199143392548859	0.07335996351087203	0.1098887377561642	0.6675840036824602	0.5043991713911702	0.5624512843183989
ANAPC2	10.185253710891972	-0.21818586319437935	0.1810745877538857	-1.2049502136154788	0.2282225222092269	0.28312961437253464
PMS2P3	10.129753134080165	-0.6901719919869224	0.13245614321421575	-5.210569893090849	1.8826143962171593e-07	7.083003601970757e-07
LPAR1	12.867384213147139	2.762563575152843	0.23861838126597168	11.577329292472239	5.369283490241127e-31	1.5960850807044542e-29
INPP4B	12.036514074150968	0.4457777385666657	0.17043906439911533	2.6154669420315098	0.008910554636445845	0.015898348794714016
PAK4	10.449875715341648	-0.8850846185441819	0.16560381533462049	-5.344590743611627	9.062156884082114e-08	3.523545767622176e-07
RIMBP2	13.135071963613544	-0.5076365016471447	0.33816599317927715	-1.5011459220798218	0.13331782342289303	0.17595396349376516
RGN	11.966935046380462	0.3935581400522522	0.1923003892108037	2.046580049408145	0.04069933536450796	0.06178231237118317
UROS	11.212609306702726	-0.23306795697332225	0.11812588061104941	-1.9730473607281727	0.04849016670031308	0.07203751583409855
C8orf37	13.555868247168021	0.2591522942426277	0.12302390639829398	2.106519796271251	0.035159225370686414	0.05426637781285803
FMNL1	11.949100549810495	-0.11169607066555166	0.17459599634567657	-0.6397401601604225	0.5223415416838781	0.5788305143518471
FDX1	11.120646154639168	0.32439915219297477	0.1111817266588219	2.9177380307147334	0.003525804289301702	0.006878218118825851
ADAMTS13	12.354984649326866	-0.4204613455917433	0.1577900719067299	-2.6646882184088176	0.007705973004033051	0.013936193123574631
TMPPE	12.832316373356472	0.6826823524314962	0.10503313852712468	6.499685356495315	8.048817530831932e-11	4.3685755230122057e-10
TES	12.213840249089685	-0.9841342170147149	0.22735690968690803	-4.3285872348017085	1.5006889053542574e-05	4.40381072378225e-05
DDI2	10.904847894424119	-0.3551292713483928	0.15622844036196762	-2.273140988449922	0.023017685074427315	0.03725713904789198
PRPS2	11.056887986898282	-0.06939320740653397	0.1944603583465406	-0.35685014671664295	0.7212039927882554	0.7566360343501172
RSPH3	10.353600093526111	-1.098653057968122	0.11059559586898003	-9.933967526787143	2.962287501760896e-23	4.865683455484676e-22
PCSK6	14.031250226585442	1.1953799012159037	0.23047707337011192	5.186545818795179	2.1423033511912981e-07	8.005340055421095e-07
EXOSC7	10.505155091951565	0.2641555316479226	0.11492937630604803	2.2984161242161174	0.021538116667447243	0.035112929942764166
PUS3	11.368158477756564	-0.7943085010307082	0.1352693460777878	-5.872051015711529	4.304362316757545e-09	1.9378428518522823e-08
RAB39A	12.032183016448915	0.5417573746323701	0.17430100381103	3.1081712829360475	0.001882489317942549	0.003877478665484265
C2orf42	10.532058411848556	0.2145572566016606	0.10868916756303648	1.9740445291130213	0.048376679890602826	0.07187969648763068
KLF3-AS1	12.846506437916588	0.29045024339658565	0.19683852710859964	1.475576187563823	0.14005770154927055	0.1838004008244896
TMED9	10.328904280206709	-0.08921181214555682	0.17667262586414337	-0.5049554887702771	0.6135900994031174	0.6562383568671798
C18orf21	10.795790467486523	-0.7052464818798955	0.12689763158176326	-5.55760161233181	2.7350676483157136e-08	1.1315547317101522e-07
PEX11B	12.129573546909295	0.20967668579734078	0.10356100881410349	2.0246682433706256	0.042901441604434244	0.06473001304708707
PIRT	9.64519156763851	-0.2694407688317378	0.38840490390752513	-0.6937110374278092	0.4878634427506271	0.5469661547650646
HSD17B1	10.65664266757431	-0.371091456833183	0.13388059400103894	-2.771809160260398	0.005574570796243089	0.010411297650384713
ZNF529-AS1	11.125883358074228	-0.04082316632103457	0.11815848241812736	-0.34549501216995704	0.7297222594081232	0.7644284410622668
NEXN	13.372363908753709	-0.1673234460595342	0.17608450603276685	-0.9502451398443749	0.3419877071258989	0.40338398034888884
COQ4	10.181357564205523	-1.0338400526484255	0.13125542769278192	-7.87655086590586	3.365419525884815e-15	2.7747614037482394e-14
ANKS3	10.80391426542648	-0.6456243484503355	0.14694704836074227	-4.393585006657525	1.1149656260815653e-05	3.3319304864179295e-05
JPH1	13.768182394847727	1.9748907523877515	0.25999468371932105	7.595888977944479	3.056865301903742e-14	2.326295618200982e-13
C5orf66	11.711891574770338	-0.7915056826464424	0.17255514952845688	-4.586972250955116	4.497204279157682e-06	1.4187265497760158e-05
DSC2	13.104776615146132	-0.9700220411827283	0.2838880374570213	-3.4169176336976967	0.000633344382085324	0.0014284528500572741
SLC1A1	15.246740603719896	2.090534303182046	0.19156661500998154	10.912832087538423	1.0008874764953968e-27	2.3287248157856179e-26
PCDHB6	10.629792352896136	-1.9523860431068567	0.21890998410339335	-8.91867061752983	4.719186613178857e-19	5.492734212530821e-18
C9orf64	12.811296963470017	-0.3069910061345824	0.1409774667896964	-2.177589178790801	0.0294366358999038	0.04638105180931157
NDUFAB1	10.607598275878797	0.24816929377538888	0.13252648227866015	1.8726015322248535	0.06112342960195258	0.08829491295467566
MAPT-IT1	12.35870035319314	0.4820720128777255	0.2491551566047963	1.9348265532484086	0.05301158349278462	0.07782637538485558
SERPINB1	11.586105400717585	-0.03449265274545748	0.12066872052016309	-0.285845848010744	0.774996190854943	0.8054708298535981
PROM1	12.99505083906557	-1.0021099849597064	0.30680940768739046	-3.2662296521909817	0.0010898982114740249	0.0023535084908272432
DYNC2I2	9.52798924010698	-1.7627583142491503	0.1800975431035332	-9.78779767826032	1.270325976804183e-22	1.982377116433896e-21
SP2-AS1	10.661268322085013	-1.0107149330347216	0.14577897907200393	-6.9332007911477	4.114235810263869e-12	2.530583286807779e-11
RBPMS	13.249004919363802	0.2405311930263913	0.13231495408644925	1.8178685446940333	0.0690842270161336	0.0984111845300553
CORO1B	9.816153767758385	-0.9879185646780987	0.16285544699200175	-6.066229794122993	1.3094773849793986e-09	6.236466944484875e-09
PKNOX2	11.020640958304416	0.3345950756652355	0.19569249545644643	1.709800239834457	0.08730281866116922	0.12096652610250198
LYN	11.768512399369303	1.1978001926758017	0.16372373729427478	7.315983695894336	2.5550268632139804e-13	1.7691648582499917e-12
ALKBH3	10.221247566327262	-0.29622843386012376	0.12416260436528062	-2.385810408652781	0.01704153397127488	0.028437806202011265
LINC01447	23.48884932847843	1.4272535924924623	0.21313486994010208	6.69648093197311	2.1349829261873027e-11	1.2319298935612212e-10
ECHDC2	10.669399695829645	-0.578261757276763	0.19917763845422579	-2.903246377276718	0.0036931596938732827	0.007177454137832555
SPATA1	11.133298893828332	-0.5769022260507308	0.20023443869138985	-2.881133883966274	0.003962472848083423	0.007647509768641018
AKT1S1	10.868314954445328	-0.18629097131476338	0.1517747109999872	-1.2274177304464053	0.21966562570492154	0.2736738094961871
PDGFA	10.874859084256723	0.45050838375234836	0.2507568143254922	1.7965947803419244	0.07239997365875739	0.10260397026815872
AP1S3	21.7505305053589	1.524754117591129	0.1966441885491006	7.753873271522638	8.913127932949808e-15	7.110517754581933e-14
NRG4	13.755853387631944	1.7454345028359368	0.16383186119392246	10.653815992299096	1.6736069733359213e-26	3.570618862761979e-25
ITGB4	13.40921162470446	2.6398492648064473	0.24204904929319385	10.906257523072522	1.0759516285980644e-27	2.4958408540208059e-26
TIMM13	9.614028027986723	-0.7647605433363374	0.2015937093832064	-3.793573448676495	0.0001484946793884999	0.00037414058723366785
DAPK3	10.85448947113951	-0.46821567623229976	0.1283791137888506	-3.647132796090099	0.00026518288979168075	0.0006417836638983049
SNX22	13.511912373125995	0.02377835003544581	0.16277441655969838	0.1460816173573872	0.8838569579583354	0.9014358734654447
MST1L	14.406364802293897	0.11283258509776233	0.1864474516160862	0.605170969727684	0.5450654026707715	0.5970317120188943
ARL16	11.130101461114728	-0.5850525919065581	0.12086791719280067	-4.840429168422917	1.2955902901267687e-06	4.393418862135158e-06
SLC22A5	12.305400090158749	0.29478830669819545	0.11670099562931992	2.5260136394597557	0.011536500222975008	0.02005748313462209
DEPDC1B	10.003617077885188	-1.8002558512279474	0.18097252909770026	-9.947674711757259	2.581443693133918e-23	4.264360592222009e-22
FRG1BP	11.075413688424174	0.20855330525553806	0.1513152085020186	1.3782706135104448	0.1681197526309608	0.21627019240717713
CCDC113	12.853813853883883	0.43000037270084834	0.13005410519809124	3.306319105005532	0.0009453036571639477	0.002063819284360485
LINC01133	63.61022052038029	4.161851468147353	0.38402169853153306	10.83754247237051	2.285275136649854e-27	5.1462081874684695e-26
FAM214B	11.307419788507499	-0.1916197675541864	0.1226985052975722	-1.5617123215108792	0.11835577480033685	0.15843109358148927
SPAG7	9.31308708155762	-1.3023844813724026	0.18136002802583967	-7.181210190300822	6.909702525888524e-13	4.586701788640181e-12
NANP	12.60022953311831	0.001522030705927191	0.17108981142313925	0.008896092018962515	0.9929020391493515	0.9941486474762773
CHCHD7	11.02038373955051	0.412532692090498	0.17572688595147318	2.347578686419211	0.018895881490138686	0.031223567535184155
PRRT3	12.004520028383174	0.6955618974899176	0.1450254400344444	4.796137128249482	1.6175456954440083e-06	5.409830701161761e-06
TMEM243	9.960761375387795	-0.8384563735448629	0.1749417914462515	-4.792773451176572	1.6449133972126693e-06	5.497386147014076e-06
DENND6B	9.320421714725484	-0.6032459601354951	0.1979146715042674	-3.0480103144980237	0.0023036202029418228	0.004666359326743938
GTF2IRD2B	11.426013455400414	-1.2718516849774228	0.17410486753529855	-7.305089759880285	2.770817109188242e-13	1.9111448638293013e-12
NRG1-IT1	9.894250975674282	-1.0754327037221947	0.3271101372425231	-3.2876777002018036	0.001010174143919	0.0021928193567124755
RAB40C	10.181117042963052	0.345458632892963	0.155740648075228	2.2181661445642296	0.026543506193790735	0.042298054691917476
PAX3	10.563625284799349	0.3017657370916529	0.4305129529119531	0.7009446174628081	0.4833375784916746	0.5424968783196776
DFFB	17.22382462909038	0.8231506757574887	0.16242317113032517	5.0679387062145755	4.0214684859954224e-07	1.4550141063143949e-06
TTLL1	10.06562027486633	-0.6647986935833144	0.19279177078698756	-3.4482731854661965	0.0005641830928828472	0.0012848707424029156
TNFRSF25	11.444690019856333	0.6531485743511158	0.24794019363496494	2.634298879804568	0.008431123601718911	0.015123446485453598
MCMDC2	14.508040209671648	0.9861162415822835	0.12036656943250863	8.192609012880556	2.556235205532251e-16	2.3534256209531992e-15
PTTG1	8.720000870620684	-1.9973975189909783	0.26703459069017604	-7.47992053699304	7.43675643318134e-14	5.442717279436229e-13
ETV3	11.506692063628183	-0.4283657107014094	0.13471128673098892	-3.179879883092738	0.0014733611098770997	0.00309936532546186
SPRED3	14.633816017780862	0.3696736032624155	0.19424326013702622	1.9031476459035663	0.05702128234147561	0.0830121614447505
SLC35A4	11.354577661223507	0.01429231941509927	0.14928947504947576	0.09573561304547878	0.9237305556724704	0.9362474832570664
FAM189B	9.99590015801046	-0.5670168930645159	0.1626209366503892	-3.4867398057331185	0.0004889468074025584	0.0011276299177103081
LINCR-0003	8.640742066181636	-3.4339757763608385	0.7428316218698396	-4.622818516687414	3.785608997785066e-06	1.2060749737103277e-05
AP002490.1	10.641208688289003	-0.6316272636489195	0.16283022649384407	-3.8790541366273827	0.00010486341770018301	0.0002705462138723932
ICA1	12.64929561491319	2.361025960796592	0.17527096295276762	13.470719399384178	2.3258872618414686e-41	1.4044593917652127e-39
C12orf76	10.831513620255622	0.5500101438114836	0.10141640621803767	5.4232856824861555	5.8513361611051635e-08	2.3288750528048156e-07
SLC39A13	10.392432591597672	-0.04310334525543637	0.14756030064633865	-0.2921066510886502	0.7702050815216666	0.8013556289522936
SSBP4	10.269970907626139	0.06842561751289288	0.17754450738630245	0.38539979929658985	0.6999412312520851	0.73700331702636
TMEM198B	10.938993416912723	-0.8131277080414326	0.14758188285992793	-5.509671595755312	3.595037836521441e-08	1.4668743832962485e-07
ZC3HC1	10.909790234673698	-0.959293012681241	0.14168989159380738	-6.770370150549027	1.2845332698674954e-11	7.553369166596889e-11
CRYZ	10.963258967385451	0.04313763142399111	0.1655489609797525	0.26057325378965723	0.7944216176663045	0.8229164873563107
NANOG	17.510488555222448	0.8771834390134612	0.19383134704898305	4.525498338469414	6.025335486906592e-06	1.86968916953829e-05
HMGN5	11.122610406433036	-1.6824341273011523	0.24827419881861842	-6.776516187774661	1.231082735068073e-11	7.251974124788417e-11
PCBD1	11.255167251790693	-0.008113562823842131	0.1713399043415653	-0.0473536089273622	0.9622314022248564	0.9689348038165303
SLC26A1	10.349373968488198	-1.283693695885114	0.24977152415208206	-5.139471764217175	2.755118868096994e-07	1.0154204631470787e-06
AGFG2	12.548170837206928	0.39487653834421854	0.1345256886779289	2.9353244144291404	0.00333199127371683	0.0065304205243431465
FABP3	10.555424429310488	-0.018905085950209392	0.11871772253750264	-0.15924400793855628	0.87347663288789	0.8922656399645862
WFS1	12.246288284652515	1.3413286622227962	0.15287098316698858	8.774252866272183	1.7204225199231759e-18	1.905565690529851e-17
TPTEP1	13.824444939773219	-0.690160115070268	0.3036329451740722	-2.2730080053552837	0.02302569752640139	0.03726228442327933
DANT2	12.474539644962658	0.43871461963978325	0.17007178053899344	2.5795850331513193	0.009891910164791398	0.017467809699392624
CASKIN1	11.207023619582312	0.7606958665665495	0.16794047580923555	4.529556456840267	5.910763901553067e-06	1.8369841281485505e-05
R3HDM4	10.559891819979677	0.23286382083409415	0.13738478260670844	1.694975356191476	0.09008009584547344	0.12444193158223907
PART1	25.013845310930392	1.7072393952910645	0.2217579978196504	7.698659854782396	1.3750064499922233e-14	1.0783239799582959e-13
CALB2	11.206693630697682	0.48347320957347184	0.3228786957619651	1.4973834319806016	0.1342935168008109	0.17712039709451688
ANO4	11.901150177168326	0.4224142572307447	0.2132597173926001	1.9807503376415994	0.0476192786378548	0.07090008736610236
PAQR6	12.685259635935054	2.0627850583570875	0.18896082550403934	10.916469341487884	9.616159338096833e-28	2.244126306883607e-26
CCDC137	9.9132231931224	-1.3538301841134497	0.16658379085148797	-8.127022306272345	4.3996443967465325e-16	3.946880370968078e-15
GIPC1	10.75886899239262	-0.04264793946974586	0.1573534142526027	-0.2710328191626159	0.7863657905873038	0.8156014727290598
C14orf119	10.961309987484793	-0.4788524127705626	0.12098725488584594	-3.9578748457626394	7.56195596507134e-05	0.00019975483221496845
GLIPR1	10.32916674743532	-0.19297829058280402	0.12674232322460238	-1.5226033867220792	0.1278579619704782	0.16952193352584125
TMEM222	9.489772477272265	-0.18393319286575768	0.1326061986315899	-1.3870633104924892	0.16542245846689663	0.2132273546407267
PLEKHG3	12.46681891133973	0.6542457818368388	0.2272026988107033	2.8795687078608676	0.0039821951726775676	0.00768172722983686
SVBP	10.09744398873041	-1.2629105599978565	0.17124458740278187	-7.374893298247046	1.6447672867537371e-13	1.165039296807157e-12
TMEM115	9.542277018737277	-0.28355862945650795	0.12437452819348	-2.279877026069175	0.022614982981389326	0.03667976095172108
RPIA	10.12198394024735	-0.5516745781069475	0.14475318925769598	-3.811139367194406	0.00013832774840776788	0.0003504717175094706
CDH5	11.83010641089434	0.8230595836632392	0.185939180796866	4.426498923658331	9.577486011263439e-06	2.889362366064304e-05
RBM43	16.911545352956527	0.7391045298550185	0.19459808791183802	3.7981078734435827	0.00014580486959101142	0.0003679647772840813
CABYR	10.240871331570528	-0.8118692192406759	0.13849365385295254	-5.862140225592493	4.569388819587549e-09	2.0519661209825485e-08
RASGRP3	12.915911100042786	0.3588652230508114	0.13999211986964935	2.563467310766928	0.010363245915956162	0.01821400238093769
TMEM138	10.577966140912833	-0.08138935244077629	0.12652446970374154	-0.6432696586782807	0.5200491403961706	0.576926007096572
PLK1	9.672798935762444	-1.784369237969246	0.2097529358143032	-8.50700482947695	1.7848410118157425e-17	1.8144183771544034e-16
LRP10	10.480990711363578	0.3344022629260568	0.15804294324371243	2.1158949337610533	0.034353744418195054	0.0531722023263015
PPP3CB-AS1	17.003496570614335	0.6818229445174837	0.17162320176002657	3.9727900279523265	7.10356633080816e-05	0.0001884857486606245
HOOK2	11.472345713568442	-0.9208135495920362	0.17071356998925896	-5.393909515511698	6.894094494795428e-08	2.725679602007686e-07
AP002026.1	11.435127934207276	-2.169964288803021	0.20580118177431705	-10.543983616102935	5.41552287656843e-26	1.115269791330348e-24
KCNH6	11.254999594828806	-2.1868082245610267	0.3315770979966601	-6.59517269972323	4.2476112268764535e-11	2.371668393142727e-10
LFNG	10.99190878030332	-0.39944291999283543	0.21618961393978886	-1.8476508316633777	0.06465287112649376	0.0927790363950373
TANGO2	22.684685148892004	1.5786473935578063	0.19568378622003857	8.067338761437703	7.184699503242295e-16	6.3251064107911894e-15
LRRC20	10.696148267286148	-0.7106728765529321	0.1565958251860115	-4.538261960105023	5.671977368025998e-06	1.7664398140363216e-05
COL14A1	12.040166130376244	-0.2613858370738511	0.20770322889004714	-1.2584582265315778	0.2082260855499003	0.2611736564059774
SRRD	10.329353682554748	-0.27604388978994715	0.10571501217004411	-2.611208040594335	0.009022298928987182	0.016082835465599396
COL13A1	13.563763264495142	2.3776087635742913	0.20446122408071452	11.628653668999311	2.947089824918825e-31	8.909457043254596e-30
TCERG1L	8.910243638162846	-0.3843986343338117	0.38212097530205863	-1.005960570549556	0.3144345374962204	0.3746485084325136
PRKG1	14.422102853048909	1.1363893967155265	0.1634628216541851	6.95197467666148	3.6020807500813395e-12	2.229799826208007e-11
ACOT7	11.71810114628678	0.6093630843435974	0.1730149084052046	3.5220264540235813	0.00042826140557675505	0.0009973815030844683
AC092070.2	15.372478430696281	0.33521051948106784	0.15837896074612148	2.1165091493333135	0.03430152788758439	0.053098489655700416
C2orf74	11.85350621886857	0.11543985530215467	0.17838304439145292	0.647145897167376	0.517537522902436	0.5745806870608534
REXO2	10.45185510644944	-0.0011297078647839029	0.18895568480914138	-0.005978692125219666	0.9952297222782488	0.9961529571193263
CD84	13.715924882855296	0.2268599832319736	0.19109284472099516	1.187171521587845	0.23515997158119095	0.29073798047461796
OGFR	10.041391693354992	-0.19254582258050518	0.14201854435937628	-1.3557794402769698	0.17516935474117645	0.22429086851396232
PRICKLE2-AS1	10.394341304285764	-2.13452945226872	0.3175826060706112	-6.721178715291887	1.802603358872763e-11	1.0490389501925112e-10
PLEKHA7	12.723516488400827	-0.37125450169392216	0.21028085853674075	-1.7655173384650023	0.07747685885769132	0.10877055366873417
SNORA37	9.85554394147474	0.23405248801052644	0.25411011611144546	0.9210671798200969	0.3570153540751292	0.4186327685289009
NBPF14	11.726576092089601	0.2577746890323312	0.2152506885207239	1.1975557003038955	0.2310900309096625	0.28627238442593417
STK11IP	10.804338848983669	-0.2433192649296366	0.13767278306563466	-1.7673737648903025	0.07716565361144695	0.10840785269541572
AL034550.2	21.421414174308264	1.4719096768355704	0.19081190593015976	7.713929954529741	1.2200144939202544e-14	9.619936993144808e-14
GALNT12	11.462696313847543	1.0727172680856283	0.27173183737786943	3.9477054968494953	7.890378254032932e-05	0.0002077658862359326
FUNDC1	10.581091826938422	-0.006256515879310617	0.1478081655663657	-0.04232862139474594	0.9662367291539856	0.9719260967374423
MUC4	19.64688476868495	0.9560151955947968	0.2966295689386092	3.2229261533689337	0.001268882618469119	0.002706146100823987
IDUA	11.174155921493517	-0.5167759754672343	0.25497528131553704	-2.0267689197201575	0.042686050390307075	0.06443827638005055
MOCS1	11.21633435527104	-0.5013523546957542	0.17536930841507906	-2.858837496861826	0.004251965391424175	0.008148425887261095
SFXN4	10.111721261470755	-0.4871389144321902	0.14494262887807627	-3.36090850706154	0.0007768655493299807	0.0017253980178002942
ZNF79	10.262059747897604	-0.495431598806503	0.13207394020760965	-3.7511684593321304	0.0001760123857657553	0.00043855138861170935
MITD1	10.340550335938996	-0.1452551651435579	0.12112651281515234	-1.1992020720123233	0.23044938179741592	0.2856011388901365
ZNF561-AS1	9.975575041614276	-0.5997194835695663	0.12249386873079068	-4.895914299903385	9.784970550392494e-07	3.3690191144696623e-06
SLC26A11	10.163253966253757	-1.6811734936538552	0.18525460528889917	-9.074934957930541	1.137454165497901e-19	1.3947986471617155e-18
TKFC	10.131723664524015	-1.1396124499701528	0.17737126223855013	-6.425011783687176	1.3185930240586162e-10	6.997499051721803e-10
MAOB	10.677902500960943	1.9680800754194132	0.2488610744211169	7.908348382716833	2.60826048535367e-15	2.16360259127598e-14
NUDT19	16.994327317070834	0.967436771549882	0.184605781323824	5.240555114863193	1.6009426161963652e-07	6.066688494965318e-07
PSEN2	11.107887994254448	-0.25865385675704267	0.1531281080885337	-1.6891337585618011	0.09119379974841911	0.12583014180428906
ELL	12.540977413177876	0.8181664233173996	0.13156085678327656	6.218919846844607	5.005889246443902e-10	2.5053278641529563e-09
NDUFAF6	10.25944808785777	-0.5977856079264249	0.1296911715832204	-4.609300699722934	4.040256248651704e-06	1.2829741351444179e-05
PDZRN3	11.326937566818874	-0.18864303426181472	0.2507263158012161	-0.7523862569391279	0.4518188088323354	0.5129707212501434
CFAP54	14.244099234243901	0.9992937525000816	0.27928926260053655	3.577988438207011	0.00034624876383666163	0.0008207969619977935
KLHL4	10.617966750758509	0.6509683753640167	0.32118921675916573	2.0267441788125975	0.04268858184886732	0.06443827638005055
SPRN	10.671844495718966	0.4111452709724427	0.16529608053135686	2.48732619461263	0.012870732665023834	0.022117806088869537
TSGA10	13.042015736899208	0.9398067785653866	0.15628492620547862	6.01341921696119	1.8165047227850876e-09	8.511001767392772e-09
THTPA	11.188229896682007	-0.3676096842473647	0.11698044427214391	-3.1424883580725305	0.0016751837475074127	0.003484303851839548
PROX2	11.880617159205212	-0.9233566327958005	0.21450846463227702	-4.304523061030121	1.6734586080932865e-05	4.8773884347036466e-05
ENPP5	13.082125157799283	1.860943809476246	0.18900063856665733	9.846230275142286	7.11631749442799e-23	1.1358114195558049e-21
GPR63	11.394975681504372	1.0059635790151622	0.2849136416919844	3.5307666317455357	0.000414357155429815	0.0009688441950890032
SLC16A1-AS1	12.418955887723593	-0.11468091832977034	0.13207884866539002	-0.868276181149218	0.3852431583002923	0.4473997450040605
TAS2R13	10.08642944996119	-1.231921858184978	0.1741727749773139	-7.072987488115961	1.5163316438822629e-12	9.754715418098775e-12
LRRK1	13.038690739089429	-0.011575891525508454	0.24696103015554893	-0.04687335292623842	0.9626141660272959	0.9691514438950534
RGS2	10.400228100371974	0.3933912464067889	0.1884961694262481	2.0869986249811245	0.03688825884035827	0.05663268469204499
POLL	10.033588882315883	-0.839204145012888	0.14848211037505274	-5.6518872401067854	1.5869568896519994e-08	6.745368863624662e-08
MTRF1	10.570973209044528	-0.3489396577892613	0.12487859577294494	-2.7942311140630185	0.005202328404717351	0.009784032610872422
RGCC	11.070658707099435	1.784571619924511	0.1500098897629154	11.896359784977875	1.2362292366608452e-32	4.1495317207917805e-31
PPP1R14C	10.303910260837629	0.8484401642444123	0.37870189564959095	2.240390592154483	0.025065576512068914	0.04018102086328535
TMEM63A	12.482101252166057	1.1257219567214993	0.1685329570617135	6.679536016859194	2.3969992732384617e-11	1.376251295734506e-10
PYGM	9.703559606339605	-0.08050829232723335	0.2572539791723371	-0.3129525637902767	0.7543167017171294	0.7871263980784213
SNORA74B	9.12611617588529	0.7543924647195868	0.2159468315035382	3.4934176133407466	0.00047688010571776137	0.0011015587499934745
LINC00893	9.903032965814656	0.1117790971849735	0.19737052720224846	0.5663413822187942	0.5711617342578594	0.6161321623294703
TMEM176B	9.52184971775505	-2.5074557822514554	0.34335623934238246	-7.302782052406832	2.818775856359323e-13	1.9413290419899364e-12
ZNF833P	10.025295144747385	-1.215340047164753	0.19048781139470927	-6.380145996041974	1.769192388354129e-10	9.26122959833996e-10
DOK4	10.71080042015605	0.37271951329576003	0.1676315963588631	2.2234442753730503	0.02618585699236175	0.04178859471862753
C1orf229	28.32948828932756	2.367582526599309	0.23182738915994122	10.21269546785897	1.739637475988512e-24	3.162939929810245e-23
CRAT	10.259178785422415	0.26145926017880416	0.16350706426655706	1.5990701157263807	0.1098050239835474	0.1483035212874256
MIS18A	9.704158323602208	-0.6216324646224148	0.15873427355961497	-3.9161830062425156	8.996196884979086e-05	0.00023469266255940363
GPR65	22.4630075938981	1.5545660806740123	0.2114369814436222	7.352384952054963	1.9470109984556153e-13	1.3674012560365324e-12
SIAE	12.116511680908895	0.708210002270189	0.11111047316866925	6.373926616216489	1.8424877756085004e-10	9.629653059095545e-10
HDAC10	11.361541462447688	-0.7206825999738542	0.1812081023595649	-3.977099205772979	6.976106618239939e-05	0.00018527379163991165
SLC39A11	10.516384953561266	-0.6275570962470178	0.17603101868422608	-3.565037008464761	0.00036380485047864445	0.0008589805795834212
SFXN2	10.604261736602156	-0.8649058694467863	0.1753802848485181	-4.93160260398616	8.155770909297129e-07	2.837221928690053e-06
SMUG1	10.535287655167483	-0.6167412201296528	0.13927663291545547	-4.428174398099003	9.503404736359572e-06	2.8685100670554403e-05
CASP9	10.421670369496631	0.09874971133130604	0.12567236097067755	0.7857711160081314	0.43200159117315495	0.4936703626376892
EML3	10.346760407157756	-0.42252827844268986	0.17334249727040588	-2.4375342751844995	0.014787812241993076	0.02505477902714827
COX17	10.14102054356557	-0.013877399708500627	0.15665206085821798	-0.08858740595223147	0.9294098173251613	0.9409236931044915
NADSYN1	10.273517041282885	-0.6861111329953278	0.1385141796627238	-4.953363869792822	7.294139283017349e-07	2.549751499370348e-06
FJX1	8.776580658461468	-0.7758755413504597	0.2621779186815484	-2.95934739756962	0.0030829134776100757	0.0060814176046305206
MGAT4C	9.239071162670117	-0.5432190451648155	0.4059514116388722	-1.338138086456648	0.1808514272591113	0.23065962379206237
S100A6	10.833728608870318	1.5464901548091938	0.1953371407838679	7.917030773580936	2.4324955849818183e-15	2.0250657089227685e-14
CEP19	12.428951887287347	-0.2431632549898782	0.1533195597197588	-1.5859897813060373	0.112741627634851	0.15172392332331677
GLRA1	9.220824088855164	-3.16055670575378	0.3412091478022798	-9.262813515144165	1.9911493956503443e-20	2.603126742408452e-19
DMGDH	11.973333480523133	-1.260995649570407	0.2441365027944455	-5.165125391478725	2.4027779088178677e-07	8.924077616348473e-07
FAIM	12.354287026861218	0.25927698598112037	0.13456862939553188	1.9267268095526076	0.05401368492390269	0.07914182027591848
CLDN15	9.5430900566558	-1.8334347699082556	0.2099491000409194	-8.732758414067582	2.4853557637250037e-18	2.7099869282257504e-17
TUFT1	13.315655971268033	0.17204483370241602	0.1267175679693925	1.3577030908924321	0.17455791563563838	0.2235574767363722
ISLR	8.818138392599744	-1.2676607676542055	0.3159344547517283	-4.012416970002132	6.010022087256299e-05	0.00016152676445319746
SRP14-AS1	13.21640094195963	-0.5175002458606645	0.19613208184907152	-2.638529306280926	0.008326650301496904	0.014955765884026008
AMT	10.521029236714122	-0.22140284464062918	0.1244852779839046	-1.7785464130887476	0.07531415620034101	0.1062196908431081
ZRSR2	10.332018356792528	-0.34380353712705836	0.1275734522449987	-2.6949457828169465	0.007040008519860962	0.01285748061587495
ANKRD16	15.470549354030535	0.23545662092470962	0.16326496968632043	1.4421747750119966	0.1492530747925292	0.19434580602031545
GRWD1	10.370345558862239	-0.561426939724725	0.18602788314639926	-3.0179719847851847	0.002544724283288956	0.00510822311428033
CD9	13.759078678049576	0.8572158640451704	0.27161390038130206	3.156008815608397	0.0015994402628142302	0.003337868160810747
SLC8A1-AS1	10.263651347761675	-1.7303772428261759	0.283585298875191	-6.101787538668335	1.0488874015419088e-09	5.064221072121028e-09
NUTM2G	10.699556445476759	-0.789915514845717	0.16770785887269918	-4.7100685689709545	2.4763346529345935e-06	8.075323113144154e-06
DPH2	10.150715689884	-1.0030459874088784	0.19761034562781496	-5.07587790620054	3.857109198379352e-07	1.3994879891891948e-06
EP300-AS1	27.394641570090744	2.1415035007623	0.23615084525351462	9.068371101798663	1.2080947800726485e-19	1.4782861364412774e-18
ACD	8.733907404978908	-0.7941015311258797	0.16822332336083323	-4.720519814143484	2.3524269059287727e-06	7.699366553053612e-06
LNP1	9.5613834473501	-1.0387853947638508	0.12299892346327437	-8.445483631196305	3.0278926418768746e-17	3.0183652210640724e-16
EXO5	9.758959807151655	-0.6032223346789358	0.1686589348726948	-3.5765809569131526	0.0003481175400532339	0.0008247197652951383
CDH8	10.229343969657076	-0.6483828410186602	0.3530129256384392	-1.8367113324420958	0.0662525214125441	0.09481572170222201
MYOM1	12.054729232569182	0.44863165028175106	0.1555479924811994	2.884200838117379	0.003924084031977579	0.00758101172897381
TRMU	9.962220938634182	-0.5324014525717593	0.13560294653452878	-3.9261790851734415	8.630590802834293e-05	0.00022571488578214258
TAF10	8.609358601156494	-1.0385070767511768	0.20745420899423875	-5.005958094492156	5.558484990042278e-07	1.9752711545446017e-06
ELAC1	10.661978591066202	-0.912155571896374	0.1419057874199796	-6.427895496585977	1.2938263487738596e-10	6.873954047345061e-10
SUV39H1	9.541782096565873	-1.043657981292954	0.1517173293661436	-6.8789635676638206	6.028957520388976e-12	3.6519565367741185e-11
ELP5	9.468080383646097	-0.5730594860942639	0.14608855205399826	-3.9226857822674956	8.756732285014088e-05	0.0002288844343981926
SCML1	10.734030889701529	0.37854148057319237	0.1688889098171547	2.241363751965805	0.025002522488835693	0.040096618653304425
PDIA3P1	9.794067920627695	-1.4443617397108997	0.14707090756474853	-9.820852836411675	9.156558315854805e-23	1.4454861718141576e-21
GMNN	10.078576448408018	-0.6044821455735894	0.14679627939822046	-4.117830152450834	3.824563949429806e-05	0.0001058529086386586
IFT20	9.54298011397215	-0.6490340207032408	0.12053179817352526	-5.384753488609288	7.254400134890112e-08	2.858621774060379e-07
SPHK2	10.3608871047348	0.02802644230753853	0.14044552284636877	0.19955383225847814	0.8418295379505324	0.8644816715146736
SGSH	9.589351528914372	-2.3561522842631915	0.21282486901378142	-11.07085039065909	1.7374396611039789e-28	4.2883422670599484e-27
FBLN5	9.582831292448532	-0.48103237092059953	0.25939664781633076	-1.854427861616781	0.06367797182596621	0.0915390635516609
PKP2	22.463690750604385	1.9426879766508487	0.2045376498825587	9.497948068564883	2.14066719010237e-21	3.011387476003499e-20
NPAP1	14.598738326740909	0.11143209599819787	0.19808241312028552	0.5625542128797206	0.5737384778957166	0.618479061167812
RRN3P1	11.380965782616688	0.47175815905347734	0.130739016183692	3.6083961224753587	0.00030809582781053213	0.0007374211525723441
CAMK2N2	10.918704634306305	0.862810047244983	0.15468768944018005	5.577755090709038	2.43642347732564e-08	1.0138029104014048e-07
PAXIP1-AS1	11.120603604367796	-0.05461567736810566	0.12465635819164914	-0.43812989694547666	0.6612921230387706	0.7012886523073023
ELOF1	9.436457942499695	-0.3942088734356992	0.16985862956577122	-2.320805686725837	0.020297333461261217	0.03332266848573778
P2RY1	9.459921741730161	0.3404602346271813	0.26695197978274465	1.2753613399093737	0.2021813757313191	0.2544541073431768
TYSND1	11.099695517882925	-0.14135247121562516	0.13431180155610511	-1.052420335204714	0.29260674295054623	0.3517394949954406
MRPL27	9.328918081164456	-0.5776561425423288	0.160892744525501	-3.59031816037405	0.00033027457361585585	0.0007859909512259619
HSPB8	12.549788549890376	2.3350476258400437	0.20989082223865485	11.125058260932413	9.47439569822676e-29	2.3752015631415647e-27
RFX1	11.312259648008027	-0.1732182585940351	0.1550285424714651	-1.117331401254179	0.2638526539800843	0.3213164303405513
ZNF225	11.455115656945136	-0.5258035695227871	0.10995113951246727	-4.782156618423828	1.7342447175005702e-06	5.783399795477388e-06
AKIP1	16.43095175888802	0.7713376865807808	0.1592940074359115	4.842226641144125	1.2839219882982984e-06	4.3551281641793416e-06
COX10-AS1	11.697034860017382	-0.3151493901270217	0.14088468456918807	-2.2369315095584628	0.025290816778727312	0.04049998058728892
OST4	8.439188495485995	-0.7881227390556693	0.19763761538887992	-3.9877162933023986	6.671237398944683e-05	0.00017795352632686697
PCYOX1L	9.430357748934634	-0.3645921380029291	0.1486677951408844	-2.4523948690933697	0.014190884031783285	0.024142458069961164
PARP12	11.173435551085204	-1.2565182649650726	0.22267683559954063	-5.642788400427874	1.67317934292998e-08	7.0884078886136e-08
MS4A6A	9.02131848933631	-1.5707339606060984	0.27922883934311554	-5.625256919382834	1.8523207657903735e-08	7.820120910995613e-08
SLITRK3	15.353045280780332	1.5573335241601236	0.28503428361490923	5.463670911475803	4.6638780101558305e-08	1.879447756418782e-07
ABI3BP	12.332616344961494	-0.10331280972096003	0.1478272103100967	-0.6988754607777624	0.4846298643722272	0.5437626078661216
NOS1	16.98247964587884	3.3337772131495744	0.2343549489632601	14.225333102191975	6.379983566396635e-46	5.105532177856574e-44
TPRN	9.83410819932779	1.4393486160854736	0.19498696082798717	7.381768555053445	1.5620055803854025e-13	1.1104980958368647e-12
TIMP4	10.603801081730007	1.7659881078851354	0.16569636692154371	10.65797724292483	1.600402863478673e-26	3.423914618285964e-25
GREM2	11.105960403802161	-2.3162337474734707	0.33349680764092166	-6.945295110492859	3.776699890416575e-12	2.3328989948094052e-11
C1orf226	11.987667171288614	-0.7093601502482845	0.18353112118750356	-3.8650673828967164	0.00011105853492504165	0.0002852249569363063
SCRN2	9.100810846314815	-1.2212152961479885	0.16238385780022094	-7.520546147206554	5.454789541962138e-14	4.047254338689713e-13
ZNF695	10.13969629260489	-1.5823282962856153	0.16708591628028618	-9.470147643271524	2.794484282295284e-21	3.8932553010025923e-20
BEND5	8.761582280850172	-1.9250853369852934	0.1657509683758232	-11.614323317981233	3.4853681085969576e-31	1.0495587011396074e-29
ENPEP	9.67553097358238	-1.1661346907418435	0.21053808863401155	-5.538830044044863	3.044989626147328e-08	1.2537204038438536e-07
WDR74	9.00556979206772	-1.0412192951126193	0.17825337726047014	-5.841231796641659	5.181624739626417e-09	2.3129788719038826e-08
GSTK1	9.530921971128091	-1.0706021720927141	0.13647213110499348	-7.844841019365756	4.335023216654993e-15	3.548887855985134e-14
ITGA2	15.16013524768898	1.0746683330689222	0.14623324251301134	7.3490015990946915	1.9969279947950254e-13	1.399525912730761e-12
KCNK3	10.644195071675536	0.05574120693345446	0.18379309240931702	0.3032823823939793	0.7616746711342197	0.7936942470632198
SLC30A1	10.808074350929289	0.21498890443365187	0.1430290622523308	1.5031134305723828	0.13280979603237855	0.1753435036159627
LYSMD4	9.714448505851642	-1.052278832136059	0.14006623259289078	-7.512723178573367	5.79098988525684e-14	4.2857031384427183e-13
SNORD116-24	10.271854053592955	0.8483897172823582	0.2035350924524129	4.16827244412761	3.069169564357217e-05	8.618344404430473e-05
GPR18	11.015665142746277	-0.6192280665731835	0.1911065091707207	-3.2402248843340553	0.001194354637320635	0.002562560506291337
FN3K	10.013726853406087	0.24955702475104408	0.1594901106937871	1.564717860345466	0.11764907877456568	0.1575763157942538
KLHL25	10.545575486269996	-0.5571349673312423	0.1987534581235008	-2.8031460312255376	0.005060674945275879	0.009548684789050767
TAGAP	12.620250236002937	-0.42472245877480097	0.18500441107572618	-2.295742335575735	0.021690618275271713	0.035330440310029576
ADAMTS2	12.840872025503149	-0.5995546644471343	0.24387415893541603	-2.458459178554918	0.013953463876772597	0.02379455530733814
HSPB11	9.572779259190435	-0.800763350359552	0.1456813580677013	-5.496676863675447	3.870149256193743e-08	1.5721929008957087e-07
CDCA8	9.769263490598442	-2.208008296380297	0.20384708883458616	-10.83168913033636	2.4361929354688828e-27	5.464775365527532e-26
PIGW	10.924596088098511	-0.9474885406336142	0.15517207943590494	-6.106050418851169	1.0212675846331932e-09	4.938083928457424e-09
LIN7A	11.317737965307156	1.5257730855074645	0.22541582152018888	6.768704500055742	1.2994062743007947e-11	7.635002262640874e-11
RAB26	9.902772598577439	-0.03276957992489971	0.23789867525300132	-0.1377459537765387	0.8904411996791844	0.9071109869165932
ITGA3	11.552520312880771	0.9862242960434547	0.16037737614298891	6.149397874948141	7.777764654983061e-10	3.801275637696391e-09
UBL7	9.446385331122238	-0.5929726800111024	0.17445732964835756	-3.398955384713955	0.0006764374979799282	0.001517506064194568
C7orf26	10.251029293791202	-0.9300141515217366	0.14103717715384767	-6.5941063930062125	4.27824834613234e-11	2.3876218508929205e-10
RGS11	9.773614603250556	1.0047426640525328	0.2744690163791351	3.6606779056789462	0.0002515488205476838	0.0006110892408409962
DTYMK	9.164563648927933	-1.3684615023541904	0.17000588099539662	-8.049495078298175	8.313630166276968e-16	7.277415778027534e-15
NDST4	9.346289482574154	-1.4062683071835902	0.34861251281028705	-4.033900836912511	5.485847594426451e-05	0.00014833531780229222
RBM45	10.654654535991757	-0.41115605397500304	0.12685337564469404	-3.2411912720921014	0.0011903128792935922	0.0025543626203417377
SLC25A42	10.572443872080436	-0.02170730360567415	0.15180245033442183	-0.14299705675272575	0.8862925056764897	0.9035214131526129
SLC37A4	10.707010776010511	-0.9456555775198314	0.1753235945087585	-5.393772470667603	6.899357393746798e-08	2.7270797888426283e-07
SCN1B	12.627041835852742	2.207062914295178	0.2545767999035276	8.66953671792382	4.338821140345513e-18	4.639108484178025e-17
NKAPP1	10.511778931105075	-0.3348517583890747	0.17119998432237613	-1.9559099827867743	0.050475759146396876	0.07457076826421313
EPGN	20.851732784584026	1.6517819263845956	0.2049533235230526	8.059307836492867	7.67276546258262e-16	6.739386511703314e-15
MPLKIP	10.619213919886851	-0.38730809238157565	0.12131848639733152	-3.19249031110641	0.0014105167670896287	0.0029801773499435265
MMACHC	10.40799924391642	-0.48176985504439795	0.13919318910260195	-3.461159688562608	0.0005378536648847784	0.0012297520225200466
SNORD10	9.824488905626406	0.39513699123431395	0.25310670109577516	1.5611478855504295	0.11848886187553855	0.15859088538663
CDC25A	9.810683707959354	-2.0693935717606515	0.18577404619463972	-11.139303977868364	8.07479310244676e-29	2.029845000872676e-27
TMEM219	9.54859613864189	-0.10865429311662632	0.15146962833744831	-0.7173338596603883	0.47316811952418014	0.5333605839175178
ALG5	9.318996236565601	-0.5502715912435613	0.12316205546852986	-4.4678662527207145	7.900367322044142e-06	2.4117185197586443e-05
LSM6	9.36330764235342	-0.2376693312031452	0.1431760121848261	-1.6599801012500444	0.09691845568554942	0.13290442482298853
BTNL9	11.278106632522737	-0.6691731853056362	0.22480682534543697	-2.9766586680693	0.0029140824811271153	0.005781988007295891
IFTAP	9.82035149933488	-0.7173296703262803	0.13686150694611604	-5.2412813970308045	1.5946531505248405e-07	6.045826788883277e-07
MECR	9.994645700923018	-0.9181005707099686	0.1423198767137625	-6.450965191295639	1.1114002757917745e-10	5.945721530936009e-10
PAPLN	14.671703329598433	0.5680078778988991	0.15440207132860048	3.6787581475513846	0.00023437238773196229	0.0005721872913625136
PTPN3	12.668905991987566	0.5942351419743062	0.2193690679806221	2.7088374283779957	0.006751941523252191	0.01238418206108759
SLC25A26	10.334446387384421	-0.051882287501839354	0.11375212848399262	-0.4560994874846699	0.6483184387102994	0.6888886070320741
POMZP3	9.789506421085672	-1.2046955195223124	0.1451146842388737	-8.301678950279488	1.026502887472176e-16	9.76951945620124e-16
ABHD4	10.538899022381122	0.07547276738117728	0.16380300749818752	0.4607532458279949	0.6449756489805143	0.6857777497113859
GATB	9.976705218598545	-0.14808350286644095	0.13272240985737624	-1.115738502831374	0.2645340843451699	0.3220614744499234
MSR1	13.341703544101051	-0.018813040460995398	0.2276813987914088	-0.08262879866717192	0.9341467015450972	0.94509868177232
KLHL6-AS1	16.281967495639954	1.0302602321009522	0.15001702631388883	6.867622012086031	6.52809130595166e-12	3.94088143129063e-11
TUSC7	11.07974414838359	-0.8003668039005931	0.28624349725247084	-2.7961047555070158	0.005172263249576576	0.00973461362084615
PABPN1	9.374712702697417	-1.1807557590617395	0.170317936166016	-6.932656569480782	4.130100274618783e-12	2.5396657551477957e-11
NDUFS8	8.765810028593243	-0.6614454014646421	0.20074680372059778	-3.2949237009285146	0.0009844840625366387	0.0021426842569438023
CNIH2	8.938266832115058	-0.013494366100390625	0.2030512130230824	-0.06645794378414581	0.9470132396488106	0.9560666663767261
KCNJ11	15.17693649061689	1.2113272892466993	0.1727682603814174	7.011283707855099	2.361413353999516e-12	1.4937747986309302e-11
NDUFA3	8.560524868085839	-0.3432149658112824	0.1841279778112918	-1.864002254796036	0.06232138769491416	0.0898458255342401
LINC01502	27.877776319270332	2.3000487421951017	0.24226370349831863	9.493988199561494	2.22360237556965e-21	3.124255901567393e-20
PNKD	9.823993085484469	0.4157565915791988	0.14433803268741363	2.8804368733470556	0.003971244693801622	0.007662520943897055
CATSPER2P1	12.503737296744363	1.2705089641100609	0.17234509905297363	7.371889140401637	1.6822688704985388e-13	1.1908733445980932e-12
BEND7	10.332514101606057	-0.6182579228475176	0.18037295498035066	-3.4276642133787125	0.000608797976672061	0.0013765810330949116
ZMAT4	10.849396118856337	-1.0570511368790478	0.2499604386506899	-4.228873747322216	2.3486409269927185e-05	6.697536216838545e-05
CAPN3	10.869960957217193	0.1954987506877355	0.1673232463429658	1.1683896587029983	0.2426496243904379	0.29872020990512393
ZNF790-AS1	10.295342292889572	-0.6418301019582398	0.13007755901813975	-4.934210841615919	8.047547109866505e-07	2.802102107947646e-06
SNX8	10.932292668309392	-0.2792621265916486	0.1557498228685417	-1.793017298179245	0.0729701581618418	0.10331705937363261
PDLIM7	9.315382338417379	-2.143521794728305	0.19620048407230742	-10.925160581858377	8.738569440033558e-28	2.0475875931069513e-26
UBA6-AS1	9.010875416195342	-1.3772811085921874	0.13087251340354578	-10.523837838624962	6.708415043573958e-26	1.3669208344734356e-24
PLCG2	12.738471646971764	0.37538117277712285	0.1386226470879872	2.7079353962910493	0.006770320004364085	0.012411984997299105
ROBO4	9.766487299690464	-0.8532813538816161	0.19852424545957575	-4.298121631976505	1.722516363473451e-05	5.0134200777813366e-05
JUNB	9.618887099053625	-0.0013656134977632825	0.2083952373559327	-0.0065529976360777205	0.994771501779391	0.995848001110379
PAUPAR	10.74494769260899	0.34682068792839876	0.24940998549824905	1.3905645647488865	0.16435750797843018	0.2119968020563013
BCDIN3D	20.907968387685326	1.3084394631990097	0.19880776952394866	6.581430224442981	4.659441653633214e-11	2.590981176330256e-10
TFAP4	10.312311671106553	0.022791719517352683	0.16864440614822476	0.13514660840467255	0.8924959600032762	0.9088839307351726
MRPS15	9.651154894150286	-0.8782355618928427	0.18427307622672687	-4.765946170086587	1.879694432415856e-06	6.243129215339443e-06
COQ6	10.145532783087955	-0.3825378500979153	0.11540742652602873	-3.3146727347883336	0.0009175047303711564	0.002008626647036514
SH3TC2	18.515203482640754	2.8079750195567517	0.2343861663332832	11.980122647528514	4.5165500640840257e-33	1.5590187064488248e-31
NEUROD6	10.679639541718776	-0.37815831112225895	0.4851587586579145	-0.7794527139288407	0.43571308200977366	0.49717468164791967
DHRS13	9.351354307356221	-0.10652520670980369	0.18175467886366684	-0.5860933395266685	0.5578127919201163	0.6052327674753241
MAGOH	10.49310385416617	-0.26178810401020064	0.147448936043485	-1.775449257450018	0.07582373693049187	0.10682763106862536
NOP10	8.56358069556568	-0.8378555373774046	0.21201668119378989	-3.951837811344563	7.755329736719717e-05	0.00020453073476140484
DNAI4	10.622030481107918	-0.30257179277526147	0.18447485675181716	-1.6401790363351563	0.10096794678594506	0.13776316845537176
ZNF446	10.314020870863143	-0.4804956317046074	0.1434744193656145	-3.348998614729814	0.0008110420121011465	0.0017932092365069996
RNF26	9.555414980012486	-0.30661265150217926	0.17319221157543785	-1.7703605070521724	0.07666710432167723	0.10781879730297533
COPRS	9.132055219581359	-0.10404610768571604	0.1691761800733816	-0.6150162962692808	0.5385439583619076	0.5917382233483389
CYP2R1	10.62951069244561	0.032810724297260944	0.14098190288567158	0.23273004283300533	0.8159710388748045	0.8417396947257952
CENPBD1	12.899509088875163	0.22663905075816723	0.14204884801490533	1.5955008007835851	0.11060029107065353	0.1492447899484125
ASMTL	9.863985651566704	-0.35834646738737885	0.1905910545911407	-1.8801851333270077	0.060082851022704914	0.08697102682619369
TRABD	10.227092449152373	-0.08027115657487997	0.16494831161708046	-0.4866443056490665	0.6265104200321918	0.6685109570953446
SLC14A1	9.37718654527843	-0.07900997599104434	0.326904664530712	-0.24169118572984302	0.8090194598870893	0.8354256585465581
SMOC2	9.790371486814173	-1.0554667049488287	0.24103210874474407	-4.378946483294393	1.1925441010557388e-05	3.5500022429033425e-05
RAB11FIP1	12.673912246002882	0.3736560445719595	0.19941921713391425	1.8737213491367861	0.060968841779269665	0.08808811169045852
EOLA1	9.899405266729577	0.08727188485255093	0.1422751132987196	0.6134023219459023	0.5396103511245076	0.5922627587896392
ITPKC	10.124787261495259	0.0634646091740122	0.13365632192172247	0.4748343232965894	0.6349050664432632	0.6765319513284808
MRPS11	10.574575085315525	-0.6207493268501362	0.14542740239702137	-4.268448150888861	1.9683756676803265e-05	5.6789700681690255e-05
COX6B2	21.356317557879088	1.4557910052892113	0.237567214007183	6.127912100047587	8.903975017388672e-10	4.330646271864307e-09
ARMC6	9.17703517534284	-1.0293384207484353	0.17496753582124458	-5.883025190456234	4.028345858629452e-09	1.8199561373808034e-08
ABHD17C	10.037521834747457	0.4431688365752801	0.15316738118385434	2.893363019919514	0.003811404990231567	0.007391108771514795
AK6	9.294155779186948	-0.011318194110796377	0.13010355455239686	-0.08699373471950898	0.9306764921976505	0.9419630891274998
CDK5R2	10.217614341730586	-0.13292490742786284	0.16204654972982213	-0.8202884149615441	0.41205170911401956	0.4739875591484671
MPP1	10.027882547887538	0.4549246803928697	0.12962461339457898	3.5095547711149053	0.0004488576025297985	0.0010411965670718806
LRRC42	8.773444519395364	-1.0557178403606209	0.17781989322956854	-5.9370063786826766	2.9027337805281815e-09	1.3319746853626043e-08
NLE1	9.09983378525518	-0.8358509398245364	0.19467727702272547	-4.293520808424725	1.758618240130793e-05	5.112704467568177e-05
MFSD12	9.987881370258574	-0.31658328715399925	0.15885414190080985	-1.9929180527862917	0.04627042116888712	0.06917233551214301
ZSCAN20	10.702948769316256	-0.1792054904810872	0.17337403117617578	-1.0336351370810875	0.3013067665343089	0.3607726133128771
EFEMP2	9.358883891022213	-0.9554379075852629	0.1677963145085678	-5.694033926689597	1.240724135309316e-08	5.3354829076419774e-08
PTPN20	12.568790104159394	0.6981884584383984	0.2509074337622693	2.782653538674827	0.0053916347417400775	0.010106365429747348
GYG2	10.375882458657347	0.13324828688067458	0.1526708146852487	0.8727816587301491	0.38278209857692824	0.44496615198736467
PDCL3	9.920086902158719	-0.9648216413030309	0.19410267946083615	-4.970676571714724	6.671966778638148e-07	2.345023946649916e-06
RHPN2	12.313741759353265	0.696184863332928	0.19624055170205437	3.5476095908552208	0.000388743986575048	0.0009138526303640105
ATRIP	10.01130480022889	-0.800264013048902	0.10771413768033912	-7.429516962980551	1.0899496993951885e-13	7.847841437706266e-13
SERPINE1	10.108101191127199	0.1946626330351692	0.2867017843340877	0.6789725201302996	0.49715527380232993	0.5555522814662971
VWA1	10.217378908252929	0.44792201945553867	0.22714155181962517	1.9719950659280383	0.04861016977856175	0.07218952009688548
TROAP	8.592414694873932	-3.166715746845679	0.21866772821863356	-14.481861464621145	1.57765998282667e-47	1.4252555633918906e-45
NIPAL2	9.873639879605896	-0.17422402789962163	0.1592183297390005	-1.094246046829026	0.2738470811176602	0.3319841403264731
DEPTOR	11.540915045732328	0.8017797370705586	0.14200839377179877	5.646002435313671	1.642215196184967e-08	6.968717585719217e-08
LENG8-AS1	10.031503088149751	-0.6972087564248443	0.11259847911064438	-6.191990885949137	5.940898808316825e-10	2.9458654961394344e-09
PIDD1	10.179896317743205	-1.0767719572224197	0.18262367121819745	-5.896124801564746	3.721375540395935e-09	1.68753435534778e-08
FGFRL1	10.403894646165952	0.5179695941284141	0.23963265020802516	2.1615151093925	0.030655571084966225	0.04804956912788979
COLQ	10.401004427600176	-0.555421797287517	0.13608484763788337	-4.081437477635081	4.475801844339522e-05	0.00012270254771697502
ZNHIT1	10.119182883236276	-0.4275407691423997	0.16587663570956723	-2.5774622647337697	0.009952874801926893	0.017564298782461907
CDK18	11.094755626182568	0.5789757727083825	0.22072854359032668	2.6230217591747653	0.008715370623228929	0.015582557124345996
PBK	10.031964773882667	-1.6012190014305125	0.25395499589575204	-6.305128968944597	2.8795402003232564e-10	1.4733435002848662e-09
TCEA3	10.009012572578776	-1.5036653465267562	0.2025452576033992	-7.423848695934716	1.1376511526954572e-13	8.181112626986268e-13
SIL1	10.186502195042134	-0.9800486034865058	0.16095954073289434	-6.088788518059054	1.1376828104731128e-09	5.465556783924321e-09
RP2	10.231582242121144	0.3080717413969361	0.120917282682029	2.547789154401188	0.010840797017325352	0.018964834540066828
ITGA11	9.244879440121444	-1.7970512049273473	0.2488276999882481	-7.222070553287356	5.120189415736156e-13	3.4412851094952072e-12
FRMD8	11.308254945504611	0.1636506280332967	0.1444643572428356	1.1328097196889206	0.2572941688471909	0.3144223113833017
GLUD1P3	10.066253521999418	-0.5487609743741881	0.12330719501518406	-4.450356480062771	8.572786885685827e-06	2.6035829587032977e-05
ATP13A4	13.574196034881087	1.4215840139162093	0.16520194786547002	8.605128645782417	7.623121328879948e-18	8.028229825728895e-17
KLHL21	10.759024048161542	0.7617363707653029	0.1900007723250928	4.009122496944202	6.094479738563232e-05	0.0001636065384953591
PLOD3	10.578636134223753	-0.10050644688058273	0.15252676427004178	-0.6589430213220847	0.5099323582599335	0.5675540521429079
FOXD4L5	16.728885864705557	0.4872740437112894	0.2562870917154403	1.901282036679076	0.05726508065913454	0.08330415903911212
FGF14-AS2	11.577136740164297	1.5941520381078988	0.18293992441060455	8.714073995842812	2.931448667090399e-18	3.168019314196246e-17
HPS1	10.319579528258348	0.379979063176802	0.15058572539516296	2.5233405236762736	0.011624577369491637	0.02020302102834847
DOC2B	10.417423092296008	0.5607724888216332	0.250100221703187	2.2421910904467115	0.024949024735568568	0.040019149331356245
LINC01359	9.628332797462505	-1.6216806961226624	0.21162502373054812	-7.662991207445627	1.8165178632564166e-14	1.4121212982699543e-13
MTERF3	9.418577772452894	-0.5222375321390809	0.12388625623128229	-4.215459793733049	2.4926980085474016e-05	7.083011038662706e-05
CCDC115	9.328976939267362	-0.03516492681586345	0.11889137859600978	-0.2957735643334836	0.7674030128029325	0.7987253857615276
CCS	8.937022272978453	-0.4908991427848385	0.17034679920749798	-2.8817632328205853	0.003954567641600675	0.007634801389706888
ERBB3	13.432194545474875	1.2644507226845338	0.20708764721781223	6.105872270375452	1.022407500681868e-09	4.942562347046313e-09
H1-10-AS1	18.408662181062137	0.9468129058441842	0.1965598557634674	4.81691901007265	1.4579182857201457e-06	4.917205220045182e-06
ANXA1	9.84119186814765	0.0249235301234162	0.2544233266812996	0.09796086879500782	0.921963366043112	0.9348582412521507
CSDC2	10.494432962385963	1.895348444452325	0.2012404278576857	9.418328437428526	4.583260792492253e-21	6.264602384631698e-20
ZCCHC12	9.549537927780856	0.7246613307558498	0.20931114425620959	3.462124930475848	0.0005359283219661732	0.0012260771888526745
DBNDD1	10.601384882471063	0.29709704310104784	0.1558828358815469	1.9058996548331182	0.0566632258566486	0.08255325843433994
NTPCR	8.700115316157554	-0.548576973834508	0.15935138671451834	-3.442561656631807	0.0005762324924996885	0.0013092178852579129
NAA10	8.588869107037059	-1.13598101941059	0.17366816914025496	-6.5411009112047935	6.106760662023106e-11	3.3619255266508007e-10
KRT17	9.580240108025517	-2.5425251806024005	0.6353435764240327	-4.001811421330089	6.285939036433953e-05	0.00016839443078374612
BTN3A2	11.837367788959073	-0.1036438120368114	0.16231335140575354	-0.6385415071476217	0.5231212437071928	0.5795556887768263
ANKRD36BP2	9.207518451413069	-0.19388511423907068	0.30494978428500574	-0.6357935772725973	0.5249109742567014	0.5810931071578542
FNDC4	9.306311371379277	0.653126032674469	0.22586453099531778	2.891671524503369	0.003831983549443797	0.007425411273396456
GPX7	8.083198577120294	-1.6341318480874254	0.21492272836632975	-7.6033459118483435	2.885707985878575e-14	2.2003880181145337e-13
LIX1	11.760014925799794	4.03132085422266	0.2602150325868395	15.492267353452455	3.9124540843221107e-54	5.260658465588224e-52
THRIL	13.146398994658464	0.9415748144512072	0.14258672017887708	6.603523899490696	4.014975333465429e-11	2.2472007390381164e-10
MR1	13.89599677874628	0.35044312067715333	0.1565158372799859	2.2390265852155107	0.025154186413281574	0.04031188893215737
SLX4IP	9.195259340158952	-1.231203725826366	0.16624222275307646	-7.406083156474046	1.3008428208601493e-13	9.331449106089539e-13
QTRT1	9.314206531023423	-1.0909119515256098	0.18159678060942053	-6.0073309001658455	1.8860234530112294e-09	8.818856530083037e-09
CDC45	9.020694499447671	-2.3426612232220947	0.2136667206688516	-10.96409031733508	5.686956385422356e-28	1.3517188111578915e-26
SCN4B	12.94413280453404	2.307617040020996	0.2531728401650873	9.114789084469962	7.882364301414914e-20	9.83254796110155e-19
NDUFB2	9.35697364648171	0.2753383209835982	0.1594175476622458	1.727151904048549	0.08414038598335198	0.11703342194244189
ZNF658	10.244154415007692	-0.7262693821377202	0.16658340166814112	-4.359794402473283	1.3018470008653303e-05	3.854047054405081e-05
CC2D2B	10.351069381915801	-0.8340857227147523	0.20769323981184418	-4.015950271036153	5.920674032032826e-05	0.00015925497596978736
NIT2	8.87501986614048	-1.2580674401297214	0.1656927177952339	-7.592774485626244	3.131272433203596e-14	2.379787629401892e-13
RABL2A	10.014140213237434	-0.6526989517708911	0.11732604708388876	-5.563120619790487	2.6499258973326758e-08	1.0990824287591964e-07
USP6	14.950167667235032	0.6177020405591642	0.17936074736351812	3.4439087126863996	0.000573369257828516	0.0013037371768557754
ZNF284	10.027172447475994	-0.4664314195766687	0.11578654880896874	-4.028373108746974	5.616416068179864e-05	0.00015170620697126338
MORC2-AS1	9.822114499409698	-0.44307001664068524	0.11608039784698922	-3.8169236568668183	0.00013512595789183399	0.00034296071424104967
AMIGO1	10.206568156276166	0.32091123990396564	0.13922282023808705	2.3050189570586954	0.021165511736944295	0.03458349512083586
TMEM101	9.851239487751922	-1.224564494352154	0.20083262308047267	-6.09743813315368	1.0778181161616036e-09	5.1941445243737046e-09
FCGR2A	9.952647988583758	-0.05346983276262206	0.2310033304491873	-0.23146780030681663	0.816951397874249	0.8426382561162142
KCTD21	10.761818084143709	-0.2497641409822172	0.14098053472843955	-1.7716214615253056	0.07645741469123218	0.10758932945324774
C19orf48	9.014193549420373	-1.5121988287732469	0.2238340192825056	-6.755893646643003	1.419575248511575e-11	8.313627949437121e-11
FUT11	9.631649122787696	-0.041662940939157206	0.11151301806894838	-0.37361504208770546	0.708690741152316	0.7452321543504575
TRIM68	12.004717802629287	0.5947362907532989	0.12809916822716053	4.642780269257038	3.437518713871306e-06	1.100491352376823e-05
TIMM22	9.210025188320342	-0.3206458207841513	0.1449567163223175	-2.212010791353617	0.026965919307293928	0.042888934461514906
AFAP1L1	10.262047090113452	-0.1355317481590938	0.1809486965398236	-0.7490064905179666	0.4538532934298891	0.5148003883051178
MYLIP	10.840796284502087	0.004987697946589989	0.15765342796841264	0.031637104317131126	0.974761453224105	0.9788670485763733
IDNK	10.836285229398545	-0.06345187124812601	0.13899230183156075	-0.4565135652262297	0.6480207183801421	0.6886671792104377
GRAMD1C	10.263118948132748	-0.4516018037261305	0.2693166073720254	-1.6768435045013848	0.0935730880470806	0.1287214375008823
EIF6	9.053725620039618	-0.5438811145652082	0.17232044243642888	-3.1562193485305876	0.0015982861606955447	0.003335760674885467
NECAB3	9.233170775266155	-0.5677855542808014	0.17134719379018018	-3.313655401769065	0.0009208491966975586	0.0020149947366850636
SMIM19	9.491828683326744	0.12377219249614478	0.1201134831352662	1.030460438456841	0.30279391434268554	0.3623388459736259
PARD6G-AS1	10.037872919485604	-1.1393043871346822	0.17668139327083301	-6.448355234488415	1.1307049323935457e-10	6.044801888919448e-10
SYCP1	12.275743319756401	-1.2940119596834223	0.5023917998795853	-2.5757027881298518	0.010003659357114163	0.017648533828055476
PTOV1-AS2	9.356541071820061	-1.2249034608822549	0.17315288809709795	-7.074115103384084	1.5040540813164757e-12	9.678424802060694e-12
ZFAT	11.559353116026747	-0.32400664809201923	0.14209179076965245	-2.2802629647850114	0.02259209692872651	0.03664778183844133
GRK5	11.183124621819022	1.1121222380766884	0.15132978771823094	7.348997542687422	1.9969885899647646e-13	1.399525912730761e-12
SCUBE2	11.573074505322218	2.253970677548942	0.17116624450928167	13.168312969714762	1.335485149698717e-39	7.406658287070079e-38
NXPH4	9.086945071756798	-1.0158893337656567	0.22728777122626154	-4.469617209428986	7.835970928669494e-06	2.3939564024747608e-05
P2RY14	9.381015702729192	0.48908339231040215	0.20370373182423954	2.400954503535532	0.01635236946915589	0.027414371055684544
DZANK1	10.629070458030885	-0.7893916867497157	0.12782043837494206	-6.175786101078403	6.583506948898249e-10	3.247105250739386e-09
BDH1	10.810873172128762	0.826478127293753	0.21192033054764026	3.899947330008333	9.621361654866182e-05	0.0002497903356444659
DET1	10.820369002252388	-1.0172742532746337	0.14809282746073263	-6.869166256849055	6.4578209294983844e-12	3.9015157951021196e-11
GNPTG	9.682010246096581	0.34314742075685867	0.13754682618347472	2.4947680021284664	0.012603950655949834	0.021710976226735575
DSCC1	9.8876011633858	-0.8296601977561878	0.16454555861671524	-5.04213060948524	4.603768714386541e-07	1.6532819729443718e-06
DPP3	9.46019587265126	-1.0875403116454265	0.21317925274144153	-5.101529804893679	3.3691894874425505e-07	1.2305629386620953e-06
SFT2D2	8.452473753445833	-1.0647554614994794	0.14507104133978496	-7.33954517501265	2.1432091677056708e-13	1.4956547501970143e-12
PGAP2	11.012893769899822	-1.096113495964849	0.18354751296659808	-5.971824288157582	2.3461514643480254e-09	1.086492689546992e-08
MST1	10.65546559627937	-0.9163533140532216	0.17094297750503964	-5.360578875059119	8.295569681011744e-08	3.2401898330139944e-07
MSS51	11.16948331323761	0.04724656152607422	0.13162290586882447	0.3589539466113914	0.7196295416429824	0.7554297312685423
FAM53B-AS1	17.839962322768017	1.2678299538258397	0.18059344530461874	7.020354208799263	2.2130647805397725e-12	1.4041577278338358e-11
INTS4P2	8.918344650407864	-0.2718142712596849	0.23962086738284227	-1.134351420343568	0.2566471679840836	0.31371453773614705
MOG	15.426367438813935	3.7714985878044445	0.2256146213292788	16.7165521701718	9.930043099946055e-63	2.1665293091740794e-60
LYPLA2	9.643857789990884	-0.4410041340144422	0.14544686508108762	-3.032063522088148	0.0024288808479680504	0.004895226786140052
VAV3	10.603960443498895	0.6116247636087622	0.21711919905811092	2.8169999072493987	0.004847453967627881	0.009182330076937506
THSD7B	10.282036889702535	-1.0696853270068432	0.2668947050371544	-4.00789265136576	6.126295353067992e-05	0.0001643724374629476
FAM71C	9.695632980733546	-0.3636556135724386	0.21413657424198018	-1.6982414837808033	0.08946219391542684	0.1236548026943627
DEDD2	10.619444409601655	0.7125069144800102	0.13404621084564955	5.315382732455168	1.064333761971334e-07	4.1120693139176483e-07
GTSE1	9.578243824335676	-2.22923780832124	0.2405819081939035	-9.26602430355871	1.9321377622745838e-20	2.5302689710149658e-19
CYB5R1	9.11927447369482	-0.5832314368030096	0.12373595135891668	-4.713516406490866	2.4347811131328727e-06	7.951237021421244e-06
ERAP2	12.825158821039054	0.573913493117099	0.1635610030199707	3.5088650871566527	0.00045002312000063597	0.0010435861522365094
NUDCD2	9.03437278700564	0.06930002884132877	0.12962653408845368	0.5346129889891238	0.5929174999611583	0.6366904871431354
MPDU1	9.908352746476872	-0.3237470837152959	0.1327959333139539	-2.437929201867188	0.014771666751258626	0.02503476014629622
TOM1	9.695941710950242	-0.05261317877189339	0.124246044066639	-0.4234595891332723	0.6719599764283604	0.7110367118804305
DHRS4-AS1	10.588210813109828	-0.3307557048715682	0.1981135992183966	-1.669525495354559	0.09501328199982643	0.13052403758895076
ALG1	15.153256255711643	0.49576614121845736	0.16833500312341	2.945116179164476	0.003228334159925125	0.006344466699234225
FLI1	10.787648026241893	0.3910291043926178	0.1943255689849943	2.012237022822317	0.0441949575110138	0.06649513905127943
CEACAM1	11.435611767517809	-0.2076045568697482	0.19198147415206004	-1.0813780745600161	0.27952897056646187	0.33812785722530275
CHRAC1	9.287975503909726	-0.45298574290442795	0.1425851174116506	-3.176949678391993	0.0014883285803015398	0.003128005732155008
POP4	9.230707169029301	-0.5695633273483607	0.13471423896069296	-4.227937089222976	2.3584370979103678e-05	6.722156120701636e-05
PGAM2	8.984833163166439	-0.059229649759745685	0.19027219217903527	-0.31128904902726917	0.7555808916344608	0.7882677409252155
C1GALT1C1	9.177774545945685	-0.28730855995311544	0.13971042528569297	-2.0564575575917114	0.03973843325400934	0.06050633655049536
CACNG7	10.07023833002504	2.311527874661877	0.3063479531188282	7.545432737934002	4.5078812679892476e-14	3.372816890481635e-13
AGAP4	8.737750468502153	-1.0195526392756697	0.1353075900820054	-7.53507352143182	4.880597613945784e-14	3.641083258636263e-13
NEK3	9.956030707709852	-0.9473940732653594	0.15279478352692855	-6.200434670588023	5.630742966314317e-10	2.8016822844653873e-09
SCARNA1	9.996190725366484	0.00762089963184407	0.20282964949948856	0.03757290736659921	0.9700282094530929	0.9747911010698566
GGT5	9.13165690309766	-0.47772844572232026	0.2111634574720827	-2.2623632490270214	0.023674969593817857	0.03817409341115705
POLR2J3	10.054546616689198	-0.937862694313662	0.19024315667584515	-4.929810410535207	8.23094558004601e-07	2.860791680639075e-06
GPR183	9.991177310549876	-0.6632890454296472	0.16540673511382675	-4.010048593082963	6.070625323896348e-05	0.00016304186722302966
ARHGEF37	11.81214116782057	1.5693903479095768	0.18830520746664642	8.334290745451398	7.796412702872554e-17	7.519084094217413e-16
AP1S1	8.715340545294268	-0.7252620810448936	0.18999840069779908	-3.817200978435894	0.00013497421928729695	0.0003426853478343157
PET100	9.193902400535872	-1.119261564696118	0.20422423505642523	-5.480552121479983	4.2400058130654694e-08	1.716411945366097e-07
HELB	10.27079423686747	-1.0728163524514334	0.19070057329909995	-5.6256587690945175	1.8480134087210327e-08	7.804785628833332e-08
MLST8	8.577066232214893	-0.3723252404669272	0.17772179115026296	-2.0949892416520153	0.036171948850181386	0.055651188202377924
SLC7A8	12.439039296305946	1.6050716081818293	0.14542764932120292	11.036908151054151	2.536102084442625e-28	6.219770191612363e-27
ZNF813	9.716762701855405	-0.9803600325613402	0.14642413999168605	-6.695344310145888	2.1516441596128505e-11	1.2409245506076408e-10
CERCAM	10.350508668292248	0.3879182259831446	0.20212821421578175	1.9191691149510823	0.0549629348400675	0.08036973912786045
FAM20C	9.185693231394367	0.38474243177334494	0.212249296678184	1.8126911975435092	0.06987946289733567	0.0993912877261182
IRF2BP1	8.94248941622062	-0.12564149818510517	0.15628836695640688	-0.8039081899176158	0.4214499998069149	0.4833080847689057
GPR37L1	14.021045762145935	2.688529593041606	0.18292060374921262	14.697795316309078	6.6592736481449804e-49	6.498270956145526e-47
GLT1D1	10.164884704164383	-0.595944498962937	0.1704615778204548	-3.4960634917426288	0.00047217633465130654	0.001091456480907623
ZNF18	9.467419275659323	-0.7745776091374399	0.13981476938277887	-5.540027084097493	3.0242487044520065e-08	1.246068052518467e-07
PP7080	10.022352276109634	-0.13206961629581862	0.11924659218162745	-1.1075336735381092	0.2680632618114789	0.3257408078979651
ZNF114	18.809448330830357	1.189980978652315	0.22147739534772568	5.372922942244339	7.747044164739352e-08	3.04289895376914e-07
HMG20B	8.881616103298828	-0.9921118178477698	0.18851485565303666	-5.262777908992811	1.4189494541936424e-07	5.412509323294799e-07
PCDHA12	10.045662008010222	-1.155531077457562	0.1763556685854133	-6.552276355652897	5.666654768666941e-11	3.129991039764995e-10
AL008729.1	9.482467276816788	-0.9407550561204944	0.1711273331005492	-5.497397984737689	3.854361549879224e-08	1.566329635636212e-07
COX10	11.01408357565812	-0.2965185133086589	0.13866539757672874	-2.1383742338789613	0.03248638197191537	0.050601874004591624
PRKD1	10.583775952704544	0.7752166918545427	0.24542470270443498	3.1586742626643263	0.0015848852482429237	0.003311377824204002
SRR	9.546133565179051	-0.5746687466176311	0.16517289000399038	-3.4791953243885714	0.0005029218790175083	0.0011575511839209708
TMEM185A	9.717351619438308	0.32996245402365104	0.10706549527871499	3.0818748203114956	0.0020570132149527603	0.004206237367127541
LINGO1	11.299305712121205	0.6720162457212701	0.21113660707388032	3.1828504541901634	0.0014583291388474233	0.003070257441431439
CES4A	10.73236990857921	0.3401540267200898	0.21465688490361715	1.5846406551218797	0.11304800237154827	0.15210082906782227
USP3-AS1	10.67009394503117	0.0870506247472208	0.1851603333140337	0.47013646599772596	0.6382575224712277	0.679603210045676
C6orf136	9.049345205992323	0.2776371544464889	0.12698736159089677	2.1863368997375217	0.02879096639618118	0.045462834893109524
NUPR1	8.003182024937809	0.3636611586663465	0.39313995752604286	0.9250170370745294	0.3549570453789447	0.4164937386341377
CHST2	10.394720068775232	0.6493311288391991	0.2355071136508878	2.7571614240143836	0.005830555999390013	0.010838619773160744
NECAB1	12.778766612525818	1.5706110933804946	0.20088064621784876	7.818628239961037	5.340206507415391e-15	4.321307064275568e-14
POLR1C	8.917761445506768	-1.4322557285928708	0.17327236386630532	-8.265921331216907	1.386199466677321e-16	1.3047877519677006e-15
ATAD3A	10.703316939873663	-0.8256915040527033	0.18584014515958142	-4.443020120026703	8.870486715972973e-06	2.6862347293480024e-05
NSMCE2	8.773453464166852	-0.7731100428703986	0.1587781383668432	-4.8691214724044345	1.120954878828234e-06	3.8287289148811946e-06
DCAF15	9.393862050712057	-0.6931810825736145	0.15862508850715226	-4.369933464480681	1.2428439976333227e-05	3.6897629182626256e-05
SYDE2	10.872883830088252	-1.093176482093768	0.2665853137928774	-4.100662810491908	4.119684734073866e-05	0.00011355893783662253
ZNF230	10.742541522914701	0.02069834260666275	0.11561219092239844	0.17903252625457078	0.8579121620259712	0.8783838574098918
RFNG	8.687011312937255	-1.0340120350264366	0.18895144303913017	-5.47236908273996	4.4405878814090375e-08	1.7939564774979713e-07
PLCD3	10.787371700835902	0.9794239292367743	0.22387975961429912	4.374776580625821	1.2155691228047727e-05	3.6134276482141364e-05
RHOC	9.49118825068473	0.42286821379223066	0.18508292017826888	2.284750064376177	0.02232748720871855	0.03625957463285392
BCAR3	9.296249624786164	-0.6809308228534976	0.15286518068102045	-4.454453393636953	8.4107196291937e-06	2.5557050698247625e-05
LDB2	11.669108911761057	-0.20257656457464274	0.1842622855237069	-1.0993924448450387	0.2715969247782696	0.3296364250510123
HR	12.927920086298386	1.2539105937444448	0.23076871994324422	5.433624600651399	5.522069215511276e-08	2.2075867717740585e-07
GABRD	10.835192059584504	2.3632076514981954	0.3533153685631338	6.688663618310492	2.252177469223459e-11	1.2966419798538943e-10
L3HYPDH	9.451959874174612	0.28103429695455007	0.12677651131580556	2.2167694475712616	0.026638850316384157	0.04242660224963959
LINC00928	9.43051288586105	-2.2902681448212774	0.2780254150089446	-8.237621530922254	1.7566784668595007e-16	1.6408199880072566e-15
RPL36A	11.109764986322537	-0.7184491575254423	0.19285717901743643	-3.7252912294257214	0.00019508985718723985	0.00048229215683263455
BEND4	9.161089876254799	-1.4000897710755273	0.357537849488383	-3.9159204349385073	9.005994813763577e-05	0.0002348687889692267
TMEM70	9.76785465403401	0.6293704098966209	0.10066302914925927	6.25224985991048	4.045814264481664e-10	2.0429595304512542e-09
HIGD2A	9.129121328167344	0.20235725106067404	0.13010884797474814	1.5552920051982018	0.11987654055101904	0.16026271769023742
ACAA1	9.695377578723841	0.2634663015627842	0.11036864340722838	2.387148137634253	0.016979647846312652	0.028354994276963877
ACTG1P20	12.068013918099563	-0.290508887256702	0.1658733045089017	-1.7513902439986155	0.07987871233996183	0.11172391776754141
NRAV	8.578787658099273	-0.8593058570135154	0.1459741091370635	-5.886700471017526	3.9398179709466615e-09	1.782397695893651e-08
NWD1	19.800711841164077	1.9839497407292062	0.19948191873914511	9.945511619644794	2.638148886981531e-23	4.35492286289949e-22
C17orf58	9.019884091013122	-0.5865651180756647	0.14468139172427977	-4.054184930661197	5.03094063371279e-05	0.0001368991222918881
DNAJC12	11.121886763256587	1.478524856890343	0.1815568938146203	8.143589735567955	3.8372788137596646e-16	3.4679463511457508e-15
TSC22D4	10.528303690002446	1.691828773975709	0.1845641534861413	9.16661627959487	4.880995590263208e-20	6.195542536554184e-19
NFIA-AS1	9.767519114318928	0.08474159238718175	0.20971409284603054	0.40408153423145465	0.6861527634061316	0.7241332006613858
CA14	9.377075907502071	-0.8270040167547337	0.22336268146701974	-3.7025165140527005	0.00021347146058216672	0.0005249287048254938
RBM42	8.269807351634233	-0.395066910142761	0.17977225848568162	-2.197596634044774	0.02797786331104937	0.04428775118375351
MORN1	10.701391829398956	0.03614670640672339	0.16551448222678466	0.21838999174220833	0.8271252627870618	0.8516127661150555
MUL1	10.875624345684193	-0.0678785834488192	0.1474025979492757	-0.46049787719601537	0.645158894851454	0.6859012928248177
CREB3L4	8.430657250180563	-1.3003919076155641	0.15342519435191806	-8.475739027794864	2.335918718994915e-17	2.3498387218005825e-16
GTPBP8	9.820638486321693	-0.8244735111312723	0.14921994025654017	-5.525223436719185	3.290665559349145e-08	1.3495872032464565e-07
LSM2	8.079940404958819	-0.8877994198567316	0.1701530464156214	-5.217652216982138	1.8120529387278615e-07	6.830863620857254e-07
PTS	9.26147094805973	0.047004374875856444	0.10140107679930206	0.46354907028147035	0.6429708504297033	0.6839920357814051
PABPC1L	9.07973796879053	-1.9825404289124458	0.23986255342741736	-8.265318619283207	1.3932212586224233e-16	1.310863630925988e-15
MARS2	9.337112989087336	-0.33595047483658314	0.20104454361918933	-1.6710250812522787	0.09471672384808733	0.1301552984215517
ZNF816	11.471320673307867	0.24818458914184108	0.1549991201463778	1.6011999868609639	0.1093326317669985	0.14776389521244593
PLXNB3	10.819997405934226	1.1648667782127495	0.21867943773676438	5.326823547145568	9.994517029378192e-08	3.87499070139865e-07
NEK5	14.85675034502908	0.5165808716284341	0.18825101894034207	2.744106643014463	0.006067582318274754	0.011238585317534858
AC093323.1	9.057032400742152	-0.19970993603613668	0.15080412776197122	-1.3243001965526982	0.18540336528272205	0.23575014453999962
CDCA4	9.490996923004897	-1.0591694631281876	0.16843444912611302	-6.28831850386585	3.209229703602157e-10	1.6341955873192607e-09
SPN	23.909972847574995	1.9708762771432915	0.2282424524968302	8.635011828794921	5.872096101890204e-18	6.225852487122486e-17
RAB9A	8.670269449656761	0.0602821709194857	0.13215056128811578	0.4561628065132315	0.6482729089252275	0.6888718785477732
SNTB1	10.327168208950178	0.4949399354925494	0.17678414357410274	2.7996851159056866	0.005115247758556825	0.009636716757261623
SRGAP2C	9.3907099983136	0.8064166883820799	0.18126363312854635	4.448860890977481	8.632690233670726e-06	2.6200554728884887e-05
TTC38	9.436659982823	-0.509895213921765	0.12374785793139699	-4.120436688321824	3.781549734011089e-05	0.00010475015055512571
ALKBH1	9.883017844650771	-0.2788300134151556	0.11833388840490358	-2.356298919723501	0.01845805783725443	0.030559059603563834
SVIP	10.1599911158176	0.7348501902178115	0.1479890466168164	4.9655714866556115	6.84990544923533e-07	2.405006274851457e-06
NRBF2	9.938573418238699	0.10260581793165675	0.10626572626079121	0.9655589016523303	0.33426494884930635	0.3955659556893981
ZCWPW1	11.481731311491885	0.7813442662132482	0.13935760687195056	5.606757203653693	2.0615253295793624e-08	8.651224151185251e-08
NPY6R	11.129471407169252	-0.17312575295092378	0.2220163687456888	-0.779788237817873	0.43551553081585614	0.497047358921156
JAKMIP3	14.150325443447533	1.4428111942640793	0.2377207096269707	6.069354228868517	1.2842559937837801e-09	6.123915127471646e-09
TMEM231	10.822325827691868	0.3465825832748867	0.11794385695161586	2.938538659262817	0.003297635289223818	0.006469665026627013
GLIS2	9.096266599128919	0.16779698228096693	0.16516309235589083	1.0159472064097748	0.3096545274807688	0.36958147582431444
PAPOLB	10.622458364490466	-0.39568819760135293	0.21874273938708852	-1.8089203724432683	0.07046337491575172	0.10009252943164364
KIRREL3	9.676665296764487	0.42709239995878767	0.20967030784255244	2.0369713020095523	0.041652917948576944	0.06306016191390017
CCZ1B	9.134870817401112	-0.226401734181767	0.12608861013655864	-1.7955764119896755	0.07256191010967265	0.10280533471241757
CCZ1	9.419808052997908	-0.10587826118938894	0.12114679217037996	-0.873966691916056	0.38213639310979963	0.4443942456604986
SNX33	9.24665018072137	-0.4823392052822087	0.1458917107929382	-3.3061453776958247	0.0009458899767480361	0.002064904426302797
LCP1	10.065602588892766	0.9068238117660891	0.16959399997192767	5.3470276773717975	8.94103482969739e-08	3.479961502968892e-07
HYLS1	8.953867597933135	-0.5491785981966647	0.1464030522416344	-3.751141726814956	0.0001760311558127945	0.00043855138861170935
CDC20	8.734076632440496	-1.86564921379802	0.24298104349803418	-7.678167757202483	1.613800722974196e-14	1.2591892483206554e-13
MED7	8.85953703407896	-0.4524692050788192	0.11176866289614919	-4.048265348751956	5.159862930439937e-05	0.0001401269962333072
MIR217HG	8.75109167887347	-3.0501359783541884	0.31865931354204075	-9.571777282925025	1.0508345714654703e-21	1.5217690127916048e-20
NFKBIB	20.85596810298299	1.726383851100374	0.2103543447851619	8.207027303683963	2.2673202171989103e-16	2.098291903287683e-15
MRPL24	8.304192100121252	-1.037506399451739	0.1595849760532227	-6.501278661129876	7.96401493897812e-11	4.323562758069178e-10
RANBP3L	9.202851003090993	-0.41653469182924496	0.18976498414122778	-2.195002906960167	0.028163389217055627	0.044553984706398896
SLC13A3	9.925393582045597	-0.4741488387399111	0.2388063910694718	-1.9854947625835324	0.047089452248893805	0.07023331369535452
TMEM140	8.687439128738362	-0.7930476219441581	0.1511647245388361	-5.246247921686348	1.5522798711327485e-07	5.897745454195347e-07
MTHFSD	9.458961875141808	-1.1203637075388528	0.13445666783039953	-8.33252620057529	7.913533811452763e-17	7.625679019061169e-16
OSBPL5	9.931526451867757	-0.9281211301772055	0.17907232784757238	-5.182939995995522	2.1841532255528747e-07	8.157769968889105e-07
ATXN7L2	8.837170437603977	-1.0967158046546486	0.1458485297528718	-7.519553378514972	5.496367510791439e-14	4.0754886637407376e-13
STRC	14.468785210566878	2.189786334083264	0.16943142744912287	12.92432205200429	3.281764929311346e-38	1.6463639375310956e-36
MRGBP	8.52536868240214	-0.9994749694058092	0.15003159105768146	-6.661763448349681	2.7056126586206012e-11	1.545768378357674e-10
RITA1	9.019314526342303	-0.3116567638884192	0.13602196731879626	-2.2912237635703767	0.0219504752330063	0.03570464486662939
PCDH12	10.030323904996717	-0.23566302071550502	0.12144627704109141	-1.9404713463202194	0.05232243318754683	0.07693673145526421
FUT2	16.020476264569062	1.450932098924874	0.1658551456427235	8.748188627505089	2.1680464729948087e-18	2.377449539163155e-17
NUBP2	14.945108293374199	0.80787043270321	0.17981796468589917	4.492712583608511	7.032166367044593e-06	2.1629593239877682e-05
ABCB9	10.274642999435306	0.4709144542748968	0.19439935728183588	2.422407465021479	0.015418051896074633	0.02599688584139093
SHC2	9.643770740065278	-0.9219624443627588	0.21079616672459256	-4.373715417545104	1.2214959349375555e-05	3.629646214480386e-05
SNHG4	18.454127727070578	1.3592412336293294	0.25566985198278913	5.316392304716588	1.0584482005290653e-07	4.091380834637421e-07
GPR108	8.563894140268365	-0.7051321688687396	0.1624584181671575	-4.340385538798067	1.422329425757975e-05	4.187678246913392e-05
KLB	12.80047042793017	0.923443553468482	0.17734869812489862	5.2069373118157465	1.919829143339362e-07	7.217147041288919e-07
CLMP	9.460287494271856	-0.06620234794385964	0.19703539648000432	-0.3359921573816207	0.7368767805454425	0.7708059751085281
MVP	10.751004372911321	0.7501439248997097	0.1646905910579068	4.554868132302421	5.241845081538828e-06	1.6393259121128936e-05
SOX10	10.200686446732808	1.15600929242185	0.21596290857789846	5.35281405512685	8.65968248480499e-08	3.375568461589162e-07
SORCS3	11.247746003653123	0.5250616805916617	0.2891508081273241	1.815874850885622	0.06938957193757245	0.09876739476860155
ANKMY1	9.915501352805274	-1.0435127743628103	0.1401481061449784	-7.445785769543915	9.63690813260957e-14	6.986607347425126e-13
DGKA	10.267985983483484	0.5163143551305738	0.16142383968389776	3.1985012631444474	0.0013814392788211467	0.0029232817459325334
LGI4	11.158658113925316	0.9128908114187841	0.29343348194569263	3.1110655994864893	0.001864135226228181	0.0038424113526719377
CHPF	8.850602605577063	0.48981463262523783	0.1718731903179504	2.8498605961704877	0.004373839470512753	0.008360507929130378
STYXL1	9.146722459736027	-0.5503128363589828	0.13497851036365155	-4.077040373881448	4.5612575083416695e-05	0.00012485288483301903
AL354714.1	18.616733545634865	1.2300498223329186	0.20561686710112853	5.982241825170614	2.200871879473503e-09	1.0222848756092328e-08
OLFML2A	12.934692340296252	0.13058973096952792	0.19770516169441837	0.660527675910521	0.5089152641175866	0.5666401864738061
FOXO4	11.448867309935796	1.3492754788014893	0.17161721738068805	7.862121874453153	3.7768028868997084e-15	3.101779842518805e-14
LRRN2	10.616679099860686	0.6728705374990033	0.17653008911292226	3.8116478662659223	0.0001380434379475673	0.00034990471168493966
PIGC	9.541471064558149	-0.4058686392056147	0.11007924255211787	-3.6870587932457206	0.0002268609574306168	0.0005554322848293324
TMC7	13.984438184998364	2.025154784048383	0.20430785067971036	9.912271003345733	3.681804988284647e-23	5.996415772116834e-22
PCDHA8	9.097393302535435	-1.372739584095109	0.17053281076989185	-8.049709483457777	8.299079540047307e-16	7.267429478329195e-15
LINC01266	11.147678543846002	1.0214106548256503	0.33593982095368263	3.0404572221477615	0.0023621924521988733	0.004773717654841257
TIRAP	10.61258700761932	-0.5808960510962292	0.12834152603329493	-4.526173788408364	6.006119409276876e-06	1.863976430197884e-05
CACNA1C-AS4	9.68049836635024	-0.2043579061034519	0.25750402036291514	-0.7936105456351268	0.42742219129095405	0.48901716721014615
ZNF763	9.654928874184051	-1.1632201863835185	0.15482830727733507	-7.51296844122896	5.780146573873673e-14	4.2790476893078243e-13
RGMB-AS1	7.965020319898255	-1.6488287157540513	0.36686119168012843	-4.494421195664896	6.975943069276422e-06	2.1470938962357708e-05
MOSPD1	8.669879106928823	-0.35113391349367123	0.1264153119022907	-2.777621699538033	0.005475832978983353	0.010249238370423115
NTAN1	8.498391531806238	-1.141126978773927	0.20154265038286218	-5.661962748858247	1.4965131567342642e-08	6.379697654524116e-08
PELI3	10.139464836260668	0.07030058699561503	0.14406828046199072	0.4879671414844319	0.6255731155076703	0.6677264707779521
SHARPIN	8.910179466517416	-0.6380365177447656	0.15900287299524066	-4.012735780968332	6.0019080735220995e-05	0.00016132743841974152
TFB1M	8.927782736773441	-0.8749292413468834	0.18175449569134666	-4.8137969738733615	1.4808926118647222e-06	4.9881449802789735e-06
C19orf44	10.555467570752857	-0.9708309237883699	0.16008770684831022	-6.064368981862378	1.3247271547554125e-09	6.303902244450293e-09
AMPD3	11.106105700297793	0.9386634193771388	0.17774614990210355	5.280921245799823	1.285359356692992e-07	4.919977795802521e-07
LY6G5B	8.595427972926274	-1.226980128974059	0.16783467117973624	-7.310647557798535	2.6585801764869344e-13	1.8381161058778275e-12
ZNF311	8.988802138983814	-2.049750632936831	0.2509354278946199	-8.168438590495168	3.12406349199583e-16	2.8546114729114014e-15
TNFRSF1A	9.960206687871292	0.9661548606134851	0.18149098861752253	5.323431581771686	1.0182776321656902e-07	3.9446745057112083e-07
MAP3K11	9.908858892013752	0.299331591436301	0.15250557893871677	1.9627583037902185	0.04967426485884079	0.07356664468432447
BCHE	9.867139577270313	1.2002010209154572	0.36890204173370916	3.2534409819878922	0.0011401640663460447	0.0024538036815917527
ZNF174	9.105925318169993	-0.7245574383658964	0.12175970359931244	-5.950716180701904	2.669716895417067e-09	1.2282397684553557e-08
PHYH	9.328039319849932	0.14514771564917975	0.11319179665650538	1.282316563007199	0.19973162004810685	0.25169971539083297
USP44	11.501054376786144	0.5353912028138856	0.1595914807011241	3.3547605452482934	0.0007943371085290381	0.0017599140489519198
PCBD2	11.954455638061864	-0.1783171024942069	0.15156988082795836	-1.1764679204083321	0.23940794428484602	0.295374101225694
SNORD116-20	8.665965845211133	-0.03268846154208811	0.1611665212665342	-0.20282414291258755	0.8392724868080974	0.862545207412828
TP53I3	9.13897858814304	-1.317143264980532	0.1490908769955985	-8.834499410848705	1.0054749186486377e-18	1.1337697924713331e-17
KCNK10	14.610002189933379	2.4784788855648503	0.25618510349670304	9.674562852155637	3.867408889373117e-22	5.807893856138446e-21
ALK	12.472078403752526	-0.4701627795709909	0.22535507323773452	-2.0863199253340112	0.036949652952076244	0.056715645040331004
CHIC2	9.463840161156561	0.3887936834937446	0.09653170017476885	4.027627015683354	5.634263101224943e-05	0.0001521172107658525
MECOM	11.277275772850063	0.648681251228652	0.17365099086686125	3.7355459245608214	0.00018730839080597573	0.00046474424999139586
ZNF239	9.77960886753182	-1.077884524504343	0.19306443916178562	-5.5830298380381125	2.3636417385157896e-08	9.854685863828135e-08
IHO1	10.324008581940873	-0.5520430852297138	0.22323598214742543	-2.4729126546684737	0.013401689311152183	0.022929708418955135
MRPL4	8.81334299339196	-0.5605535353808503	0.1855721931483735	-3.0206763517239996	0.0025221078894515875	0.005067221714824678
SRGAP3-AS3	8.997147352488993	0.07101201574586084	0.19699733269995165	0.36047196564848855	0.7184942176368408	0.7543748931441966
ABT1	9.721906279573691	-0.5089854586672178	0.12482771350424748	-4.077503659873564	4.552181359373367e-05	0.00012461919779619776
PDC	10.437158392088735	-0.4625833036776358	0.16950304596059693	-2.7290559945758672	0.006351591789863961	0.011713042287232583
TRIM22	10.105264153039201	0.30004285148232923	0.20532540139348962	1.46130410288263	0.1439320044119337	0.18825446589949052
AURKA	9.539921896810501	-1.192458988293134	0.1870859232395065	-6.373857357330694	1.8433204656777993e-10	9.631828379966215e-10
PRDX4	7.919770915646623	-0.9632313139659762	0.23862088294892572	-4.036659751075289	5.421761165969465e-05	0.00014677404949710383
SLC22A4	9.5783253050279	-0.05696575206113226	0.15530948484960583	-0.36678862283456243	0.7137766947430131	0.7497962218078518
TXNL4B	10.053834651951089	0.1912633574428387	0.11205651106715893	1.7068473364141121	0.08785043144448551	0.12162328213209317
PLEKHH3	8.630683250208516	-0.15855702999787635	0.1770105231509588	-0.8957491745428894	0.3703867405216589	0.43240455063323596
SOX13	9.242786998170795	-0.10335103644258829	0.2701797845934172	-0.38252690369902087	0.7020705772017458	0.7390098875310535
ARHGAP27	10.127570813246253	-0.09845829664939246	0.16475711477237326	-0.5975966305638541	0.5501091130238409	0.5998683885325083
SLC6A16	9.876338459762966	-1.5845505220908218	0.25824432169670153	-6.13585813496344	8.470071860995987e-10	4.129160032235544e-09
CAPN5	9.973214160170889	-0.06592262605723695	0.14011531911092523	-0.4704883554170684	0.6380061517722022	0.6794606866842753
MED19	8.006882115783862	-1.3532513203767709	0.13077153144396284	-10.34821038978698	4.263811553863761e-25	8.115981054008822e-24
MFGE8	8.224941551657356	0.1989686851165659	0.22771295317363466	0.8737697278241752	0.38224366935735	0.44445195280178146
S1PR2	25.12296536867725	2.229170882032975	0.2256240476293494	9.88002345253114	5.0821014322912105e-23	8.18480221619769e-22
UXT	7.723750840517968	-0.8280575281190625	0.18456389499990994	-4.486562922393173	7.238134777252541e-06	2.222468706764731e-05
BHLHE40	9.165659189749373	1.1451519132370807	0.19906670303312368	5.752604005535437	8.787916903583355e-09	3.838303196018362e-08
POLN	12.709153803689468	1.2560606256947837	0.1740526184717357	7.216556905168046	5.332035658232279e-13	3.5753548468523606e-12
DUSP10	10.421385526470953	-0.3730360984483431	0.2093332558009744	-1.7820202385951078	0.07474593141168355	0.10548905570012848
CDHR2	10.805859415307285	-0.47311328829143173	0.20107233280010417	-2.3529507103385368	0.018625102752560192	0.030813559722330606
POLR2J	8.001716939498104	-1.0383105960678907	0.18396529750240856	-5.6440568420481405	1.6608919828927387e-08	7.042803243190386e-08
SNPH	10.895434600428896	1.853369059976972	0.21073700217700292	8.794701646274175	1.434285756107239e-18	1.6009037973693105e-17
BDH2	9.760278466842033	0.33159471791905737	0.2368001736983958	1.4003145045889962	0.1614191592499874	0.20857866219546645
RUNX1	14.011015314525585	0.4167534849428261	0.19070233520197313	2.185361204420711	0.028862373054606233	0.04556625719392985
CCDC65	9.032064439550094	-0.35831611459388185	0.16503226053902106	-2.1711883084165824	0.02991694077723377	0.04703528819545109
PLA2G4C	10.69924570834107	0.32693376148677866	0.20727661853978874	1.57728239581456	0.11473056121404976	0.15406884735787532
COQ10A	9.427795645502467	-0.4017488031619666	0.10998248889467224	-3.652843349878292	0.0002593524629771385	0.0006284623230587052
CATSPERG	9.91890697605056	0.26407894555035477	0.19162412864561038	1.378109048254264	0.16816962235906496	0.2163102812179141
FLJ31356	21.483951003479284	1.973480178832473	0.20883389982255518	9.449999164452354	3.388334052126321e-21	4.6867225851390795e-20
TTC21A	10.885280029662573	-0.6225289711639173	0.1776945617506588	-3.5033653536198286	0.00045941885471473764	0.001063987567893825
C15orf62	9.237514367212592	-0.15274156660828267	0.18810126687299553	-0.8120177452680983	0.41678144921954996	0.4787614650623619
DLGAP1-AS4	9.214352281342633	-1.6171990384258594	0.27522478593901906	-5.875920778385776	4.204993990802318e-09	1.8960595832576567e-08
RAB11FIP5	9.310975663172254	0.8686624838805178	0.16723235123992153	5.194344739160443	2.0544214174909315e-07	7.69310299907914e-07
SDF2	8.169085404854565	-0.661712198268649	0.15747286080389108	-4.202071359411655	2.6448372742852678e-05	7.492301769034222e-05
DBP	9.41455411304314	1.0240306395135175	0.15758347876291603	6.498337564016905	8.12124175736941e-11	4.4058165170697245e-10
CDC26	9.138942515175875	-0.008828489276312763	0.1236112474928815	-0.07142140748010148	0.9430623724093209	0.9526602379099487
RRP8	9.08285635441729	-0.5613308081008777	0.15279322240791432	-3.6737938977573528	0.00023897551662689778	0.0005825028217780634
PSMD9	8.599819819707786	-0.36222175079504276	0.13999925861205884	-2.587311921406438	0.00967279855103771	0.017130164031690723
KCNA7	22.392593299454635	1.8573852416940837	0.24051705557945885	7.722467902408132	1.1409865764290525e-14	9.018317345548428e-14
FLJ31104	19.809943140229883	1.5850941436464816	0.20510767213716954	7.7281075209435395	1.0915713291693068e-14	8.645469222499506e-14
PIM3	9.716774991083742	0.2714575552900946	0.15454695212175532	1.756473043067421	0.07900767036803714	0.11066624629650505
DNPEP	8.90532640804189	-0.5673804295994391	0.19624035810638177	-2.8912525184644364	0.0038370967100293083	0.007434044850945796
C5orf34	9.512281746868869	-1.1285427839366735	0.16151571663797992	-6.987201044132322	2.804242698353443e-12	1.7599381515554974e-11
LANCL1-AS1	8.883685716737219	-0.2756239637006888	0.18696811304281508	-1.474176313891406	0.140434125502499	0.1842316648985362
FRMPD2	10.684299261859113	-0.5277700994487219	0.3177615115920533	-1.6609000152487963	0.09673352921273214	0.13267443542301366
AC093690.1	9.210831050281598	-1.144114992769261	0.1726241046914066	-6.627782341374346	3.407674291073355e-11	1.920304174699159e-10
JAG2	10.47370912412187	-0.058642101964140936	0.26126197839594045	-0.22445708451028146	0.822401656571276	0.8475794612978564
NEK8	17.315992069059284	0.9186413339843142	0.20644179045884514	4.449880675528478	8.59180122800187e-06	2.6086725351188033e-05
CAV2	11.610959454905393	1.00521893044635	0.18732934037504273	5.366051727048476	8.047887003477737e-08	3.1530320638561684e-07
PNPLA3	8.994134446111548	-2.7012969510238163	0.2885023986300371	-9.36316981713501	7.737966874578052e-21	1.0380276096773006e-19
KIAA0040	9.349116671236251	-0.16045539482587604	0.236471486796069	-0.6785401360640634	0.49742928467919334	0.5557789818729799
EHD2	12.324653443868446	0.9461807594371492	0.16924555125879567	5.590579796040437	2.2631265228566058e-08	9.456066322331476e-08
SPAG1	9.667587511527824	1.0807304405720495	0.13005836622940567	8.309580320775249	9.6041130596438e-17	9.166913855979454e-16
TRIM11	9.813546424153433	0.6932865444959393	0.15107798188876714	4.588931728028902	4.455200973452824e-06	1.406627070485235e-05
FCAR	19.237554847825002	1.5664046235906677	0.20779821178008387	7.53810444359559	4.7685188941365494e-14	3.56206513128863e-13
ZNF665	13.921602069988944	0.34637002387136323	0.1794235677131252	1.9304600186368135	0.05354986451145983	0.07851694139076469
FAM174B	9.918098780931771	-1.0697040018298674	0.24468332126542497	-4.371789610741327	1.232322465294595e-05	3.6608762562450995e-05
ANKRD54	8.717718916443095	-0.7285917555807753	0.12833970122849384	-5.677056659837495	1.37032093941511e-08	5.864436041053525e-08
ASPHD2	10.365146798332884	1.3974391777442452	0.19811820928739926	7.053562531029424	1.7439408238876273e-12	1.1156879511493542e-11
KLHL32	10.734642259193615	2.3104067526545657	0.14690050869705154	15.72769742696567	9.76998309201178e-56	1.496360258072559e-53
CENPI	8.2528697566906	-1.6898467406827242	0.1888954000672076	-8.94593907570798	3.688004810368594e-19	4.3207946934850295e-18
PLD6	9.952346132725859	0.45594851679474585	0.18361696022069426	2.4831503377832242	0.0130226114344928	0.02234559538844895
NOP16	8.67598630529562	-0.7629720874677163	0.17499661439614364	-4.359924848263406	1.3010711937801273e-05	3.852243438554987e-05
GLT8D2	9.610327779401416	-1.9153015264790592	0.2755826671909493	-6.9500072192565	3.65267519910732e-12	2.2587010515977268e-11
TRIM46	10.745936634117204	0.5427792638472826	0.22790139790534722	2.381640783408935	0.017235701167036068	0.028732794701221306
AC073534.1	8.541549572801053	-1.7520101626692723	0.20916961399624945	-8.376026178930019	5.474474000946103e-17	5.346628387663874e-16
E2F2	10.86169453915441	-1.1158013931089987	0.20649368785345568	-5.403561749068379	6.533045098339578e-08	2.589369905557831e-07
VAMP1	10.88928622929928	1.029202136716839	0.17897206651394054	5.750630010391437	8.89115005858901e-09	3.8804609814113614e-08
EXD1	24.204945310017543	2.186887254324703	0.24907589244575812	8.780003688237098	1.6346929765458171e-18	1.8149565275360112e-17
EXD3	10.647190675260996	-0.16133640226918658	0.17381432781897607	-0.9282111796745262	0.35329803639024226	0.4148207182615187
SYNDIG1	10.497318824467216	1.1693739917319488	0.21557918286773772	5.424336321236471	5.817026529511901e-08	2.3170921899418141e-07
C20orf96	9.015267719816142	-2.122858937403188	0.18867093394920365	-11.251648004110324	2.2730479432008805e-29	5.95342919393055e-28
PNMA3	9.076526453204988	-0.7240512331088571	0.24610758558258344	-2.9420110371441424	0.003260883044548223	0.006402992203367869
ACBD4	11.50017308646969	0.016435771671208927	0.19361509402417587	0.0848888964677344	0.9323497192582687	0.9434870025941183
GHR	11.020592540896596	-0.5017739529748725	0.23802542749047118	-2.108068697807338	0.03502504757663603	0.05408815940871137
PPFIBP2	9.525471373511682	0.02836039483856254	0.2500211282177354	0.11343199289087431	0.9096880767286531	0.9242978498972924
MGST1	9.1452896904244	1.0249575067815886	0.27412517769617606	3.7390126488767486	0.00018474443235735457	0.0004589242198849129
SNX11	9.054866646808536	-0.40385299235687955	0.1558919004384837	-2.5905963762129094	0.009580978988826695	0.016987066933041625
FAM89A	9.738440221997582	-0.94602117890493	0.25315595408842767	-3.7369106419455718	0.00018629509174701255	0.000462527813938074
LRRC28	8.907301080433953	-0.39210111705979783	0.11609544218701227	-3.3774031923508416	0.000731737051703993	0.0016319076947693583
MYG1	7.83676008553685	-0.5585210964526787	0.15842439517516127	-3.525474064995812	0.00042272556647349706	0.0009862175099195568
NEU1	9.40376367583507	0.7282391692230862	0.1314532624033651	5.539909439360128	3.026281027183903e-08	1.2466833152063078e-07
SLC10A1	10.849483456388064	0.6832238373311612	0.190502740272259	3.586425246979254	0.00033524210744633116	0.0007971565102725993
CDR2	9.586637166484474	-0.32926850222732007	0.22041030548605917	-1.493888870128834	0.13520466796084016	0.17816970689061826
RAB34	7.599558498762673	-1.2717881782683593	0.23462793467168505	-5.420446546776167	5.9450346933333016e-08	2.3652299561795846e-07
PINK1	8.548470525187405	0.828091430443886	0.15700393259109272	5.274335596424837	1.332378973514263e-07	5.095738137996421e-07
TRIM39	9.011919731108625	-0.5889687274482529	0.11493299096131863	-5.12445314893505	2.9840253471071634e-07	1.0952476464457606e-06
RNASEH2A	8.05986683900144	-1.6739672170731703	0.21559631578244698	-7.764359103252628	8.205909735526539e-15	6.573539122047878e-14
SPRYD4	10.245963176948388	-0.5525761432580417	0.12665178767153895	-4.362955734119622	1.2831691435861865e-05	3.802159229175879e-05
MT3	10.624128853652227	5.1647490511074565	0.2445986921900432	21.11519487232032	5.767174245032502e-99	9.526959911776192e-96
ZGPAT	8.836589672163024	-0.7844795627208914	0.1611091506664222	-4.869242743046685	1.120267231033334e-06	3.826945384358629e-06
SUMF1	8.77871568685325	-0.10629386381757319	0.13714855535602777	-0.7750272216987046	0.4383235743802234	0.49970961770144073
CBR1	9.981317073106643	1.3124780368923583	0.14679333262829514	8.94099216492188	3.856917271428323e-19	4.5164013031049535e-18
COL6A6	14.1181156021698	0.6565726433516416	0.18208670528974719	3.6058241720990236	0.0003111637789022341	0.0007441866302659739
DBET	35.741574025021485	2.770559230459778	0.415133324521888	6.6739022545363005	2.4908955350163727e-11	1.4287435773393763e-10
EMG1	8.496824904497359	-0.8667702496506653	0.13401512980470354	-6.467704436907871	9.95028753773909e-11	5.342937076510145e-10
YIPF1	8.925475741235658	-0.0939676063365725	0.116960639271144	-0.8034122156149651	0.42173651681492674	0.4835535772597625
TYW1B	9.866883788368295	-0.915766252525974	0.142543961170788	-6.424447903680433	1.3234897633096095e-10	7.020263246803059e-10
PIWIL2	14.341609309721013	0.7876805936446017	0.23576336960018865	3.3409795380018674	0.0008348337544398695	0.0018415872032555192
GALM	13.112205113930752	0.25190613242495763	0.1974520718717591	1.2757836878438291	0.20203199541738603	0.2542799432934904
STAMBPL1	9.94946852234265	1.0815527262259246	0.1810143871267918	5.974954496121622	2.301544157660272e-09	1.0664758912885015e-08
C14orf93	9.052343858452712	-1.6563686313140145	0.16037015539308347	-10.328409467797094	5.242259386287716e-25	9.89695778176947e-24
LOXL3	8.606618891692042	-1.2885817588944186	0.21600751298317758	-5.965448798971969	2.439625420431343e-09	1.1279731527052311e-08
MAPKAPK5-AS1	8.360999848732492	-0.5006168977901098	0.13001676624987996	-3.8504026229045825	0.0001179238090854645	0.00030195127687328803
EFHD2	9.018722435636173	0.6054033497775257	0.19640037965831392	3.0824958222116052	0.002052726118233922	0.004198213383126629
MRPL11	7.682127226783758	-1.2063651253583492	0.20460743352154423	-5.895998520656506	3.7242230834263627e-09	1.6884945549970887e-08
TIFA	9.664570156564261	0.1368830861874052	0.12749901893077428	1.073601093838424	0.2830015071535158	0.3417504445122902
KRTCAP2	7.30211492263481	-0.5839863278208728	0.20478025898124738	-2.8517706283121314	0.004347645997653158	0.008315250495180664
CDH7	11.466240671076076	2.191493235437389	0.3152956095090862	6.9505986424915145	3.6373935660561797e-12	2.2498529286488707e-11
COL9A2	9.518699723316747	-0.5614195678988844	0.28040930754827126	-2.0021431271579258	0.045269340312233355	0.06789520320369785
ZNF580	8.690536502623301	-0.35879344704168487	0.10986383498565852	-3.2658012264774965	0.0010915484133924259	0.002356851849176233
NMNAT3	9.775573830129346	-1.4020081904919846	0.20068543865446956	-6.986098243559635	2.8263619530557752e-12	1.7718967982738117e-11
TIMM8B	8.101689108502848	-0.2845582249095651	0.14883862543770704	-1.9118573829389494	0.05589448920554961	0.08155143851219139
FOXO6	7.594264615144738	-2.6989483301592196	0.3718147085304629	-7.258853047600978	3.9038630578591467e-13	2.6507528167677182e-12
ZNF622	8.942472857396755	-0.331649126479827	0.1523924135961474	-2.1762837050322252	0.029534053224368112	0.046512362881849595
EMC8	8.749569746056714	-0.37586486117410184	0.14584809508803148	-2.577098185253884	0.009963364505821167	0.01758012748349173
CCDC3	9.550242752081733	-0.22372300602779352	0.1765142471692753	-1.267450132868003	0.20499438366184697	0.2576298832163642
POM121L10P	18.779445706661647	1.4932310858231037	0.2256290225270398	6.618080728706574	3.6389230081481224e-11	2.0476246328331296e-10
CSTB	8.935066444191444	0.023980608833785416	0.16092070044932621	0.14902128046190607	0.8815368410763523	0.899380921334413
TAS2R20	9.639944343114262	-0.3851607891368819	0.16062423420821942	-2.39789961356387	0.016489383624981598	0.02761404598804847
DUX4	43.083846910499474	3.0278512240783675	0.43464514388438813	6.966260331402092	3.2547662585796592e-12	2.0267361136826003e-11
RNF125	19.076267835114432	1.913178394111639	0.2030615902242957	9.421665574461421	4.439883756054541e-21	6.075810155400791e-20
GLIS3	11.967748971141422	1.5591238200078168	0.21856311703005563	7.133517499173543	9.783586441181048e-13	6.417044912796202e-12
IFITM10	11.636374197683157	1.5518862547057908	0.23178487953359522	6.695373131450786	2.1512201121715655e-11	1.2409245506076408e-10
PCDHGC5	8.420161204942968	-1.297956789949807	0.18690034134960598	-6.944646438723818	3.7940933216966275e-12	2.341766646674083e-11
CYP27A1	9.650340323053786	-0.2579159766344771	0.1488262737388794	-1.7330002972929306	0.08309561595222152	0.11574729326790503
HTR2C	9.67659382244251	-0.2571958580865636	0.47405647239513904	-0.5425426569689018	0.5874447297929652	0.6316054981832593
TPBG	11.857997199265846	-1.8591905143440148	0.36908500719727494	-5.037296227398049	4.7215377885533635e-07	1.693208318124882e-06
CAV1	9.536563881577319	0.7205065481830824	0.2007722904239849	3.588675243289491	0.0003323625499768742	0.0007907158413038957
CCDC124	8.365324905867933	-0.2495602277865057	0.18910068735782756	-1.3197214207596877	0.18692804547747732	0.2375190872895785
ZSCAN16-AS1	10.451295733749841	-0.6169483442974253	0.1335370507794797	-4.620053690688743	3.8364075351556424e-06	1.2214289243604701e-05
ACSS1	11.382085069206756	2.0141530902006615	0.2238862387936275	8.996323762700106	2.3340226704970193e-19	2.7881685072615993e-18
NDUFS6	8.144110165900274	-0.30484352705235046	0.18232809371773784	-1.6719503880969588	0.09453410549110082	0.12992751278853562
CDKN3	8.372309532008387	-1.1054452124352405	0.20469793662763575	-5.4003730113124995	6.650247303595837e-08	2.6353713055219487e-07
CCDC28B	8.199824929109907	-0.6101960196351861	0.15064684610628698	-4.050506435459459	5.110690398756794e-05	0.0001388860873446369
ATP10A	10.461244661161937	0.1751557289025118	0.18164747243656354	0.9642618559621365	0.33491465945013443	0.39629426089041997
TIPIN	9.816775146807233	-0.8315177748044927	0.15011764835337033	-5.539107386275707	3.040171913660109e-08	1.2519596838891978e-07
PSRC1	8.448868780539579	-0.6154354780369198	0.20628890001923178	-2.983366909123779	0.0028509599755690315	0.005667854496259348
LYAR	8.612800936455761	-1.4631721430257218	0.21260530420043644	-6.882105545430311	5.8974290416117635e-12	3.578846534908298e-11
BAIAP2L1	10.658815761315072	-1.5863120518250955	0.22161934531889377	-7.157823021011592	8.196827866524311e-13	5.403877938115956e-12
SFT2D1	9.602954742009723	1.0547417477741785	0.12773959136271215	8.25696823140193	1.4941917335587106e-16	1.4024420544647849e-15
DPH1	9.735378235777986	-0.12625023870344654	0.143841034135629	-0.8777066951868829	0.3801029102026393	0.44218511087809054
ZDHHC14	11.083223088526422	1.9203578408714623	0.18502150133410886	10.379106358042739	3.0865073299945215e-25	5.943518319798776e-24
PDE4A	10.929255765491385	1.5474655714241954	0.2258024156440008	6.8531843072216	7.222393454433609e-12	4.333887396704106e-11
MGC32805	11.724734560716282	-0.3064564978996367	0.2790875367110472	-1.0980658667568015	0.27217572873068197	0.33028691774344016
SCPEP1	9.420361308238569	-0.3784122153408491	0.19203027754751056	-1.9705862022056675	0.04877122612665068	0.07236828863281472
ZC3H3	10.068727882966366	-0.23158184509942936	0.17613632182116118	-1.3147875617305351	0.1885813088597329	0.23936991931937668
FBLN2	8.982359426403786	0.5225900239931078	0.24438688965451644	2.138371762625565	0.03248658238283484	0.050601874004591624
ITGA5	11.560193118596311	0.7225810037626402	0.19027236685943189	3.7976139977092083	0.00014609559353053302	0.0003686326515053301
DUSP14	8.405933184457368	-0.8268860175141931	0.22273700593117074	-3.712387234700075	0.00020531354387711052	0.0005060520440419839
FGFBP3	8.359024446394667	-1.6536176813582517	0.21450091299576585	-7.709140526552879	1.266678771206791e-14	9.960720823427219e-14
TOMM34	8.974773080995043	-1.1775483500656756	0.173174539310109	-6.7997775813741494	1.0478079178091354e-11	6.21031617508249e-11
CNNM1	15.623816625605548	1.957917829116457	0.18785158639888705	10.422684559921592	1.953596564843859e-25	3.838642969850801e-24
TUSC2	8.45774018644599	0.11955251573721017	0.1122675610166214	1.0648892222706274	0.28692606282453104	0.3457915088558066
PFDN2	8.011109695522839	-0.5985096719581189	0.16521555529368423	-3.6225987976387497	0.00029165800774086885	0.0007010887376596065
DANCR	8.35687713452279	0.294719019090171	0.20196302864007293	1.4592721305214855	0.1444902228529291	0.18887776305220955
RP9P	8.56985001442035	-0.049800783507710264	0.1185577566486079	-0.42005504249978587	0.6744452442201403	0.7132422681914666
KCNAB3	10.018412722756135	0.6520225120472608	0.1610761774839194	4.047913988475135	5.167612800344073e-05	0.00014032098301462647
SAMD1	7.41819452678111	-0.8081764734511192	0.16971442812588647	-4.761978591776832	1.9170402364274995e-06	6.358151376431777e-06
NCEH1	11.459240620662674	2.2071647231863785	0.15577619692154163	14.16881890047708	1.428834375039563e-45	1.1126145653717162e-43
FAM218A	8.627139652299329	-0.8178098590581532	0.16224884453644284	-5.040466459990501	4.643985153143219e-07	1.667206529598622e-06
ZNRF2P1	8.54992781811959	-0.7309346807239078	0.15282715918159168	-4.7827538288230524	1.7290983313644777e-06	5.767900924486698e-06
USP51	9.302831437896353	-0.12508640235202895	0.14791802130737822	-0.8456468065652091	0.3977498057814066	0.45954737264857826
TRPC3	10.220682487287505	1.3360311939508795	0.30325573216023205	4.405625524153183	1.0547904946484158e-05	3.165192652099898e-05
TMOD1	11.354293191696636	2.56162882299947	0.18057511741437907	14.185945769710404	1.119462328583785e-45	8.776205177341422e-44
SULT1C4	8.111499596554832	-0.4877909482582412	0.24581343909083742	-1.9843949544108688	0.04721182806931476	0.07037952480076334
ZNF792	10.218319602880019	0.19154279794769483	0.13901999775266968	1.377807517221144	0.1682627244903302	0.21641799840319595
CNTN5	13.342684820053629	1.9203992196376645	0.2926843226672183	6.561332708691596	5.3328982183499555e-11	2.950572657793766e-10
ANKHD1	9.26629958823745	0.27394501424426865	0.13477137051495072	2.0326647506628928	0.04208640485233124	0.06363728571558448
GPC6-AS2	8.122766489839119	-1.9649328304395672	0.27657155502640507	-7.104609258359811	1.2066343211504187e-12	7.834315537688302e-12
FAM186B	9.160463232037312	-1.265169520938767	0.1701584450572717	-7.435243784185603	1.0437528971627284e-13	7.538686212580394e-13
MAP1LC3A	8.210542555931266	0.3017411029429138	0.1654378384142376	1.8238941335016012	0.06816807875758114	0.09725021019225089
GOLGA2P5	9.757331260665655	-0.5407241249027953	0.17876272107635832	-3.0248148028124136	0.0024878541443363236	0.005004923694856138
GPR75	9.276443416593455	0.8093002934738923	0.13062397367118797	6.195649012417094	5.804534676019097e-10	2.884432175597199e-09
ZBTB9	8.46141480952114	-1.1315124989457714	0.15784445976392908	-7.168528440200261	7.580818667392187e-13	5.009188380593688e-12
NSUN5P1	8.043413787542956	-1.3721696895787554	0.14649785746760782	-9.366482986839287	7.498969197939074e-21	1.006550555082629e-19
LPAR4	7.021433403530409	-1.7190549707706315	0.33360457757393447	-5.152971770567654	2.563905728204506e-07	9.482719938619162e-07
LRIT2	8.547242234395762	-3.589995230648869	0.4200474833506519	-8.546641446371845	1.267221006881447e-17	1.3077652934469981e-16
MRPS33	8.44656203652885	-0.7000399428850433	0.16528641888803547	-4.235314356706151	2.2823219246103153e-05	6.523700302862782e-05
RNASEL	9.264333600781477	-0.6343108643474352	0.2054935672134526	-3.086767498121032	0.0020234579535524794	0.004144218215710963
HOGA1	16.712578165980183	1.4102935495840787	0.18426128024312244	7.653770492223192	1.9517047488367318e-14	1.5111173661314732e-13
DMBT1L1	19.081189306710105	1.5081053371678417	0.21484289835341058	7.019572667871248	2.225478470527011e-12	1.4108728231326255e-11
LINC00847	10.248149490794049	0.27468934921284593	0.13123902446143726	2.093046259221163	0.03634502530241147	0.05589144226137842
SNORA14B	9.296347235025488	0.2840718466979042	0.16038893410185964	1.7711436782633403	0.07653681226145347	0.1076748498795933
FGFR3	9.988845200433843	1.6587849778956445	0.3489359960739926	4.753837370059968	1.9959160818569416e-06	6.6046002611397175e-06
GMDS	8.38617985315221	-0.9319675044863427	0.15397933504909983	-6.052549221550824	1.4257141457662128e-09	6.764975594816414e-09
SRL	8.987178729086665	-0.611526205447194	0.36936468071223055	-1.6556163525652032	0.09779953646376643	0.13393652187609167
NPY1R	7.825057143340727	0.17754855613633613	0.26071086802828297	0.6810170879300472	0.4958606780199687	0.5543840211948856
ZMYND19	8.072326031738132	-1.0188861270838756	0.1529303957832044	-6.662417381880437	2.6935974705014843e-11	1.5396645748958929e-10
CCHCR1	9.442302259635781	-0.520796291553739	0.16736685105116406	-3.1117051452114106	0.001860101835285366	0.0038351230404426013
OGFOD2	8.636119126372853	-1.286648965252552	0.16483516630547626	-7.8056703195731	5.91861133067909e-15	4.76766716282185e-14
SPNS1	8.521651191533092	-0.40930882548280134	0.15911335601996215	-2.5724353738818126	0.010098580790672792	0.017796988336957226
ISY1	9.861538812522236	-0.09377636554777787	0.11890155461805234	-0.7886891458149209	0.43029371338913514	0.4918645071940751
C1RL	17.38461584225697	1.5546911696271215	0.20915514508523872	7.433195912983758	1.0600471551649736e-13	7.642054413185892e-13
E2F5	8.717539847769014	-0.609729573429075	0.16212972995745276	-3.7607511811009897	0.00016940387286118575	0.00042281495442053125
AIP	8.678661577216698	0.16285022860831705	0.18797838310101392	0.866324233254024	0.3863123806175389	0.4483937980698531
ABCB4	9.839497895621303	-1.0351367018091624	0.3048798087315209	-3.39522878250265	0.0006857127482957152	0.0015369721583480332
ZNF773	10.876676405245309	-0.27876122486356647	0.1309279525401252	-2.129119255707715	0.0332443950267453	0.05165914961926618
KCTD17	8.172127485365738	-0.52971684264108	0.25956771305291065	-2.0407655343987323	0.041274137885532476	0.06255222718733353
LRFN3	8.22184003897279	-0.03532992236991387	0.13401109471851835	-0.26363430911539143	0.7920617186655529	0.8208833236647207
FCGRT	8.26912881305086	-0.6469259042158337	0.16539325558222326	-3.9114406566247335	9.174720112013544e-05	0.00023894318787324694
POLR2L	7.8773521272180975	-0.35607591389031545	0.19027578473629236	-1.8713674700320346	0.06129416456366261	0.08851740112265631
ALOX12P2	8.894203320330547	-1.7432098675527787	0.22872305533836249	-7.621487326557235	2.5076926409787767e-14	1.923562444707004e-13
SLC8B1	8.55824813840907	-0.17940603329571353	0.22514606356726147	-0.7968428603776886	0.4255422994347885	0.4872761676995768
NSUN3	8.787946338634105	-0.9299372126037739	0.14870178893356226	-6.253705616273763	4.008262391829377e-10	2.024439491937934e-09
PITRM1-AS1	10.130671020844106	-0.29115044433653364	0.1451354125039901	-2.0060606802528587	0.04484977429555082	0.06736494965572566
PTCD2	8.344757925325288	-0.5033552896873045	0.15209301920479554	-3.3095226350233014	0.0009345520927702644	0.0020422740479540684
ZBTB48	7.861686511591214	-1.0939898102039893	0.1408936464716365	-7.764649702811276	8.18711809925035e-15	6.563032245454517e-14
CDT1	8.454858310031046	-1.2781685091790818	0.20973967422748904	-6.094071204634119	1.100746600194367e-09	5.296913571097613e-09
ACOT9	9.219781764321734	-0.25948971827656153	0.16940519964786868	-1.5317695018567643	0.12557932455253817	0.16693143113728878
NPRL2	8.24964269974079	-1.1311694965429058	0.13237545725865352	-8.545160258314878	1.2835802919600276e-17	1.322287813459223e-16
DCDC2B	8.049472178895844	-1.602448372431507	0.1921282872492044	-8.340512453291247	7.396927208155484e-17	7.142744699081915e-16
SRGAP2-AS1	9.336175637640055	-0.21146141246182046	0.22120435549006537	-0.9559550127000891	0.339094963504634	0.40035987446251126
HNMT	10.269960544751768	1.2440883907088183	0.18127149131568374	6.86312216928939	6.7371560900114255e-12	4.057557523273287e-11
ALG1L9P	13.484545940458839	0.53565747776338	0.17297766229571138	3.096685841710907	0.0019569715122132597	0.004020033768348268
ERF	9.137352341223755	-0.4030426749348277	0.22251235669325795	-1.8113271591943	0.07009022397243583	0.09962978548312991
LARP6	9.235303427322263	1.2071300962367184	0.19706163805311203	6.125647326200409	9.031565715137176e-10	4.389010722714383e-09
GSN-AS1	10.273263194567294	0.11460547850624675	0.1999671827402727	0.5731214339059927	0.5665624755482028	0.6125135738595403
CCDC158	8.969304241683115	-0.5831174174214044	0.20406066390632496	-2.8575689515990566	0.004268998727219531	0.008178357651127078
MAGEE1	9.278043813927132	1.1379561900491513	0.15632708405004117	7.279328447557336	3.3548598714695884e-13	2.2927849954928244e-12
NR1H2	8.121037186929328	0.10051913845598522	0.152514656593035	0.6590785482618048	0.5098453301231767	0.5674845004215375
LOH12CR2	23.384615913048897	2.2552247718873044	0.23184180772676546	9.727429207009868	2.3034061340752386e-22	3.537242607088847e-21
RPL23AP7	8.68843685436568	-0.43373891512049206	0.11343053141770333	-3.82382864383546	0.00013139525048385867	0.0003344093714031253
GRTP1	16.87972399267131	1.0498367896826704	0.21407225463778817	4.904123570142249	9.384540073431345e-07	3.239830695301489e-06
METTL25	9.462711622537626	1.5571294802373732	0.12896553271441574	12.073997194936702	1.4492014621714806e-33	5.204298480689415e-32
STC1	11.83499361967281	1.1807179845089035	0.24857090291564726	4.750024925119981	2.033915777833652e-06	6.720727274461904e-06
PAQR7	10.572782010030803	-0.31773263466750007	0.1347531188267388	-2.357887056224876	0.018379283911921465	0.030435178220750946
GINS4	9.022427479616649	-1.089984588703395	0.2136638223250091	-5.101399838506088	3.3715043567550307e-07	1.231213978504241e-06
MALSU1	8.718844359417645	-0.4414356540689544	0.16355025147593602	-2.6990826983467224	0.006953089579682976	0.012712298335110936
BCL2L15	15.796256638592729	1.0850290878746256	0.17788239608254328	6.099699080796823	1.0626833165449268e-09	5.1265492410793745e-09
N4BP3	11.58493493018861	0.6897932369813441	0.22076374318887415	3.1245766493060065	0.0017806112416685863	0.0036876686832694
SNTA1	10.438219088724157	0.9267581866131915	0.16787336069483397	5.5205792198196635	3.378840176314715e-08	1.384070994332684e-07
NPL	9.314776216633188	0.059946581022007873	0.23128739331694315	0.25918654779363814	0.7954913098613872	0.8236994637637923
TSSK3	8.297192210827934	-0.5015650804979577	0.17367592438959903	-2.8879367261798494	0.0038777786943008934	0.0075040906922514234
FOSB	8.473033509378556	-0.29325721175488434	0.31691025396061095	-0.9253635945504418	0.35477680907909015	0.41634562660841923
CKS2	7.536295968787331	-1.0837751682048495	0.25118166043217877	-4.314706600554057	1.5981501319991638e-05	4.6690775774058445e-05
LIPE	9.25004904304742	0.09390141399381181	0.14267714973624904	0.6581391215579835	0.5104487393557211	0.5679005884359165
TBL3	8.991226012961867	-0.4220894622514575	0.20000031986986846	-2.1104439359201663	0.03482013543242075	0.05380045912250098
TSC22D1-AS1	11.343336691650972	1.024350863259552	0.1587969368472163	6.450696616680417	1.1133718326546076e-10	5.95489139079628e-10
PIGF	8.641630339440525	-0.34304036027808527	0.13450022978502366	-2.5504815926811313	0.01075742045708809	0.018836073812165073
TRAM1L1	8.318028324307775	-0.30592991075550924	0.15786131955206972	-1.9379662581282293	0.052627339271283595	0.07732607848328943
ABCA11P	9.231386035597897	-0.7700146716303847	0.13463159045487863	-5.719420449752859	1.0688800249217936e-08	4.6257463204278295e-08
LYNX1	11.295201492133288	2.0411757536195694	0.19771225210535198	10.323971994067007	5.490376375487809e-25	1.0348486914091813e-23
PIGH	9.71833470813328	0.25772365273680864	0.11007318157184509	2.341384604828485	0.0192123640937835	0.031694439289316714
FCGBP	11.275330241830343	0.6041650667306101	0.22605447879444707	2.672652494888109	0.007525416192954298	0.013638453122361418
TMEM203	7.944791373438133	0.067409799655018	0.13457227487878395	0.5009189278827115	0.6164281808766333	0.6589080485826354
G6PD	8.093447384279822	-0.7318111243628971	0.1529950765131899	-4.783233166982382	1.7249783153391677e-06	5.754987521472725e-06
MED9	8.418001323332499	0.17714997629304555	0.14725210101955416	1.2030387007484609	0.22896134468793083	0.2839700229848113
ZNF547	8.780609055839701	-0.37407263911123445	0.12090008296726681	-3.094064370596942	0.0019743464448370566	0.004051886611921786
KIRREL2	8.41036514388136	-2.091467451213771	0.3805072012955147	-5.496525280186398	3.873475883681336e-08	1.5732679445363234e-07
STPG1	8.975757524223884	-0.061565059113441026	0.14471467708613459	-0.4254237396860398	0.6705278032218165	0.7097485699625131
PFKFB4	8.442440100970128	-0.2745596867054144	0.12158577614683483	-2.2581563025418236	0.02393591648730071	0.03855184487790261
ZNF565	8.853317440551	-0.12217134218459622	0.11968940760641425	-1.0207364597069737	0.3073793156746094	0.3672829467117898
HSD17B10	6.974667767369598	-1.034624068872713	0.2095027099242511	-4.938475828053953	7.873553556245419e-07	2.7444110489116474e-06
ATPAF2	8.469532915928673	-0.04416726368465398	0.12938612863721494	-0.34136011448718995	0.7328324977401173	0.7672695538610028
TM7SF2	8.548379822587814	-0.3511731834349228	0.12951267336493566	-2.711496676818654	0.0066980212458568516	0.01229405852007392
NDUFAF2	7.790014829191625	-0.5512661578198209	0.19317649602946552	-2.853691671349787	0.0043214450441163045	0.008271979766204087
NTAQ1	8.472592563483229	-0.13112149826820244	0.12454362016427051	-1.0528158575706716	0.29242539572688264	0.3515580457958941
HOXA5	2.4653652056850186	-1.2772858079697178	0.5485231680036968	-2.32859044517352	0.019880772725404994	0.03271077339359998
CDCA3	8.482298630856578	-1.4842508288767218	0.2315983199493736	-6.4087288249809955	1.4673791980621243e-10	7.735600345015444e-10
RHOXF1-AS1	11.518859824517625	0.22654483523503252	0.1677765630876797	1.3502770057140856	0.17692714529148978	0.22628129461446686
MT2A	9.649907187152596	2.118792975963766	0.21235734181857266	9.97748868873088	1.912458344877002e-23	3.200392484947209e-22
TMSB15A	7.160127672389228	-0.939175931890325	0.30170965814895084	-3.11284676020104	0.0018529219923135616	0.003822543668029613
STX4	9.2879914414846	-0.024594058759137057	0.12332638848036193	-0.19942251664211616	0.8419322484752122	0.8645487572367566
BRD7P3	9.030811226101026	1.3680263769026137	0.16007012658311337	8.546419035861087	1.2696642720741806e-17	1.3097023024201416e-16
LINC01252	19.894952398549123	1.398180144994986	0.23280477133701596	6.005805366295236	1.9038447097598624e-09	8.896790584485015e-09
ZC3H10	9.345142872951591	-1.2236566266611468	0.15336661728469256	-7.9786373874941	1.4795753914853735e-15	1.2640613254112387e-14
MYB	9.438619300419969	-1.366358954349029	0.273677556720619	-4.9925867898033855	5.957592776590736e-07	2.106610350248117e-06
MYL9	8.446719345451973	-0.21051901248840327	0.2070685914653941	-1.0166631790876204	0.30931368769430756	0.3692508984311284
TTN-AS1	9.023155836666607	-0.9764152330556787	0.20353179080081105	-4.797359809069138	1.6077065537443804e-06	5.381593496663234e-06
PROCA1	8.346963930037145	-1.763717817288166	0.16081776816739113	-10.967182528315883	5.495830166309426e-28	1.3089810942969936e-26
NT5E	10.95324648545203	0.3051327705137658	0.14869346174752232	2.052092721009303	0.04016065222114699	0.06106880162525257
RPS6KB2	7.8992888856587795	-0.36422416849369355	0.15249450768283243	-2.388441223412647	0.016920014556388405	0.028269699223059865
CCDC88B	11.878171382831901	1.339655875550308	0.2148692813731264	6.234748247814721	4.525052123209093e-10	2.2750191402925367e-09
NOMO2	9.583905049057662	-0.480900896401275	0.19300233219867768	-2.4916843797837265	0.012713895911514657	0.02188569190514324
ZBTB49	9.679645425034561	-0.8552908588748696	0.13887493417150512	-6.158712974211881	7.333850828180762e-10	3.5995324300368527e-09
TCEA2	8.556721317068291	0.3287614484050215	0.1421191863048147	2.313279838936734	0.020707258422258366	0.03391379969772461
PRRT1	11.814628234481823	2.5813610756574956	0.19461363083058414	13.26403019480497	3.742308417104284e-40	2.1422863059992766e-38
LINC00869	13.681364411808394	1.857380303650532	0.17452321343885238	10.642597434760743	1.8879176149149516e-26	4.0056762091869805e-25
CPEB1	11.746463154274618	1.244471454627485	0.18820129890646767	6.612448808049741	3.780138599126264e-11	2.1219239170386676e-10
NRK	14.15518721220755	4.828936658215223	0.2915955643353903	16.560391339358745	1.3471499146143226e-61	2.7329417609899508e-59
C4orf19	13.740217961435551	1.2081377077381452	0.17784569946653978	6.7931792073805335	1.0968898321463053e-11	6.48129053348176e-11
BBOX1-AS1	21.412211029189045	1.697257650756357	0.2624363632710842	6.4673112734883125	9.976201608065425e-11	5.355608509510888e-10
NDUFAF1	9.282071315923465	-0.1830321987353244	0.11324097956706015	-1.6163070951442502	0.10602793357265128	0.14382708779017572
LRFN4	8.383636278870586	-0.11775093229506542	0.17530921590197063	-0.6716756542959462	0.5017902035753083	0.560048989742138
LSR	9.189518814202358	-0.45562964648789994	0.15095171224060466	-3.018380114573749	0.0025412992862634326	0.0051022335787320435
TMEM74	8.378886715221402	0.5480441441886487	0.16699928924530424	3.281715429241318	0.0010317767531909357	0.0022369833103071876
CSRNP1	9.979277127381023	0.37693132387427836	0.16313565955619763	2.3105391236943604	0.020858325125864666	0.034132207258605544
JMJD8	7.90542361509867	-0.7589593164268504	0.16926214070761364	-4.483928380286114	7.328126693887677e-06	2.2468193828654423e-05
ADGRL4	9.333218604840642	0.4891760534439268	0.16219252522568522	3.0160209464847743	0.002561155665687596	0.005138976841953586
D2HGDH	8.297657266837389	-1.0529130997179383	0.21465454815355092	-4.905151597182781	9.335520882615975e-07	3.2243517241974262e-06
EMCN	9.795567331510393	0.12113487403400384	0.2065253261555551	0.586537623684782	0.5575142859080826	0.6050508160580116
TTC9C	8.174302723999485	-0.3733219388531399	0.11948059741730206	-3.1245402761861225	0.001780831403125089	0.0036877944000782534
METTL22	8.330423924509114	-1.0068211247832977	0.14134465529053725	-7.1231637497275955	1.0547737915934569e-12	6.89673550415094e-12
TYMS	7.246638408527636	-2.8568516099283263	0.23489503902839654	-12.162247537220063	4.938110472432644e-34	1.8156388059769437e-32
DNTTIP1	8.10984810746935	-0.7234950549892726	0.14765701562919967	-4.899835283181757	9.59170353219632e-07	3.3069070898793124e-06
TCEAL5	8.537994313417679	0.7351263256118912	0.23212846005003546	3.1668944232578555	0.0015407624498140898	0.003228230945538182
BDNF	15.007516959937949	2.1637848730421694	0.18854675939284363	11.476118072832264	1.7391496842784406e-30	4.9170311428248773e-29
IMP4	7.757219031207716	-0.6056072670842109	0.20386601924965153	-2.9706140793507747	0.0029720499904292166	0.005881286910982843
FCGR3A	9.498657622553663	1.1665209374749748	0.2537936953119705	4.5963353661762705	4.299864250672366e-06	1.360554939462304e-05
ITGA2B	9.338065133828202	-1.1339420986384015	0.21134305917286414	-5.36540969491179	8.07656814789324e-08	3.1621261478978665e-07
FASTKD3	9.169386577265168	-0.8036223476032087	0.14976239478692444	-5.365982219679169	8.050987300184758e-08	3.1537124541221696e-07
PABPC5	8.39769225278232	-0.07059770236411629	0.2957116643626293	-0.23873830785904604	0.8113085101219975	0.8375276486895253
GOLGA2P7	7.258571526792137	-1.5333299657361081	0.18224955561182757	-8.413353659977862	3.984512921977782e-17	3.926281650898175e-16
MIER2	8.751913758268833	-0.3267984300067863	0.13314540895844615	-2.4544476040385144	0.01411012256551523	0.024017685938608833
CNGB1	11.601001340088207	-0.841149480481241	0.4057862903593932	-2.0728878734080918	0.03818271585281105	0.058391302620376985
CPQ	7.92744007281793	-0.057248956459920494	0.19897865303057308	-0.2877140617246222	0.773565625264664	0.8043093204826635
CNPY4	8.612143269907786	-1.1368904367345276	0.13531013074361492	-8.402108774018576	4.385313385287797e-17	4.310205807970713e-16
PCDHA13	8.012575133486266	-1.4407098030620302	0.1604078264636508	-8.981543075695887	2.669955459320373e-19	3.166567174753962e-18
MANSC1	8.694316321827253	0.41771593309873034	0.1921620828618841	2.173768762690621	0.02972250558157418	0.046768581908921296
SNORD116-21	7.4480592377322505	-0.8458067908522472	0.15113426198280713	-5.596393430289587	2.1885674534780627e-08	9.162744296992605e-08
ATG16L2	8.471279527066036	-0.7818662490987691	0.18047043485139103	-4.332378595655291	1.475070049822137e-05	4.333680540170981e-05
C11orf24	7.891361558759124	-0.8471012634993549	0.17069503934332828	-4.962658942862035	6.953462179115118e-07	2.4387734276068446e-06
CCDC122	16.73050585868822	1.454523763728125	0.20820416234842862	6.986045558945103	2.827422937983329e-12	1.772081579586462e-11
IRF7	8.255754773448123	-0.5760799536687251	0.17251455524465598	-3.3393121690615755	0.000839861264484585	0.0018514413748675052
RTKN	8.503828134794503	-0.2720404597902696	0.18108166639315626	-1.502308130960247	0.13301754973024973	0.1755776994812788
EPN2-AS1	8.39113796798224	0.011872444423633458	0.17166944096830378	0.06915875275568427	0.9448632549914667	0.9541043748935795
PAPSS2	10.445618802101338	0.9148275156359726	0.14009810259876435	6.529906534537473	6.58107467292074e-11	3.6040851044432377e-10
DUSP7	9.847994427129214	0.4829858018113695	0.19614585204762824	2.462380910783118	0.01380179992678887	0.02355850814870811
DUXA	25.733141812711445	2.481120973262391	0.2586974184263185	9.590822314174183	8.738573893937142e-22	1.2726511237095988e-20
FHL5	9.824751367447163	1.4937053110984722	0.21317837742212756	7.006833099872483	2.4377276541853326e-12	1.539522868878869e-11
TCF19	8.288189326735887	-0.8110125010748801	0.16465755443168054	-4.9254496939062955	8.41665629876825e-07	2.9222640777903215e-06
SDC4	9.139444908303057	1.8096306659212071	0.21454044763104146	8.434916053840539	3.314406213489734e-17	3.284159061669969e-16
BRI3	7.98828549730449	-0.5158863632483084	0.1423782314438147	-3.6233513930947194	0.00029081031538502286	0.0006991963992004806
GFER	7.727548876743268	-0.23143043607292282	0.168197013019701	-1.375948549370584	0.1688375628632346	0.21702458405613753
ZNF691	9.00053294280948	-1.204201251735158	0.17803724701730814	-6.763760235059633	1.3445552853442266e-11	7.89427014068442e-11
FAM3A	7.510382567156637	-0.3031985399635667	0.15162225171766733	-1.9996968553675516	0.04553300796444076	0.06821046582490897
DUS3L	7.845935521666318	-1.5987050996161585	0.2218036381592907	-7.2077496694081775	5.688407911328189e-13	3.802191033678816e-12
NXT2	9.131119657808442	0.31071911161625154	0.210972387827594	1.4727951596688105	0.14080627790478847	0.1846256258705093
INO80E	7.999798439811745	-0.5134869837417113	0.1713748237599983	-2.996280156417979	0.002732952212192506	0.005458587599220665
CCDC12	9.05892291921294	-0.21843432024208356	0.16513145938114393	-1.322790466823829	0.18590506838877086	0.23629486921982865
CCDC127	8.510404985230407	0.23041235216323294	0.10409745735768254	2.2134292038616077	0.026868069115574607	0.042753394415569974
LTB4R	8.688025309424456	-0.8401772169606416	0.1858192798265871	-4.521474939224411	6.1410231239444446e-06	1.903289222560482e-05
TRMT61A	8.821480924001	-0.38872725419989135	0.17682405218189254	-2.1983844923993803	0.02792171785183339	0.04422441196340378
ENTPD5	8.506654951139186	-0.5038773568793171	0.12429413469201703	-4.053910975991367	5.0368390809244256e-05	0.00013702738198393037
RNF166	8.47250180077377	-0.7120882598410928	0.13400151191257764	-5.3140315335073085	1.0722605088686042e-07	4.141310752939915e-07
AC019080.1	9.658403988287324	-0.48599565142140533	0.16429685131149424	-2.958033873089843	0.003096080999212916	0.006104788581191671
NIPSNAP3A	7.99625129339568	0.13752353137870182	0.15152496037639868	0.9075965506744479	0.36409141738931394	0.425979774875432
HHAT	8.760160745289564	-0.8771253915957945	0.17654134166873273	-4.968385213938489	6.75127449200112e-07	2.3721775323079593e-06
TRAF2	8.924263273912327	-0.21021265922811133	0.1622356121883463	-1.2957245107446964	0.1950704137520679	0.24656465315866397
IL10RB	8.525054229065233	-0.41921404462814943	0.11028040733355657	-3.8013465380136413	0.00014391186091512265	0.00036358418258510396
NDUFV2-AS1	8.87236013905066	-0.19950235954769274	0.15871816061425917	-1.2569598763972163	0.20876816498180628	0.26177517629224867
GALT	7.963215822478807	-0.6223503936644893	0.19919806278072066	-3.124279347784517	0.0017824115003532137	0.0036904056193973835
C22orf23	10.134701101318196	-0.3501132137900894	0.18422638660836357	-1.9004509627297594	0.05737396440669758	0.0834468067941447
CCND3	8.319595923783897	0.48623208794412165	0.18130121654815737	2.6819019596317397	0.00732049101621734	0.013307734297442102
TXNRD2	10.138692554589706	0.3842711420352209	0.1562694295984212	2.4590295301052487	0.013931315820461549	0.02376204299578245
LRRC6	8.987398991383095	-0.2658581043056118	0.15657308618088925	-1.6979808649774286	0.08951137340650857	0.12371538473509375
TRIM38	12.358978915978835	0.44989488130969013	0.1741293148180222	2.583682602667236	0.009775170624553731	0.017288954652344306
RNF43	11.566017587606833	2.3732226133207517	0.24624384505068783	9.637693128257634	5.541936387584894e-22	8.237041313346776e-21
C1orf131	7.909421206942215	-0.51707860037032	0.1397177210139691	-3.7008805799131386	0.00021485257850030343	0.0005282125633014264
PTGIS	13.903946013397013	0.7617850586195251	0.23563069191690725	3.2329619389657474	0.0012251388425523358	0.0026230129616467202
FCHO1	11.906757007146846	0.8223263574625804	0.16540388989063287	4.971626471459123	6.63935307254396e-07	2.334625490477789e-06
ZNF391	8.109654938310415	-0.9122755578669421	0.1309549526361583	-6.966331089451682	3.2531305062534993e-12	2.0262631084870637e-11
GALNT18	8.581826661371457	1.1723480566478506	0.17099449666220254	6.856057238870145	7.078702391931028e-12	4.253290470724575e-11
NOX4	13.132562463291768	0.20896536838724716	0.2245870787888017	0.9304425237382203	0.3521420100640975	0.4136523906314701
RHD	11.794692253350586	0.23494995040517164	0.1958153258831141	1.1998547577701744	0.2301957533904544	0.28536327126184813
NQO1	12.009488054271406	1.066897292641243	0.14559583086663663	7.3278011210259395	2.3395956006235366e-13	1.626813814059547e-12
ITPK1-AS1	10.299421584629306	0.4206086046675116	0.21199461715881665	1.9840532288251966	0.04724990635052714	0.0704272096009694
TVP23A	11.692467348150004	0.6722279687570094	0.18527941014710253	3.628184957105024	0.0002854207626207581	0.0006877397350625414
AGER	8.668727303041297	-1.3641240185155574	0.15410127995582268	-8.852126464534368	8.586732289396042e-19	9.753701260160229e-18
ARPC5L	8.925932398274604	0.39476686254255144	0.12294668388574155	3.2108784886741755	0.0013232987709774515	0.002811310920117171
PODN	8.671419292006108	-1.9415600829912798	0.24502330256872126	-7.923981362738892	2.3002411578151687e-15	1.9204937637830835e-14
GLDN	10.33500300757834	0.6797339067289947	0.300630002411454	2.2610315047620704	0.023757306239534374	0.03829083708981194
TAZ	8.30290530309436	-0.4535830079443357	0.14055189483593072	-3.227156833949574	0.001250269111593917	0.0026703891525519507
HSPA2	8.628782485606953	1.8523743137685766	0.21024949225250644	8.810362840467187	1.2474143267405897e-18	1.3997550283614564e-17
DENND2C	10.540134595662376	-0.8119864829603282	0.2845871072729542	-2.8532089550407242	0.00432801527189244	0.008282499726359659
TMPRSS11D	8.74903543340999	-1.2279111420849578	0.22309084673872875	-5.504085712324258	3.710889876675846e-08	1.510680341099847e-07
ABHD14A	7.311061657547407	-0.3999817607299502	0.19584440910677853	-2.042344545622804	0.04111736634208387	0.062339145889168335
TBC1D7	7.732625257295107	-0.4902861638227135	0.14225632271482003	-3.4464982256401058	0.0005679022945631999	0.001292704366768024
ZNF232	8.377996275099218	-1.0146512727896264	0.15907297119866326	-6.3785271950597275	1.7879909799655872e-10	9.353283735278022e-10
SYNGR2	9.384951920883754	0.21201558355164737	0.1916468772902426	1.1062824844808563	0.26860427060792036	0.3263639259403895
SIM1	8.399903995988426	-1.5767957807423139	0.47150799429277884	-3.3441549238361716	0.0008253363409134284	0.0018218529690087679
FAHD2A	7.928234468220627	-0.3577520826688543	0.1570288681295687	-2.278256774885899	0.022711283394181065	0.036817878245985244
TRAPPC4	8.065417961425135	-0.046023125922356904	0.12134057671291788	-0.3792888345276613	0.704473390092544	0.7411680507993024
PPP1R16A	8.381491461233821	-0.7974793402894598	0.1852860862522515	-4.304043311723679	1.6770885469940267e-05	4.8873521706566095e-05
DDX12P	7.594418352003098	-3.1078577900469138	0.25853462256903337	-12.021050639811541	2.7544666232506957e-33	9.681238540413198e-32
ZNF699	7.980894260967548	-0.2696636505965652	0.11328925408023414	-2.380310937572093	0.017298034995388196	0.02882631901847116
TPPP3	7.614003620854876	-0.2915691776410848	0.30751849738225234	-0.9481354133915978	0.3430605219105145	0.404392172702716
SNORD89	9.598641943456027	0.8303704525154088	0.16725861525351463	4.964590022802787	6.884634679485547e-07	2.4153662960021577e-06
ONECUT1	6.555233129497594	-2.2069053982901696	0.4906177757284455	-4.498217364858954	6.8525617569060246e-06	2.1116481779076034e-05
MZF1-AS1	10.418446931039735	-0.590340027552299	0.16068242452336573	-3.673955190204728	0.00023882463342834176	0.0005821964053227849
TMEM107	8.475713437931528	-0.5254987164568399	0.13255535290987816	-3.9643719014057197	7.358945027749979e-05	0.00019477033835748884
SPINK5	9.196341705338304	-1.6780602152519521	0.3597883587384614	-4.664020317766239	3.100907449480004e-06	9.992292961421771e-06
MRPL21	8.687405325482548	-0.04189287593383748	0.1661660948844456	-0.2521144639222004	0.8009525904045095	0.8284641781065831
MAP4K2	8.820618831764623	0.46723559075953286	0.1524915566649619	3.0640095817638797	0.002183919152205849	0.004442953750269587
SEC14L5	9.080979901678088	0.09435231270907354	0.30504286533111047	0.3093083741088594	0.7570869614837019	0.7894828279481275
LRRC38	9.732653466909305	-1.8972960724045975	0.3779837286342982	-5.019517848717356	5.180133245075303e-07	1.8482095272887462e-06
CHRNB1	14.403222030866477	1.0155057074008236	0.19091266218421732	5.319216105325334	1.0421529075586969e-07	4.0312087905157836e-07
WNT7B	17.618851331469468	1.715123205124212	0.20070431399064165	8.545522370805562	1.279561721779382e-17	1.3187354696787774e-16
FAM230B	20.200504441673814	1.9187467074480742	0.23219931211876127	8.263360859857789	1.4162726443628246e-16	1.3314690018771968e-15
PLCD4	9.530801472310593	-0.8674101579942178	0.16555977581731918	-5.2392566594879275	1.6122468201610482e-07	6.105523531990268e-07
SLC25A28	8.765396411007734	0.21803368921195718	0.1425032249556948	1.5300263504895786	0.1260102066392445	0.16741759343630766
LINC01563	7.6819635413973115	-3.110949163098305	0.31698611925328735	-9.814149497860205	9.785969953199521e-23	1.542741152744685e-21
NYAP1	9.39230340926159	0.8881074718428877	0.27961447069206535	3.1761856589351747	0.0014922541482756233	0.003135401261667152
MANBAL	7.64215065991645	-0.22943807745909056	0.1139246198720957	-2.0139463947010134	0.04401516181849679	0.06626341930584398
CFAP251	9.482313214028306	-0.9055579902338021	0.15400254792447657	-5.880149402968912	4.098963362295278e-09	1.8500531943755442e-08
NR4A3	11.97787099426997	1.0187021783373127	0.19104924193377879	5.332144571871234	9.705961526562785e-08	3.766073356083849e-07
NAAA	11.342204279008596	0.3818332108248853	0.14980950050110337	2.548791695771478	0.010809684498972332	0.01891899299286614
STARD10	9.786722064575326	0.22990875446341888	0.14797233127640494	1.5537280009055259	0.12024931098911405	0.16066819661709172
TTC30B	7.5581871185055745	-0.673356051464607	0.13036124757218492	-5.1653084333344506	2.4004276369131927e-07	8.918022483356049e-07
GAS6	8.471957350365729	0.26118924764780954	0.17980483686008739	1.4526263709526919	0.14632752007399313	0.19098801042673058
LINC00643	11.537975632830893	0.4854246795827145	0.18623176989808365	2.606562134099707	0.00914562291892955	0.016286349522297967
BAG2	8.978513411780284	0.10747370072942358	0.13263937031908496	0.8102699859843923	0.41778502156185837	0.4797474773416633
TECTA	9.441506442400513	-0.9920557802405799	0.14908924721804787	-6.654106843732776	2.850255699853647e-11	1.6211968413801106e-10
DRG2	8.355895118050224	-0.5579217669532449	0.12870491971679557	-4.334890757718549	1.458325249283943e-05	4.288199369382041e-05
TGDS	8.274353427542701	-0.3790811277535658	0.16065930770545983	-2.359534179299113	0.018297895188724152	0.030313425646821164
MPND	7.8699815069822066	-0.7338855671040176	0.14115449288603696	-5.199165482437249	2.001852461112826e-07	7.510843911122051e-07
MRPS26	8.833385234298568	0.11504540074377066	0.15934899984364087	0.721971275983266	0.47031213767147906	0.5307103590108951
LATS2	10.317474027301547	0.02849457868428808	0.1768899211120681	0.1610865023012556	0.8720252710117745	0.8909798295864506
TMEM126A	8.848038881898962	0.48163216055906355	0.11668968383984123	4.127461354853893	3.6679004781500126e-05	0.00010179711311433498
OTUD6A	26.337049803716138	2.51337523958567	0.2630917199693065	9.553228204517008	1.25716575630411e-21	1.808113958087385e-20
TAS2R19	8.137977252442495	-1.156949654431164	0.15678712234601985	-7.379111480073248	1.5934936598813386e-13	1.1304517752170466e-12
ATG4A	9.887040177644952	0.04387100317666767	0.12163457495257107	0.3606787230832539	0.718339632089163	0.754246829716066
GCDH	8.541439005863593	-0.6478523377527101	0.1643576760480252	-3.941722427149725	8.089856556975761e-05	0.00021260694612861182
ZNF513	8.023548129963341	-1.2000459515114448	0.14748887962996582	-8.136518187148988	4.0680776126788615e-16	3.667931031127642e-15
TEX101	21.096308703526613	2.086183394856363	0.2406028544058703	8.670651061093412	4.2965651858724165e-18	4.596052870197566e-17
POLR3GL	8.009962176189864	-0.6715155310589035	0.1468676398241217	-4.5722497608258905	4.825153033909401e-06	1.5161863344459607e-05
FAM162A	7.240641000341521	-0.4886807333578828	0.183985162000406	-2.6560877412321133	0.00790530429981544	0.014263221449667005
TAS2R14	8.25519025652046	-0.5355397998079262	0.16692791719837316	-3.208209919563685	0.0013356397098858168	0.0028351849078044316
PPP1R1A	8.178320612746006	0.4993962674488004	0.3043330187033009	1.640953287213537	0.10080711227124495	0.1375730274497566
AQP11	9.242825532178054	0.10507276212107412	0.13889327431494058	0.7565000007330922	0.44934947196724784	0.5105932903349157
AK5	10.333154747077113	1.2638008699796013	0.17288432008721635	7.310095382519603	2.66952821443989e-13	1.8449619693805002e-12
EFCAB5	9.740442460047769	-0.5271286110551836	0.24793889611251585	-2.126042421419712	0.033499727482722265	0.051996523321672344
DUSP18	10.697800950898014	-0.18464463993947394	0.15776763313921646	-1.1703581797195424	0.2418568578229391	0.2979028307877669
POLR2I	7.61840148679408	0.09387836391280496	0.16475120907186988	0.5698189678951135	0.5688004892036467	0.6138713385511566
SH3RF3	8.658315701980042	-0.6410187889697231	0.22568861220204095	-2.840279723089751	0.004507399051418225	0.00859591142592144
HOMER3	8.508469708376408	1.604071925675311	0.15751998099437564	10.183291767490662	2.354588132019657e-24	4.244314865878301e-23
POTEM	17.165650158150136	1.1856851454900004	0.4465687924017381	2.6551007720739817	0.007928471957850507	0.014300559270722872
JAK3	18.021722871496657	2.1107484532098413	0.19415690743117023	10.871353902039845	1.578409656236521e-27	3.578811776449218e-26
ABCA17P	9.993889668540335	-0.9986453507967775	0.2733254062313864	-3.6536865144229007	0.000258501852680318	0.0006265980868816386
HS6ST3	9.912817842156574	2.2016844206842148	0.2382579839443549	9.240758207701521	2.4475664282791277e-20	3.1800488082478305e-19
KCNV2	7.781295923668907	-2.5559941286936487	0.23406087607972967	-10.920210893438611	9.228128340415923e-28	2.1557467083717077e-26
SNORD67	9.546376841520578	0.8055473319865578	0.1668115709241373	4.829085461660842	1.37161535905161e-06	4.641016592360876e-06
FKRP	8.997379830715683	-0.729287152094328	0.1360428826877094	-5.3607152221879115	8.289310372013861e-08	3.23829190833724e-07
CX3CR1	9.343010540060803	1.2091809612725046	0.35300820171828035	3.4253622306415887	0.000613980233688338	0.0013876205281452352
DLGAP1-AS1	8.37360350703521	-0.7562364517839409	0.18301548038252974	-4.1320900844196	3.594794719878718e-05	9.992405947912872e-05
WNT3	8.726745241912592	-0.4109763863003134	0.18358764287124535	-2.238584143642726	0.025182986902305853	0.04035524792749636
NLRC5	10.996644439784301	-0.1562136996259466	0.22175687444491293	-0.7044367847308921	0.4811608048130951	0.540501728804744
DTNBP1	9.154708942093283	-0.011510396676487067	0.1309945895292846	-0.0878692525992751	0.9299805949223484	0.94137791477083
NFKBIZ	9.84161892228604	0.41406944906924037	0.14718118516249495	2.8133313956677832	0.004903109139173364	0.009282433289265094
WNT2B	9.412669451664106	-0.7784307206730093	0.17041922018025174	-4.567740187108392	4.9301059312928075e-06	1.5464337430219552e-05
NOL3	8.433602618987688	-1.1863625190637919	0.18528519379906358	-6.40289973925476	1.524533125705769e-10	8.025922512678652e-10
RRS1	8.707239005198513	-0.5211122880069198	0.22791617223846491	-2.2864208488974125	0.022229649774463154	0.03611810526443792
ACER2	8.851363679622116	0.04328593151031492	0.13594497164840744	0.3184077423787672	0.7501756660873143	0.7831586073940919
NANS	7.342577390307764	-0.8321723377752154	0.1885106282954757	-4.4144584594500955	1.0126315748385485e-05	3.0473819689383363e-05
B3GNT2	8.810836287260994	0.27287779725022376	0.14346326606193724	1.9020743409843641	0.057161436416541735	0.08317431357778789
LINC01560	8.379026430086283	-0.3026750033880829	0.1392554603480665	-2.173523412522225	0.02974094565958235	0.04679358121431124
SLIT1	9.738772550884008	-0.9538937137682935	0.33278659120925796	-2.8663826577329856	0.004151920482108578	0.007977855183592977
MRPS18A	7.677006486395721	-0.7947120943372521	0.15002453930605722	-5.297214029206259	1.1758284606509085e-07	4.52393691723067e-07
PIPOX	9.441815979879056	-0.6681582528755882	0.21641001283428846	-3.08746459613778	0.0020187181670011088	0.004135243139790491
VSIG1	18.42551945675528	1.743887852694923	0.2254937979709405	7.733639986496032	1.0451432716788075e-14	8.286262750811032e-14
RAD51	8.471302039235525	-0.7817907172944237	0.16246445539739132	-4.812072372274587	1.4937323889226054e-06	5.025538108614067e-06
RRP9	8.119443822908279	-1.343220610285727	0.21152165418267266	-6.350274705802486	2.1493077001084467e-10	1.1147575505810282e-09
EBP	7.474316935123835	-0.8231261892550291	0.1846052802515902	-4.4588442331293425	8.240277559582078e-06	2.506548719195774e-05
KCTD8	10.80692783171869	2.6338746495585914	0.24932752712957598	10.563914381542643	4.380072026108019e-26	9.076875067007183e-25
SNORD94	7.333736826253239	0.5265976756613134	0.2541048228361866	2.072363955094211	0.03823151219610084	0.058450464901118805
ZNF436-AS1	9.209702105672244	-0.39370936564739456	0.1491520115776048	-2.6396517317002117	0.00829912634550206	0.014917915046823108
LDOC1	9.666693077474438	1.175934575623217	0.214570374067077	5.480414436224113	4.243306913824121e-08	1.7174476548129233e-07
ACSL5	10.00469113390643	1.1416678376857914	0.10899269280759699	10.474719068563237	1.128722324123875e-25	2.26990966869677e-24
ZNF613	8.364824314791747	-0.776012823985317	0.1280394384901133	-6.060732795584992	1.3550277679263823e-09	6.44278930691477e-09
CRNDE	7.681685663732121	-0.09858455956622436	0.1873322272677888	-0.526255204478507	0.598710902469415	0.6421959575812886
WASH2P	7.595681278610945	-1.5322377592722607	0.21224689999595917	-7.2191290393472505	5.232158967750866e-13	3.5114376217984403e-12
RAMP2	6.739769350195756	-1.2369591245879976	0.2602074026004584	-4.753743022781392	1.99684818271443e-06	6.606739330706241e-06
PERP	9.058490411675532	0.4665160635142673	0.20477430871194022	2.278196256399156	0.022714887232596886	0.03682113948470373
MRPS36	8.195019806886009	0.41723312619354097	0.1129290689561587	3.694647711613731	0.00022019186072907415	0.0005402479485551981
ZBTB11-AS1	9.551892757692453	-0.588352794338427	0.15549739002745014	-3.783682763000488	0.00015452475992956544	0.00038814968207788204
NKAP	8.030869292732636	-0.06284164794446086	0.11385976527391636	-0.5519214605201455	0.5810021643694407	0.6253181801643735
NAV2-AS5	7.937823550206096	-0.5220167490580706	0.37968856948608876	-1.3748550549325835	0.1691763857072589	0.21738761374884857
FLJ37453	8.738402022380537	-0.3818668818636048	0.13025904960863732	-2.931595793236032	0.0033722534612319033	0.0066026164745945
MLANA	11.787566041709912	0.5535021206533174	0.16012888955379068	3.4566037533619713	0.0005470285773313748	0.0012488775822253413
PTK6	15.040468678690814	1.283614658905224	0.19124851393008788	6.711762787210245	1.9228711287896558e-11	1.115381003148191e-10
TRIP13	8.939315749463473	-1.2465164698132087	0.23040296397972665	-5.410158134610155	6.296912095410283e-08	2.500063279494483e-07
PDE6C	9.117498352254467	0.3526771794743803	0.31948073313270486	1.1039075064595099	0.2696332623258061	0.3274593529280532
GABRB1	8.591953499358237	1.4185728095198418	0.25333607890092974	5.599568824441277	2.1488560831608567e-08	9.007901873348039e-08
DCXR	7.36601364349365	0.07539429511239043	0.2336072663780584	0.3227395118368281	0.7468925259281134	0.7803651884860844
FAM155B	7.622454265771305	-0.5112377814180292	0.18332549858796868	-2.7886888913748784	0.0052921875842841136	0.009944135705373634
RPUSD3	7.819070001718022	-0.41213682248744354	0.13429319330056716	-3.068933073659385	0.0021482471108863104	0.004376542541707867
STAT5A	8.7886424361805	-0.7889382502888537	0.22228431311844346	-3.5492304392549308	0.000386358811307136	0.0009086150324486611
ZNF576	8.506139576970732	0.018547116057419898	0.10895815208325159	0.1702223808205614	0.8648352512228668	0.8845714411141143
CACTIN	8.5644485526325	-0.23998805644727794	0.18300372158561634	-1.3113834755267646	0.1897282387846443	0.24064083461514033
RBM38	7.833431623185453	0.2727991284868305	0.2010030788078958	1.35718880578716	0.17472122669085555	0.22375423941964762
ZNF200	8.657062606938073	-0.19439059064904454	0.10881091163880703	-1.7864990534618022	0.07401849034923383	0.10461134165081548
RAC3	6.669714924950317	-0.8265920064762264	0.213340965230176	-3.874511421584724	0.00010683883267787439	0.0002753049229349528
PLD1	9.580565283032431	0.9353548667900169	0.19217602312996612	4.867177765237908	1.1320319740524725e-06	3.864280954082883e-06
PPT2	7.924012179603146	0.06875971646203431	0.1645302691519161	0.4179152979962991	0.6760090471568556	0.7146672716034284
ZNF716	15.684824284457624	0.7883513225945894	0.2939487409320432	2.6819346804987507	0.007319775049273454	0.013307478780327581
RPS6KA4	9.919024704934648	1.6277341391218372	0.1693099770088879	9.613929243144305	6.983210623131715e-22	1.028012171108639e-20
SNAPIN	7.896120850967867	-0.5111352673840478	0.11218822581029199	-4.556050901886684	5.2124310023304494e-06	1.6305679939252848e-05
SLC46A3	10.358306609809196	1.6153256272049306	0.15816766445167346	10.212742489464254	1.738794411374159e-24	3.162939929810245e-23
PROSER3	8.009715796236994	-1.1881622130316507	0.1706049692948882	-6.964405655605082	3.2979305957831324e-12	2.050302174426788e-11
DEXI	8.16917321167009	0.06887041419544256	0.16683542399009613	0.4128045024750314	0.6797498524034353	0.7182608322992758
RSC1A1	7.1213432640063274	-0.9464634534113008	0.14279434228447563	-6.628157938679051	3.399016902502009e-11	1.9158923690997799e-10
ZNF77	8.819691646063905	-0.08752519235273586	0.10902265317515861	-0.8028165688842265	0.42208076402604777	0.48381551494996067
SCN5A	10.260155557400912	-0.5600251578558637	0.31896559382764716	-1.7557541273823813	0.07913040018312978	0.11081130881230654
C12orf73	8.783076837642332	-0.4594363585684296	0.12560837901719774	-3.6576887797073288	0.00025449980314457216	0.0006173502147393036
RILPL1	7.8135594496110485	-0.14578265102383156	0.15208202230458687	-0.9585791194429342	0.3377708157411101	0.3992653031252059
AP4M1	7.547419359130652	-1.3734932350089164	0.14448456227934792	-9.506159089532282	1.978323995354144e-21	2.788098661825429e-20
HRAS	7.571475922568624	-0.1333868021553763	0.17273479850083345	-0.7722057356887049	0.4399925849642178	0.5013899242408212
TRPM6	17.65690196496152	1.7967845600244332	0.21646804723892143	8.300460889921897	1.0370827575547011e-16	9.86209413403272e-16
ZCCHC18	8.072656668105813	-0.6073781946213712	0.17121104586226374	-3.5475409402615075	0.0003888453131358984	0.0009139979222374146
PRDM1	10.296205029604703	0.06348317469204166	0.2051084721806926	0.3095102509276918	0.7569334156231654	0.789358303788472
CLPP	7.298383283588703	-0.6340856637214305	0.18580735601767934	-3.412597204499794	0.0006434697388730257	0.0014484645367837713
FBXO16	8.636045744076917	-0.11639157938278927	0.14890902987857935	-0.7816287533247321	0.4344327837254718	0.49593400410775385
HNRNPA1P10	7.641379060794037	-1.5424203805431371	0.1583594407721114	-9.739996384318959	2.0356160098139338e-22	3.1448023686684602e-21
SF3B5	6.505616846713299	-0.9746295749276654	0.20885825821949106	-4.666464152465632	3.0642707586450737e-06	9.884333429078288e-06
TMEM241	8.276054952724866	-0.7551056321418437	0.1428417641850638	-5.286308499827398	1.2480934237403518e-07	4.784461563209534e-07
TFB2M	8.37261779114571	0.09342999297735263	0.14866386063611475	0.6284647296093142	0.5296995449143835	0.584798614437414
ARMCX6	8.080921793864999	-0.7220695684829105	0.145064771366322	-4.9775666530333424	6.43886125540824e-07	2.2689554205976896e-06
SPATA5L1	10.124586140958574	0.028189060343270355	0.1271869377029912	0.22163486952644354	0.8245981355410585	0.8495403189886876
NOD1	10.309445219593892	0.4065752373249417	0.1952038440110751	2.0828239289277226	0.037267275588482286	0.057161445983209304
CMC2	7.675299786410011	0.25331518566820277	0.11707029182513054	2.1637870865358657	0.030480693664834344	0.04780138349404108
TRIAP1	7.5826696797087125	-0.7233779877363555	0.1511422364880921	-4.786074392867328	1.7007503809530659e-06	5.675794236695752e-06
LIFR-AS1	9.041588122859	0.7041743669085613	0.17023189906253347	4.136559427383747	3.5255208122246244e-05	9.810458407450234e-05
INPP1	10.13144626427068	0.8755380651029172	0.1562272058053293	5.604261182229058	2.0914513594648346e-08	8.77362517510307e-08
USB1	9.192081354372414	-0.38206694380082096	0.1738539789839277	-2.197631288244153	0.027975391690572733	0.04428775118375351
SLA	8.516890799876373	-0.09054741330292694	0.20069865514394425	-0.45116103661972673	0.6518734894107696	0.6921255251860651
F8	10.945473969926637	0.41659602731768347	0.1732512792665115	2.404576919035825	0.016191198443386907	0.02716780428065073
P4HA2	8.066548029260966	-0.5998466390176027	0.2359307016697916	-2.542469609814273	0.011007217280482602	0.019238506200553288
RPS19BP1	8.583303511520803	0.7240563227411089	0.15968341490242077	4.534323888198187	5.778829544304776e-06	1.7977803453206426e-05
CGREF1	7.412663754352664	-0.24595634056396218	0.2359946777370449	-1.0422113876568733	0.297313684561184	0.3566191371218559
CINP	7.573016791705053	-0.2530117253459233	0.15429902236591397	-1.6397493740816846	0.10105728834853826	0.13786880059206255
C8orf82	7.506005864212378	-1.0298340500143728	0.16014822254728106	-6.430505650540902	1.2718015237865927e-10	6.763153331941258e-10
ASIC3	8.236327156867148	-1.1220627337461069	0.19360692288163495	-5.795571341382766	6.8088975392228205e-09	3.006288151767968e-08
NAA38	6.769365821606444	-0.29977994253502976	0.17668243715285775	-1.6967161386599707	0.08975034001585504	0.12400120159786603
AC023136.1	9.763562637670542	1.112379281364329	0.2760294903965195	4.029929120132721	5.57936741347879e-05	0.00015074068945271493
ATP6V0E2-AS1	8.1776392990707	-0.9731262705813739	0.17988967022749291	-5.4095728195550885	6.317525932087778e-08	2.507386686655123e-07
VKORC1	6.82763414191249	-0.48279303058097234	0.17793832361682696	-2.713260531894302	0.006662470266617743	0.012234631559160594
ANKEF1	9.082318871052143	-0.09217924945982123	0.1418056899664669	-0.6500391449850782	0.5156669364370186	0.5728339132032724
ERI3-IT1	7.658348284530814	-0.9222206712901578	0.20126045271533952	-4.5822249669414	4.600545720317673e-06	1.449153103701809e-05
LINC00648	9.065921303754994	-2.1884187160072583	0.4652386794612173	-4.703862367036245	2.5528537467904163e-06	8.309619789165651e-06
MRPL48	8.119349083794557	-0.05372368989881915	0.12939774308550217	-0.4151825883340186	0.6780082440498136	0.7164860251377674
TMEM254-AS1	15.964327596339697	1.4867653012063338	0.18984647677679478	7.831408443541172	4.824346066876144e-15	3.917579055078813e-14
WDFY3-AS2	8.690889954082508	0.7301934071764064	0.18073178405684917	4.040204720973286	5.340456424590403e-05	0.00014472549300621306
CRTAC1	7.458537731611935	-0.5618943210383057	0.2905619563405465	-1.933819306956174	0.053135348121620546	0.07797288001324225
PEX14	7.419018347900732	-0.6757509713506756	0.15033547722926352	-4.494953445487433	6.958516952091993e-06	2.1425858281324923e-05
YIPF2	8.334853391088535	-0.2751719521135433	0.1514684960799515	-1.816694291123719	0.06926393637431262	0.09861736224736126
GFUS	7.236362174210518	-1.1208485165682016	0.18394919744483737	-6.0932503763943915	1.1064080679745041e-09	5.32083580537458e-09
PSMC3IP	7.402264307245865	-1.439858452758995	0.14596125401672988	-9.86466211501554	5.9233538990973e-23	9.47367950376371e-22
DNAH11	14.805651531553604	1.4008441836600305	0.23403934682589236	5.9855071493690035	2.1571664621422897e-09	1.0031930176948468e-08
CASP10	14.793358889134382	1.0520731963081476	0.19108236032490786	5.505862469561552	3.673652489022391e-08	1.4971023984779004e-07
RWDD2B	8.831810054786951	-0.015615372211409129	0.1499635203627568	-0.1041278050397594	0.9170679255626883	0.9307921493236326
CCDC177	9.534271112755619	0.8508199098999836	0.2268439503328285	3.7506837129738266	0.0001763530395220404	0.00043916407290042303
CTSS	9.715620559157491	0.18889664249329421	0.16229609859608501	1.1639013144943884	0.24446400684080982	0.3006178064660716
ADPRS	7.076804241594374	-0.7816118137055564	0.15894156869659826	-4.917604753213216	8.760957742725477e-07	3.035880577105365e-06
EIF4EBP1	6.402825143718793	-2.605153907700811	0.30375708696584314	-8.576438277450809	9.785614544220826e-18	1.0194230070459236e-16
LINC01193	8.717740755048746	-0.992607049635392	0.4770628856990218	-2.0806629050192478	0.037464771698698225	0.05741486813834695
SNORA21	7.714499420756388	-0.6709410612266185	0.24971902287433126	-2.6867839442262405	0.0072143601028721105	0.01313441754696712
ARMC7	8.092595815525824	-0.6075354832604748	0.16625493063402996	-3.6542403942161408	0.0002579445060823008	0.0006253126406881941
TAS2R30	7.8263650041907935	-0.8567095157713859	0.1405140173748215	-6.09696834363586	1.0809891594056453e-09	5.208340893661325e-09
AP2S1	7.368930080780975	0.053023894324725124	0.16083279181980897	0.32968335452468617	0.7416392323650987	0.7752266904817011
SLC25A1	7.630328043732229	0.08263621001143422	0.16027945118203815	0.5155758233635311	0.606150699608995	0.6492727168661585
MOB2	8.057840142223597	-0.1562598436292349	0.15681493318773423	-0.9964602251379031	0.31902658352725854	0.3794942802816021
RCVRN	7.508968254106884	-3.153895860761183	0.5170158740158862	-6.100191540084655	1.0594143791745195e-09	5.11291242637085e-09
WDR83	7.4089382031019015	-0.5394467884704403	0.15443418843132803	-3.493052891654979	0.00047753191517894197	0.0011029542197486658
EDEM2	7.887460906091723	0.6646999046492972	0.169140960837132	3.929857684143968	8.499615340117867e-05	0.00022253782707091856
NUTM2A-AS1	7.732996105148322	-0.39197636950658893	0.1401408728928705	-2.7970167547495723	0.005157685854962732	0.009711129265466344
CDCA5	7.414795830568482	-1.956601451329645	0.21848864668670548	-8.955163030211123	3.392339640924181e-19	3.990571662037311e-18
B9D1	7.897864950833634	-1.0439079919754937	0.18871931335375125	-5.531537675842988	3.1743566136589684e-08	1.304198710323165e-07
EIF1AY	6.7827942521821685	-0.6603059917415722	0.37887596972257526	-1.7428025119277657	0.08136811741009266	0.11357356819018727
ABCG4	8.425811478634078	0.07277217408807951	0.25678037873783727	0.2834023940839228	0.7768683933745308	0.8071264750032694
FIGNL2	9.035934229066896	-0.8815278924367613	0.23885677825514437	-3.690612838690817	0.00022371442119598916	0.0005481927759058742
TOMM40L	8.025811501854177	-0.0052493017747400434	0.12492876646546931	-0.04201835912780717	0.966484062573737	0.9720743200462214
GPR137	7.76499803223092	0.0528903754525246	0.15873600935708138	0.33319708405637266	0.7389855190822954	0.7728719802747815
PYGL	10.102702681265518	0.42771245425673277	0.24448297634247163	1.7494569996464433	0.08021205548430936	0.11213590081518604
IQCH	9.663463713785818	-0.6269974547786233	0.19700643029562193	-3.1826243125047737	0.0014594684932295026	0.0030720968274250207
BACE2	13.769369301353668	1.1682912919247501	0.18997085654124493	6.149844840390559	7.755878276307425e-10	3.791380192267212e-09
KCNC4	10.200189258583947	0.4548103539590809	0.20086743605259524	2.264231390099454	0.02355988689328595	0.03800973171824375
UCP2	6.880121964964028	-1.3345462417457772	0.20590409649360272	-6.481397235276669	9.087705652363095e-11	4.903671689738714e-10
SLC25A37	7.62881799150882	-0.3918524967607451	0.23942916806654344	-1.63661136161923	0.10171170012705902	0.13863074545252793
CECR7	8.161219971483456	-0.4646873152167253	0.29932773900937515	-1.5524365257780903	0.12055780944583928	0.16105247568472303
PTER	8.719053030672494	0.36805599480402257	0.2759688005361863	1.3336869750816684	0.18230646517942573	0.23224716749489474
NIM1K	8.427427834154011	-0.4932894892999417	0.2483002602834808	-1.9866652122585788	0.04695950933257061	0.07005757788249004
ZNF556	15.297524539979287	1.4367202761396984	0.19192282733004085	7.48592700580133	7.104387513499027e-14	5.215973651577523e-13
MED10	7.952323680592831	0.2978779722447223	0.1100102851029654	2.7077283907220124	0.006774543983358079	0.01241776006206882
GRID1	10.717238014445547	1.1185024862406279	0.2754274146798388	4.060970065528128	4.8869237746433254e-05	0.00013318393369806292
MMRN2	10.230457202337798	0.6094256906870179	0.13801734289074125	4.415573274508392	1.0074264637669257e-05	3.0332966837049457e-05
DHCR7	7.785720706152995	0.9173480866976271	0.2364246287773448	3.880086822771534	0.00010441918452642735	0.0002695203661319961
FIZ1	7.5770582475774235	-0.48860728079745935	0.1389883233554467	-3.515455608079409	0.00043900014556463466	0.0010199674870879352
KPTN	9.006198638171815	0.08804316347456048	0.16175849425785863	0.5442877289288511	0.5862434898434581	0.6305191456824468
ZNF572	7.841998331639013	-1.0155604137220582	0.13408359974301168	-7.574083748262347	3.6167105525844446e-14	2.7334531029287726e-13
RP9	7.5871704452297	-1.0359743348731199	0.14326745424705703	-7.231051464672763	4.792686697555797e-13	3.2296172859665766e-12
TCN2	7.066192912860714	-0.8012700891306457	0.18641964176187154	-4.298206356142294	1.7218582165930047e-05	5.012135302095207e-05
EFHD1	9.702335599347766	2.6373121457200055	0.17756570754571058	14.852598410878883	6.692355158021351e-50	7.132446900440543e-48
LMF1	8.176152962317989	0.07362084330954849	0.18032215421454048	0.4082739784816301	0.683072541111212	0.7211128250458301
UAP1L1	9.498107635669452	-0.7451471482976312	0.23290232387202758	-3.199397652670335	0.0013771507437619634	0.0029147401163158167
YIF1A	6.91657393399062	-0.6464914099787934	0.1737618416203919	-3.7205603022506413	0.00019878126901390954	0.000490893156271723
GPR160	7.881888035358587	-1.04486421195923	0.2577730566721992	-4.053426783420373	5.0472801396988145e-05	0.00013729528086428428
ACE	8.501117948481738	-1.4269862394817303	0.2594322178345117	-5.50042030782771	3.788869720631282e-08	1.5410691176405147e-07
NDUFB6	7.4987565475407365	0.37289572134095855	0.15076811797345752	2.473306202619086	0.013386938818616403	0.022907860455652355
EPHA5	11.75775311055958	1.2954045178725506	0.28081672390476087	4.612989211824463	3.969189117292993e-06	1.261619526053258e-05
CBX8	8.200819404026621	-1.309665145897191	0.17451283014341273	-7.504692605242392	6.157291683208557e-14	4.545154317190051e-13
NUBP1	8.050405188197464	-0.2902449077838508	0.10422071956351969	-2.7849060052493155	0.005354324184785762	0.010044569712973744
ALOX12	8.004293195466621	-0.7705986315945901	0.16147783255464734	-4.772163580619055	1.822573791857368e-06	6.059612433048498e-06
ABHD3	11.807156044107943	1.99529448264019	0.17117099840056796	11.656732164235418	2.120244767494019e-31	6.486097981194997e-30
CTHRC1	8.300281678880893	-0.34511332555279245	0.16973415998996552	-2.0332579227021546	0.04202647185250115	0.06355912990666976
CDK20	7.968415082284517	-1.0385696032454006	0.1396915971102871	-7.4347321150995604	1.0478008665256159e-13	7.563199325885742e-13
EDA2R	7.016391994365222	-1.7650363208745221	0.31966598809728713	-5.521501775588809	3.361144171496126e-08	1.3775151737407569e-07
PTPRD-AS1	8.69040586121179	0.6415346101998917	0.18023279869356124	3.559477602579171	0.0003715932210770642	0.0008762961582389379
DHRS12	8.331747699560461	-0.8606674976878939	0.15823029859589627	-5.43933434573077	5.348000867482703e-08	2.143185168294446e-07
DGCR11	8.193518594273618	-0.2261239116914209	0.1513068461535207	-1.4944724408701802	0.13505217988072252	0.17800933341510713
DPAGT1	7.039719841400337	-0.9165657869436898	0.1710186255735811	-5.359450082525283	8.347565419566277e-08	3.259398032387461e-07
TMEM255A	8.375891485885067	-0.007205663760270294	0.2339820217513964	-0.030795800918098918	0.9754323892152524	0.9793281903790381
CDC14A	9.59680685770948	-0.36435702353555843	0.19280495260889882	-1.8897700427574065	0.05878872174809423	0.08528457959278479
LINC00865	9.380966508768305	-0.3157390552592178	0.3402486732183024	-0.927965573745649	0.3534254276283204	0.41494922655905
SH3GL1P2	8.496897721388702	-0.7691391171247894	0.251298035475065	-3.0606650611922794	0.0022084599329083823	0.004487747374428623
MTHFD2L	8.76941425568327	0.06394925756765019	0.14783182450794144	0.43258112913444335	0.6653191012989821	0.7051065372441371
MSMP	7.264513840910025	-0.376226937503797	0.1257874525019404	-2.9909735034819414	0.0027808962175143626	0.0055452480447020745
CHST12	8.02512261632754	0.008345169067381662	0.14047216838349855	0.05940798923669196	0.9526271498098399	0.9607696172714738
LRRC39	8.142446531151865	-0.6951558620496686	0.16201539118319677	-4.290677922467442	1.781285038256054e-05	5.175999381800196e-05
RRNAD1	7.640812457347738	-0.344295583308074	0.13733722659400843	-2.506935605492229	0.012178289584086226	0.02105459394566511
CDKL2	9.334896742174944	1.4365638220629295	0.1728784124992429	8.309677311903942	9.596266666447018e-17	9.163206407717597e-16
PGAP3	7.301545983467062	-1.000698873956633	0.1807151909323549	-5.5374363870230106	3.06931118808014e-08	1.2632845674805016e-07
FLT3	10.937610252103022	3.674368351610285	0.2398548807993508	15.319131048594572	5.6974081529486495e-53	7.200216303455925e-51
RHBDL2	11.56951510210671	0.7126616319474678	0.17350056894036556	4.107546368867638	3.998845154799655e-05	0.00011046499270789731
KIF9	8.702584238205517	-0.7306835806459271	0.15116999201152725	-4.833522651705967	1.3413800809213352e-06	4.542699828886765e-06
PEDS1	8.050576596682413	0.44998337059505655	0.13070939412552873	3.442624561191893	0.0005760984899362602	0.001309042029549606
RGS1	8.50640237904582	-0.6234716671258391	0.27288439262516184	-2.284746522613513	0.022327695003522836	0.03625957463285392
KBTBD4	7.571830728747865	-0.6820672187137652	0.14281997201594418	-4.77571315192262	1.7907149893096474e-06	5.961402844071429e-06
ZNF416	7.85835329608623	-0.6516477476237983	0.12118737193274924	-5.377191841287049	7.565654865597633e-08	2.976708065271801e-07
IL17D	8.481261109053317	1.6383777651633693	0.13609231872981215	12.038723275896901	2.2237046800538357e-33	7.899787732043788e-32
DMTN	9.346056569125803	2.2577893321983535	0.20081067097855868	11.243373278900235	2.4965660176058933e-29	6.524077094821638e-28
BAX	7.704151737865681	-0.3971947267466234	0.19347673780254013	-2.0529327259590002	0.0400791025508505	0.0609648385091765
UBE2T	6.815400426473964	-2.0526009423878624	0.20304538548932713	-10.109074566955648	5.035769216402191e-24	8.863183764667692e-23
EPHB4	7.794932876790687	-0.3505040719015319	0.28032050988696655	-1.2503689867104815	0.21116478824647267	0.2644218992785843
DDIT3	8.312540595693966	0.3357320690056339	0.1534446000660803	2.187969266178492	0.028671841104736254	0.045287096655459325
LRFN1	8.277414277749163	0.2863224155150564	0.16552194076325727	1.729815480623065	0.08366324768948497	0.11643978632212305
PPP2R3B	7.971992501461548	-0.9894161526822525	0.1920201139785995	-5.1526693333414135	2.5680455098166985e-07	9.496512392953436e-07
TIGD6	10.240720453005503	-0.18935307068008309	0.1767906814267239	-1.0710579831017057	0.284143359032211	0.342830940334826
TSPAN33	8.224870868428223	0.7844511606037616	0.2280450734816951	3.439895230478323	0.0005819394131888901	0.0013206272994622176
EEFSEC	7.793331113808605	-0.5839718961398569	0.15422615498037862	-3.7864647291125983	0.00015280577406276638	0.00038420734254724915
TMEM11	6.964279136879659	-0.5650247691022455	0.16365008674839965	-3.4526395942027874	0.0005551301597118693	0.0012657493052998523
MIR4712	7.265194982912215	-0.3806110969638884	0.21960728285676143	-1.7331442382634528	0.08307003514902592	0.11571863045967488
TSEN54	7.133932083391782	-0.8777822933214807	0.20106637742653913	-4.365634396741365	1.2675433740148158e-05	3.757784336731271e-05
DOLPP1	7.968480839765684	0.026052801181976757	0.12395079589419128	0.21018663893224482	0.8335220072359114	0.8572829076467546
LIN28A	11.42722536774517	0.07537085530766068	0.17394005679393845	0.4333151126709718	0.664785860453402	0.7046705745121381
TRAF1	8.614847830469618	-0.8889027883517784	0.19694807137725887	-4.513386610671923	6.380056647032942e-06	1.973142151322959e-05
COMMD4	7.992460594209193	-0.5028358541819902	0.14458186190627703	-3.4778626278028275	0.0005054288800391927	0.001162164814939989
SLC25A53	10.145911832382003	0.4001416769313688	0.17243836436804763	2.320491025287839	0.020314329860805922	0.03334347102135263
TMEM14A	7.823279441003993	0.9260415400059654	0.1266617916702889	7.311135645519116	2.6489395389853813e-13	1.83199834683358e-12
JAGN1	8.122652934194646	-0.026856327050135548	0.1362565766072425	-0.19710114343727056	0.8437483886468748	0.8663367512092113
EML2	9.485378955704578	1.6131064264329507	0.16113214397248035	10.011077781652629	1.3625990163763877e-23	2.31032459323583e-22
TMEM232	8.182559074115014	-0.017356424710964307	0.16416814879396546	-0.1057234599919074	0.9158017662838032	0.9297518634260542
SDHAF3	6.984941539477208	-1.4331788737140894	0.19338804341345986	-7.410897015230569	1.2544797522206622e-13	9.007250304131404e-13
LINC00645	7.827397423414629	-2.1437721750806347	0.5086269007898997	-4.214822636693709	2.499745611410885e-05	7.102164220528198e-05
ADAMTS16	9.836968415500262	1.728600914795294	0.2506843777934753	6.895527076758611	5.366545026904301e-12	3.263531076445327e-11
RAB37	9.455977316829946	2.6520755065245725	0.2878417778816	9.213657329532857	3.1519820436074713e-20	4.0497715956949996e-19
ZNF319	7.8941306059092655	-0.2628198149062998	0.12985226347890502	-2.02399101767676	0.04297107596075965	0.06481816291054582
YBEY	8.420695743670947	-0.888835052811763	0.13934990720176738	-6.37844022045025	1.7890064923900146e-10	9.356479681027558e-10
NEIL1	8.214549738571877	0.23531123850200245	0.171840491653507	1.3693585035619869	0.17088723878795975	0.2192935951309036
LINC00320	3.169353907081665	2.3713128780672483	0.3775908374269019	6.280112341249045	3.3832846875163646e-10	1.718919704925109e-09
TMEM265	7.748620741466451	0.18793386490678446	0.13919363603318863	1.350161331096879	0.1769642388738344	0.22631342360291795
PDSS1	8.2762069342798	-0.02751775660286095	0.12606260440905975	-0.21828643579002027	0.8272059423202109	0.8516200065900783
ASB16	7.267628095423666	-0.6878465326791436	0.1879679616727027	-3.6593817720748043	0.0002528244519397812	0.0006136100598529613
CCDC9	7.94575375608743	-0.8695198849194871	0.18678386036252198	-4.655219584989129	3.2363560164499847e-06	1.0404115317269779e-05
TPRA1	7.197573516765388	0.010486812988449426	0.1706543820389903	0.06145059308265198	0.9510003610045994	0.9593799497907686
GCNT1	13.348006526862708	2.844991047603233	0.220766788600378	12.886861586563668	5.337191855874394e-38	2.6040767099326394e-36
FOXN4	7.211637312955763	-3.121114530292306	0.2603097229410851	-11.990003658060424	4.008874634362747e-33	1.3900036532070055e-31
TSGA13	20.955493561711585	2.0383275741387283	0.23602298995856588	8.636139956097324	5.814427219443038e-18	6.168360472663263e-17
ARHGAP9	8.465130182567922	-0.795270474841719	0.24934615759902237	-3.189423420434681	0.001425569038486196	0.003009780459473275
TAS2R3	8.262822773019664	-0.5810102598130308	0.17660004483168523	-3.2899779859443563	0.0010019522124694905	0.002176197296936693
TMEM179B	6.859935399311047	-0.4053422551609785	0.13616767117934298	-2.9767877474170246	0.0029128559432838037	0.005780471889507853
RAD9A	7.181651574900377	-1.320020764513779	0.16367560576644255	-8.06485950262733	7.33201383088193e-16	6.4498852745076605e-15
SLC36A2	18.050092168239747	1.8166456828636641	0.2085192309341368	8.712125374361623	2.982295676200559e-18	3.21996041566248e-17
COL9A1	12.469630777815535	0.9337443845431318	0.252353289587851	3.70014746416876	0.0002154742213874144	0.0005295719785363159
TFPI2	7.922197422152263	-0.7619558970942877	0.3793938624721341	-2.0083506151875405	0.044606046810555654	0.06703951420507671
DTX2	7.996372194805365	-1.2070554212781044	0.16391170281838152	-7.364058822667187	1.7840102174997477e-13	1.2582739951240214e-12
UBXN11	7.284106557652919	-1.1787280792433121	0.18030210924682696	-6.537516860824278	6.254859551280442e-11	3.4376458375109977e-10
TRIM52-AS1	8.019924482555714	-0.4264130472876733	0.13327398431083126	-3.199522018439562	0.0013765567200200704	0.0029137495207673596
HOXD3	7.3892738500482125	-3.5571035806958293	0.601390549855728	-5.91479793214105	3.3228326108346393e-09	1.514527981686494e-08
CTCFL	12.15898886138569	-0.6025957601383954	0.5213398961329473	-1.1558596696860641	0.24773856137673966	0.3039979683217413
SCAMP2	7.200218063841936	0.028542934686085434	0.14273032775671976	0.19997806447089608	0.8414977366162132	0.8642206564200261
DKFZP434H168	8.45214232187503	1.0120524389350345	0.16014389834085657	6.319644078982905	2.621664178560472e-10	1.3464629681893855e-09
CEP72	7.731888621842307	-0.832876287227623	0.15571563211236447	-5.348700550671875	8.858797444576748e-08	3.4496953780219977e-07
ADRA1A	13.224371058015219	1.2806922794964553	0.2530758101626837	5.060508464531608	4.181398949509042e-07	1.5095724868138562e-06
MFSD9	8.139019284410503	0.09970023611394913	0.14424696001369278	0.6911773815162897	0.4894540761487812	0.5485633350662885
BNC1	7.847030651068009	-2.0191489986128834	0.3206745811412227	-6.296567041351073	3.043097002189584e-10	1.554621258441319e-09
FLJ12825	11.775250294031627	0.17750418927615413	0.2013461655453148	0.8815871352474562	0.3780001145499413	0.44013738038447753
SNORA11	8.402577556491703	0.2774646363932932	0.21831837615168476	1.2709174613891157	0.2037580137240239	0.2562292199116688
MORN2	7.890004651524981	-0.2954879048478599	0.1323764383466821	-2.2321789930168947	0.02560313523949072	0.04096607919494271
PLEKHG4	8.829257062210967	-1.4702468042316417	0.31119818060486065	-4.724471079406682	2.307150444252415e-06	7.5684352232944115e-06
STEAP4	11.282707336860508	1.4638991547589628	0.19017058162580047	7.697821304661538	1.384057372794153e-14	1.0850540630715383e-13
KCNN1	7.146691100324354	-1.3939361281872995	0.2062124199652154	-6.759709858515959	1.382683504524383e-11	8.105784894584387e-11
INPP5D	9.425998070919402	-0.07905414803007679	0.21034120493983624	-0.37583766838593796	0.7070375820519695	0.7436966462052985
ADCK2	8.229233186173754	-0.13184272488926566	0.1598263680689843	-0.8249122249487624	0.40942142530135206	0.4713517770015875
NDUFA8	8.87472387757909	0.47033293992393105	0.15841796475848938	2.9689368919804067	0.0029883196147605234	0.005909541329662053
LDB3	11.425198670898997	0.7854223170730515	0.2780438444376266	2.824814621095648	0.004730797775404973	0.008986378657231278
STX8	7.398060722885186	-0.13665483575399398	0.1606331022862629	-0.8507264929146581	0.3949213028653781	0.4569642753473557
ANKRD18B	13.501380473053283	2.442791450890482	0.2639526095099888	9.25465921865811	2.1491487006736242e-20	2.806513946949684e-19
LINC00662	7.79904726009254	0.5966743845608975	0.10983809519624248	5.432308194118333	5.562973516400599e-08	2.222786601827862e-07
LINC01209	18.561293215099454	1.7387363460063527	0.23103123055984326	7.52597967726261	5.232647957829201e-14	3.8911720038815416e-13
PNP	9.222241704350289	0.5997813834615427	0.24292968558912792	2.4689505607641777	0.013550993895550287	0.023166309567001147
OTUB2	10.982799577011544	0.02949542838192282	0.19652804016045877	0.150082544749547	0.8806994912676205	0.8987308447489856
STAT6	9.16487546456419	-0.05663682116514186	0.16062586097853407	-0.3526008876784216	0.724387672013906	0.7595282083087276
TSKU	7.108790523386574	-1.8422696272699925	0.19929514461267983	-9.243926292586563	2.3761428569613102e-20	3.092462344003614e-19
TBC1D8B	10.081885081330594	-0.15756374009080185	0.2394309014321992	-0.6580760426006245	0.5104892693818597	0.5679005884359165
COMMD1	6.845581688710007	-0.6080846271015693	0.13469029669042976	-4.514687709829478	6.341013622038352e-06	1.9623795267881837e-05
C9orf40	9.065021017248714	0.363483109089053	0.11470341844170416	3.1688951735452107	0.0015301957348767008	0.003209580696580216
ZNF213	8.376088267487201	0.2957840190705721	0.14216739670424977	2.0805334129166786	0.03747663422279636	0.057429241960681915
C19orf53	6.450019786670237	-0.5281880246332092	0.1890144188999522	-2.7944324443987845	0.005199090227341443	0.009779533118155801
NOSIP	7.2480355460392705	-0.627904405481759	0.18444822341849315	-3.40423124627832	0.0006635055654845536	0.0014910983590478352
APOO	8.39354865420187	0.1986443696546442	0.10671523356894774	1.8614434229420662	0.06268158331039525	0.09028630899473784
CFAP70	8.976624698811047	-0.011816351971088547	0.187084652609317	-0.06316045600899323	0.9496387334111609	0.9582989347936084
SUMO1P3	8.612289769660745	0.12140199548668924	0.1637935190960777	0.7411892494688845	0.45857870084227037	0.5192603444986805
PINK1-AS	7.608748480439137	-0.5945617497170181	0.1285868864631608	-4.62381325242956	3.7674907970540503e-06	1.2008098079309401e-05
TMEM80	7.942866178404273	-0.07591401000781076	0.12033033881613733	-0.6308800486617597	0.5281189580155417	0.5835302428226592
FBXO17	9.587910664096329	0.5791641753696579	0.18056527077274048	3.207505922324311	0.0013389130373920738	0.002841350873166314
CNGA3	9.185155565057219	-0.7111879145139647	0.3027093882953598	-2.3494081849223782	0.018803280879622297	0.031092769691335967
TARBP2	7.330651754594527	-0.507774439736974	0.1486376082967894	-3.4161908655249937	0.000635037200695831	0.0014317123552829484
TAS2R4	7.2912426392658345	-0.23902547612965275	0.17941670116654618	-1.332236489554971	0.18278248945446018	0.2327887347107936
GLI1	7.823698758809849	-0.5255034170526733	0.3269429889740345	-1.6073243188414366	0.10798324227068892	0.14617190583463296
FGF14-AS1	9.937049998505174	2.343567364545537	0.1993086938707658	11.758480370480651	6.387355184602098e-32	2.043158552618157e-30
CCDC144NL	9.163936436155074	-0.18736996156367886	0.2954909563756816	-0.6340971103205616	0.5260174485036977	0.5819896888417364
KLHDC8B	7.121413285020504	-1.0943157568506412	0.20084753314876969	-5.4484899052261255	5.0799273985468116e-08	2.0403522220596059e-07
SNORA74A	3.4070605323271876	0.13039148430365263	0.28765422499013676	0.4532924357642359	0.6503381789337492	0.6908442912223057
PIK3AP1	9.403234904164853	0.08713392060190447	0.16919310068521967	0.5149968896427719	0.6065551934950651	0.6496157247365181
ATOH8	8.579623644313315	-0.696677249421474	0.21025685221032914	-3.313458001951619	0.0009214994527008219	0.002016226853605668
RNF25	7.502798450104327	-0.7920651212107385	0.13823222984279138	-5.7299598082989585	1.0045443317528e-08	4.358742356556661e-08
PSAPL1	8.335520979858632	-1.8697498727603512	0.36370714168859875	-5.140811544363917	2.7355432734865606e-07	1.0086879669311812e-06
LRRC19	8.577003685422643	0.15790085009842245	0.16508367455515857	0.9564897953956303	0.3388248375115631	0.4001226520184804
MIPEP	8.477398375499387	-0.12227452017313417	0.15332228375426277	-0.7974999926893185	0.42516070708756426	0.48688743118663524
LAMTOR4	6.730386355703027	-0.19083852455057904	0.16382956269950477	-1.1648601229597002	0.2440756173169485	0.30023598753731545
MIR4458HG	9.959779654140368	0.7778784359418127	0.1824692040550893	4.263066965025854	2.0164005788856457e-05	5.805938270404424e-05
LONRF3	10.704343016479843	2.315933382314793	0.22553191055659777	10.26876142094138	9.744768496723917e-25	1.8000579953972368e-23
CLEC4F	7.796929206917627	-3.203614713912376	0.3233876221932199	-9.906423419008465	3.9037105354828443e-23	6.344421191434416e-22
TRIM16	8.93428601674904	-0.38729194186435567	0.15613370649206534	-2.4805146215115164	0.01311928830311383	0.02249646182146612
HMGN3-AS1	7.832500196503988	-1.0777859763859112	0.13936836882933448	-7.733361489691606	1.0474332322792045e-14	8.30157243417449e-14
TMCO6	7.079838050639983	-0.8843925140619522	0.15541206976747748	-5.6906295333763435	1.2657185163709679e-08	5.439931635032777e-08
IFT27	7.676550548751232	-0.7264799214180987	0.14318216160821004	-5.073815852885144	3.899164081238326e-07	1.4134164217366578e-06
TNRC18P1	7.810601813140818	-1.2124535382368555	0.1768659721950102	-6.855210887598092	7.120739432223484e-12	4.276326690444885e-11
CDK5	7.137051102089084	-0.7386430747984689	0.1811206685254993	-4.078182135764799	4.538920368218919e-05	0.00012428559241747447
LINC01426	20.747074012625255	2.0295772209842835	0.24556341356313913	8.264982114130937	1.39715689795516e-16	1.314032028426555e-15
CHAC2	7.705660565837763	-0.10448633635754649	0.15487588963155588	-0.6746455927137252	0.4999009590035284	0.5582428526738098
PBOV1	11.065717154724025	2.815463442434804	0.23461012292357575	12.000605120316745	3.527081902856948e-33	1.2284762525206721e-31
GPN3	7.877335169324944	0.026100386249793932	0.1492959749129179	0.17482310735448758	0.8612186309038121	0.8813790280959581
DPP10	9.972511216583891	0.9951540260280378	0.28479491196769147	3.4942830233600977	0.00047533681436319984	0.0010982132373404318
BNIPL	16.043092866406646	1.7742199016905504	0.18611108130905568	9.533123386373132	1.5262082814167429e-21	2.177459526485195e-20
P2RX4	8.782711431848222	1.3757663713158959	0.15427976533590076	8.917348093708542	4.775866963803887e-19	5.555909218908074e-18
PLSCR1	10.161346747217525	0.982225282902077	0.17669193878729553	5.5589705429883525	2.7137048810920745e-08	1.1237216255150654e-07
SLC25A14	7.822456505721756	-0.13644181735477331	0.10735056853129944	-1.2709929646529254	0.2037311515008844	0.2562093714388773
FLYWCH2	6.460238987180818	-0.18934579480094277	0.18167027045737566	-1.0422497545924443	0.29729590085951096	0.3566163018245804
XK	9.591354035163684	2.0905307984330435	0.1909503881858428	10.948031152460556	6.790758887909783e-28	1.607470632555676e-26
KRTAP5-AS1	9.713640409491203	1.3674031982364665	0.22422854346807614	6.098256613931698	1.0723150862589906e-09	5.170857172625453e-09
IFT43	6.862386792179561	-1.0048513531895011	0.13881490512017086	-7.2387857220347485	4.5271962746659554e-13	3.0569479779328333e-12
NOL12	8.317054840249563	-0.06242543553564638	0.13378940385508212	-0.4665947656307992	0.6407898326640247	0.6819541880272836
MRPL52	8.527814288988568	-0.3049587596681613	0.14158228880452722	-2.153932968898367	0.031245429017474013	0.04885821750420023
C19orf47	7.737844372240747	-0.3421150178144105	0.134150037410816	-2.550241687721118	0.010764826373957148	0.018847614471232264
AGBL4	7.475954933752315	-1.7089561409391207	0.21344098626495397	-8.006691549006037	1.1783554912629479e-15	1.0134558366098251e-14
DYRK3	7.228405151890115	-1.6341627345087824	0.24757788096680494	-6.600600700382801	4.0949512166127795e-11	2.2891935408896242e-10
CD83	8.948604395937847	1.020285636845113	0.14764723610201813	6.910292828916471	4.8365428773014644e-12	2.955991731589613e-11
NDUFAF3	7.047680818094747	-0.37341402876423924	0.15335343703641943	-2.4349896290590363	0.01489221652521033	0.025209507508310594
ZNF630	8.117281269136182	-0.20343750116127446	0.140744605539273	-1.4454372896338665	0.14833509559263328	0.19333553628104316
AC007431.1	6.667984863059705	-1.113890520259216	0.2390193785787055	-4.6602519297088225	3.1582258784978095e-06	1.0169909480927158e-05
NTF3	7.345411600091391	-1.2963256040966364	0.29276448017370976	-4.427878693916252	9.516439423167255e-06	2.8720696142449315e-05
PLN	7.376375815110331	0.8506525913478765	0.16365441691850602	5.197859045695484	2.0159689657708847e-07	7.559076009801628e-07
RGS20	7.774869406313097	-0.27365019273151886	0.15339885601388636	-1.7839128650786469	0.07443782508889418	0.10510391268675627
VASP	7.483412381140576	-0.11141038278299754	0.18166578608212028	-0.61327113478944	0.5396970761645548	0.592329834873655
FHL2	7.068643520443251	-0.7661051150144449	0.2054170511247364	-3.7295108211306136	0.00019185186753017675	0.00047499819509371567
NFKBIL1	6.716519655602444	-0.6332264104242741	0.15781822259128747	-4.012378292107518	6.0110071791960396e-05	0.00016153446785180896
EID2B	8.09888138250631	0.60176241043976	0.1289549470473792	4.666454635654009	3.0644126210269956e-06	9.884333429078288e-06
N6AMT1	6.888957033077171	-0.8074695614304954	0.1682401473562761	-4.799505790496879	1.590576374871506e-06	5.328108317157201e-06
MYOT	8.446459724643159	0.034049270935689976	0.20617613329247056	0.16514652007460767	0.8688286579471779	0.8881453488483196
ZC3HAV1L	7.384792533359203	-1.3914462247154258	0.2263361888166356	-6.147696627704086	7.861621323969044e-10	3.840636171513141e-09
TMEM109	7.92045632444013	1.168964087844315	0.162019267449249	7.214969591258534	5.394603023015996e-13	3.616260409080897e-12
LGI2	11.533558480240302	2.1504635566032557	0.26004694250405463	8.269520633066954	1.344986980643438e-16	1.267027042824472e-15
SPATA6L	9.441238627238006	1.7149835276577998	0.17299501573022522	9.913485197355097	3.637318917029201e-23	5.928137744477402e-22
MRPL28	6.844024979597788	-0.2660215413354185	0.19743657572205103	-1.3473772038566987	0.1778587786486897	0.22739454772559273
MAFF	8.203969124953392	0.009220041296646516	0.2172638793460158	0.04243706466256465	0.9661502816228732	0.9719076799953105
CGRRF1	7.495014432510473	0.311442268397197	0.12792922114014657	2.434488896450106	0.014912837387667055	0.025238872320861763
GBP1	17.967442735545806	2.4412914865464446	0.2517332592708809	9.697929838978729	3.076777691498091e-22	4.690615535351111e-21
VPS9D1	6.909775379213398	-0.5824171329379292	0.15114736322761219	-3.8533066042367516	0.00011653331453595916	0.00029858918294628045
RPA3	7.227146361091883	-0.35269277817979416	0.16213418890159734	-2.1753140443059227	0.029606590796632856	0.04661073011257509
SH2D3C	7.502647579603573	-0.2184757878236794	0.18818339319301747	-1.160972730466133	0.24565298933763013	0.30180709118207455
LLGL2	7.773558980972128	-0.3974547573637636	0.3366949224414458	-1.1804596115728014	0.23781746489564104	0.29357194162347167
HCCS	7.947003529741441	0.4534935125672977	0.11973023732763817	3.7876272751913658	0.00015209277953833354	0.0003825393923200696
SAP30L-AS1	9.384266600198501	-0.635289223844343	0.2662920770062074	-2.3856857890275656	0.017047309199381022	0.02844539104286327
MIIP	6.390596098255182	-1.0747159816420222	0.18377826889537385	-5.8478947924679	4.97833241289299e-09	2.2281403286681013e-08
NPHS1	16.97335541178837	1.5405689170785057	0.2644795935485175	5.824906551045102	5.714456596451832e-09	2.5400391640619165e-08
CFB	9.036236294789578	0.36738449874031254	0.14040254958521411	2.6166511920592788	0.008879702949441397	0.015849416540227767
ALKBH4	9.106933631838924	-0.035506486711773436	0.15316958767120847	-0.2318115968816938	0.8166843493720531	0.8424003812464864
GHRLOS	8.804097393571308	-0.8761018653086426	0.16959142801818086	-5.165956060082949	2.392129875749924e-07	8.890051042337859e-07
GNAT1	8.402487456294443	-1.9728760186615073	0.43753200432628964	-4.509101046675055	6.510289723056309e-06	2.0123425611483997e-05
DNAJC17	6.715058314249743	-0.7877932735452792	0.14426939567204652	-5.4605709677754	4.7460572166245515e-08	1.9118980186182894e-07
LINC01087	10.205790366583273	-0.03780246807720186	0.23040257963683863	-0.16407137514165965	0.8696749557415749	0.8888533101217697
FIBIN	7.469208973381532	0.9882891638569968	0.22463068089120627	4.399617896967724	1.0844165035094467e-05	3.248614051381214e-05
GTF2IRD2	6.709871639421074	-1.516573887160868	0.2001157237722467	-7.578484381801466	3.4961497926493384e-14	2.645611746193723e-13
GVINP1	10.523194428317648	-0.6375935832976047	0.2250988097212701	-2.832505352147835	0.004618479300155871	0.008790352298140467
AC006213.2	7.791728695907844	-0.45507865499367645	0.14131428907720878	-3.2203300739462994	0.0012804307667411703	0.002728761734465817
KBTBD8	9.232133147081925	0.45797630697944913	0.1482326540585801	3.0895777309530015	0.002004412488369006	0.004108850170050523
COL10A1	7.727768451160744	-0.7277998296660737	0.2037471398841747	-3.57207384643441	0.0003541655057226444	0.0008381035148723624
S100A11	6.909507274823051	-0.23187183570610168	0.2731680146907092	-0.8488249840254373	0.39597868580018714	0.4579586471221147
EPPK1	9.638185445144547	0.9573398120774821	0.3531388611082648	2.7109443833879903	0.006709187875436952	0.012313577334753623
HSD17B13	17.29294927353546	1.709913931528199	0.22668647042090984	7.543078898150573	4.59003258522286e-14	3.433172173300423e-13
PNMA6A	7.563003789769911	0.4269422281442572	0.1868087868826797	2.285450461237602	0.022286428036652327	0.03620526982324097
RTCA-AS1	4.461511889250536	-0.8037034706698271	0.2036043510505062	-3.947378661227431	7.901153937071737e-05	0.0002080022619267593
TUBA3FP	16.9583218813846	1.758615582607765	0.20307396178837755	8.659975740466471	4.718646727553075e-18	5.026630256477198e-17
RAD51D	7.353855507911139	-1.0889280700995243	0.16247283916372365	-6.70221604856805	2.0528221681696545e-11	1.18689045708149e-10
NENF	6.9226184954987335	0.14368182460515808	0.24137041296770384	0.5952752155434361	0.5516595200901588	0.6011510965049759
SEMA3B	8.689778676990596	0.4751765000086555	0.2141130787743268	2.219278255811207	0.026467799978542036	0.04219485835139875
EID2	8.069920667806619	0.19729975928654098	0.11605027356288826	1.7001231727353334	0.08910775937841822	0.12324592734553425
TMED11P	7.314405925616825	-1.287913701329659	0.32677356762050314	-3.941303180388725	8.104011685858578e-05	0.00021295475316310798
CD160	9.037901051013833	1.1635444449216943	0.13220695144997438	8.80093241815629	1.3568404575485293e-18	1.5195956058946653e-17
MVD	6.4213422056181	-0.35993378365735884	0.19468375006575622	-1.8488126694487235	0.06448486729099466	0.09256666413250783
STAU2-AS1	14.702818575197167	1.0456399054199228	0.20744031365716337	5.040678385919007	4.6388449083202594e-07	1.6656197204583549e-06
B3GNTL1	7.559743087872232	-1.2168731086996103	0.1852498885646722	-6.568819652891668	5.071566357344204e-11	2.813387266641866e-10
C1orf220	7.774288743807202	-1.0255414213512237	0.2041005907252045	-5.024686198640086	5.04256359125423e-07	1.8021846418627195e-06
CCDC58	7.512804573622262	-0.7726955788192499	0.1848208734911697	-4.1807809054433855	2.9050967958520572e-05	8.189440955347456e-05
MC1R	7.982066969190919	-0.38733872626382737	0.21297926118172109	-1.8186687479084498	0.06896198241226421	0.09826158383638928
RSPO2	3.9178699757540185	0.970956934540242	0.3204150426497312	3.0303100831681773	0.0024430277719758946	0.004921165689616455
PGBD2	8.291103815891201	-0.08894255613676338	0.11337625663189788	-0.7844901461646937	0.4327525616411326	0.49428429934188434
HYAL1	9.061545539228705	-0.4465665930389052	0.17587457968133716	-2.5391196035722063	0.011113182409648948	0.019403183571489596
BLVRA	7.843519718055464	0.04249442727285839	0.15602994603268863	0.27234789444813184	0.7853545330215401	0.8147718591956378
CA13	9.903750301350948	0.8128012951315882	0.14995887766999919	5.42016123193617	5.954530785417124e-08	2.3686005069546237e-07
STK32C	6.433531237967348	-1.8014877025551217	0.227259514228437	-7.927006746763967	2.244910970405439e-15	1.876330177541257e-14
BRINP3	8.222458517923675	1.475772747505302	0.3190957054211174	4.62485932099178	3.748527298570362e-06	1.195259766083507e-05
ACVR2B-AS1	7.095139380012235	-0.029596947629057284	0.15197003372351386	-0.19475515602572271	0.8455846302785518	0.8678368573911452
HELZ2	11.953635877814367	0.673628819354975	0.23623569126975014	2.8515116227114867	0.004351189550307275	0.008321339678322694
LINC00115	7.914574687140989	-0.5679199624600624	0.1343507548032581	-4.2271438168822995	2.3667640436261775e-05	6.74256615384856e-05
ABLIM2	9.133192248076345	0.9151983951435902	0.23577955452393545	3.881585055122677	0.00010377784262098048	0.0002679846099034631
DISC1-IT1	10.717806266274609	0.07325739455583467	0.22183952446097593	0.3302269725552061	0.7412284677729681	0.7749023946381626
TBX3	10.080045367577542	-0.05518296431830479	0.24817510885522645	-0.22235495160191873	0.8240375774066981	0.8490384501775242
QPCTL	14.929845947435108	1.489799817766788	0.20021299620707222	7.441074485624041	9.986961176723524e-14	7.220020354300874e-13
SLC23A1	8.798982073067256	-0.45357120021469854	0.16330234916473876	-2.777493419627036	0.005477994928426338	0.010251625563174941
SKAP2	8.820835550422393	0.7086110557919808	0.22441199853816984	3.157634442043679	0.001590548753999582	0.0033220103886704897
COL28A1	9.31239797055972	0.13149748986062085	0.20690760044108059	0.6355372619483175	0.5250780724803146	0.5812502671956842
GUCA1B	13.88049058569798	1.19020400976466	0.18995301788446473	6.265780996901975	3.709613936376555e-10	1.878525104151097e-09
NEK10	8.160757978792171	-0.3073163665680015	0.19281757022768048	-1.5938193091278972	0.11097651143700668	0.14967073594609595
IRX6	6.793546947791152	-3.4288301161975654	0.5647670353169448	-6.071229200325619	1.2693486729763487e-09	6.059604080310461e-09
LGALS3	8.242069166890024	0.4996905109659609	0.21575119927496295	2.316049749179531	0.02055555253694519	0.03370359969405439
RHBDF2	8.374182172533366	-0.7242344898082897	0.27837438629231304	-2.6016563501204875	0.009277476512084642	0.0164906770651742
DCT	8.388494662693327	-2.729918959684355	0.4015578413963114	-6.798320635930761	1.058456815264817e-11	6.271824434186375e-11
RGS16	7.198153860351683	0.07710937134948108	0.33454728260240024	0.23048870924808357	0.8177120360475527	0.8433475855187189
PHF11	8.54609949367171	-0.01475292662754528	0.15665942226429383	-0.0941719713650942	0.9249725494163119	0.9374573885950763
SLC31A2	7.24054709165638	0.5930171762110014	0.129825091731915	4.567816346593187	4.928315432190179e-06	1.546289477184306e-05
DNAJC25	7.622290843055002	0.12219677090189826	0.12773692953734386	0.956628371642314	0.3387548633048322	0.40010130859766374
TMEM200A	8.110878675669392	-1.650196265628991	0.2618692295348006	-6.301604310519773	2.9458042597287836e-10	1.5059154534648006e-09
RGS6	10.24451111562217	1.0848946397230907	0.22535295106251257	4.814202053303232	1.4778921939299782e-06	4.980214595514878e-06
HES2	19.679894558235183	2.151395492218273	0.22865054932797127	9.409098287939642	5.00411320772391e-21	6.815672918435268e-20
PPP1R17	7.853080670878425	1.1855667425369016	0.2955722318625585	4.011089726074782	6.0439133523584694e-05	0.00016236216064582915
ZFAND2B	7.6429593783015575	0.19063555325034476	0.1473889461208155	1.2934182533205698	0.19586644034419254	0.24746261490522484
ARSJ	11.230961825404986	3.269585665114098	0.22744872415027262	14.375045089080924	7.422170573366356e-47	6.357501438897915e-45
EEF1DP3	6.838870295519245	-0.5602776971430308	0.286017832395807	-1.9588907882068278	0.05012557807092595	0.07414007700475214
PARVB	7.888774186813666	-0.5035178479535206	0.19678174355334607	-2.5587630176527054	0.010504532329349666	0.018433744531517547
CCDC71	7.036547435466128	-1.0075709077399924	0.15050518917296463	-6.694592480675631	2.1627347722883726e-11	1.247009899743535e-10
SYT12	10.563874024460398	3.065169783162625	0.3238549041708324	9.46463908277195	2.9457657989573186e-21	4.0941541846445855e-20
P2RY2	18.015100282348246	1.6615394673671575	0.2623417147206958	6.333493204220796	2.3967186870218616e-10	1.2364245611143115e-09
GYPE	7.44968266485275	-1.9160534893881087	0.3013681130302995	-6.357850769684679	2.0459608414903736e-10	1.063540939113236e-09
GSTO1	7.681442214470766	0.2839679457334472	0.13265061424159466	2.140720925847056	0.03229654996872233	0.05035205009617375
AQP6	13.26522014520923	0.6545883667619126	0.2372873104845433	2.7586319952181007	0.005804385879691792	0.010799519890557689
JDP2	9.350557333437113	0.8131750973589653	0.16071944260973484	5.059593812389883	4.2015052844192745e-07	1.5165945483496888e-06
RNASET2	6.685134101898514	-0.46475214418113076	0.17400699894511373	-2.670881901294818	0.007565225853159582	0.013705230949868532
CLDN18	7.836478697118106	-0.4879461772842241	0.18140327395707115	-2.6898421767167	0.007148581807323342	0.013026968044911113
MRPL53	7.510604977165679	-0.3281885267042862	0.1592894784918749	-2.0603277116073087	0.03936722244077519	0.060000379160920506
HSPA6	16.65073264592499	3.778053173062889	0.47488606195713273	7.955704485182233	1.781150763977547e-15	1.5072328473658517e-14
SHD	6.725434735478387	-1.0802077807414234	0.24762784339510346	-4.362222623802018	1.2874776153282526e-05	3.8144369471812065e-05
ORC1	9.284229935475977	-1.1906577730952719	0.25437768654507303	-4.68066908409555	2.8594016741564745e-06	9.252746959313947e-06
ATAD3B	6.927154284239907	-0.8982566712224757	0.1654845506622745	-5.428039461252568	5.697644433430112e-08	2.2726702796125943e-07
PPCDC	6.797270935510957	-1.2095781684109645	0.14950927511948214	-8.090321937848442	5.95072348801556e-16	5.270868713417689e-15
TBXA2R	18.241578630099895	1.9751216523807829	0.22258324929563364	8.873631140847616	7.079878279803315e-19	8.109774392125372e-18
TAF13	7.9081513778950265	0.41322726708495694	0.10743655295688767	3.84624465055927	0.00011994200501099383	0.00030688115387645255
ENKD1	7.960507274593138	0.3652993307359229	0.15678941421508058	2.329872412399045	0.019812895504515624	0.03261069207408247
TMEM163	10.01959690228625	2.2396211553765473	0.19499237908806838	11.485685573203973	1.5569544283549154e-30	4.418120866817685e-29
LRRC32	9.132758418800806	0.8921495571542802	0.21260698555498792	4.196238213083257	2.7138481262798378e-05	7.677451451556429e-05
RNF126	7.774251298747332	-0.2747020724500124	0.17298126389347485	-1.5880452383512422	0.11227610992766267	0.15118666362657027
CYB5A	7.19013373103258	0.34178547937006276	0.14716034870409256	2.3225378465045567	0.020203993004306312	0.0331882765971015
PRKAR2A-AS1	14.998346571202054	1.2310908617744314	0.21364785990722138	5.7622428902823755	8.300342957485999e-09	3.6328923462865005e-08
MRPS28	6.757095096224575	0.14640301237280326	0.15708368723426339	0.9320064670653437	0.3513331832759644	0.4128700472369527
ZNF684	6.5939625476700625	-1.0974824823974538	0.2040989879529468	-5.3772068808614994	7.565023150858075e-08	2.976708065271801e-07
MPPE1	7.329408854081666	-0.3077007736903404	0.10774595811656346	-2.8557987609842272	0.004292871313108433	0.008220006197901865
ZFAND2A	8.847888067524432	1.0486189701629944	0.1766639053600352	5.935671851168147	2.9264460660187342e-09	1.3422234634739564e-08
MUC3A	14.825344959447886	1.4621711570410842	0.31021928376880903	4.713347085575658	2.4368060537196434e-06	7.956517521442072e-06
TAF6L	6.9509158078698645	-0.6935840482710851	0.14213541809536637	-4.879741148020699	1.0622516738157382e-06	3.638971183578222e-06
ZNF444	8.34031309388336	0.18772220267604953	0.16740568592429708	1.1213609719381923	0.262134241795404	0.31962770127074963
WRAP73	7.244370306748482	-0.6714609466322128	0.14361069532845414	-4.675563648630101	2.9314733605788337e-06	9.475357709309112e-06
ADPRM	7.431323051641675	-0.6628891513313911	0.16014763019006692	-4.13923796777173	3.484613528596801e-05	9.701294941116913e-05
A2M-AS1	8.971530637071407	-0.022457405313548194	0.16925772495235256	-0.13268171553097585	0.8944451038924046	0.9105881902416535
LINC00689	2.7482842476629323	-0.7913116096151176	0.42804849701967074	-1.8486494290359659	0.06450845036951226	0.09259476984208727
LINC00879	7.494779516238127	-2.923234186940498	0.6393489693253396	-4.572204425425419	4.826197412258496e-06	1.5163084846257604e-05
TRIM56	8.697397781058053	0.7227565462754563	0.16904785634098243	4.275455258170214	1.9074710693344646e-05	5.514949796286806e-05
LINC00888	8.11752451284872	0.6220918178457373	0.12378501393650757	5.02558264577022	5.019063573692928e-07	1.7943404431719949e-06
DCTPP1	6.247165287818099	-0.8559013481884955	0.21390723030882575	-4.001273575244741	6.300246484765477e-05	0.00016871908343350068
SLC26A6	8.311785872513406	-0.8693159349472271	0.17352215072943855	-5.009826879697297	5.44790199878623e-07	1.9383635311681406e-06
CFAP20DC	7.379497441636552	-1.5138501683271393	0.25353304201301224	-5.971017254032881	2.357788038549189e-09	1.0916629422928345e-08
LPXN	7.553493001771841	-0.042574710092912214	0.11370541358517929	-0.3744299303833809	0.7080844785333775	0.7446962135080228
PEX11A	7.998772842769329	-0.30148073903960204	0.14654671482523215	-2.057233008594838	0.03966381782801362	0.06039670232476106
ENDOV	7.42035852884747	-0.5453538162718102	0.1564361911965769	-3.486110292640157	0.0004900988950843051	0.0011299488731546928
LINC01558	16.510248812324356	1.5583366812867498	0.24233642599206684	6.430468201003195	1.2721149214561869e-10	6.763264778969479e-10
CLEC14A	6.899156692617585	-0.30830403779235466	0.29533730876586073	-1.0439048120289258	0.29652943164027534	0.35586301518056396
FUZ	7.446742522864966	-0.4956058485465119	0.1650528038466986	-3.0027108718906206	0.00267586518826578	0.005354740348621848
LINC00958	16.966246010840024	1.686845986838684	0.2240015458124463	7.530510473579763	5.0542336669138484e-14	3.762126231564743e-13
GTPBP3	8.213513768646163	-0.5205099718791114	0.1794540773770688	-2.9005190602909297	0.0037254518031759705	0.007235347988919271
RPP38	7.433339554385364	0.2530721970464542	0.11613991994147312	2.179028512969407	0.029329550123035963	0.04623752595061027
TRIM17	8.253579191054492	0.701295146004939	0.20249281708499098	3.463308753863546	0.0005335757481655795	0.0012212991219146237
C1QTNF1	8.31792648088703	0.0071173845158283185	0.21475810681418078	0.03314140090640037	0.9735618277205424	0.9778746749052328
IQCA1	7.9806949471069	0.2978795070485639	0.29707846714766184	1.0026963916590559	0.316007371429048	0.37638679914711815
THAP11	6.406178319027688	-0.056524175979458954	0.18883667774596455	-0.299328375473217	0.7646895060200678	0.7963693522639758
FGD5	9.118668022175411	-0.3154812584612913	0.17146319292535064	-1.839935749934631	0.06577767066092953	0.0942294468146257
NDUFA7	6.260856535058652	-0.4162273845134528	0.18914829758579285	-2.200534658921065	0.027768983714685728	0.04402641299578644
MTX1	7.1138506402383	-0.6658857548056791	0.16324567232910295	-4.079040781327757	4.522190430041011e-05	0.0001238714888967884
ARRDC1-AS1	7.20580966176974	-0.43761892760773446	0.1565838248296454	-2.7947901265270523	0.005193341794620714	0.009770309581403501
PHKG1	7.871001371883449	0.23478269559422163	0.16049085479040315	1.4629038888280685	0.143493679766032	0.18777674033548475
LINC01608	7.80272265372998	-2.8702016831071617	0.6649982705460458	-4.316103981368811	1.5880719411095112e-05	4.642566019724392e-05
POP5	7.051600116544788	-0.9199259433720591	0.15520846297259971	-5.927034684535608	3.0845384431099657e-09	1.4103622098419172e-08
TCF7L1	7.585733312389268	-0.1695227214110608	0.24034507269019637	-0.7053305462582742	0.4806045552036474	0.5400321420753451
MRPL46	6.501812066891466	-0.5544957109609608	0.18251431933247964	-3.0380942875548103	0.002380794498741041	0.004805850953337179
ATAD3C	14.818199182147637	1.4581763356476807	0.20970336929808384	6.953518870624101	3.562852675262325e-12	2.207288878135328e-11
LRGUK	9.00274307406545	-0.21823061444008438	0.22828176920257906	-0.9559704009759307	0.3390871887475885	0.40035987446251126
METAP1D	6.721329738304243	-1.7441755499736735	0.2153914085178224	-8.0977025127228	5.600682191933342e-16	4.974154264702089e-15
C14orf28	7.341870570232769	-0.35573922205648784	0.16968881407208525	-2.0964211695496133	0.03604484610479517	0.05547409036172209
ARRDC1	6.950877350804038	-0.5714167763553347	0.1825414131652471	-3.130340487931114	0.001746037958783937	0.003621905092187291
ALDH4A1	7.176226559555722	0.044417580412586075	0.1770194769565684	0.2509191710214119	0.8018766021438268	0.829345743829895
MRPL40	6.297486770702385	-0.5720079125758306	0.17954975472878537	-3.185790553932327	0.0014435906525394173	0.003043106464431602
PCP4	11.602985508513264	4.59700391048433	0.25459929168363793	18.055839354794877	7.097479383571908e-73	2.7820916220994496e-70
SHKBP1	9.958115324705599	-0.08853757148130365	0.20597485027072937	-0.4298465145862787	0.6673072943397782	0.7069868430159902
UBL4A	6.936576049975985	-0.24373569418584135	0.16488057109287288	-1.4782560041507344	0.13933926883246103	0.18301336155658374
EBLN2	7.031220225111912	-1.36666211364852	0.1785198905439161	-7.655517317899764	1.925355998274174e-14	1.4917155166528246e-13
USP27X	7.939370478606756	0.5263629033655756	0.13431136838576394	3.9189750628835553	8.892631360601373e-05	0.00023217417642428081
LHFPL3	8.21933370500869	1.3619675265535982	0.1932580604124891	7.047403475159696	1.822871895505991e-12	1.1642518179333624e-11
SCARNA4	7.8631648202615505	-0.16359991993575518	0.20666368269670599	-0.7916239457314326	0.4285799802581042	0.4901720589203885
B4GALT7	7.021640777891619	-0.7733499946499773	0.14538811308975474	-5.319210616431572	1.0421843455049886e-07	4.0312087905157836e-07
ZNF337-AS1	9.81789212086549	-0.05588026676214354	0.1650600934055085	-0.33854498449156134	0.7349525334387135	0.7690366139189723
NRG2	9.047931583225871	1.3986133689049542	0.19901241185153873	7.027769554133668	2.0986111923009066e-12	1.3363045441724413e-11
PLEKHJ1	6.412710179773148	-0.5333409174889101	0.17093488000124832	-3.120140941889772	0.0018076452593035182	0.0037384989952258586
IL33	8.488325373995611	2.3190668277479323	0.21305961924785566	10.884591063922464	1.365099311512668e-27	3.122715309332688e-26
C19orf25	6.207775669483793	-0.12515670701096027	0.17892374199897687	-0.6994974820707469	0.48424118603558763	0.5434055951014137
TIMM8A	7.207727308729083	-0.7925249836385995	0.1663977485484906	-4.7628347772244455	1.9089213510875715e-06	6.332131968818455e-06
ZNF663P	7.435412722774329	-0.7978361946959155	0.18815919310480003	-4.240219048194687	2.2330176890194246e-05	6.396210068609392e-05
GLB1L	7.842548001365645	-0.747237221050415	0.1381092089099164	-5.410480785085161	6.285576752648538e-08	2.495991304232533e-07
RSPH4A	8.13850925355336	-0.6050560037975072	0.1705796018907055	-3.547059537547645	0.00038955654515789647	0.0009155766483604341
GNG11	6.648110524385274	-0.0772317688323262	0.2083330448877372	-0.37071300366172577	0.7108513038817847	0.7471549864064871
PSMG3	6.493198395225681	-0.4945679395787887	0.15667447467191895	-3.1566593129763403	0.0015958768323501061	0.0033319349554717798
TPTE2P5	8.789120071807554	0.5215122315363128	0.15313035574305645	3.4056750472870254	0.0006600068667615071	0.0014836682355747837
CCDC86	6.5308328285053765	-1.06976585244099	0.33326854833026764	-3.2099214216303933	0.0013277126262178098	0.0028199109106932948
SMIM5	8.961797192649987	-0.8705229622231027	0.22206520948973035	-3.9201231215975816	8.850374158674717e-05	0.00023114918483079638
CLUHP3	7.877467697383693	0.021013274830824102	0.15516762608145698	0.13542306060539297	0.8922773923517893	0.9087413798185586
IGSF6	6.912204069686512	-0.5663399463339227	0.13557172376902157	-4.177419380598985	2.9483511350008962e-05	8.303277727613946e-05
CORO2A	12.405820530829768	1.6197508991977967	0.23323161990565378	6.944816915703857	3.789514572862826e-12	2.3395649633368547e-11
ZNF155	7.134357424556969	-0.4111979601249522	0.12309010379294279	-3.3406256673294616	0.000835898418379349	0.0018435840856245666
POP7	6.299827457283597	-0.49941149198434626	0.17794885169433625	-2.8064889839367337	0.005008462495903443	0.009461747438552437
FUT1	15.057092453306478	2.2633867857713015	0.19667001466993583	11.508550449695454	1.194695932270338e-30	3.4195213893089244e-29
ILVBL	7.753782118217257	-0.1900564499730855	0.19612676576503196	-0.9690490190450651	0.3325207322556407	0.3937637979967334
HENMT1	7.849937910459943	0.16165338946799376	0.21810721633176688	0.7411647912744888	0.45859352861960256	0.5192603444986805
C1QA	5.827877214969471	-0.798494645971431	0.28957591928096	-2.7574621810893554	0.005825195123559223	0.010829524728501138
RABGGTA	6.985142443054224	-0.4884555045830814	0.1666201049861403	-2.9315520154288213	0.0033727288001935236	0.0066029881454394
ANKRD61	7.422404487956153	-0.7651235868994561	0.201727879587591	-3.7928499940794578	0.00014892812851158142	0.0003751100880077699
NUP37	6.817896232666908	-1.1944764588153043	0.2124414597861338	-5.622614625308033	1.8808868178860216e-08	7.933479744163782e-08
ANKRD62P1-PARP4P3	8.235108423804238	-2.5087163115603746	0.46571104070721864	-5.38685170046794	7.170254821862595e-08	2.8278731798297444e-07
MED18	9.77373718291533	0.3462555142690646	0.1600531020649603	2.163378964867116	0.030512044103390736	0.04784406020605583
PMM1	8.178117391719116	0.9861794842035886	0.14855259827104017	6.638587918901726	3.1670242406571016e-11	1.7903634713682912e-10
MRPS17	6.323089331112695	-0.933388800598423	0.18728696700018022	-4.983736004425364	6.2368159547473e-07	2.20044000893121e-06
OTX1	7.168234260846665	-0.7171426117237221	0.5408810320096126	-1.3258786485065295	0.18487989639008728	0.2351621033887113
DHRS3	7.053899837019811	0.4192373842280155	0.2519989222283636	1.6636475288100594	0.09618288781445136	0.13198965445231214
DDIAS	6.6061108225546565	-2.0495092105505237	0.20492655326985276	-10.001189098475077	1.505779706335418e-23	2.5474884614790935e-22
ITIH4	7.674538355875148	-0.8309529373409476	0.21150567317445565	-3.9287501127951066	8.538851153300671e-05	0.0002234166881122125
GRIA3	10.616455494611401	2.6918526926643818	0.20848722465743247	12.911355585875311	3.884025689946173e-38	1.9359022011074383e-36
COL8A1	7.873453261116898	-0.8071094439595285	0.2605867707650735	-3.097277124198914	0.0019530719842688173	0.004013568134013234
DRD2	6.542496774916799	-2.359695794138815	0.3472421187531435	-6.795534489340958	1.0791169634029389e-11	6.382797445682804e-11
ZFYVE19	6.430766884626522	-0.4134988016684893	0.16028900236926388	-2.5797078748790034	0.00988839242915663	0.017463829836510528
CTSH	7.35627992680961	0.07153256054276419	0.15045308779388197	0.4754476069029737	0.6344679687830117	0.6761285003246112
ALG11	6.625867111272038	-0.5208304513346054	0.1300232660284994	-4.005671194418745	6.184162498206047e-05	0.00016582159547363622
ZNF676	6.716325221407137	-2.533982542963601	0.4675309591515943	-5.419924591864239	5.962417990983669e-08	2.3709222984435918e-07
EMX2OS	17.503426862288578	1.9359530364535968	0.23908212830864586	8.097439361734121	5.612806537600145e-16	4.9830087061450505e-15
CLN3	6.688042655971335	-0.20731348746924108	0.16701987000065063	-1.2412504420488022	0.2145132459487492	0.26809229068126034
CPNE8	10.160879273414313	1.5304352489301982	0.19323439556428218	7.920097477786128	2.373244520175017e-15	1.977874811462617e-14
FAM86B1	7.062908861282392	0.3362469221259261	0.17042375402784446	1.9730050194234592	0.048494990469225674	0.07203751583409855
CPVL	8.32619961578912	0.7653514582789918	0.21948213981807807	3.487078533649106	0.0004883279385513139	0.0011264273124751882
ZNF32-AS2	7.689319409886615	-1.20700033632142	0.18991885590185073	-6.35534755403746	2.0795589435049216e-10	1.079947654905325e-09
CUTC	7.135064189886746	-0.24363033459962366	0.1709951840290481	-1.4247789256932322	0.15422111600557994	0.2002623104919173
ADAM28	8.382672546691223	-0.03609624997581011	0.21374795967720028	-0.16887295687089718	0.8658965709561262	0.8855394886575719
MRPL2	6.99055838719738	-0.042448796777364475	0.14510827248686922	-0.2925318870514818	0.769879983226117	0.8011255060549114
SARS2	6.6887620307238125	-1.1380660207828155	0.1864449963349283	-6.1040309107486195	1.034262704040884e-09	4.995696231485698e-09
NPHP3	8.008924827622977	-0.19458902145541548	0.13984344008266905	-1.3914776505811308	0.1640806322681213	0.21171015300517973
HSP90AB4P	11.04366648168485	0.7597624405886718	0.15180581697191586	5.0048308802898385	5.591109631172626e-07	1.9856509895597256e-06
ITPA	7.268229172694552	-0.7787469996448352	0.17949042650927902	-4.338654795076643	1.4335749467032032e-05	4.2191763543401604e-05
CACFD1	8.186621452142802	0.3336519847933478	0.17424732617986505	1.9148183912385484	0.05551566819896118	0.08104780673813976
MRPL13	6.578606253582398	-0.3539721431739858	0.17049516493502845	-2.076141826713244	0.037880835694764504	0.057982232248620376
GXYLT2	6.394107090722562	-0.8985558287457834	0.2722209592651692	-3.3008326440819875	0.0009639836488518176	0.0021004380862065185
FAAH	7.482662686182178	0.41908919153797103	0.19243136823523005	2.17786317990356	0.029416224467200564	0.04635204900544713
SLC25A33	7.078910650952482	-0.026989830941492286	0.18888141299345487	-0.14289299573604702	0.8863746903994384	0.9035653662832376
GALNS	6.618250135432779	-0.3032462182357928	0.1706300890194118	-1.7772142063484118	0.0755330029384472	0.10648937813688542
GPR62	6.934728491930325	-1.6920647866697922	0.28981629212114735	-5.838404646908135	5.270303119918169e-09	2.3498419173770484e-08
ST20	7.288468222218894	-0.3958815971463073	0.15453779984086444	-2.5617136878742097	0.010415714441607594	0.01829593102620833
ANAPC11	6.708804189235346	-0.3396281676268352	0.1815738785612681	-1.8704682100637902	0.06141882756622166	0.0886747968088296
PABPC1P2	16.055548889523248	1.4880257471063014	0.23088683341123042	6.444827213061528	1.1573218927513085e-10	6.181353863751016e-10
ZNF19	6.858460436495849	-1.179056878082254	0.14468291663748734	-8.149247371315159	3.6619618112110137e-16	3.31598241221132e-15
GPN2	6.303751779619131	-0.5097165288925748	0.13418379145175802	-3.7986445559322934	0.00014548956478651975	0.00036720911980987037
GPR19	7.163167027143335	0.13847017519349955	0.13474861674830327	1.027618528004245	0.30412930524371484	0.3637566426547059
LRTM2	7.180620375675898	-2.138843689377559	0.3638326278125725	-5.878647284155558	4.13632677115013e-09	1.8658246388997283e-08
SLC5A5	16.06364729475772	2.2011044941924096	0.20244760586842678	10.872464926174207	1.559302035150434e-27	3.542434004609439e-26
ROCK1P1	19.900812869452242	2.253942350012514	0.2639975842194142	8.537738542861865	1.3687419798408211e-17	1.4068842563457185e-16
ZNF137P	8.50718229627056	0.6592614473644536	0.17373021751959347	3.794742542644324	0.00014779674047495618	0.00037246324691776305
KCNJ16	8.460194235183803	3.1091653401809003	0.2583196726946047	12.036115204654479	2.2951146487378607e-33	8.128501758248163e-32
HSPBP1	6.466722922871659	-0.5641637983539778	0.20243445276794214	-2.786896156459587	0.005321552881032016	0.009991196093491429
LY6E	6.322923756022226	0.5956584618081661	0.25717805299526925	2.3161325582440857	0.020551032107211487	0.03370089481269801
BBS12	6.762849986151293	-0.8474355902506707	0.1546730597871868	-5.478882951023594	4.280193770836364e-08	1.7317711920597025e-07
ZNF530	6.779309659133682	-0.9283021957956896	0.13122060012531736	-7.074363285255128	1.5013649818968211e-12	9.663809612114607e-12
LRRC37A6P	8.772862237884064	0.21447433714854963	0.15939870416366084	1.3455212090578885	0.17845697685171802	0.22801315733666275
ACYP1	6.797451323690284	-0.45298922189147184	0.13041635150158243	-3.473408178314016	0.0005138931675317117	0.001180102004319918
RCE1	6.896981464953652	-0.047077257731481435	0.14923532392610012	-0.3154565319588386	0.7524150498658614	0.7852483239281488
AKR1E2	7.1360995212954155	-0.8256760236821611	0.2383754807499921	-3.463762384807224	0.000532676815017953	0.0012194829440625816
C12orf45	6.5458398142629495	-0.83744588820811	0.15015063076045262	-5.577371763054094	2.441796644503061e-08	1.0158559272786885e-07
CHRNA3	8.680642507324935	-0.05929174850253971	0.3043148359774091	-0.19483686463101407	0.8455206614936472	0.8678218899159572
LINC00963	8.751050344887545	0.16694812765865935	0.157488170408553	1.060067732233891	0.2891137863812844	0.34808342639595835
IRF3	6.667319039106795	-0.3761249505306558	0.17140362137554888	-2.194381586060882	0.028207988571063696	0.04461843592661172
CENPL	6.688792733182869	-0.8480702165773072	0.15295272689233735	-5.544655749578492	2.9453306267912416e-08	1.2152838787832478e-07
RARRES1	6.454831398617176	-0.5271128435580629	0.15194232587117093	-3.469163977422539	0.0005220806974706776	0.0011973582199924992
BCO1	8.232882038187807	-1.413793009242282	0.3043069109109106	-4.64594446774226	3.385240660053407e-06	1.0851068710333352e-05
FAM83D	6.648727713488384	-1.5078968882687624	0.21081113055322312	-7.152833364688333	8.500477097724686e-13	5.594494417731326e-12
CHEK2	9.05891410545879	-0.9365684681875256	0.2941772247499433	-3.1836878908067345	0.0014541170731952966	0.0030625837326069202
BCL7C	6.954379911726339	-0.2997312596798353	0.1654048242534271	-1.8121071198056369	0.06996964648101778	0.09947061803334757
IFITM1	6.479438306798772	0.9298492955049773	0.2698299922611219	3.4460561174576045	0.000568832220971606	0.0012944389229961953
SOX7	7.393914752926079	-0.7438746429505123	0.2800912444752858	-2.6558296898714695	0.007911355816620301	0.014271913102260352
HMMR	6.786829003929452	-1.722938258764166	0.2425840396082965	-7.102438649905476	1.2257444922469433e-12	7.953926170649568e-12
EBF4	6.995996070794338	-1.3558713701941987	0.20390485367129646	-6.649529649646902	2.9403111500468307e-11	1.6703654130958745e-10
SPDYA	8.439096399532062	-0.03671044866779793	0.18130810726406094	-0.20247549445945107	0.8395450142422775	0.8626939785913111
GLIPR1L1	7.532215794051851	-0.5318845769699325	0.19529396866309578	-2.723507441683945	0.006459276039240221	0.011895499041209475
MAD2L1BP	6.344248476284667	-0.7215459534433092	0.14629961171527894	-4.931974493873204	8.140254815171175e-07	2.832676393476734e-06
VPS37C	7.805497109830133	0.10862857026752504	0.16413259272491643	0.661834243059724	0.508077457793759	0.5659253174587614
FMOD	6.159134358016765	-0.6061437026345383	0.24358235953104557	-2.488454844601679	0.012829952867438559	0.022062481966335902
KRT10	7.7216784629816075	-0.25951821866344543	0.13408662641958463	-1.9354519208452567	0.05293486318897856	0.07773348028265332
CCDC172	2.250830767792902	-0.4461190998108541	0.6515731901960545	-0.6846799508073982	0.4935459033514962	0.5521325451947009
GBP2	8.591333780712134	0.8493251212673592	0.19649373680126578	4.322403019524071	1.543389310500555e-05	4.519367508729594e-05
GRID2IP	9.075084855462565	1.427584090959524	0.2350820841238403	6.072704758766212	1.2577357008518735e-09	6.0086043283621735e-09
RASGRP2	6.1026974068817434	-1.3893260272383292	0.2691733696710592	-5.161454229057436	2.450388070691439e-07	9.089033666540644e-07
RTN4IP1	8.468652309349563	-0.11260601183210431	0.16035544978280244	-0.7022275325511319	0.48253727799138213	0.5418019332926632
RAB29	9.938565845699623	1.519168992273328	0.18227420352143245	8.33452547274304	7.78096214329742e-17	7.507313787569438e-16
GADD45G	5.848774803212554	-1.663578065656238	0.24024935755819277	-6.924380912249845	4.378862186443534e-12	2.6869181689010246e-11
BAK1	7.0317072518980535	-0.28928321410661506	0.14998642424868322	-1.928729320374839	0.05376447429496405	0.07880662929519798
CEBPD	7.461540205120684	1.585345713247656	0.19991235014287972	7.930203972463886	2.1878623792040216e-15	1.8306328959425256e-14
AURKAIP1	6.598708891637801	-0.07189805370161562	0.16975032608232615	-0.4235517855014089	0.6718927241530104	0.7110255637506013
TMEM196	8.43732440804304	-1.4724441935832797	0.3864560943657735	-3.8101202569977812	0.00013889921149868776	0.0003517269313840087
ATP8B4	8.349698502449973	0.6690264673207954	0.17910198303503358	3.735449803422496	0.00018737995544180347	0.00046487194051733415
CENPP	6.851148784762974	-1.09145294591955	0.15571314917349824	-7.009382006033637	2.39373065806091e-12	1.513390074602916e-11
POTEE	2.1703949332216177	-1.8675681425919723	0.6821027875632515	-2.737957059615143	0.006182214745461928	0.011427116401718191
CGN	9.728990571398949	1.1684100151240409	0.17572465376990198	6.649095559772646	2.948994976517944e-11	1.6744759838431253e-10
INTS5	7.088511899843851	-0.1788326322423524	0.14101672672565002	-1.2681660991200976	0.20473864067495062	0.2573504289847048
AL135925.1	6.498206085304732	-1.1141574971441137	0.1885843906278563	-5.908004864213499	3.4627579760277243e-09	1.575510598300082e-08
HHLA2	13.347634016017484	1.0230970492398206	0.2174151202333035	4.705730899221531	2.5295801438946e-06	8.238501617779245e-06
LINC01567	9.952009372210576	1.9713480808941026	0.2153610919461051	9.153687247218452	5.502270133143267e-20	6.946015358581023e-19
NBPF10	7.367002885817965	-0.15208904298008516	0.20264442658388762	-0.7505217169993357	0.45294054919962456	0.5139667377135428
DNASE2	9.087779098179345	-0.3435653838578564	0.1868953618451451	-1.8382766723902038	0.0660216467252364	0.09454381571607072
ADAP2	7.806939016719488	-0.9648275726175973	0.18937949362251447	-5.094678173238569	3.49334164127321e-07	1.2734948319313607e-06
VRK2	8.454070279057799	0.5467032335288358	0.22851549077557878	2.3924121365835274	0.016738035200140867	0.027995989012342362
SULT1A1	7.620953987269893	0.3975625508817314	0.1877597211928359	2.1174006243512715	0.03422586126239866	0.0529919992913901
TRAPPC1	6.154800933678583	-0.3336213628348001	0.15317405276885984	-2.178054029413427	0.02940201452290143	0.04633281479089271
RAD51B	7.579547808156368	-1.233632540392393	0.18562981756831406	-6.645659391107255	3.018625940784843e-11	1.7114920846416052e-10
APOBEC3A	19.616580584083284	2.1041994838743174	0.260445678416681	8.079225950940364	6.517916092309808e-16	5.753429216291944e-15
ZBTB3	11.27338363200072	0.7339671944029447	0.17932468771736296	4.092951192307465	4.259173974082611e-05	0.00011715261239130416
CHMP6	6.519439380842354	-0.6335337409339173	0.1935464574671191	-3.273290295388362	0.0010630323855907108	0.002300435106349431
NSUN5	6.282343668729326	-0.9157518712165995	0.15339588803180304	-5.969859316090271	2.3745825233962174e-09	1.0989987996514774e-08
CELSR1	10.938564857524407	0.2815741019966021	0.23598858779937645	1.1931682994602255	0.23280346710428668	0.2880863493884552
LYVE1	6.2724200195876065	0.5420445861134269	0.3012029040625874	1.7995994686717718	0.07192390505126714	0.10202307115558483
PRIMA1	7.385932655545171	0.8919492843051691	0.28108070571509575	3.173285345345801	0.0015072430976252528	0.003164307472656066
ZNF442	7.9251551930970745	0.21608532294198796	0.1499667759278962	1.4408879673847323	0.1496163359789366	0.1947968812804631
L3MBTL4-AS1	6.8783323196162085	-2.115154314485352	0.32584321777055947	-6.491325272802594	8.508455158854542e-11	4.608314811682178e-10
F11R	9.59700087511869	1.522482657728142	0.1944206358217845	7.830869656880067	4.845067752542928e-15	3.933024988173404e-14
CTNND1	6.764161876516733	-0.7553186945846835	0.1441725558543756	-5.238990805903506	1.6145708114175138e-07	6.113323371914349e-07
CHRNA5	9.255400653768946	0.24899887938377233	0.26350566442371026	0.944946970792205	0.34468594976035904	0.4060075359125916
FCHSD1	8.782909043155506	0.3452326476922648	0.19813786690416035	1.7423860117523848	0.08144092193903878	0.11366832840580264
C3orf35	8.326712931155026	-0.14631204954823895	0.1493099993972256	-0.9799213055984892	0.32712496520355294	0.3881095301011937
HVCN1	6.45128056014988	-0.0958525941628888	0.16485991824763213	-0.5814184259081756	0.5609584819359499	0.6084175215369654
FDXR	7.549813167933334	-0.49428326476663187	0.21369511884382694	-2.313030206028547	0.020720978455582073	0.03393386692694
WDR11-AS1	10.174188405098551	0.6271610465264507	0.17727821387377476	3.537722051808354	0.0004035946672017809	0.0009457831460508246
ASIC2	7.053453499772454	0.6614541563738024	0.30027828988236815	2.2028037945497903	0.027608580612035142	0.043804131356580706
RNF181	5.964457493286404	-0.5982350716107978	0.1674738486785255	-3.5721103702533297	0.00035411610290140677	0.0008380723610111374
INE1	7.994445183719543	-0.44673853237505684	0.1878755659444906	-2.3778426435029316	0.017414255486625094	0.029009543084288596
MAFB	7.597088514436479	-0.2192502017396955	0.1835747020820209	-1.1943377777714428	0.23234586567958582	0.2876392401803175
KCNJ2-AS1	7.2526392954620915	-1.468505619179209	0.3150492566871211	-4.66119372767668	3.143806301034167e-06	1.0124886272666365e-05
NHEJ1	6.9599800625564425	0.006385121860983535	0.15172396669240218	0.042083805216669705	0.9664318902982241	0.9720641206857317
SNORA10	6.025123486291856	-0.3807994763395429	0.27181692985260236	-1.400940980924324	0.16123172265521735	0.20834810581925528
TFAP2A	7.9540422560044135	0.13487018052197752	0.39705939984083605	0.33967255422246934	0.734103132658179	0.7682868652812791
RAD51-AS1	6.557475247401534	-0.8679762982305536	0.14257881365477756	-6.087694770221348	1.145479843694139e-09	5.499587366641966e-09
IAPP	14.80557610773503	1.4763403259070842	0.24514221324560576	6.022383115338656	1.718674810985549e-09	8.087038118751331e-09
HEPH	8.195690538656878	0.7461213389502516	0.22372866182347811	3.3349385495316697	0.0008531825091943939	0.0018781222054196408
CNN2	7.360229244816696	-0.14437988073837935	0.2172433474243142	-0.6645997792345752	0.5063065104992733	0.5641222169060698
TUSC1	7.026462065089295	0.4198009353362365	0.1622501746980924	2.5873681561045014	0.009671219887890247	0.017128679916314733
DUS2	6.255111384202188	-0.3552803697603487	0.146114204565037	-2.4315251950895003	0.015035402575157725	0.02542769691814791
ACTR5	7.286060742271563	-0.9694469748240149	0.16111875608734286	-6.01697157032714	1.7771027661751945e-09	8.348376127022898e-09
PLCB2	7.773811012180198	-0.7402741020200543	0.23069151353945758	-3.2089351301318567	0.0013322754699000238	0.0028285628194600065
IL11RA	7.147764711336525	-0.21550633867013488	0.19692855177632718	-1.0943377012943685	0.2738068959891595	0.3319702271843403
PAWR	6.626429098363197	-0.4674996411805748	0.2971330086185753	-1.5733682479575883	0.11563357478493135	0.1551567753807478
SLFN11	7.876495661636912	0.38848387206909685	0.1887708756204423	2.0579650901774347	0.03959348464166779	0.06029754506175761
GABRA4	10.827057007262088	1.9304613353295113	0.370386004572147	5.212025593568234	1.8678977134031368e-07	7.032210714288514e-07
ZNF668	6.545034516840323	-0.7784141040003354	0.1527115603917553	-5.0972834145852985	3.4456227886941025e-07	1.2568914547969796e-06
PKN3	7.193577731267287	-0.5425461369668035	0.22964388652495885	-2.362554236373442	0.01814948551445323	0.030102061925757304
RPL26L1	6.5177249461813265	-0.8121932957862324	0.15860795565135175	-5.120760131172591	3.0430652297880643e-07	1.1155011819513166e-06
RAP2C-AS1	6.9847377151605485	-0.6809723917283015	0.14891014176459982	-4.573042397641367	4.806928230458865e-06	1.5106648890585972e-05
DCAF4	6.307376938627184	-1.2330311736020305	0.2140997518197674	-5.759143404519291	8.454185682316669e-09	3.69672815796819e-08
CD109	11.994358741315057	1.2547827811744685	0.2478704997438488	5.062251387200858	4.1433418581525245e-07	1.497235424273335e-06
RIPK2	6.772810496803714	0.248038210236342	0.16601331944672804	1.4940862038237535	0.13515308943357476	0.17811188667902922
CNBD2	16.89154798734247	1.7665189359794986	0.23223378901050917	7.606640461348022	2.8131247194423105e-14	2.1492941984321876e-13
MESTIT1	8.075868436900516	-0.6034584941755501	0.20894421219808454	-2.8881321374121423	0.0038753703405071723	0.007500057729281119
AL157400.4	7.664982445303525	0.13354369126243087	0.15958495904483302	0.8368187833097338	0.4026944376302458	0.46461033968943355
FAM181B	8.26333402655209	1.027009808327901	0.33000441857484564	3.1121092643642077	0.0018575573325349188	0.0038315847689560354
TLR7	13.71297463262383	1.4199003103647911	0.219156970640921	6.478919224938709	9.238194017011238e-11	4.979913748041528e-10
PFDN6	6.266194507415853	-0.7780440814835891	0.20066527354919855	-3.877323005232544	0.00010561210607567813	0.0002723644158948152
ALDH1L1	9.394561470643543	3.9426230490199083	0.2497044577557213	15.789157648426377	3.6948092600762235e-56	5.696656917185521e-54
TMEM236	12.805466963018693	1.2334421762686392	0.19357264094732443	6.371986093862754	1.8659580953357106e-10	9.742693984852243e-10
FBXL14	8.379829303503817	1.1491997155343296	0.192568821983111	5.967735086602538	2.405695348651375e-09	1.1129861762283623e-08
FUCA1	6.335608914475225	-0.7443334138668509	0.1571853740463717	-4.735385963119336	2.1863861431820458e-06	7.196776591712379e-06
MAP2K3	8.623095202848885	0.4859560479284183	0.18794929422147413	2.5855699535417327	0.009721814303001385	0.017207745246097736
IL7	6.8709300441301036	-0.8200280448305408	0.21897996028037287	-3.7447629626958143	0.00018056416964490503	0.00044911890206256384
SFR1	8.136047091769486	0.1566346558411022	0.14666760695425857	1.0679567158271839	0.2855400370128234	0.34440828392591877
VCAM1	8.003229682034135	0.8191408155588344	0.3183902669546953	2.572757086432521	0.010089199274047677	0.017781810060272872
C1orf56	7.1075402189654895	-0.361984235139724	0.15025957726565906	-2.4090593207229354	0.01599369812405121	0.02686955226753831
TNFAIP3	8.868605056068144	-0.04653038878466872	0.1967929567984107	-0.23644336434424923	0.8130886500429927	0.8391031329560148
LIPT1	7.663212547539255	-0.4267013011307082	0.1367684245473052	-3.119881672564866	0.0018092370200306896	0.003740923072172531
RUNX2	7.487237066915014	0.02868885131070962	0.1578188391611342	0.18178343893036805	0.8557526817906609	0.8765609120281962
LINC00458	14.531480220767193	1.2912110554419607	0.24454754049312288	5.2800001702665735	1.2918376647256434e-07	4.943956589791487e-07
THAP7	6.073169243390234	-0.5403273486488068	0.19327321354188748	-2.7956659836449784	0.0051792898345142625	0.009747044999821902
EHHADH	7.807575730347582	-0.5758994060360977	0.2225746080871311	-2.587444322537685	0.0096690820521492	0.017127516897982118
DPH3P1	12.25634831170305	0.801991580801128	0.20411750121482447	3.929068188803017	8.527565800084579e-05	0.0002231971641676732
ZNF835	9.165714274887147	0.41288781728297846	0.1780313289901271	2.3191862894304154	0.020384937557100215	0.03344986880112506
ENKUR	9.911785785567135	0.6596426816506716	0.21898609500765895	3.0122582971654017	0.0025931184802200752	0.005197248556378342
C17orf78	6.6936606635409674	-1.028755576244828	0.18942588980441866	-5.430913257459228	5.6066383551312404e-08	2.238686554542821e-07
FLVCR2	7.771853427183922	-0.6007436691050321	0.19991079082624064	-3.0050587395614334	0.0026552956481110607	0.005315417852840345
CPS1	9.555877825675704	0.07034771683329959	0.2634360691268753	0.2670390469553314	0.7894390972287465	0.818532078081561
HAGLR	9.041507520228379	0.018519624944067045	0.41257219470765394	0.044888204250385644	0.9641964190128673	0.9703220304821628
PIP5K1B	9.12386459036026	3.9992513918161627	0.2039045383061683	19.613351546943875	1.1893045282252068e-85	9.16834860808812e-83
SYCP3	6.877350363645627	0.8418814929594501	0.14923239921519066	5.641412303138482	1.6866093975269378e-08	7.142687335031219e-08
MYH14	11.450428019728767	2.841700270685549	0.2777632408602644	10.230656374416139	1.4453639651460694e-24	2.640358011211149e-23
PCAT7	16.672454717826117	1.7478478444866574	0.23720247075477713	7.368590381563117	1.7244160705103227e-13	1.2185076228163806e-12
FAM86DP	6.269430113697778	-1.487383712345567	0.1976452328539729	-7.525522831327267	5.250977707328951e-14	3.9022926991162015e-13
TMEM233	6.480493189590101	-3.145276894326385	0.4600376500165705	-6.836998872185989	8.086937768039742e-12	4.833699522216604e-11
KCP	7.458004623851755	0.22527305005447437	0.28402123755601366	0.7931556527002557	0.4276871416161765	0.48927188979804676
CSF1	7.943713710095312	1.4087773313616014	0.20134167995191574	6.996948330311163	2.61597704311818e-12	1.646250369420249e-11
CMTM3	6.676406714963238	-0.29842198821383376	0.17752555492831035	-1.6810086206143373	0.09276124012645054	0.12775662222513232
BCAT2	6.974661784822575	0.14495080400508617	0.190594921931059	0.7605176598436185	0.44694521726326786	0.5081609576543727
MROH8	8.758225885063862	-0.12432487507512545	0.17178508645230767	-0.7237233315340299	0.4692356063069226	0.5296764870685376
DPM2	6.9050732928453495	-0.3991607258734687	0.15561493907155832	-2.5650540253716754	0.010315974125726957	0.018141398646923223
DMBX1	8.940906960751798	-0.8460053331529035	0.39559842918398874	-2.1385457341121925	0.032472476426286	0.0505922232761194
RNPEPL1	6.904069576862888	-0.13383584653017916	0.1812540536297034	-0.7383881565683589	0.46027860946696586	0.5208798502334022
HAPLN1	6.692478490963896	0.19647561658077306	0.36466725846223336	0.5387805239474797	0.5900383037787542	0.6338341702583143
ANKLE1	10.123540871339728	0.26799790597550827	0.16262695301425747	1.6479304383942615	0.09936694642617354	0.13582713931072257
BARHL2	7.7908418417542435	2.1705959656818195	0.35038789359953965	6.194837222779752	5.83452959262841e-10	2.8987146270401124e-09
SHC4	7.2443328323052665	0.08744502953675645	0.20417907813619243	0.4282761502058917	0.6684500806725617	0.7079705539345271
TMEM150C	6.963469724711807	-1.1692838311206373	0.1864650321156397	-6.270794142225468	3.5921127214127077e-10	1.8210168984680336e-09
MIR137HG	6.564669284498211	-3.059833862718263	0.3662349422201445	-8.354838684067975	6.552219218902153e-17	6.343845830555519e-16
ESAM	6.992919453313758	0.09785553828044807	0.15963747076686158	0.6129860227074048	0.5398855817601794	0.5924735814099257
JMJD7	6.655270082118113	0.5452160145349615	0.1748443417405404	3.11829372976812	0.0018190141906514632	0.003759458551134619
SEMA3G	8.237261690212767	1.622543164478956	0.24166312518997324	6.714070105662428	1.8926930183089722e-11	1.0998068199605928e-10
KCNIP1	7.5310322039951405	-0.16076525439407094	0.2883869885975764	-0.5574636192009601	0.5772107090568837	0.6218742228807672
AP4B1-AS1	11.523156018215044	0.9622454312697919	0.16923444091396816	5.685872367782146	1.301465702175785e-08	5.587339390053718e-08
PRMT8	7.496327299787947	-0.51139777942301	0.2894295233234182	-1.7669164277051208	0.07724222539991615	0.10849031279525946
C19orf54	7.3422386946877705	-0.7740744329789487	0.16255828963928504	-4.761826878817506	1.9184823292781056e-06	6.362021914140343e-06
PLAC4	10.002237899656183	1.3365406434472926	0.20878158398909433	6.401621339921947	1.5373556209082719e-10	8.091584762117797e-10
MGST2	6.603796023575749	-0.5371172863948404	0.1646087509902269	-3.262993511363985	0.0011024204390056545	0.0023783281243361727
C1orf35	6.763940072521696	-0.4408674180234191	0.1674134691367606	-2.6334047092905832	0.008453355268316991	0.015159797401548315
DNAH12	11.455296577694387	1.0874833854781794	0.22572075326040347	4.81782631756328	1.4513061519637458e-06	4.896332221220357e-06
ZNF57	7.432072235966592	0.28160628294702655	0.1311852356824112	2.146630918350999	0.031822676428980304	0.04968359128961233
ANKRD19P	7.82682305552576	0.5373593267363245	0.16005718314799797	3.357295912420572	0.0007870882616398529	0.0017457552725563324
HEBP1	7.387121497928694	-0.13276707626732037	0.1737318383016954	-0.7642069384931198	0.44474393238985954	0.5060313354511602
BTN3A3	7.597704087016856	-0.6522643154383176	0.1841712950598144	-3.541617683833292	0.0003976814162186736	0.0009330605775478609
LCMT1-AS2	6.648636510561978	-0.23466311423487482	0.16327048857731616	-1.43726595222229	0.15064243938807056	0.1960224889285944
AQP7P1	10.5820343022516	0.508782922767361	0.26722503331352154	1.9039493286185951	0.056916783790154676	0.08290177974020073
MLYCD	6.89577744066533	-0.5469607004911505	0.13696393349442046	-3.99346518850842	6.511464227268111e-05	0.00017401274923044792
TOE1	7.014221785328395	-0.8234850503904089	0.15147131621975665	-5.43657420389538	5.431472528173783e-08	2.1743753705915713e-07
ASL	6.833737164903153	-0.3552302492792965	0.15438015920895795	-2.30100973531503	0.021391080807822295	0.03490767187711728
HNF1A-AS1	16.137058766920415	1.8768764583737305	0.21763397776384555	8.624004751731954	6.465243505566803e-18	6.83371510755226e-17
SMCR5	7.11555638379424	-0.6214313200702465	0.2152247297989579	-2.887360205542957	0.0038848919714143454	0.007512826877071625
NPC2	6.25508214239599	0.3371513314790771	0.1975041750354715	1.7070592630182384	0.087811037824456	0.12158330071042292
SNHG17	6.30522129656744	-0.6389663530929833	0.19763809302469398	-3.233012135029796	0.0012249235930234033	0.0026227949204566474
IMMP1L	6.4321299434421375	0.2465252654757744	0.1488840046817278	1.655821026595679	0.0977580683379616	0.13389700008599573
C11orf68	6.371844262379467	1.0138131205542529	0.17264424503116274	5.872267102626311	4.2987538690942976e-09	1.935694718273828e-08
APRT	5.805179272036645	-1.0795404806582243	0.28435042890298723	-3.7965143390957734	0.00014674487837123662	0.00037009474395764333
CHDH	6.904596835662405	1.0116993704185617	0.22370566921309837	4.522457450351128	6.11257770165934e-06	1.895489199601442e-05
SPATA18	6.345553095031025	-0.43664804674769164	0.28342677576212433	-1.5406026673858209	0.12341351834917438	0.16441903595203608
TM4SF18	7.780131791836747	0.8008869872784702	0.19605560157061627	4.08499925971257	4.407695710725671e-05	0.00012090710319292208
AC010931.1	8.389143845326478	-1.0380900740716887	0.3088546992495278	-3.3610952871822812	0.0007763403755773697	0.001724562853326081
KCND1	7.386987495997064	0.7959711581471669	0.16031433350519142	4.965065448258194	6.867790551323304e-07	2.4105538333655193e-06
GEMIN6	6.206256645743425	-1.115469604263028	0.18828826124659254	-5.924265256250619	3.136967581017706e-09	1.4329182154097667e-08
C8orf34	8.131955264464981	1.6537888303080186	0.30761255703880463	5.376207155611651	7.60712647036238e-08	2.9914982805657326e-07
LMOD1	7.690888002903233	0.7966569527097397	0.21355921334727296	3.730379692934529	0.00019119142235513834	0.00047351510224965566
LINC00501	16.821918704749457	1.833276937010701	0.2455068319411327	7.4673153594775785	8.184745311454346e-14	5.973133632628737e-13
GADD45B	8.593249414200443	2.079432987004815	0.21305925549894664	9.75988103466876	1.6735141636594457e-22	2.5940591195008045e-21
KLHL17	6.650546765220651	-1.1298864970116191	0.1842307389728095	-6.132996606925505	8.623898808272464e-10	4.199724315412029e-09
SOCS3	7.604310513190763	1.361909340664529	0.22037281374702797	6.180024284791782	6.409174183960033e-10	3.1671293988511125e-09
QPCT	6.720036642356968	-1.1535077381286505	0.3377172944296935	-3.4156016205109965	0.0006364127832406202	0.0014345339608192811
SNHG12	7.0291278494549445	-0.18233776685651668	0.14509175982967962	-1.256706563284913	0.20885991063408726	0.26186182116635237
TMEM198	6.947046278591631	-0.07757456505636359	0.18093934169286532	-0.42873243779145714	0.6681179515036925	0.7077484364431063
SIDT1	9.81970894890404	2.4097308065978496	0.18971160013721183	12.702074121218601	5.758307170514345e-37	2.6215033451276626e-35
PILRA	7.177290242682815	-0.06662780767159418	0.17805717827706458	-0.3741933255165847	0.7082604893707276	0.7448474529433321
TUBB1	7.846896281387066	-0.14010470820471438	0.21890191111258508	-0.6400341938205193	0.5221503693875382	0.5786763154864438
FBXO36	7.773162505771495	0.23623530998574166	0.1476871839592267	1.5995654033931694	0.10969502856074345	0.14818439985539217
SLC2A4RG	6.724827762790341	-0.6267471849029963	0.15735115929562465	-3.983111326974658	6.801887269538106e-05	0.00018110435975432626
CCDC62	9.704368452817661	0.1479802010729014	0.1951300672288111	0.7583669865668555	0.44823131572825436	0.5094478886793463
TTI2	7.7773313012921665	-0.23129619285392009	0.1444968484539236	-1.6007006057829323	0.10944324693534496	0.14788746549072293
OSTF1	7.465686718412111	0.8843777310317716	0.16855181673767725	5.246919007750346	1.5466384958400296e-07	5.877277110301078e-07
UQCC3	7.0487883893109515	0.0861078550772057	0.15976117971843132	0.5389785880960893	0.5899016290282453	0.6337167862567925
BYSL	6.8739956221653555	-0.9019424291888386	0.21554844398268874	-4.184407052649733	2.8591139844657557e-05	8.065714700992867e-05
TMEM204	6.327010440927799	-0.8219068695516066	0.15947012092845	-5.153986619978638	2.5500614541016564e-07	9.434533874421534e-07
CA12	8.202710465598482	2.2505698458122816	0.25923644231856235	8.681533451406773	3.904681807668841e-18	4.1865357517829064e-17
NBR2	6.418789621663867	-0.887421245932078	0.14123492833639265	-6.283298730597452	3.3146325658362563e-10	1.6847803813207716e-09
FRS3	6.573547034084784	-0.21661497524306877	0.15282243309361104	-1.4174291748802466	0.15635748785101197	0.20269504604990773
GRM2	6.2036227544698885	-1.394367409697883	0.2075383404498575	-6.71860152044904	1.8347689354286207e-11	1.0672208543676486e-10
LINC01492	16.483819181565572	1.8296393242710702	0.2494794051866391	7.333829110672646	2.2366826863819623e-13	1.5585345130447618e-12
S100A10	6.821594797103894	-0.3029333410445033	0.25463801007191095	-1.1896626939511252	0.2341789937606904	0.28960256610360335
POLD4	8.817416481951588	0.14161241755908882	0.1663459286651996	0.8513127955425269	0.3945956188894969	0.4566331187419262
ARGFXP2	6.391062235640851	-0.74996305537507	0.18335647206310676	-4.0901913465969795	4.310174510854326e-05	0.00011842866331534751
DYRK4	6.411918036637495	-0.5840854933269831	0.18203894178299523	-3.2085744270215493	0.0013339477872413204	0.002831853357401323
ETNK2	6.8950222784728155	-1.534363340782245	0.34000589095066863	-4.512755165777011	6.3990876713136945e-06	1.9784986707817085e-05
WDR18	6.423726580634726	-0.41907936504806004	0.21120206775704578	-1.984257869720025	0.047227100234628894	0.0703977536014349
ADNP-AS1	7.193007946025548	0.21225912207040895	0.15399366840641487	1.3783626578089032	0.16809134663524194	0.2162697398405141
TMEM86A	7.088241217745113	-0.7982397736561689	0.14171679552058952	-5.632640582394453	1.7747107154977427e-08	7.506169480123682e-08
PDRG1	7.322499720726879	0.39083763635758384	0.12311460453777304	3.174583858876549	0.0015005152565099715	0.003151327309962415
FSD1	6.350449612500566	-0.2115906971217927	0.2922585761326021	-0.7239845616225504	0.46907521316118694	0.5295471275397232
C12orf66	7.529227984567352	-0.013244410802620446	0.1695333181940501	-0.07812276043261725	0.9377304023149193	0.948019365900382
ST6GALNAC5	6.98641836788911	-0.15405521791828702	0.278087790343827	-0.5539805171878044	0.5795921793550024	0.6241492052497272
GEMIN7	6.180068977919685	-1.1775703308744812	0.1605892103470824	-7.3328110171872165	2.253746452961849e-13	1.5694788984537394e-12
SIX3	7.34638651662276	-2.8123130232620763	0.34080571262124026	-8.251953881969062	1.558255599441465e-16	1.460201671324261e-15
GBA	6.263075591544435	-0.5016366954078666	0.15676528213556967	-3.199922129276393	0.0013746472234435526	0.002910773332409727
TMEM39B	6.0008141196669005	-1.1319643483949484	0.14585720977553257	-7.76077062036898	8.441487186397036e-15	6.755234399993227e-14
HCAR1	9.174919447754117	0.622166633066569	0.3146421483947753	1.977378543341081	0.047998857474801294	0.07139170215574825
TMEM251	6.330134712803072	-0.5876873502857479	0.14415389516308538	-4.076805206136682	4.565871199485111e-05	0.0001249495955869035
ASB4	7.2165122726202355	-0.9122374013097001	0.5096910000328498	-1.789785186026251	0.0734884515786785	0.10397451484522806
ROM1	7.042722804412776	-0.32535851725779297	0.2794228954678184	-1.1643946238301903	0.2442641253115838	0.3003879839456024
RASAL2-AS1	8.730154273432706	0.381466339688179	0.15655641147997806	2.436606307477638	0.014825810866264	0.025109961765220616
MYD88	6.431745967472594	-0.15679660852055302	0.1341102666930456	-1.1691618575290168	0.24233842546678752	0.29841652551889647
GP1BA	7.68025812540436	0.06177577556513284	0.17421652403548837	0.35459194187888254	0.7228953138368809	0.7581696940322681
PINX1	6.549653912809373	-0.286481296297239	0.1993375227012721	-1.4371669338269084	0.15067056607224663	0.19604805792465668
RELT	6.9762552243212586	-0.28121891479112104	0.1500084102537099	-1.8746876546154594	0.06083570626651183	0.0879287156318742
MRPS2	5.808189485937069	-0.6078585531725517	0.18332905247027773	-3.3156695296349765	0.000914238703502962	0.0020022347060523675
FAM221A	7.31539054802685	0.26071837489895117	0.1768479583412918	1.474251539821575	0.14041387759845575	0.1842155518050537
DERL3	6.514949401726861	-1.1985844056865944	0.18277967662473468	-6.557536526051583	5.4703914441152126e-11	3.0244738926142127e-10
SAPCD2	6.71147375331955	-1.8957690184746212	0.21190850507622488	-8.94616767643517	3.6803784422178403e-19	4.3140452221577285e-18
P2RX7	10.006944885856928	2.3527048336990863	0.1819249908299734	12.932279523366407	2.9591333216446854e-38	1.4975027643255282e-36
PRORSD1P	7.665277218016276	-0.8870229284783803	0.1692063938434519	-5.242254198142448	1.5862663014279524e-07	6.015015699807223e-07
GSAP	7.650542137327269	-0.03361688199234524	0.16451809143630947	-0.2043354727668931	0.8380913514444093	0.8615610385764703
PHEX	9.711379556871766	0.8332901561159402	0.20618420654448838	4.041483923920919	5.311402286360461e-05	0.00014397187139786498
TRIP6	6.978770219458004	-0.1110938409513212	0.20566923230795475	-0.5401578043767725	0.5890882094889183	0.6330487905232198
CCNT2-AS1	7.763139280839956	0.3000818503017876	0.15739543392390218	1.9065473681204226	0.05657922619287706	0.08244645984264808
LCA5L	8.090315938559337	0.4215488042564307	0.15187215175160038	2.7756820417340835	0.0055086051182102694	0.010303907357558146
RORB	7.992226333839736	0.7476478954468003	0.24457199975159666	3.0569643957859465	0.0022359083243335773	0.0045391372732498814
ZNF688	7.566885920125839	-0.33256303146727134	0.1696691082224501	-1.9600682466678256	0.04998781403049476	0.07396720154386968
FBXL19-AS1	7.264068039879478	-1.0946376975845789	0.20463482193332014	-5.349224962021686	8.8331688285844e-08	3.4402946362187846e-07
ALKBH2	5.882437488732027	-1.39652750531649	0.2425571947687144	-5.7575183727207975	8.535948132595574e-09	3.731069220611186e-08
ATP1A1-AS1	7.190824687647535	-0.5335164324052618	0.15364566767334875	-3.4723818802331587	0.0005158619645415111	0.001183917798347874
TIMM17B	6.01317030547399	-0.24829601714478775	0.17848825532187784	-1.3911056315555421	0.1641933974290698	0.2118438327666442
GAS5-AS1	6.396170818150546	-1.051399272773572	0.16987981297722546	-6.1890771737223735	6.05174515075769e-10	2.998258571156236e-09
SERPINI1	8.216950697632495	1.967576206059814	0.16998530079770788	11.574978523592113	5.518507703520691e-31	1.636237534093885e-29
PCYT2	7.238445123688891	0.6796512449542244	0.19506904051928473	3.4841574200854972	0.0004936890239324486	0.0011379992082613116
LGALS1	5.892187817615623	0.4813974351001628	0.24762009355827153	1.9440968145296227	0.05188377733907673	0.07640831116408735
PXDC1	6.5793142647217335	-0.0003534712076460848	0.18189711327448177	-0.0019432480333687243	0.9984495133721926	0.9987950125766122
AL359710.1	6.834178971044993	-1.5909427170919035	0.2114074495380667	-7.525480869137647	5.252664492735216e-14	3.9022926991162015e-13
CD37	6.212521830453175	-1.8217510658345308	0.25290861892719735	-7.203198821622378	5.881611169484453e-13	3.9245245677053354e-12
SPSB4	6.051414592757766	-1.8810752583154415	0.333753191981	-5.636126645412062	1.7391749868943232e-08	7.363950919426037e-08
PCDHA7	5.799849367455851	-1.0731361333097162	0.2055944054807596	-5.219675753337291	1.7923665291038528e-07	6.759957716664188e-07
OIP5	6.515917189767746	-0.8053568780942783	0.15366891171434627	-5.240857562597624	1.5983205670222477e-07	6.05774496124607e-07
LINC01138	10.291734299915527	1.6505078955760113	0.20015582702161988	8.246114640458263	1.6362770015417646e-16	1.5302134336698904e-15
DACT3	6.078048286368801	0.615669058827431	0.1649340661534097	3.732819260362988	0.0001893484668338619	0.00046920197069181657
CENPW	7.258031765092847	-1.604601457090285	0.20899674679181493	-7.677638440413881	1.6204808329196697e-14	1.2633790383571972e-13
HGH1	6.206383780558447	-0.6702616297535195	0.17722216500291912	-3.7820417651622713	0.0001555472556872979	0.0003905484075865963
ANGPTL7	7.145271967910055	-0.3681201354448333	0.1707880938637857	-2.155420364012215	0.031128954229436744	0.04870243028441237
SDHAF1	6.85281951863295	0.40240783740500685	0.1425476322828952	2.8229710375434505	0.004758086969920294	0.009030798305568046
RHBDD3	6.588742889600994	-0.7644558964762014	0.18300851026747353	-4.177160370077444	2.951709224506063e-05	8.310710888136318e-05
IGF2	5.654297795064116	-1.283693257170216	0.39942265739622074	-3.2138719058613976	0.0013095808125499844	0.002784981650744229
ZNF674-AS1	7.575342284126319	-0.10000093710794009	0.1412258557407244	-0.7080922723635757	0.47888795816534424	0.5384957363003801
CDC25C	6.657363047325059	-1.6635828078325672	0.22282728808823174	-7.465794796074739	8.279829603694301e-14	6.038713946535419e-13
ACTG1P17	11.72520486647201	0.8770154057068694	0.19037322055426872	4.606821291111494	4.088711047848746e-06	1.296758370866675e-05
IQCH-AS1	8.130439046920491	-0.3482077720390581	0.18181223281135342	-1.9152054108501877	0.055466312722022876	0.08098803045155775
CHODL	6.584810189119563	-0.9522952043595124	0.3322958027592782	-2.865805696165757	0.004159494596921735	0.007990417106321868
TESK2	7.527235788143497	0.30790337711631777	0.1674871838784834	1.8383697784286002	0.06600793527113798	0.09453003399687955
RPS15AP10	10.16367146543268	0.4152878600090221	0.18603318057042625	2.232332204048983	0.02559301494879426	0.040952719623660476
ELOVL1	6.4212614205374505	0.781459146482393	0.1568540255814008	4.982078997244784	6.290474273629651e-07	2.2183561836876016e-06
P2RY12	7.042030259167289	1.456162414451225	0.26063460235058666	5.586988071877354	2.3104158708020435e-08	9.64494365415864e-08
SHCBP1	7.473934277527275	-0.6081438028971815	0.19119942661626446	-3.1806779636307208	0.001469308620346455	0.0030914028805269713
BCDIN3D-AS1	6.997285371686101	-0.6855471602964537	0.15553786517874912	-4.407590135743479	1.0452710610346436e-05	3.137848368191615e-05
SPATA33	6.190551883073144	-1.5843483878797449	0.1600030556406147	-9.901988318512952	4.0807988731855783e-23	6.627572720517056e-22
MAP3K6	8.696024445126493	0.517106229617472	0.1540758997946137	3.356178547759806	0.0007902753092550657	0.0017516481768393621
UBAP1L	7.067308757797077	-0.05464035602131789	0.1795665786066546	-0.30429023287796253	0.7609067856162968	0.7930370090557952
CARD14	7.2827286559483095	-2.0394602613669113	0.2481791162188042	-8.217694915025989	2.0745189728692337e-16	1.9252568332883937e-15
RBM12B-AS1	6.483250316744128	-1.2228672795451985	0.15890023756613253	-7.695817817995739	1.4059200950366069e-14	1.1014469525037807e-13
TRIM5	7.724419679666863	0.31070189346995497	0.19661834004032316	1.5802284436245122	0.11405456013309062	0.15331239826782833
PSD4	8.120743346190995	-1.4159434096266392	0.2773328220964897	-5.105574590569031	3.297908658086715e-07	1.2050992816490989e-06
PDZK1	8.32862745997509	1.5127850794268813	0.15765304489399898	9.595660397450814	8.338140180841181e-22	1.2181690964138598e-20
PORCN	6.630736635101563	0.44684522742637856	0.138113730243346	3.2353425444311066	0.0012149687567032821	0.002603649225007117
PECR	6.152892560995609	0.31327725897793407	0.17428801181958115	1.797468774285126	0.07226123103908957	0.10242617616088653
AC024267.4	6.238153962525186	-0.9671759854993807	0.19238510865869157	-5.027291312942716	4.974563691950731e-07	1.7800825391264821e-06
CPNE7	3.545958412339124	-1.3968842961311283	0.520534521597851	-2.683557455215849	0.007284345760432711	0.013249316901417797
PLCD1	6.967008734359635	0.16126567964421654	0.162127932771668	0.9946816497767487	0.31989112204957815	0.3803802530697908
PBDC1	6.608980525663173	-0.15962065393726144	0.1533094847729006	-1.0411662016457082	0.2977984189206524	0.35714499244855463
MIR155HG	7.182958426490943	-0.053385170215809304	0.1795055563737956	-0.29740121305572315	0.7661602176743324	0.7976136553749397
ZSCAN21	5.767183897761714	-1.2410788758168554	0.1521502696847749	-8.156928531169376	3.436515944236842e-16	3.125297060258177e-15
CCDC134	6.262522186986129	0.17183554853610067	0.21450210660902302	0.8010902608490859	0.4230793939730365	0.4848160313355671
ALMS1-IT1	6.619191129566954	-0.10629612576028116	0.14263718047910778	-0.7452203233633776	0.45613853871545396	0.5169614811757475
CHCHD10	5.875517700389452	0.2861818723767668	0.2057843841764877	1.3906879937562584	0.1643200599495439	0.2119717774683792
GPR156	6.621885006248194	-2.1946103609472445	0.2920517835634005	-7.514456286382597	5.714793976235064e-14	4.2347337484264115e-13
PCOLCE	5.750886054226375	-0.854447880842276	0.2644285142257297	-3.231300086316998	0.001232284912911209	0.0026366040504114657
GAR1	6.08936718493194	-1.0197557105626747	0.18814601560520317	-5.420022886386723	5.9591406095488795e-08	2.370026567102957e-07
EME1	5.829796910877687	-2.786537961987488	0.26509182872817166	-10.511595077662077	7.639044000434306e-26	1.5483625819285206e-24
PTGFR	5.610835428912469	-0.9731250464291894	0.3818711724666206	-2.548307168994932	0.010824711209097776	0.018943858958214474
GUSBP2	6.372034843251713	-0.7961672828234657	0.16164028589031382	-4.925549830836914	8.412346834356317e-07	2.9212063849573352e-06
NMRAL1	6.0201191025540535	-0.7453923439815556	0.20548420641554876	-3.627492141533037	0.00028618748266479136	0.0006890846342101645
GRM5	6.605796896805282	0.8852400130360694	0.2871469275395496	3.082881717110285	0.0020500662177128687	0.004194628100242901
ADAM21	7.181531152138568	-0.6637870341561558	0.1975225794870952	-3.3605628069449307	0.0007778384320920313	0.001727392876799732
C9orf85	7.21501835051973	-0.31627256650078517	0.13782802412433415	-2.29468983909598	0.021750905524239486	0.035412403524046926
ZNF213-AS1	5.99232500486478	-0.33460523094181105	0.14094887519721339	-2.373947507375542	0.01759905227606869	0.029281182969089915
RNF222	13.971312221742982	1.6417991408630528	0.21205195790369608	7.742438018934397	9.752832087758148e-15	7.750987893250264e-14
ZNF599	6.355836379615339	-0.21527204126070995	0.13172492325728075	-1.6342544443183904	0.10220543489234098	0.13922164523236952
P2RY13	6.747315968729488	0.5991529142380969	0.23503220526504895	2.5492375122057176	0.01079587470218966	0.018897683487552244
WNT4	6.757412905954789	-1.4764447101762095	0.16999062963417794	-8.685447623516295	3.772538407121967e-18	4.0486076910213337e-17
NPAS2	7.679962761672026	0.47541408037540034	0.18011741962655703	2.639467528244025	0.008303637765785113	0.014923704585740777
PNPLA7	8.948772386412662	0.7507164511194347	0.2214264294565945	3.3903651563265407	0.0006979958311115992	0.0015620814385637657
DAPP1	16.2965516811708	1.7526655954523247	0.24858548350329593	7.050554886601359	1.7820570206944656e-12	1.1388127305222688e-11
DHRS11	5.839871155182598	-0.9213865223993825	0.2099899514596483	-4.3877648239584275	1.1452150898407364e-05	3.417028690845918e-05
OTUD7A	7.173833590914034	1.168164759085673	0.1459466050784859	8.004055719264368	1.2038687385412887e-15	1.0342448854474139e-14
ADCY8	8.213541563411706	1.0539352066194372	0.31315545844218645	3.3655335655406136	0.0007639577172874294	0.0016998934026451707
LOXL1	5.768935893181092	-3.0341396997099426	0.3093322419374287	-9.808675877775729	1.0331531401901454e-22	1.6254239913726186e-21
CASC2	7.9675434851074645	0.23013511710259366	0.1617077640618762	1.4231544071967643	0.15469139915918317	0.2008053428577924
TFR2	7.527364899072038	-0.6258692812892473	0.1977187876214957	-3.165451744967122	0.001548423430633636	0.003242519800820726
BRMS1	6.374523359822794	-0.30650896888296214	0.17471620767367013	-1.7543247587851192	0.0793748757044047	0.11111010231395067
LSAMP-AS1	6.586281037850675	1.2938750938663377	0.24609976261072208	5.25752272225055	1.4600885890545978e-07	5.557516260544057e-07
COQ2	6.9180452282461715	-0.6466866057651294	0.15867522469793321	-4.075536095797019	4.590846009247896e-05	0.00012554392297017394
ADAMTSL1	8.89546141145423	0.599904226056136	0.25314568618196204	2.3697983366974014	0.01779778983261854	0.02958027204160755
ZNF16	8.085732034569219	-0.49650851242049426	0.16391816324346706	-3.0290024155714335	0.0024536272112835175	0.004940795517227158
LCAT	6.498955751619351	0.9398451232929965	0.17178382311393764	5.471092133452131	4.472706866721016e-08	1.8061863402594193e-07
THAP10	7.282435987572346	0.41898605778627984	0.1441892026070642	2.9058074405756695	0.0036630679693944908	0.007123404791139699
ZNF600	8.23077740784105	1.734471613815952	0.19179252274045125	9.043478802159433	1.517634402081628e-19	1.83953515812064e-18
TLR6	11.9629133169733	1.2725122994217075	0.21072173358420754	6.03882797363753	1.5523763345970876e-09	7.340381821759731e-09
ME1	8.358560746233923	1.4975108359592044	0.23221701037102607	6.448755987197268	1.1277195901708207e-10	6.030236060550421e-10
HS3ST5	6.219654958467662	-0.8395543786310689	0.1995065010815855	-4.208155494079586	2.5746368126954488e-05	7.302382335934222e-05
GPR68	5.972722771864326	-0.6447298980288738	0.24573952080169018	-2.6236312983989487	0.008699790577093514	0.01555951254167827
TTTY14	6.095610651178971	1.1645286035121052	0.35570970429889104	3.273817355664805	0.0010610516934412423	0.002296363701498747
TBX2	7.212132186268346	-0.7992619645903463	0.2157187936779833	-3.7051104864949953	0.00021129860827471747	0.0005198620120818501
GDNF-AS1	8.067937143549335	1.8846211914663817	0.28816041863385106	6.540180641051407	6.144457162189529e-11	3.3817910706796105e-10
PKDREJ	7.649853277225621	-0.3425337180774946	0.1777882758264314	-1.9266383932532118	0.05402471043810508	0.0791529602978813
RPL23AP64	6.011776220314799	-0.1640261345085384	0.15390085136515336	-1.0657909495208786	0.2865181530563031	0.34537190272767243
LY86-AS1	6.636922156363068	-3.3268886537512388	0.46153044395704496	-7.208383969705962	5.661978715754732e-13	3.785619594080939e-12
TTLL3	6.892554698683179	-0.7238714726565724	0.15585142092878912	-4.644625428133377	3.4069401439381864e-06	1.0914573307779255e-05
PLBD1	6.028525384403442	-1.3993457532577718	0.23474247155994868	-5.961195449458348	2.5039924765245713e-09	1.1558815162240216e-08
LINC02817	10.074881283293157	-0.4774447918955672	0.4004128978646847	-1.1923811506614221	0.23311182779987283	0.2883907800111083
ENHO	5.488776493634265	1.4967393105597235	0.2902063122899621	5.157500878424187	2.502676763523916e-07	9.2681193771045e-07
GPR37	7.1843469456502165	2.64997721661563	0.24230448806720836	10.936558533247647	7.70701632266228e-28	1.8150729785561156e-26
LRRC4C	9.059987368669951	1.637555307618835	0.24340392025758942	6.727727745246845	1.7233297709889466e-11	1.0046747570875062e-10
DND1	5.944003139596454	-0.8271453907725145	0.19246338894731552	-4.297676536283664	1.725977856505074e-05	5.022862701320353e-05
IMMP2L	5.970840012706145	-1.292538639733609	0.20460341942709417	-6.317287576878333	2.661939613746341e-10	1.3656317091196014e-09
WDR31	6.720264682182747	-0.7617024237075409	0.16547964523203756	-4.6029976837300595	4.164528623734716e-06	1.3198993213801945e-05
MXD3	5.8856071558825125	-1.9178278106477986	0.21236128480220479	-9.030967261448247	1.7016099655205735e-19	2.0560675899997023e-18
ZNF205	6.146835684730963	-0.39474660418146174	0.15911551775705854	-2.48088061897376	0.01310582584765152	0.022476710002123593
GPER1	6.923773593487139	-0.24393487557273932	0.1904799489784597	-1.2806328271346006	0.2003226639882275	0.2523757830830603
TSEN34	6.5929632331150945	-0.17799977334140415	0.17143529928843437	-1.0382912625358751	0.29913447527006876	0.3585242024031343
EPHX2	6.9486537847169245	0.3455649403850457	0.16491184902136138	2.0954524640632943	0.03613078992591474	0.05560266027526152
MRPL12	5.536511357792412	-1.0561759434012394	0.2674405991995654	-3.949198239019484	7.841339337329095e-05	0.00020656869216813985
LINC01356	11.690033279442229	0.7999519758498459	0.22712974131854444	3.5220045213186366	0.0004282968386720303	0.0009973815030844683
TACO1	5.9968753136007775	-0.779069074399774	0.19166860198763852	-4.0646671719868825	4.8101052471316265e-05	0.0001312450496111528
LGR5	8.701694909984289	0.00464306535752597	0.3517031355062334	0.013201660402722451	0.9894669049466315	0.9914388939257721
TNFSF15	14.719154675641738	1.8425121939572544	0.21323984890233694	8.64056227502355	5.593703999805114e-18	5.939650707231078e-17
KCNT1	10.14716397486605	2.9610036754344695	0.27144564513022096	10.908274745074593	1.0523451729690834e-27	2.443532812776706e-26
PRELID1	5.516285485012813	-0.6145763324024398	0.18793591284653763	-3.2701377990713403	0.001074951056587948	0.002324052826559734
DMRTA1	5.411368274356951	-0.4055578080374435	0.5263820928843983	-0.7704627750824918	0.4410254282744699	0.5023688656702785
PPM1M	7.229536057752289	-0.32655449728818164	0.14640165714883005	-2.2305382578846804	0.02571173053723546	0.04111423578335369
HMGCL	6.75545868189918	0.1449385107598677	0.1265880463105575	1.144962063829401	0.25222487248925896	0.3088933637839457
CNDP1	9.397758570175508	4.696280356518986	0.31704396287213277	14.812710243635978	1.2125110569256694e-49	1.2631415861945926e-47
ALG3	6.4396205883033915	-0.39166088492627493	0.22176180371397905	-1.7661332040364626	0.07737350403506345	0.10864046067748845
APTR	6.536216992503043	-0.5369628049204248	0.12760030406291836	-4.2081624245633	2.5745578667953e-05	7.302382335934222e-05
FZD2	11.44441170009633	0.6369941874832814	0.2561613008594704	2.4866917264475292	0.012893707260527158	0.022152348845866695
LINC00685	7.626821122748467	0.0387582040470894	0.18706229018277895	0.20719410635472643	0.8358582698975922	0.8595328682935355
THSD4	10.724505131370602	1.732556589822482	0.23308871209513268	7.433035148932297	1.061336835207576e-13	7.648967587362297e-13
AC134878.2	8.983157537461896	-0.44889127120058503	0.33348235462832615	-1.3460720334090384	0.17827928686909966	0.22784400239951744
PIGL	5.66158747375672	-1.309240030290387	0.16714099063331314	-7.8331474842260524	4.758056188255178e-15	3.867823039218893e-14
AC009533.1	6.782484244351805	-2.1504507414335503	0.24147663165698244	-8.905419653559958	5.318446375331588e-19	6.171586017174793e-18
RBM26-AS1	7.9998009507028645	-0.03377070794083385	0.1900680237389634	-0.17767695626284852	0.8589766835131065	0.8793180665548695
ZBTB7B	6.261441471939511	0.669522105651271	0.19668089536940808	3.4041034051312797	0.0006638161868814633	0.0014916514724064907
LINC01122	9.283934137472688	-0.40152354833808784	0.2402285662547613	-1.6714229893553707	0.09463815817672117	0.1300550647188205
LOXHD1	9.91682280928799	-0.16107680431410815	0.4789066569144237	-0.3363427966358194	0.736612380762866	0.7705642541117604
MITF	8.921061334673505	0.24052372450570791	0.22321534673570806	1.0775411638272943	0.28123857113932293	0.33994692075153515
LAT2	7.0973511145592045	0.12479314541608744	0.157898494054921	0.7903377810093698	0.42933052798591376	0.490933355783942
TTC12	6.482515102964186	-0.7694730279205637	0.23183832461801937	-3.3190070243492316	0.0009033815693697987	0.001979956932791446
ACOT11	6.3690133756341165	-0.5705941043193131	0.27209946486629444	-2.097005610061359	0.03599307872715351	0.05540916805717096
CDKN2D	5.807538098953618	0.3919196400391393	0.20068600746634324	1.9528996813834547	0.050831483475666614	0.07503061771392275
TCAM1P	12.715944448589507	1.1335308198633458	0.24900240758472061	4.552288593746521	5.3065474140096005e-06	1.6581750231656224e-05
STX18-AS1	6.985419495762232	-0.2504278091245343	0.14554696692686847	-1.720597923901528	0.08532381046422621	0.11850130702655294
PXMP2	6.620073439521553	-0.16036755364977662	0.1721162868263744	-0.931739561704294	0.3514711357358282	0.41299019185867797
AC091806.1	14.718211639493266	1.7379457582987856	0.2452060613518287	7.087694931835845	1.3636415329119326e-12	8.797894272662266e-12
DLGAP1-AS3	6.719751465119479	-1.7735298510640563	0.2967278692646345	-5.976957457549587	2.2734353724725957e-09	1.0538733184841396e-08
TEX264	5.969368820387206	-0.7708031403363993	0.17583539571629908	-4.383663125370097	1.1670018954346946e-05	3.4788931213867206e-05
PDIA2	6.137884790072651	1.2133329606461387	0.3003877999974008	4.039221834763721	5.3628826515734836e-05	0.00014529918824149479
NUGGC	13.19479689848949	1.4615375231804575	0.2237691322335698	6.531452790615049	6.51347541759252e-11	3.5687549391770247e-10
EHD4	6.662812621309939	0.22136786187761506	0.23316985021895117	0.9493845866853977	0.3424250466767793	0.40375568749331475
ANKRD44-IT1	6.254524219325005	0.05718955937305798	0.18397812546768266	0.3108497775356659	0.7559148259134016	0.7884738489490908
CASP6	8.042562111714961	-0.12738887928486156	0.18089965739001898	-0.7041963546133845	0.48131050090824934	0.5406152479118544
EGF	3.775053602443811	1.2325239203737266	0.3851225412710815	3.2003421983710196	0.001372645106703133	0.002907332483077512
CACNA1I	7.857193886159564	1.286505212055664	0.27321722526053	4.708726584968789	2.4926916726094632e-06	8.126056741544734e-06
DOK7	7.8042902699163195	0.3798593751972223	0.230423195009681	1.648529242818905	0.09924411499821484	0.13571998835421173
HTRA2	6.688468801065818	-0.6200928844592811	0.18301046138822266	-3.388292012137325	0.0007032934532426235	0.0015727197537364294
NAGLU	5.837806039000789	-0.89389574584779	0.18529304850278602	-4.824227099023359	1.4054720682875228e-06	4.749320941450254e-06
TMED8	6.320970673977762	-0.055736438483827845	0.13230789112288852	-0.4212631462174803	0.6735629383439413	0.7124089117245965
GUCY2D	7.783195214885441	-1.9304982550855274	0.4018907641672154	-4.803539735693706	1.5588493578203603e-06	5.228645264439662e-06
APOBEC3D	22.41367199438777	2.8172797896460926	0.2626398476447897	10.726779713398079	7.620573453196116e-27	1.6579586288999677e-25
RASGRP4	9.915914144455972	1.270897993569529	0.16769891610166712	7.57845085175774	3.497053274576993e-14	2.645611746193723e-13
CSGALNACT1	7.950021612652179	1.521638738148097	0.2086425650518225	7.2930407933307055	3.030362860777222e-13	2.078386769904947e-12
NCKAP1L	10.474635169496846	0.8723175964283334	0.24764968765808046	3.522385207417284	0.0004276822146027751	0.0009966753906810136
PLAG1	8.839337118633683	1.1028709713648532	0.31360020689382867	3.516805624233013	0.00043677350474174867	0.001015365804122201
CCDC148	7.697298877570165	1.0891161785436188	0.15273926833593368	7.130557782614384	9.9962999238226e-13	6.55470451767069e-12
LRRC3B	7.33243294683533	3.1426237596178455	0.27868207396044214	11.276734505944322	1.7097534462247456e-29	4.50358404907058e-28
KLF16	6.563806414399755	0.20336425657981141	0.2534913701770907	0.8022531750794507	0.42240652255283273	0.4841409280939321
DNAJC4	6.729381272670492	0.06946963028366826	0.16281408755283644	0.4266807088245602	0.6696119033933075	0.7090387111293907
CLIC6	6.877550622120208	-0.0701188345255113	0.3860193751565669	-0.18164589406185006	0.8558606296921326	0.8765864486124503
VWA2	10.71868512737071	2.5840140044169866	0.22687956690845532	11.389364144280222	4.724245392344773e-30	1.296057214576009e-28
BEST1	6.539618014130598	-0.12713087918330138	0.17503348911021532	-0.7263231729514883	0.46764067669389286	0.528211278627578
PRR7-AS1	9.956898068390867	0.5929326331128152	0.17807215562685672	3.3297324392213374	0.0008692947359454986	0.0019103173088380412
TMEM44	8.008889593052416	-0.98695774204037	0.20852696743866161	-4.7329981064951925	2.2122755358373474e-06	7.273712868539996e-06
RWDD2A	6.383844941053479	-0.12488643352214103	0.14451211263860803	-0.8641935353505877	0.3874815829061058	0.4496380616091073
MX1	9.492196667302945	1.082494753143847	0.286772950905611	3.7747449671435063	0.00016017144369069415	0.0004009400344447109
CDC42BPG	8.231993321915317	2.093400658734451	0.23463140038543934	8.922082275840017	4.576020723477839e-19	5.334154802009676e-18
PCSK1	7.429628484656979	0.08547421227879833	0.24178586347967101	0.35351203353534716	0.7237046089590611	0.7588808202854774
NDNF	6.3142602728432795	-0.9278732002310814	0.33428567798810255	-2.7756893619118945	0.005508481105633317	0.010303907357558146
SGMS2	8.390193118749677	1.5871761322990492	0.15303421711322296	10.371380742417696	3.3465389713934054e-25	6.4228553353871604e-24
PCOLCE2	6.226854882417844	-2.209244584253692	0.36007221374871784	-6.1355597568976785	8.485985931561727e-10	4.136046293766661e-09
AL136171.2	8.028621816247462	-0.8231004291857179	0.3255464749480532	-2.528365356488834	0.01145950314287586	0.019937104429796886
SCARNA22	5.466866257283653	-0.5631396236928081	0.2454647768028831	-2.294176912172736	0.02178033891652067	0.03545533174648931
GSTM2	6.2668015595392585	0.3155787030159192	0.13272937669517917	2.377610073018457	0.017425241365160746	0.029025753172866074
UBE3D	6.915615133705988	-0.17998290815562196	0.1676475609227155	-1.073579043828696	0.28301139418426	0.3417504445122902
TTC25	6.759318506214041	-0.9536342404340913	0.18421983223265162	-5.176610079797188	2.2595375757672827e-07	8.423005402122815e-07
FLG2	10.198032715826605	0.6695155621924764	0.2494064551058595	2.6844355809006766	0.0072652382796076845	0.013219761266128005
NME5	6.480429179309292	0.09439759901177217	0.18273397324069282	0.516584832790966	0.6054460057067093	0.6486380587380861
TTC6	7.8100007360741985	-0.6159581885838478	0.41216774183265276	-1.4944357019427723	0.1350617759066501	0.17801183629071052
MAMDC2-AS1	5.738606028793356	-1.3867057750398946	0.2186385853184675	-6.342456767272018	2.261296792016257e-10	1.1689094972945903e-09
ZSWIM3	5.989493061484943	-0.5379380020426022	0.139163540464964	-3.8655096029123683	0.00011085748686092413	0.000284740237520279
ENTPD3	6.443199387600146	-0.5387021532964221	0.1689620589532431	-3.18830249011997	0.0014311074067006335	0.0030206462530588257
SENP8	6.571342773068207	-0.17651212779492037	0.12509553113258526	-1.411018652679448	0.15823911414844627	0.20492753908114664
DNAH9	11.72152593630564	2.2230872684798793	0.26248354002347346	8.46943495306819	2.465862705961244e-17	2.474100078124325e-16
LSM7	5.207084694021577	-0.7319687405802254	0.210322401889652	-3.4802224299637894	0.00050099765610397	0.0011533518607123744
CCDC85A	6.254573255825205	0.2559975998456344	0.23852906083197362	1.073234426667894	0.2831659479077142	0.34191922295523974
PARP3	6.547929503376129	-1.1261235834722012	0.17688224417122161	-6.366515693808792	1.9337052314975076e-10	1.0083607866706394e-09
ZNF469	8.964878566487865	-0.08330094286180992	0.23579303651833072	-0.3532799106021693	0.7238786048014423	0.7590288580541783
TMEM117	6.978134844482651	0.4539773510679929	0.1890976646015397	2.4007559904274802	0.016361242450276973	0.027425270286841743
ERMAP	7.182451426602083	-0.5180957416532622	0.2023936980685454	-2.559841272714909	0.010471998042559568	0.01838362674436581
TMEM205	5.631475773102028	0.25623443504786203	0.17602315535519508	1.4556859552415677	0.14547945417728186	0.19003125313515942
SESN2	6.483880852908605	0.0975520236862225	0.16985600382215424	0.5743219049728923	0.5657499887671672	0.6118067890310612
A1CF	8.884797027710764	-0.2293962282040439	0.29594767952706436	-0.7751242671360958	0.4382662333321826	0.49966887741056876
RHCG	6.774925778685725	-1.4068470210891753	0.2922277050043158	-4.814215069267297	1.4777958818474267e-06	4.980214595514878e-06
XKR8	6.036094395935246	-0.11723760428111986	0.1788663733978441	-0.6554479864158355	0.5121793644683459	0.5694798571267938
FNDC1	7.844944079608626	-0.4670816050952502	0.2519425489158068	-1.8539210907615995	0.06375045004710359	0.09161908362158913
GLRX	7.049499031301417	1.6497027565664315	0.12938990134093867	12.74985713312751	3.1231709029054385e-37	1.441708053323235e-35
DHRS7B	7.108637638896084	-0.5996845407240184	0.16247385115262228	-3.6909603389698424	0.00022340897408658356	0.0005475023146869151
SLC9A9	8.81640567424244	1.3185535455590867	0.19399251450577693	6.7969300203066405	1.0687197599644342e-11	6.327773140987575e-11
CDK15	7.841069094772811	1.8966558016492832	0.2791308079315765	6.7948637260929345	1.0841495849043988e-11	6.40928615799694e-11
CCDC152	6.048257971258815	-0.6198469339863165	0.3423859463460689	-1.8103749309844688	0.07023766417717495	0.09982095860784888
TSR3	5.344572544499901	-0.27794419689975	0.20584339302814242	-1.350270187500019	0.17692933153947354	0.22628129461446686
PAN3-AS1	6.804900332816236	-0.34022729289033493	0.1500221996218674	-2.2678463170642846	0.023338575265930517	0.03771582909476452
NRON	8.055211785828794	0.1281609200016423	0.1839737188638816	0.6966262398406261	0.48603673007007464	0.5451559947781471
PHLDA3	6.0256836391311595	-0.25005712916594264	0.17818411377384494	-1.4033637672285446	0.16050839177548892	0.20747136019403822
MGC16275	6.405151131208288	-0.6943552453662538	0.2175748077842491	-3.191340267917361	0.0014161439127289295	0.0029912467138260984
LRRC23	6.162198630343658	-0.0036711070644104933	0.15677944703400173	-0.023415741883655944	0.9813186482416386	0.9843405784994959
THSD1	6.960056667257453	-0.18184989693246276	0.188111701350241	-0.9667123077786665	0.3336878726418926	0.39496388917493475
SHANK2-AS1	8.186780424414579	0.8103188268432298	0.22156754390120265	3.6572090504580053	0.00025497642319936256	0.000618311810771905
HDAC11	7.090770997298483	1.220559217133344	0.16431319781884307	7.428248207298738	1.1004531822329735e-13	7.921002410675996e-13
LAMTOR2	5.243907793796764	-0.7019052247030416	0.18867200287309382	-3.7202404915114147	0.00019903316186560687	0.0004914102631008744
LDHAL6A	6.28431358244142	-0.4162860036280537	0.17982590045855065	-2.3149390747747507	0.02061626654018097	0.03378870358406671
IL6R	9.659006443850888	1.4382553474566009	0.18880669695862623	7.617607694136877	2.5842028370085446e-14	1.98028028533786e-13
FANCE	7.320050610721009	-1.1749185573725052	0.2058389345815556	-5.707951023750513	1.1434430975166802e-08	4.936421227602812e-08
ERG	8.137391762762718	0.6528791567013328	0.17284790574064862	3.777188701846072	0.00015860856108144923	0.0003975872742391802
WDR83OS	5.201558043692616	-0.09866193452854193	0.1886525414158919	-0.522982270941359	0.6009865908756893	0.6444277117573287
CCBE1	13.776688085996017	1.793408698376369	0.23331233691288875	7.686728966441109	1.5094443023115922e-14	1.179753916173038e-13
AC009227.1	8.183858507940883	1.8230918528331297	0.2125398946688681	8.577645414163124	9.683492101041981e-18	1.0092389446633524e-16
CHRM2	6.347241605289809	-2.0140765647586885	0.3635932307321377	-5.539367607870775	3.03565832870362e-08	1.250323600497393e-07
MFAP5	14.575038494679239	1.6899026901321659	0.23769804289848023	7.10945142637929	1.1650509420876934e-12	7.579221698357831e-12
ZNF22-AS1	6.5116776140781045	-1.1490637642504553	0.199199128203766	-5.7684176362210176	8.001930410193903e-09	3.506264581215506e-08
ZNF324B	6.46235609715485	-0.5687307394713962	0.15252931237985926	-3.7286652027580653	0.0001924966956316993	0.0004764184259720539
RAPGEF3	7.5208645412668504	0.7902054110053609	0.1622759727411295	4.869515786332305	1.1187204637595052e-06	3.822226054862768e-06
COMMD5	5.939917749189989	-0.1307002364172157	0.13427541589357514	-0.9733742811178997	0.33036731650665596	0.39153453565898494
PLGRKT	6.148723755438988	-0.5510834362616964	0.1509594229758387	-3.6505401610464436	0.00026168938555362565	0.0006338594909613218
SLC44A3	7.682036552973375	1.3434426160004838	0.22594976879608092	5.945757869807502	2.751806631083818e-09	1.2649777769245768e-08
CRACR2B	6.316854880622735	-0.7902658636943161	0.2256963181642388	-3.501456603821251	0.0004627223225530568	0.0010707803835986137
C19orf57	5.691008133853472	-1.3731115438062287	0.21925956448067416	-6.262493255692189	3.788702683066323e-10	1.91689623608127e-09
SLC50A1	9.712141414195534	0.29181077336532424	0.17600707391533663	1.6579491203046295	0.09732773643038507	0.1333786774369232
SNORA18	5.506274835148521	0.13567061837887157	0.21991828468169347	0.6169137712911832	0.5372916028853393	0.5905585713573138
GMPPA	5.952403689257008	-0.6696530163107226	0.1844405685705526	-3.630725178851124	0.00028262600178933215	0.0006818580788005305
SIPA1	7.361014729588608	-0.333047508899686	0.1896663480767629	-1.7559652108917763	0.07909434895622144	0.11077423898204647
CDK2AP2	6.950174871133116	0.8170415912097164	0.199249556707875	4.100594273379501	4.1209051320341204e-05	0.00011357904062513777
NRM	5.930233895532422	-1.2054746934662095	0.1726277737404739	-6.983086599254317	2.887642863695821e-12	1.8078645508579654e-11
ZNF222	6.214935783426377	-0.4645037202734785	0.12713638569888364	-3.653586010960175	0.0002586031061671649	0.0006267121488345408
MAGEE2	5.596060539898181	-0.8294872380116516	0.24287066119225487	-3.4153455750467727	0.0006370113805079145	0.001435603410349497
THAP7-AS1	9.152508414685574	0.5690566677543736	0.16516310041892712	3.445422532702478	0.0005701673699240726	0.0012970652270417832
ITGB2	6.373347211526539	0.35452019604033286	0.24338617274124066	1.4566160108743968	0.14522240555735183	0.18972763378854793
IFRD2	5.5469685863513725	-1.029875170782464	0.2037316504289947	-5.055057319831609	4.302615238681098e-07	1.5509130708381817e-06
TOP1MT	6.634995715645242	-1.2000741152014573	0.30962703171734945	-3.875869973449134	0.00010624441148971289	0.0002738952741637042
RBKS	6.161230622325862	-0.4149648546557013	0.14374406254618194	-2.886831270142945	0.0038914285517244484	0.007523580347411079
SP5	4.517831634510184	-1.4491421343297524	0.4104741261188928	-3.5304104256988222	0.0004149154828996247	0.0009699535401819085
TFPT	5.935187043032367	-0.23154708593825815	0.16215070125724818	-1.4279746195541534	0.1532991639212464	0.19916277863684084
EGFL7	6.192282319735812	0.7560259545860983	0.1873557545394132	4.035242773538918	5.454586815351916e-05	0.00014757630940412232
SRGAP2D	5.890402617356318	1.0236919364224257	0.19949173835790707	5.131500406226475	2.874416046291973e-07	1.0571981536672146e-06
SLC16A10	6.630148025986128	1.0629131983725393	0.22322794799309745	4.761559687881941	1.9210246213020348e-06	6.368626206544174e-06
PROM2	7.331557855547365	-0.4662843821996896	0.16617476245764543	-2.80598795691696	0.005016256709206404	0.009475697861130157
ANXA9	7.406005184083684	-0.02450106204980263	0.15942233533908085	-0.15368650821536695	0.8778569232745194	0.8963442412613603
EMILIN1	6.205371932268824	-0.4753979534414779	0.26041781529597163	-1.8255200893271288	0.06792258242589388	0.0969298755870448
PSMB10	5.6305086864709395	-0.4040816492231569	0.14921156958632611	-2.7081120475002853	0.006766717282491228	0.012406363611239465
MYO1H	7.768859629559091	-1.3980148055279173	0.26802307151898913	-5.216024119135839	1.8280438309774124e-07	6.888898432298291e-07
UNC13D	7.081828379044424	0.2731036751731228	0.176460692717222	1.5476742778674852	0.12170073803405008	0.16239170139126913
DNAL4	5.603489008676887	-0.5881612495940165	0.1645699931544542	-3.5739276542474445	0.0003516661318957324	0.0008326149296020274
SAMD11	5.773997364504604	-1.9494093281587384	0.3739666763778687	-5.212788869425865	1.8602257344790068e-07	7.004467691516768e-07
MYDGF	5.668512920708364	-0.47067335980735364	0.17158192337264372	-2.7431407141015636	0.006085460189411522	0.011265383638879394
FZD5	6.797146786868628	0.10969062547579425	0.2068309583506609	0.5303394924555971	0.5958765698172919	0.6396007347147735
DOCK2	8.161943201688283	0.1533473076157043	0.23611625316141435	0.6494568059695266	0.5160431568598143	0.5730908841421958
MTMR11	7.774725236952387	0.5600767009527529	0.19679501867896249	2.845990232437857	0.004427355288427453	0.008455115256437796
CFLAR-AS1	5.760798371271865	-0.39554422158110636	0.17062359790078443	-2.3182269419210733	0.020436990535014708	0.03352814642145741
ASH1L-AS1	6.352703166224945	-0.29780394400396554	0.17448960225501442	-1.7067145557975925	0.08787512040784469	0.12165018015516725
ARID3A	6.994318397919938	0.5709040600512079	0.1649257570543089	3.4615821703532528	0.0005370101597417974	0.0012283091647066113
ST3GAL4	6.1568911833976685	-0.5347921314453735	0.1712547291808878	-3.1227875224426613	0.0017914702817743077	0.0037071701151211896
KLF15	6.497797093848464	1.2065582389048435	0.25068015269931754	4.813138279647012	1.4857840602873623e-06	5.003163652048024e-06
PDE4C	14.071966134210223	1.5877824861960017	0.2363326306590098	6.718422596864832	1.8370227995260594e-11	1.0682631703454659e-10
INSRR	5.9675201391902135	-1.7196380014412898	0.25433155072795166	-6.761402572820067	1.3666220355452827e-11	8.019758390270427e-11
LCP2	7.0646988792064604	-0.4004410436950054	0.22111704491310136	-1.8109912958197234	0.07014219904544118	0.09969286237943238
SCNN1D	5.861312347523975	0.14417681375182853	0.17831908290771026	0.8085327234800092	0.41878397603725526	0.4807990971909056
FER1L5	8.511427241247059	0.5726914799651303	0.19611853109983585	2.9201293562289465	0.003498861206801636	0.0068302661542754654
ESRRA	6.692766088288829	0.21476372905207144	0.18607895194743646	1.154153797645732	0.24843712071776103	0.3046934979498149
LACC1	8.610024515872809	1.4140904545958204	0.1946757609098407	7.263823950074204	3.7629770479454437e-13	2.559599123171596e-12
ETNPPL	7.0438091826386655	3.3475947063928873	0.2564730526220063	13.052422748391507	6.155818423116962e-39	3.257794340307231e-37
TFEC	6.698428829863866	-0.3195438252685003	0.25545747058678014	-1.250868978442929	0.21098228347885395	0.26421359992756804
ADGRD1	6.384918541349046	-0.6503343757156868	0.23338125829339293	-2.786574982375514	0.005326829282913725	0.009996233432809618
PUS1	5.636086820879255	-1.2105894080114932	0.24439372796779582	-4.95343893674315	7.291324636506532e-07	2.5491529080648005e-06
C11orf1	6.755442188712789	-0.25078907416296387	0.17649100571039752	-1.4209736816531113	0.15532441072619235	0.20150554017240896
SH2B2	5.816735839266835	-1.2024602906067696	0.1872753709767109	-6.420813822637172	1.3554772375019367e-10	7.180055444733689e-10
PCSK1N	5.566597046612839	0.6307399132405652	0.2523978781318494	2.4989905537600237	0.01245476308971353	0.02149241202625017
GINS3	6.0107925679484335	-0.25913438672020933	0.15735975773369096	-1.6467640167491708	0.09960656016820982	0.1361224911073798
SCN11A	12.21765253863423	1.017386932369648	0.24501094100650836	4.1524142888893385	3.28985987752679e-05	9.193401327641624e-05
NDUFS7	5.336509369973688	-0.06127692766365653	0.2174052082648965	-0.2818558403117643	0.7780540515342848	0.8082130816490031
SIM2	7.684553329783894	0.8721288131334571	0.14458496003844185	6.03194698052673	1.6199593271826052e-09	7.645877420357573e-09
ABHD8	6.298412680412306	0.9143025148833314	0.1733900030065866	5.273098212291972	1.3413973163513004e-07	5.128532936891475e-07
CHST8	6.007714277142648	-0.33216686795743405	0.30976056007100267	-1.0723342825868325	0.2835699137627946	0.3422308283055984
CNKSR3	8.622341151055839	0.9383779399946041	0.2138906875839863	4.3871846436799204	1.1482730580135581e-05	3.425269058774611e-05
CENPQ	5.633229081679486	-0.6859479561060969	0.1507382566381449	-4.550589687080905	5.349577836193812e-06	1.6707587659372625e-05
SIRT7	6.664015088371059	0.06296716635129727	0.15153621034617076	0.4155255447358389	0.6777572190653942	0.716276019206709
PGLS	4.943250999340146	-0.7757123906593699	0.1790392690438126	-4.332638279871137	1.4733306666701127e-05	4.330120514433816e-05
TSSC4	5.946213004229425	-0.5422505296621415	0.17578431534157204	-3.0847492201364917	0.002037238497137672	0.004170964476213079
DLK2	9.938194877803479	0.8782209721175475	0.18258459418665582	4.809940159681513	1.5097548726921715e-06	5.07353980539841e-06
PCDH9-AS2	6.654396554312389	1.6004234833541613	0.3025344993564463	5.290052826235006	1.222810368345699e-07	4.692207630451465e-07
ITGB3	7.020383521993691	-0.19284632816017167	0.1935717580361406	-0.9962523981631995	0.31912752608083883	0.3795753083558712
FBXO2	5.110712584260794	1.0456168431517006	0.28902653524776906	3.6177191905765387	0.0002972106009391583	0.0007133568903325092
MCOLN1	5.604715175536013	-0.9692844673603795	0.15390620095595411	-6.2978909318785385	3.0172268283424686e-10	1.5417455779734043e-09
HBA2	5.543651652416997	3.425497708422017	0.3776347054506114	9.070929284252497	1.1800622033831437e-19	1.446279733844301e-18
CCDC106	6.128541251268038	0.2102495131448067	0.14723843122926578	1.4279526845638963	0.15330547780918583	0.19916277863684084
SURF1	5.856294900639815	-0.33540852920764264	0.1607833789144516	-2.0860895664228094	0.036970510629662584	0.056743894301314476
SPSB1	5.809793299324763	-0.35000402364348887	0.1971512667525849	-1.775306998573469	0.07584721045976978	0.10685383709529005
HSD3B7	6.6527281079281435	0.9020401840733991	0.21343511314696764	4.2262970266390525	2.3756836301585774e-05	6.766309767817416e-05
MIR3064	5.429013211375244	0.4659898424958718	0.20773529171329713	2.243190546260194	0.02488452967077452	0.039929544001665325
HEY2	6.287233320461337	0.7418091124117723	0.24106809789292788	3.0771766106573426	0.0020897144852459804	0.004267822933617431
RNF215	5.942650973279217	-0.24558946631999673	0.14282959008383522	-1.7194578950751422	0.08553102809058698	0.11875467456629588
AC005695.1	7.750859144403821	0.08002854594030752	0.35394749445384704	0.22610287456277736	0.8211214089035452	0.8464108942642311
CYB5RL	6.488274449864713	-0.9152572545079039	0.20101725145668853	-4.553127892633168	5.2854118902336955e-06	1.6522806269996577e-05
RNASEH1-AS1	5.899912481901478	-0.5651436742241893	0.14207107302924696	-3.977894036936344	6.952834191548494e-05	0.00018476180207737793
SCARNA8	5.737129061890128	-0.7870333043306701	0.21827143653099515	-3.6057549115864695	0.00031124679045251214	0.000744231236848144
SLC5A4	7.590652015369599	-0.015326403972986664	0.22420598297855318	-0.06835858601709455	0.9455001882482637	0.9547058528474325
PHF24	7.457728258636021	2.00213812770114	0.22607410921941135	8.856114194651136	8.28520049486444e-19	9.429716134091039e-18
PHF7	6.619689534136574	0.06276618410979903	0.1294420620128512	0.4848979005260865	0.627748771740255	0.6696469485256862
GIMAP4	6.096580144311084	0.8322751515513334	0.2274125704756638	3.6597587803106864	0.00025245278291883796	0.0006129507097567623
SLC25A20	5.3437696161766794	-0.9137469263725464	0.16836821078605393	-5.427075111783707	5.728502553106755e-08	2.2841672999024676e-07
ARHGAP30	7.135390816058546	-0.6187042690843129	0.16760406820250107	-3.691463314224495	0.00022296756033033348	0.000546536382380458
ZNF366	7.548541944473712	0.8770050412405936	0.18523095823379213	4.734656936415932	2.1942593125567595e-06	7.220636756047264e-06
DYSF	9.632305244474608	1.0528923829139838	0.21899998988887706	4.807727997833391	1.5265527305083335e-06	5.127753812413395e-06
NFATC1	6.7355085784413316	-0.343892847627252	0.3277701117967898	-1.0491891580415298	0.2940910676226598	0.35330341909039803
STK16	6.153541807141037	-0.6242670535924095	0.1663243091420254	-3.753312169535867	0.00017451330692992354	0.0004350511209839756
AC020916.1	12.694551968934311	1.6336244077607505	0.22220293266130503	7.351948006243546	1.9533879694372735e-13	1.3706311762492663e-12
VWA5B2	8.366235737411191	1.176172940491933	0.2549539848179083	4.613275377248848	3.963725892359037e-06	1.260056202234879e-05
HYMAI	6.755919435934317	-0.7553238150455482	0.24241881553534642	-3.115780486665304	0.0018345878353819489	0.0037875837233421117
ATP2A1	6.233343742074218	-2.0155130498059477	0.28233189891228033	-7.138807402107126	9.414413318334457e-13	6.178409103664046e-12
GPR135	6.006434058942837	-0.8088059805755724	0.1615905801958511	-5.005279265630973	5.578110089793747e-07	1.981338535503916e-06
GPATCH3	5.851224442311751	-0.36493900417939945	0.14805602857147837	-2.4648709525746497	0.013706260561505632	0.02341098138891734
PCGF1	5.374156045294773	-0.7186689046181595	0.1645435409301544	-4.36765187229817	1.2558946336634863e-05	3.726116124789666e-05
GGT8P	13.836122516170551	1.5790318503688956	0.23243946855768444	6.793303478823898	1.0959449606277734e-11	6.477362408494382e-11
GIPR	10.787872581653314	0.7000701584254305	0.3347314798199747	2.091438064928767	0.0364888129655757	0.05608645337331312
TWF2	5.7082445091772795	0.23704068481955334	0.19130020957104063	1.23910311102679	0.21530731505818335	0.26892950429274415
AVEN	5.582446200050287	-0.5991111617061582	0.15101174438342813	-3.967315020115111	7.268688849238599e-05	0.00019260193287848427
ANKRD31	7.771340091953857	-0.6277165445213141	0.2211178925721455	-2.8388319788119594	0.004527899207553411	0.00863144782171841
ACOT8	5.787672613011525	0.05648451903245555	0.14548988259149148	0.3882367490188549	0.6978408400646816	0.7351264055833057
NR2F6	6.048287861870793	0.280577691177473	0.18358890929531	1.5282932517789118	0.12643974463974877	0.16788719096730226
TRPM4	7.602008295019479	0.16161926906160343	0.20100635073426742	0.8040505609460362	0.4213677752704079	0.4832377535792286
FGD5P1	8.291122364547979	-0.10361480618558022	0.2333625986064707	-0.44400776647293977	0.6570369688361859	0.6970957876077838
C1orf74	6.359262471708861	0.18311025785744128	0.13770600914541317	1.3297187173878713	0.18361096547189826	0.23374089274335835
CLIP1-AS1	5.9612694785077185	-0.4214658512119862	0.22636424231650643	-1.8618923505713652	0.06261826549707905	0.09020634272772812
ATP10B	8.524911416769509	2.9761293606468393	0.2617557050659163	11.369873905508113	5.907286458450077e-30	1.6053797170925375e-28
MARVELD1	5.974773369734791	-0.7412749906998717	0.2270192110819709	-3.2652522540579882	0.001093666312320446	0.002361204332060769
FRG1JP	11.84691540011611	1.3153479881615011	0.22959924324453848	5.728886426513906	1.0109204564670762e-08	4.38476320268456e-08
ZNF582	6.461048808957258	0.18812679312495162	0.13196661904700793	1.4255634832770765	0.15399438322087347	0.20001281033073912
RIT2	8.758494188139917	3.3520404089388056	0.29766434816501647	11.261141717517786	2.0409717858385866e-29	5.351650169057709e-28
KCTD16	7.339643891477452	0.41235540635490336	0.18946793513279098	2.1763862368896296	0.029526392050256287	0.04650346424314064
ARPC1B	5.387787799726132	-0.4601482180439708	0.17181150159650513	-2.6782154498865682	0.007401559172692547	0.01344031556115425
ZNF658B	7.244241288358731	-0.7389971348064701	0.20298778578383941	-3.6405990239896706	0.0002720044677256754	0.0006576735311125661
MKRN7P	5.716469421862944	-1.8226517946743852	0.24834214398154106	-7.339277037126089	2.1475068823098768e-13	1.4977500502768553e-12
ZNF485	6.811466505085019	-0.7336375595661093	0.18708220091639702	-3.9214717165635444	8.800978018586896e-05	0.00022996296309553624
ADGRF2	14.109868189348358	1.7187908859412953	0.320259800221456	5.366864291905419	8.01172912626846e-08	3.139929833980862e-07
BEGAIN	7.239879045209148	1.7066675176587445	0.2221826583296966	7.681371401750997	1.573944305645676e-14	1.2293350204886033e-13
SDR39U1	4.930732064696203	-1.1479754920496006	0.18706310692068423	-6.136835375755565	8.418153988848798e-10	4.1064468951720345e-09
PLCXD2	5.831614952467465	-0.7882717663041453	0.1689377090495779	-4.666049816461122	3.0704528968665383e-06	9.90243538499964e-06
ZNF726	5.189034021799962	-1.4660052274604032	0.2029274750749257	-7.224281615484147	5.037576838185956e-13	3.3876205077206453e-12
SIX6	5.707688128700005	-4.177571739798173	0.48787274693909094	-8.562830709459012	1.1012958303312561e-17	1.1426500075401958e-16
WDR54	5.295183340221631	-1.0817087618241776	0.18008841460119146	-6.006542754122402	1.8952101687369443e-09	8.858230713900427e-09
CCDC168	12.753221545534	1.4516384285362467	0.2735663838417361	5.306347980883682	1.1184335265152204e-07	4.31459752589116e-07
IL4R	7.582671251781281	1.1972510159685852	0.18839167581961538	6.3551163328200895	2.0826894435853333e-10	1.08117528084844e-09
MOSPD3	4.869694656469887	-1.1152680605823622	0.16870303906415235	-6.610835624355656	3.821566416831557e-11	2.1446582509600441e-10
OAS2	7.902868305436954	0.690600306492818	0.22761347421735192	3.0340923746603514	0.002412605447240512	0.004866241599366067
TMEM158	5.540359896753112	0.5682689191668354	0.2739718214972425	2.07418746957725	0.03806190350489951	0.058233503728354785
ZNF350-AS1	4.525738904742819	-1.6717076583609989	0.24924647695144225	-6.707046289310954	1.9860327838115864e-11	1.1499995040363185e-10
YY2	6.975451011963978	-0.010929745918871159	0.13747974759759005	-0.07950077091254969	0.936634318455947	0.9471596800581848
ACP6	5.812734465871891	-0.7459554616678954	0.1633078048264164	-4.567788186613545	4.928977396896573e-06	1.546289477184306e-05
NPHP3-ACAD11	5.599981239772123	0.18491624557657949	0.17256348005888913	1.071583891988472	0.2839069715453423	0.3425731757863918
FBXO4	6.46637768954443	-0.12316549300281356	0.1488757322459381	-0.82730402829756	0.40806476112673207	0.4699857435546779
PARP10	6.391262797540799	-0.20051660895737736	0.18696102651242696	-1.0725048567491118	0.2834933336857308	0.34218947432932656
CYP19A1	6.049214993127415	-1.9612941785246163	0.5406132004391898	-3.6279065641225126	0.00028572862093754575	0.0006881947319748615
GNGT1	4.659003503119122	-3.6422474915490626	0.6381497304175253	-5.707512387674334	1.1463927986040792e-08	4.94730850033897e-08
LRFN2	5.973472211045262	-0.3667846655553519	0.3194966538134816	-1.1480078466470465	0.2509653245934933	0.30754954757703046
MYOZ3	6.575053789784922	-0.5559047740962862	0.274318430753764	-2.026494437755377	0.04271414214857361	0.06446844387326646
FAM227B	6.004851361556594	-0.5802664243475757	0.15281752290926434	-3.7971196843185964	0.00014638712160466307	0.0003693132934821689
HSD17B7	6.14218843572007	0.06141892094790129	0.1784229076033848	0.34423226127683687	0.7306716221803757	0.7653189586125702
NRSN2-AS1	5.982488744626032	0.05438705359168395	0.14668876104501025	0.37076496661523867	0.7108125970552029	0.7471549864064871
GPX8	8.04644584920262	0.1088214066624177	0.2814667846392133	0.3866225522912267	0.6990356595774613	0.7362844513844308
DNAJC9-AS1	9.79914778017546	0.465362901529578	0.19103371420724932	2.4360249888912984	0.014849658635884493	0.025144827593505687
TYROBP	5.374665712388467	-0.9388065223924118	0.3167569868639722	-2.9638068340243806	0.003038589611888914	0.006003530358377921
IQUB	7.471389407083518	0.6381709852469543	0.19861584334518292	3.2130920398824867	0.0013131420132800574	0.0027917848263585114
SAXO2	6.361599885896882	-1.18887957638041	0.18517405438054438	-6.420335615362115	1.3597423096144756e-10	7.199349907155215e-10
MIEN1	5.418341487370366	-0.2749040172895459	0.1600831049030704	-1.7172581544816927	0.08593201412938414	0.11924575127626708
HACD4	6.644084611950714	0.05213713165276053	0.18162653304793724	0.28705680154672014	0.7740688281235399	0.8047601612952622
STARD8	5.743498208462554	0.044608795977948215	0.17939097041788538	0.24866801196310767	0.8036175944660641	0.8307748472225946
PSENEN	5.118226565511763	0.10497631641286922	0.16528413302448663	0.635126400168836	0.5253459801031963	0.5814278211856652
MRPL14	5.145476548093816	-0.5776654260830696	0.17585504076236683	-3.2848954660541674	0.0010202021480177068	0.0022131333906017735
IKBKG	5.552453932947846	-0.567168958304235	0.133186611432237	-4.258453249955988	2.0584625647596788e-05	5.922625495794612e-05
LINC01537	12.383613131363685	1.3715170940599901	0.21127644183217162	6.491576070508897	8.494300125838117e-11	4.6017259079470166e-10
ABCA13	15.279915077198527	1.775878742863064	0.3142568246748665	5.651042725008144	1.5947744257043106e-08	6.776106585203673e-08
PTGER4P2-CDK2AP2P2	12.373265840498394	1.3278491435091557	0.25846075828226234	5.137527075034831	2.7837737068132305e-07	1.0254911519189166e-06
OR2AT4	5.567695280474991	-2.4396120243702994	0.5882141646441353	-4.147489419684826	3.3614099863274e-05	9.382009263069488e-05
PVALB	8.701882011712467	3.837647146524727	0.41383477198531066	9.273380117659487	1.8033837804163896e-20	2.371054956776e-19
AZIN2	6.037217432747058	0.07853498078350353	0.14420178252844013	0.5446186545441247	0.5860158220254559	0.630362228650359
NFKB2	6.761256570546665	-0.4227301419488559	0.20013157962593503	-2.112261057145398	0.03466406409027007	0.05358437338517986
LARGE-AS1	6.582767127230592	0.19605920274196642	0.22221619281667712	0.8822903509273531	0.37761981306729886	0.4397388427395479
KLRG1	5.820417733908929	-0.3111982920084806	0.16578431960138051	-1.8771274192682406	0.06050063220437321	0.0875045729199837
XRCC4	5.666264042376921	-0.7625501843046875	0.19139469048445149	-3.984176271423974	6.771459718167624e-05	0.00018037727355685632
RPL21P44	6.598201503765077	-0.11088680092117129	0.18502630474871465	-0.5993028995080852	0.54897091470336	0.5998683885325083
C3orf33	7.2143910172200805	0.7875436806716418	0.1295545787368569	6.078856404382672	1.210426920847986e-09	5.794564975874844e-09
MRGPRX3	17.301869527330727	2.0379173820863077	0.2915844685022114	6.989114998321153	2.766256148054395e-12	1.736569107927633e-11
LINC01561	5.66570345818373	1.9258518842317198	0.3162293198082299	6.090048466725379	1.1287651015872214e-09	5.424968932753048e-09
SHE	7.00510356585618	1.3574295451933422	0.1705204337146469	7.9605095742654415	1.7133219669082605e-15	1.4535582218887505e-14
TRAPPC2L	5.399313222439462	-0.23391254853827295	0.17638193982018002	-1.3261706316233108	0.18478318473162736	0.23506494572543157
LRRC9	8.073566140990266	-0.03745418110340161	0.20896858837825705	-0.17923354602752667	0.8577543242770964	0.8783000202584083
GCNT7	6.39160704230708	-0.34608445412969036	0.1585915535573303	-2.182237618377211	0.029092000280858156	0.04589118685597207
FAM174A	5.668183278358259	1.1435060745021581	0.1415148526457749	8.080466842335358	6.4519299106515e-16	5.699533347732515e-15
CHCHD4	6.106575405643637	-0.15051331060076986	0.15350738040775538	-0.9804955970258075	0.3268415419648989	0.3877931634015092
RASSF1	6.0350373314742125	-0.013735812670115501	0.128379786613558	-0.10699357766859602	0.9147940747864187	0.9289735034506676
MKRN2OS	6.2229582336098535	0.6657737850239174	0.19950030898040047	3.3372067864282107	0.0008462496070395085	0.0018639273031778572
OLFML2B	6.040808057536994	-1.2885419021092692	0.24680554958965492	-5.2208789642357365	1.7807590253703475e-07	6.718370959174555e-07
NPNT	6.93600557037377	-0.07140677125497977	0.2800585830667793	-0.25497083671937665	0.7987456238813587	0.8264031693063205
ISCA2	5.140568998368511	0.08867237141506316	0.15363842851120788	0.5771496901805042	0.5638383394937245	0.609967690030469
TMED1	5.705058711700649	-0.3567582499865391	0.15006376220480785	-2.377377754261775	0.017436221419477985	0.029041951225658433
OPALIN	7.182753197838652	3.2953563918631485	0.38844451328006446	8.48346746884601	2.1858034855514845e-17	2.2055443809052872e-16
BIN3	7.054230121999214	-0.37716896843413344	0.17731291609477615	-2.127137586708751	0.033408653071288014	0.051879535323956075
ECI1	5.16353446409673	-0.35781970762448556	0.18338658915549416	-1.9511770695570816	0.051035985731612235	0.07530363927618962
DAPK2	6.26017904967973	-0.7726412818990759	0.2985894461452146	-2.5876376136995582	0.009663658656145362	0.017119221274659042
KLHL26	5.976049667791425	0.8280628914325037	0.1712473113316917	4.835479663844855	1.3282495392175584e-06	4.500209067313869e-06
PIGR	16.137036646687484	2.1619974218260776	0.2405077664231739	8.989303979573112	2.488010114146359e-19	2.962935628726202e-18
NUDT16L1	6.39231579949895	0.5643930348598696	0.16733292544268888	3.3728749638885196	0.0007438772449217888	0.0016570650205457724
MYOM2	7.39524346578524	0.5517571502368593	0.2197639561992254	2.510680822184817	0.012049859178009836	0.020860625287059918
DOK5	7.004537195936917	-0.14757567037389138	0.3105351458052242	-0.47523017077897756	0.6346229246335063	0.6762624696124546
DEPDC7	5.468737186285232	-1.173035080615137	0.23121452067466355	-5.0733625085151415	3.90846904205697e-07	1.4163454016867995e-06
C20orf203	7.816496484651755	0.22824281868247107	0.20597195885630493	1.1081256883210169	0.2678075382673025	0.32548136725565746
RP1L1	6.9789487103413705	-1.4791898650054789	0.42099875224104416	-3.5135255321577867	0.000442201913203182	0.001026581373885765
NSDHL	5.895058886317348	0.15075318630083506	0.15468390769203513	0.9745886857278918	0.3297643281533754	0.3909000316352185
MFSD2A	5.736167784907329	0.3633165815296161	0.22362328116491617	1.624681382175409	0.10423046638993233	0.1417046614661081
FAM90A1	7.217858111957222	0.631518758753322	0.2339056254237942	2.6998870061766387	0.006936302967884217	0.012684105221654012
ZNF425	5.808203837549138	-0.6666046216664572	0.15820225465796123	-4.213622764780942	2.5130688989075995e-05	7.13914069832159e-05
ARIH2OS	14.228472429137161	1.84077898790401	0.23401807413225784	7.865969304848111	3.6625034611905544e-15	3.0100468211426426e-14
SHISA7	7.659734788370466	1.580185079660534	0.20902526008742792	7.559780473420284	4.037501942246871e-14	3.0365953631981585e-13
SLC44A4	13.913438575413963	1.9483061705614877	0.24249553088907497	8.034400318299902	9.403769533961656e-16	8.194460362167717e-15
ADGRE4P	9.595234119377956	0.7308541561130382	0.18620468237549562	3.9250041770658393	8.672823302218977e-05	0.00022674246496768967
ZNF215	6.080736006375057	-1.7769028096415402	0.30094676926968983	-5.904375760383027	3.5398451425786435e-09	1.6083693244089645e-08
ANXA4	6.923875432421011	0.05319960109499653	0.2094552404957544	0.2539903082352092	0.7995030455504339	0.8270758156398679
ZYG11A	9.215381647636292	0.26941584309486344	0.2592802668885921	1.0390911978296689	0.29876232424424987	0.35818954239485573
AL022097.1	5.2988420941779335	-1.6487690716764134	0.2080573239478234	-7.924590398412947	2.2889958135054303e-15	1.9117950949418593e-14
WRAP53	5.376350330368138	-1.1155977107082766	0.17977451575392706	-6.205538677324498	5.45098626382528e-10	2.7169172267992945e-09
TMEM258	4.857046936331694	-0.23301343421059395	0.1948303860320612	-1.1959809707108486	0.23170398510021695	0.286925362144609
LYG1	5.965404019791937	0.582688888804048	0.19147950128990165	3.043087562265226	0.0023416418586766803	0.004737983487805388
GGT6	12.920743680141507	1.6997847698877346	0.23079837557759375	7.364803871057887	1.7740750031849046e-13	1.2520302898583243e-12
ZSCAN12P1	6.198085968124081	-0.5497886436782998	0.2037111070967467	-2.698864345267112	0.006957653093989563	0.012717113973342024
LYRM9	5.262986132648168	-0.562174374505447	0.16568351247620483	-3.3930616637921984	0.0006911607756462717	0.0015482831517213606
UBXN8	5.29586764540697	-0.3131080446833755	0.16891496799064173	-1.8536429802995456	0.06379025427430995	0.09166477687924264
RABAC1	5.0422783677303835	0.476144991431823	0.18920148545188953	2.516602817861586	0.011849232150903893	0.020556386764230317
PRDM7	11.285513159259173	1.0149906036025278	0.22121161917103357	4.5883241007235265	4.468185688187077e-06	1.4105341306402201e-05
RXRG	6.028694559837376	-2.02577101069229	0.3521654331605773	-5.75232779807948	8.802291170193951e-09	3.843855511576199e-08
CABP4	14.258493190706881	1.8831508943751734	0.22738841973819743	8.281648188343672	1.21482038260572e-16	1.1495560960933912e-15
TMEM177	5.567675741721195	-0.8153330292824148	0.19728903252595523	-4.132682992275052	3.585530970960603e-05	9.969052027579451e-05
VTN	6.049875712318558	-1.4611100885538375	0.25929640967112644	-5.634902891278009	1.751570087121617e-08	7.409650888030298e-08
PDGFD	5.936701213956399	-0.4124872697162519	0.25861765476735377	-1.5949694930429847	0.11071905793888275	0.14937578187799214
AC025048.6	5.227951902006681	-1.5116272678179121	0.21391188188179225	-7.066588608917188	1.587887951048042e-12	1.0200856845524463e-11
MIF4GD	5.611391384861768	-0.7509034941289928	0.18872047865852698	-3.9789189783038137	6.922932621174147e-05	0.00018403064681597067
CYB561A3	6.201093742922429	-0.4841033527933144	0.164180340026521	-2.9486073223816835	0.0031920928367690647	0.006281784465278945
SCHLAP1	10.75874439991993	0.401375602760938	0.23838833834973627	1.6837048554450902	0.09223872252178912	0.12710510253002544
TAS2R5	5.350979603815571	-1.4804190134212116	0.2026229985761977	-7.306273344210186	2.746531745648113e-13	1.8949594177089473e-12
TRNP1	5.76102868874521	1.5335218369409915	0.21097538610664932	7.268723926713362	3.6289919426582217e-13	2.472825476071205e-12
YJEFN3	5.930160635829847	-0.39357301311155196	0.1812926627916105	-2.1709263190863397	0.02993674247157534	0.04706249270722216
LRR1	5.965061833916966	-0.6259420393784911	0.17386125312219725	-3.6002388579274296	0.0003179249907074631	0.000758944184567661
CRADD	5.1172471201203615	-0.4776664775955908	0.14308352868275034	-3.3383750176771856	0.000842699309897244	0.0018571666609485003
ENPP1	9.420193377949131	0.4814442589829159	0.22316607983037895	2.1573361836567884	0.03097947964143006	0.048501382728632074
NSUN7	5.8480053663083105	-1.2917516978535173	0.2203406898452853	-5.8625199855756795	4.558947179126719e-09	2.04767472153163e-08
MMP11	4.649812694816269	-2.45826098117296	0.34540868543194153	-7.116963425800506	1.1033074796333838e-12	7.197797484197819e-12
DNAJC28	5.93639251052489	-0.6666923781276667	0.15522240247357755	-4.295078336009863	1.7463166178066227e-05	5.0794949591263696e-05
CRELD2	6.127244449725853	0.17434058528383423	0.18425888127492562	0.9461719515365303	0.34406088972770443	0.4054158147823213
LXN	5.529276960204237	0.02502074270717344	0.14713958228424537	0.17004766711134314	0.8649726495727188	0.8846337269123189
OSCP1	5.5611260582869	-0.3776813706840929	0.15019761499905823	-2.514563035414784	0.01191799951532755	0.020663286212683128
ARRDC2	6.284025697796639	0.8712838621211978	0.19180195708960554	4.542622376445062	5.5558723920700245e-06	1.7314467162296654e-05
CHRNA7	7.8406221859265255	-0.057687011592219194	0.25123863154497883	-0.22961043545523208	0.8183944971932322	0.8439761676887488
FNDC9	5.974926703050464	0.39987633249034704	0.15957225852149146	2.505926382163044	0.012213104539270091	0.021108472362282294
C1orf50	5.219123163544917	-0.5960703315450424	0.14068496713994594	-4.2369155970453	2.2661127175995333e-05	6.482977340416181e-05
FAM50B	5.5432221766587695	-0.0024492981987771756	0.1992746441791219	-0.012291067982415143	0.9901933935362561	0.9919949149799868
MKLN1-AS	9.034898216179641	0.7516701315987241	0.18709256153394652	4.017637715983376	5.878448104276474e-05	0.0001582295964939502
SERPIND1	6.416888923792283	0.37628637212417393	0.17081595135143224	2.2028760730314483	0.027603484472901802	0.043800053887121784
MCPH1-AS1	6.9235283734228	-0.23884842835374615	0.16433250010459152	-1.453446081582937	0.14609993982271066	0.19072326192593303
COL4A6	9.174421194626126	0.6770424067902721	0.34092540152903356	1.9858960457442314	0.04704486790058925	0.07017134214362641
SYT15	6.591971367087619	1.1115667272195386	0.16717144597488556	6.649261904371702	2.945664344536541e-11	1.6729955622813505e-10
SIRPG-AS1	15.991261274985812	2.1974738227464514	0.24760046973358188	8.875079377316744	6.988355475818914e-19	8.012875413448886e-18
FAM186A	8.034354766680078	0.5941452630559373	0.20987107511484665	2.8310011883762747	0.00464025486378109	0.008828165040693095
RASL10B	5.320722738457585	-0.6665169142570814	0.21981995228993875	-3.032103807292056	0.00242855670570436	0.004895000081299001
ZNF487	5.630961420790403	-0.7291444599226219	0.17527396793930403	-4.160027119230386	3.182098084937665e-05	8.911647179747322e-05
CYSTM1	6.042087152781313	0.8313643758396546	0.16314718205081094	5.09579365937643	3.4728322810328104e-07	1.266217754429226e-06
SLC39A3	6.212332896286486	-0.1514352086870667	0.15371540905820033	-0.9851660911218713	0.3245424936742659	0.38536192694997934
TNFRSF1B	6.719453453083129	0.8469538148575569	0.18850380816541426	4.493032915888603	7.021592664062172e-06	2.1599943275042014e-05
LECT2	5.241583894454588	-3.3709096886611807	0.4069843200632304	-8.282652481887915	1.2046156637883686e-16	1.1403662077950716e-15
TEX30	5.2114776266417255	-0.5916524547367877	0.14870315840923093	-3.9787484076737685	6.927900383669024e-05	0.0001841415379532393
SST	1.572138816269473	-1.9377293367574089	0.5069499794266235	-3.822328465125972	0.00013219743600635328	0.00033633994527160975
CFAP61	6.697588059380979	0.005988658515813011	0.2001548724930978	0.029920123558418624	0.976130756754514	0.9799017280780296
ARHGEF39	8.90143191240054	0.09373677494746303	0.20208090656049288	0.46385765257542005	0.6427497345728257	0.6838197217529552
NMRK1	6.588040348048262	1.1026938922981737	0.1450101401748733	7.604253681628008	2.865526780458737e-14	2.186441367590538e-13
TRDN	7.437590819688654	0.1627378899001031	0.38931372642354917	0.4180122067493053	0.6759381924326422	0.7146250320635299
TAMALIN	5.329293811407743	-1.111037152717676	0.2779301374205124	-3.9975411196111494	6.400387527046403e-05	0.00017118279442350197
SBF2-AS1	5.8765224711467	0.2782101624473324	0.1328723039152507	2.093816049315904	0.036276369915009564	0.05580441712281669
WDR53	5.399599493843619	-0.8935073328802396	0.14679148481768378	-6.086915286605235	1.1510683415627713e-09	5.5241248257568405e-09
KIF19	6.945715626512877	-0.937778370075806	0.3536758141317031	-2.6515196476697516	0.008013045074789771	0.014442965742706183
IFITM2	6.068013241732818	1.738577165220363	0.23537929287448744	7.386279158156167	1.5099460987538538e-13	1.07679689873205e-12
RAB42	12.81702882265966	1.460101767559146	0.2302184765269023	6.342244070008538	2.264421903046805e-10	1.1702633598159433e-09
FAM74A7	15.202861157330158	2.0897766909956723	0.2428733874206731	8.60438730315083	7.672549460324342e-18	8.072932273381304e-17
THAP3	5.165978250945182	-0.1435752283416171	0.15453582918968917	-0.9290740477108503	0.35285071297466564	0.4143796495691409
AGAP5	5.541387912071358	-0.8853292154912539	0.14190805799093525	-6.238752245822479	4.4107492811188513e-10	2.2194821284690095e-09
MPPED1	4.7915896681701975	-1.8039610352588062	0.43654404772452376	-4.132368874714736	3.590435999520901e-05	9.981489765707403e-05
TBC1D22A-AS1	9.208532037701785	0.4597578682912385	0.20306950145250835	2.2640419413190984	0.023571535306112307	0.038023219433944294
COL6A4P2	10.45428357846137	0.7075461899019807	0.2921382215035602	2.421956929361802	0.015437180075684677	0.026025343607694967
SNORA75	5.253454488808191	-0.9934478489865404	0.2136851335038825	-4.649120098794754	3.3335407486231845e-06	1.069721061376556e-05
RCN3	5.362965421287354	-1.5481705244090502	0.23926920197814863	-6.470412872236008	9.773549554344234e-11	5.255356441369893e-10
FRAT2	6.299029576250776	0.05413578041777914	0.1676647710316691	0.32288106848369347	0.7467853142293361	0.7802884233388387
ZNF192P1	5.914099044999398	-0.5531949426762202	0.17742678451398033	-3.117877293394962	0.0018215862677088371	0.003763429123932667
FAM160A1	7.897509066580421	2.147354737465771	0.2523684703989941	8.508807514943554	1.7573128745379687e-17	1.7880059326634229e-16
ALDH16A1	5.630697153435367	-0.8985231562104136	0.1685113125337165	-5.332123658051936	9.707079723101061e-08	3.766073356083849e-07
ZNF365	9.849723701282937	2.9324475576230604	0.20459177000329135	14.333164807049105	1.357887809796621e-46	1.1461266925973158e-44
SLC25A34	7.836525104749827	0.8765484211726243	0.16824074729095584	5.210083973632856	1.8875517957695013e-07	7.100424590234427e-07
PDLIM2	7.2655139820993115	2.1035754730520826	0.19842411312499725	10.601410483447319	2.935195423864671e-26	6.159915115037953e-25
ADAMTS14	6.940408414669832	-0.1084022428926614	0.38562680926833803	-0.28110660433162415	0.778628635810098	0.8086283380654783
PRKCH	7.308934173346468	0.8466582220177662	0.1637537154030284	5.170314578414191	2.337002552588508e-07	8.693559278384176e-07
PIGV	5.9039891328435745	0.0711435402996888	0.13248371293131422	0.5369983881458166	0.5912687274440827	0.6350379352435471
HOPX	6.957178344589471	3.187689183220067	0.16319824800021823	19.532618899289925	5.798800418326861e-85	4.3260921701498486e-82
SLC38A3	5.783340050630261	0.5561023154205037	0.17788725798400098	3.1261503590691078	0.0017711097191301934	0.0036693052471848055
ZFPL1	4.936571636594866	-0.7383611359557365	0.20029057875765638	-3.6864496599669025	0.00022740439935702326	0.0005567038788959328
SNAI2	6.066263945626705	-0.875184197101318	0.2648319642267188	-3.3046773627071904	0.0009508579094332647	0.002074378914391389
RDH10-AS1	5.845477395265963	-1.05019120531355	0.26118385453297716	-4.020888684683044	5.7978999284873944e-05	0.0001563161945046957
HACD1	6.057185486368043	0.6793445473196208	0.24582140440222866	2.7635695474590727	0.005717290692118483	0.010655474400566052
SLC9A3R2	6.923171067498873	1.389622739600788	0.17348907470073735	8.009857346912705	1.1484157506311775e-15	9.895458667975872e-15
LINC01534	5.828251080643766	0.2753895566960162	0.13581788700005784	2.0276383529357878	0.04259717164959873	0.06431708485605993
GHDC	5.858185048522922	-0.07592737214858565	0.1680849858633265	-0.45172013287566215	0.651470612538408	0.6918091670074605
FBXL12	4.955614314870074	-1.0858002016734865	0.15237706905527373	-7.125745418292695	1.035189007515712e-12	6.7763419690959165e-12
WBP2NL	6.022908659050229	-0.28139336583946406	0.30927622218906625	-0.9098448107253557	0.36290435867454784	0.4246983657052053
COX14	5.609578413802788	0.10522211682189693	0.13386684654819603	0.7860207328034268	0.4318553408980106	0.49355200973257024
FAM189A1	6.322395230899241	0.3952936477917563	0.24500643694714255	1.613401071078947	0.1066574006066428	0.14457919839574632
FAM133A	5.988606905734185	-0.41919589036038446	0.3114733802278256	-1.3458482071686697	0.17835147490789638	0.22792366470657677
AC027801.1	5.940016251458645	-0.5609548895062432	0.25058832000124964	-2.238551619259213	0.025185105184845562	0.040355846158797434
MAG	6.896351952843486	5.492605139616638	0.2990504448466028	18.366818154823534	2.4220097388634517e-75	1.120276384613901e-72
SLC37A1	5.702724101094446	0.03962720682945269	0.22085940283587183	0.17942277449197408	0.8576057500850793	0.8781867691927221
SNX32	5.217511964049556	-0.924987485466063	0.21200490895685234	-4.363047487991508	1.2826308779014582e-05	3.801051295903002e-05
ALKBH3-AS1	5.5989216377570985	-0.16268134201005535	0.1702913141889933	-0.9553120356420984	0.33941992281433153	0.4006821782924325
PIN4P1	6.903840464657355	-0.8200631241472137	0.2136911228158123	-3.837609692631239	0.000124237742801585	0.0003173805675215129
TRMT10A	6.684464176932076	-0.04602287247930457	0.15931823207606827	-0.2888738588144164	0.772677908939412	0.8035308242295868
ZNF774	5.134738158146078	-0.7398402710270681	0.16732198671755594	-4.421656027046454	9.794729678960157e-06	2.952205308032211e-05
HOXA3	1.546196387220243	-0.5710972266105989	0.4375694854929303	-1.3051577990344714	0.1918391207985941	0.24294509619478075
RDH13	6.481039103091858	-0.04382481606475268	0.1915884009243251	-0.22874462051626446	0.8190674119348049	0.8444818347740285
SLC25A43	6.064293657786654	0.4458733360521447	0.16337933833660942	2.7290680730602217	0.0063513591480826	0.011713042287232583
CLDN5	6.84868406625975	1.8876032760915256	0.21466538067821953	8.793235640175334	1.4531326226984067e-18	1.6195950922961952e-17
CLDN20	5.346447258538299	-0.7407835971040483	0.22558924043321676	-3.2837718486992697	0.0010242780575366046	0.0022217668952025
GPX2	5.42606281155567	-0.8565741753222751	0.1677757720640406	-5.10547002576342	3.299732922856039e-07	1.2055754076918105e-06
MLLT10P1	6.613133177842743	-0.008159434316475603	0.2044972790417516	-0.03989996519616144	0.9681728788518457	0.9733072883810752
ALPK1	6.4506292274149	-0.6284601907491009	0.2412406393048213	-2.605117415374636	0.009184278014795051	0.016347633160021947
ACVRL1	6.838865783174137	0.4540321838111993	0.20853629565418472	2.177233379862659	0.02946315895849383	0.04641335584994801
SNHG10	5.678944641043704	-0.2782081365498194	0.15800027511648557	-1.760807924826148	0.07827091808312292	0.10974061973376076
C20orf27	5.722648764498144	-0.03828035437786592	0.23817425946345946	-0.16072414569106225	0.872310671158268	0.891232059192316
ADAMTSL2	8.629620044138502	1.2238051986309637	0.22690756966710532	5.393408428050244	6.913356538534746e-08	2.732146217817722e-07
UBALD1	5.2179917880127515	-0.24762382606645755	0.16217374817305377	-1.5269045012280347	0.1267847601345178	0.168301638596659
MUC5B	10.541254828467343	0.7360428455956544	0.28627083241212553	2.571141598303041	0.010136387291150701	0.017855451967586432
GPR89A	6.150011543927697	0.9601191427507131	0.16570422713863656	5.794174109676929	6.865820290510152e-09	3.030842257274829e-08
ATG4D	5.1909935094875195	-0.2417004802391105	0.17222908251521415	-1.4033662416901018	0.1605076542725462	0.20747136019403822
ITGB1BP2	5.246378139110278	-1.158523528815496	0.18622610114834973	-6.2210588186701266	4.93810984262391e-10	2.472475997626394e-09
HCN4	6.947454005677258	0.27898881421745697	0.22835609571067506	1.221727028346697	0.22181087163312596	0.2760787916828644
PPEF1	5.8171719607906685	-1.501265481538213	0.3860067422460813	-3.8892208794144545	0.0001005665582975653	0.0002602733654596903
CNTNAP3B	8.042646124529009	0.46979732449625905	0.25920143573431664	1.8124796383373614	0.06991211732958165	0.09941938987156336
INO80C	5.268743319977572	-0.7349669876154342	0.16171853078783593	-4.544729562128304	5.500583034518585e-06	1.7156032884600313e-05
EEPD1	5.579726168806591	-0.05694548570946956	0.18069579828973062	-0.31514559966780314	0.7526511076061735	0.7854237959393545
SNORA33	5.05641515205628	-0.9406284153219471	0.2268639520346431	-4.146222468954914	3.3800542980384506e-05	9.429495265468667e-05
PTX3	5.78545105508954	-0.1729418869590455	0.3434555070408506	-0.5035350530526674	0.6145881419274544	0.6571842037338745
FAM106A	6.609435395013456	-0.24906546457734793	0.21082912079624339	-1.181361776004645	0.23745903595486428	0.2932198795732899
METTL18	5.891989647476488	-0.4569148627585919	0.18173198904349858	-2.514223638686014	0.011929475900497926	0.020674812219234347
CCM2L	5.578117472796267	0.585840722480291	0.19986567567267963	2.9311722511059046	0.0033768548379780427	0.006610506334680735
MCAT	5.193110393424584	-0.42489260630476705	0.16527001935239144	-2.570899476926932	0.010143476505428578	0.017866554020662232
CDKN2B	5.757329434406606	-1.5578276704225764	0.25897325460955123	-6.015399824863312	1.7944324298286477e-09	8.412697912963133e-09
GSTZ1	5.148346969869117	-1.5334839991821507	0.19269725551737393	-7.957996054821284	1.748479282174877e-15	1.4817545019735574e-14
PM20D1	7.50805525672051	0.4591432494379283	0.292810590210834	1.5680554760923398	0.11686818610952841	0.15661203732501236
SNORA52	4.720685955202081	-0.4620750942083234	0.315007966234151	-1.4668679644274607	0.14241197671700914	0.18646672623757407
AMIGO3	5.337839846026683	-0.6968267625354649	0.16849414937527335	-4.135613996801036	3.5400682263583675e-05	9.847384877434445e-05
USE1	6.424819417915839	-0.6698795855993382	0.19511941876245514	-3.4331774348655264	0.0005965515626359381	0.0013512681673928835
TFAP2B	8.179399768123016	1.2553619555362272	0.45515973946396365	2.758068973795117	0.0058143928083195144	0.010815528229550826
BAIAP3	6.4504537631345995	-0.44243256384293117	0.2901139878066231	-1.5250301000234319	0.12725159018340024	0.1688147493931909
STKLD1	6.995897028727242	-0.24899807146419772	0.20510283607741434	-1.2140157407195262	0.2247417133905596	0.2792982106236261
MZT2B	4.951907854556564	-0.10492464732312488	0.20550518573398785	-0.510569341344712	0.6096526484215328	0.6524496436855525
AIMP2	4.569707411616971	-1.340860915543123	0.17794722154303275	-7.53516072864821	4.877336930797302e-14	3.639824820863156e-13
WDR93	6.1106859325661205	0.2265265487722965	0.17479185012129236	1.2959788949833997	0.19498275611788718	0.24646732623187456
GIMAP8	7.373601075930769	0.6327293352245715	0.19764256993555518	3.201381845170724	0.0013677015426401078	0.0028973924683189313
SIX1	3.367600963225525	-0.7907585333003072	0.398024111263338	-1.9867101286663786	0.04695452874507318	0.0700546665561775
PIGP	6.709857264474303	0.1943623460768565	0.1453069418573023	1.3375984904267597	0.18102735681162974	0.2308330860110581
CDKN1C	5.170614493081379	-0.35737311140094097	0.3383900163159933	-1.0560982717268497	0.2909233199212319	0.3499705393923708
HSBP1L1	5.659051386308894	0.22772387740876526	0.15712830425673724	1.4492861644880959	0.14725768323765567	0.1920828223484074
TMEM51-AS1	8.666789328886953	3.843066998779346	0.26272006486514826	14.627991968378801	1.8620195058892572e-48	1.729434743481962e-46
NDUFA2	4.75205909415121	-0.21331624034384342	0.1998723591910439	-1.0672623328568882	0.28585339217184813	0.34471432895809423
C3orf49	6.5722303387026155	0.4781792880042113	0.17143615709824836	2.789255756183169	0.00528293274788673	0.009928358984265919
ZNF563	6.55566031935418	-0.4142340748160541	0.16897598727591076	-2.4514375178034977	0.014228688705075704	0.024203212980456443
GAD2	7.659911446260404	2.827799165372078	0.35445382671424985	7.977905589524826	1.4883716605945823e-15	1.2711067723253657e-14
MYH15	10.311951511992481	1.1113310974027182	0.25692308497594707	4.325540063894064	1.521586094209902e-05	4.4583455721262386e-05
RNVU1-14	5.508177136200655	0.3146691292965388	0.2127675240023293	1.4789340185821493	0.13915795024436325	0.18279597383286317
HSD11B1L	5.556820288568185	0.08006242918343623	0.17173388815576454	0.4662005271249593	0.6410719720797953	0.6821916669713995
GNGT2	6.01148663840677	-2.1922358735937584	0.49647596818445067	-4.415593128526413	1.0073339966569302e-05	3.0332966837049457e-05
PGBD4	6.402982421461107	-0.6950580621280505	0.1779894291061267	-3.905052483277646	9.420493794947705e-05	0.0002447677339577076
RPARP-AS1	5.6790381317888325	0.7075344537802591	0.14073970724550197	5.027255403807669	4.975494969461435e-07	1.7801403489903252e-06
HBEGF	5.6223860746593015	0.9238489256906727	0.13791740487588142	6.698566627773262	2.1047375673677505e-11	1.215084016987368e-10
E2F8	6.006387585947804	-1.107734723829417	0.22757906929812877	-4.867471895573506	1.1303490016903966e-06	3.8591056040882494e-06
BAD	4.757811855758527	0.1779800771426257	0.19403713159688032	0.9172475168947881	0.3590129523907778	0.4207404758255558
TINCR	14.123624383259733	1.9442288488497728	0.25156009980325067	7.728685313650243	1.0866291564254856e-14	8.609274580559167e-14
MSTO2P	5.802913216783254	-1.1406693759522097	0.17258066558819632	-6.609485321339646	3.856584556343556e-11	2.1622116614438165e-10
RNLS	6.886912448531807	1.2653521281494045	0.198584475385186	6.371858251734199	1.8675145403273314e-10	9.747237367219633e-10
RNF135	5.749740923496738	-0.6482721285527141	0.18095376753973288	-3.5825290479811085	0.0003402837638130778	0.0008077329986354358
KIF9-AS1	5.657311268586817	0.00554464295592869	0.1482911714666347	0.03739024313511628	0.9701738520826921	0.9748950978542873
TSPAN12	5.722218663170676	0.3210072188568992	0.23274659254179786	1.3792133983626464	0.16782896825240212	0.21595618699011315
BTBD8	6.460884798691529	0.33678037656014753	0.16970816271102657	1.9844677544097038	0.04720371934395336	0.07037650962271849
ZC2HC1C	5.862120898605807	-0.35566189277287086	0.15550561561141138	-2.2871321487297562	0.022188110913211018	0.036060747792679634
SCARF1	10.909948286037485	1.480860627782197	0.20245090491258064	7.314665392192938	2.5802352790909466e-13	1.7860850433863013e-12
TRAIP	5.256091344425117	-1.8918680390851426	0.18401251592672999	-10.281192176288952	8.566137646032251e-25	1.5874123825303515e-23
TMEM120A	5.585130777594327	-0.1279516871729079	0.13742620157380048	-0.9310574381566925	0.35182385337867106	0.41331170165372266
CD14	5.034437728251992	0.1981919267140967	0.24062416377867796	0.8236576227497678	0.4101341246331165	0.4720634997456868
SMIM20	5.047516437060379	0.10039110477548924	0.157306753068116	0.6381868725751303	0.5233520415321926	0.5797558396568002
NOC4L	5.310317476591893	-0.9734917633519137	0.1903193724026521	-5.1150429462972955	3.136695811552191e-07	1.148185565586697e-06
LRRC66	6.0030823495122645	-1.0072612616083132	0.22052355734384	-4.567590300739585	4.933631559095207e-06	1.547329767659274e-05
ADAM32	7.931492765649471	1.4349567529182923	0.18482773089939072	7.763752473374235	8.245274392389018e-15	6.602786041301275e-14
ANKRD34A	6.595544529403871	1.5840490108843366	0.16445134064610104	9.632326526867342	5.83921759692658e-22	8.667752590765148e-21
RNF212B	6.993093280469546	-0.5944848714027957	0.24810106106220622	-2.3961399796421703	0.01656876139657556	0.027736934116438867
TRPV4	8.071811484759792	-0.18848535237161676	0.39974564537356555	-0.4715132098449144	0.6372742885771032	0.6788063039758044
SLC7A6OS	5.35082179640213	-0.8815529316996848	0.18704870266123708	-4.7129593477922205	2.441449174548288e-06	7.969427672516338e-06
APLF	6.5159507992864665	-0.49633846300865025	0.22671595830470584	-2.1892524316332964	0.028578497673635628	0.04515816587169795
FAM157C	11.782815504702743	2.3091427687702146	0.19603303071078565	11.779355552467958	4.987291404049015e-32	1.606421842638462e-30
CCDC73	6.658808002133566	0.9878951406974327	0.1318948464008569	7.490020782881888	6.886270883870433e-14	5.067094709871826e-13
PAXIP1-AS2	6.497430005632656	1.0850983684449025	0.15399879789685098	7.046148302869908	1.8393821321002306e-12	1.1744724066560474e-11
SLCO4A1	5.812323118059519	0.5995594803755562	0.3855973406772236	1.5548848944926628	0.11997348554700389	0.16035524476943647
WDR25	5.744907928726799	-0.6184959529643331	0.16145155561231456	-3.830845423685456	0.00012770371702754507	0.00032565926383239994
MIEF2	6.187778821078138	0.3574402422869259	0.15012049187864812	2.3810223228942484	0.01726466570022773	0.028774857570565485
SMAD1-AS2	5.707950278660873	0.5668660012186325	0.18359929646164416	3.0875172843434986	0.0020183603379346493	0.0041348763872278
ZFPM1	6.228581752675741	-0.46359459285981486	0.19104712931410558	-2.4265980573704766	0.015241130990371384	0.025728586599585327
SLC29A3	5.2780236777763765	-1.6325874060798533	0.2733479089168301	-5.972562265243415	2.3355595967390266e-09	1.0818042618422485e-08
GLA	5.439289981079993	-0.5573405322145026	0.15961319888109843	-3.4918198251867976	0.0004797417392517751	0.0011075052109878023
LINC01094	7.602389870573285	1.6171748231566994	0.2715574688394356	5.955184477407579	2.597786306687887e-09	1.1970313591307183e-08
LINC00678	11.364819659309546	1.06958110829026	0.24609932228823334	4.346135935464132	1.385567207226765e-05	4.0867252648301735e-05
SPAG8	5.525998655065297	-0.5521406860811934	0.16154317277619862	-3.417914088180794	0.0006310302216295011	0.0014239277915528803
PKHD1	14.056967031649501	1.296702598895821	0.38624787651231546	3.3571772888555307	0.0007874260434977507	0.0017460021196522033
ABCD1	5.61598043982597	-1.4234522174476378	0.2603097978824176	-5.468300575034881	4.543708983429335e-08	1.8335780432694159e-07
MALL	15.065586068356618	2.1026906358987794	0.25081991548988913	8.38326825759393	5.1477972966069576e-17	5.038218708363483e-16
KIRREL3-AS2	6.07144243106841	0.9032213721986717	0.3021931335264067	2.988887807140545	0.002799949234859364	0.005578430905805696
MVK	5.583480545103228	-0.7987078294281587	0.1891854758719203	-4.221824248119812	2.4233303517530187e-05	6.894373360190929e-05
AL772363.1	5.725360905689234	-0.10182864218296604	0.20323601310063288	-0.5010364089977759	0.6163454992893453	0.6588501207332882
LRRC17	5.626817545195508	-0.6562808717312935	0.18573946575391068	-3.5333410111172117	0.00041034281330031144	0.0009602345687742895
FAM74A3	10.822894078560966	1.16117498451432	0.241296966547262	4.812223713914301	1.4926013695236738e-06	5.022463534551725e-06
RERG	6.782266694385646	1.3442732626900815	0.2724307533188605	4.934366793446064	8.041120204422138e-07	2.8002859052502755e-06
GPR179	8.21064443255262	0.2595814574964411	0.20776659851268367	1.2493897448130686	0.21152255747073412	0.2648412206499739
SH3GL1P1	5.5212555539710975	-0.7499734664290538	0.20113949650892002	-3.7286235644713095	0.00019252849955181457	0.0004764184259720539
PMVK	5.857086194785303	0.9423475086582761	0.14439686028809626	6.526094173918552	6.750688481986595e-11	3.6934746279371657e-10
SAMD10	6.102609683908912	-0.08293456674662077	0.15377839055360193	-0.5393122300737866	0.5896714313862401	0.6335283468210339
PRSS48	5.135356884555627	-0.4094327455184289	0.20580839401764126	-1.9893879813441118	0.04665839519963149	0.06966677679526616
NDUFA4L2	5.465576329809414	-0.5044483214758879	0.15882817059586132	-3.1760632864018685	0.0014928837897334824	0.0031364392628239687
HAUS7	5.469480280275509	-0.9853519622458092	0.19924027869813415	-4.9455459944356965	7.593073906092253e-07	2.6518426491421857e-06
HCLS1	7.016795851708805	-0.019828171205189007	0.2503332454294441	-0.07920710320027205	0.9368678948091071	0.9473130379175508
CRYL1	5.464566196614282	1.314538594879609	0.17399617377806348	7.55498564328395	4.1890605862743135e-14	3.145467668141755e-13
ITGAX	9.91325429670633	0.9574104776702034	0.21593797790823765	4.4337290130458324	9.261702689733764e-06	2.7995738871451153e-05
GAS2	5.285171435125403	-0.8561366152432629	0.2597902829838216	-3.295491291706929	0.0009824974851409959	0.0021389644487297193
TCP10L	6.203713130844157	0.14526026227475974	0.24793620102266278	0.5858775833283101	0.557957782420327	0.6053332848916312
SNX7	5.938578927950537	0.16849188425477715	0.2115066539608643	0.7966268724857881	0.4256677658071113	0.4873957035261443
RHBG	10.516450286706391	1.8016432623963539	0.22491111435768235	8.010467902138224	1.1427283867123648e-15	9.853795450968254e-15
PNCK	5.322579344037049	-1.3498755022212587	0.2755809120324365	-4.898291003777414	9.667379007710042e-07	3.3310112382495552e-06
SNORD116-18	4.931337541208753	-0.04177552487366377	0.22804827329874838	-0.18318720097887733	0.8546511365788364	0.8755877042464228
FDXACB1	9.592770747715532	0.6580556442768757	0.2140528467264106	3.0742671930822887	0.00211020346598026	0.004305865145378991
SUSD2	5.744972503238183	-0.8361464527423788	0.27022765335909266	-3.0942297812550796	0.001973245942426424	0.004050346934454239
CLSTN2-AS1	5.356192599382429	-1.6517206881414739	0.289585291842654	-5.703745095724458	1.172033085196167e-08	5.0541877981226465e-08
IL1RAP	8.473140591736643	1.0809351788797663	0.19249871751747602	5.615285092907871	1.9623841908471764e-08	8.260658751678677e-08
WDFY4	8.636272732386118	0.997360581156728	0.2450711668386922	4.069677367689683	4.707828718671875e-05	0.00012856057949784443
SLC9A5	6.391143747998557	0.09242333129804542	0.2029114455089427	0.4554860425257389	0.6487596066666088	0.6893257108967501
FLT4	7.915470619515391	-0.11392563212661574	0.2208325436877933	-0.515891499613755	0.6059301913382333	0.649096648065187
GRK1	5.489195132684965	-2.491925952870418	0.43402475049461353	-5.7414374411381495	9.387623947069019e-09	4.087885125661179e-08
DCLK3	6.127924219276951	-0.6640237385518306	0.32821498116963926	-2.023136592319737	0.04305906679484872	0.06494241800994302
SLC7A7	5.8768239954013595	-0.5016970322616514	0.1583425662485134	-3.1684280743199182	0.001532656671933984	0.003214159489646105
TMEM147	4.915396858943488	-0.12856066758906906	0.1969988503096104	-0.6525960298094052	0.5140167457606097	0.5711928348647713
U2AF1L4	5.790072962583985	-0.5841733393785349	0.17560175908086104	-3.326694119900786	0.0008788278410872732	0.0019290671489014205
SNRNP25	4.907781500011948	0.11169419415979197	0.18772596059549027	0.5949853382317715	0.5518532715866634	0.6013055647578216
LINC01160	14.804486643191415	2.0765056702170264	0.2713640958685741	7.65210174017535	1.9772070094533286e-14	1.5303502847264767e-13
ZBED6CL	5.978471423627395	-1.3466272624171345	0.298727513259874	-4.507878259093109	6.547912667537331e-06	2.0234310029681438e-05
MYRFL	7.977516863011116	1.543110120891524	0.2537356844389021	6.081565248908042	1.1901491388687715e-09	5.702212375102151e-09
SNORA66	5.467018347528308	-0.20253495721863682	0.20604397214761205	-0.9829695822090765	0.32562240953305477	0.3864854742248375
SNORD33	5.380113077053588	0.6083002368327295	0.22241018640991458	2.7350376646490355	0.0062373138638295595	0.011520673886174126
SLC7A11-AS1	7.791666705180856	0.8880989285641679	0.26465163284547044	3.355728128391058	0.0007915634197471394	0.0017543351421650305
LINC00470	12.131215280032993	1.659321200352492	0.23450328262188705	7.075897538833094	1.4848454506054993e-12	9.560139403160741e-12
ADHFE1	5.731402644489837	0.5256943828571586	0.15703821728824238	3.3475569955831252	0.0008152722133548579	0.0018022175949395716
BCO2	7.742340625499688	0.6439560505123676	0.157048606689769	4.1003614364082	4.125053678669278e-05	0.00011367983368277453
TAS2R43	4.577470068256976	-1.1505984209559619	0.22277574461041905	-5.164828078425147	2.4066001708934254e-07	8.93664774442072e-07
NPHP1	5.984278334620444	-0.253298491623857	0.19978085398015505	-1.2678817142758736	0.2048401950877552	0.25746408651057145
POU4F2	5.378115370325807	-2.0178229296378873	0.40944533653002346	-4.928186377059704	8.299642689938203e-07	2.8833684315788015e-06
MAPKAPK3	5.675882307690828	-0.24454321498466405	0.2244708953677071	-1.0894205887318995	0.2759684562156013	0.3343630808307948
ZBTB20-AS3	5.023674904223851	-0.3191668710760854	0.21423335735336463	-1.4898094069899648	0.1362743569771353	0.17940553616498026
MVB12A	5.394838869908723	-0.738790896776301	0.1730274846292668	-4.269789267059241	1.9565774277986727e-05	5.64986467382943e-05
ADGRG2	6.745470469652406	-0.0927978271080411	0.1941919117800013	-0.47786659216358673	0.6327451606377525	0.6744479573244828
GPR1-AS	12.67933421309785	1.4905195829538285	0.26474486616705534	5.630022612084584	1.801859973309413e-08	7.615426827983698e-08
RASL11B	7.341356788830703	0.7356003762792822	0.20074266198231724	3.664394847688524	0.00024792406805863225	0.0006026634351473604
AL391987.2	6.532092650999826	0.8952883254299411	0.1849071841237254	4.841825533565447	1.2865169854754684e-06	4.363290559186267e-06
ACSBG2	5.8993062302189445	-1.1182243644751066	0.18383225490742736	-6.0828518098644455	1.1806346155423934e-09	5.660144434836014e-09
HEPACAM	7.169890365532328	3.330340422561622	0.218498319824445	15.241949801890572	1.862288342803292e-52	2.3155452959146094e-50
CXCL16	8.184454794386344	0.8455067656463638	0.1869597438788694	4.522400106592812	6.1142344335206005e-06	1.8957487564557035e-05
SEC14L1P1	5.315975887196703	-1.3854116794892706	0.18835003010348883	-7.355516103331955	1.9019082532031046e-13	1.3373497163827363e-12
GPR52	5.767654100510436	0.16928208860975932	0.1613534672730419	1.049138214819398	0.29411451006484157	0.35331322845780133
TMEM161A	5.944759721505459	-0.4495823701890214	0.20846818720417154	-2.156599413169479	0.031036890308136552	0.04857482318171984
KIZ-AS1	5.7771503268531585	-0.046042147697188805	0.18990235453546078	-0.2424516947660661	0.8084301823181833	0.8349662748514034
FBXO48	6.927999932320406	0.18078756804975082	0.1634748010298025	1.1059048055779075	0.2687677245816422	0.32652227626344293
KCNJ5	12.680427800725926	1.6840478911122305	0.24131777185327397	6.978548982029245	2.9824423730521433e-12	1.8641876962588357e-11
GPR146	6.333171420958115	-0.02924730902994009	0.19092350108669204	-0.15318862719084467	0.8782495260045657	0.8965867744286921
KCND3-AS1	5.060288867170451	0.5954671872717	0.258590486482787	2.3027420512290853	0.02129336070078457	0.03476292199117922
BBOX1	5.3935488542503025	0.21575241294207648	0.35470362677624206	0.6082610851852939	0.543014326365995	0.595179731083714
PTGER3	7.271121383588268	0.22257454739436344	0.37922892435298106	0.586913426432616	0.5572618519603061	0.6048052395835563
EGR2	6.065307131809154	-0.08141362827024426	0.32023844877029806	-0.2542281496268456	0.7993193045931439	0.8269227267871009
GBP3	7.254116303007178	0.9946099645461868	0.1926119748989516	5.163801290485603	2.4198458019993825e-07	8.982949255672507e-07
CPAMD8	8.080093842735781	0.9189946229052413	0.3350391762450994	2.742946759852784	0.00608905570171805	0.011271137443063338
SAMD15	5.914785660664416	-0.9194392722973896	0.20293113911966107	-4.530794417682887	5.8762300084705465e-06	1.8268526872684274e-05
OXTR	6.625556337182333	0.26869824919658875	0.20367255547146604	1.3192658607076426	0.1870802468503302	0.23768636317681627
CPTP	5.762884790949457	0.14280927308631053	0.16864721907993108	0.8467929318100731	0.3971105486446802	0.4590776154178588
RHPN1	6.635988112420874	-0.2509768036436147	0.2732140610675092	-0.9186086640745776	0.35830029856599266	0.41996913511406986
SLC9B1	7.6406583412002105	0.18943174382395342	0.19777234679257857	0.957827253891199	0.33814987384143247	0.39954999909726713
NAGS	5.55440713442576	-1.8551130649040164	0.3065190192618933	-6.052195617000154	1.42884809091053e-09	6.7784553432795545e-09
GPR21	5.500333493735394	-0.6176013752190614	0.17574550694067076	-3.514180168643259	0.00044111351397325315	0.0010242602648252437
ID1	5.269072807507902	1.711433034578811	0.21053829046313685	8.128844548010926	4.3340168382472696e-16	3.891025132691949e-15
CALCB	1.3865215019972312	-0.24112064561491087	0.5323056717257277	-0.4529740305663117	0.6505674416456332	0.691056091444909
TBX1	5.4197651460501834	-2.1536711641062616	0.2859164339710512	-7.5325196743476415	4.977042372609826e-14	3.710640198302625e-13
CSF2RA	11.711283283266548	1.6410682559708774	0.22926658135317227	7.157904332524172	8.191968825996216e-13	5.402214514936256e-12
MATK	5.782524364256334	-1.27296325177458	0.4333339561400038	-2.93760328203614	0.003307599784574691	0.006485913194663293
CYP51A1-AS1	5.414451178392559	-0.9038480716371923	0.1741487864786281	-5.190091127899501	2.1019118687326648e-07	7.860756110637182e-07
CCDC22	4.545298053831857	-0.03361202585859756	0.16592195376104849	-0.2025773268497291	0.8394654131032162	0.8626846941454134
ELFN1	5.751713781679243	-1.5566305027597223	0.38104880133274327	-4.085121111299404	4.405383222066433e-05	0.00012085800448010723
SNORA7B	4.474658489547066	0.07778389109884634	0.2717271191602994	0.28625737224615944	0.774681004586412	0.8052518132531776
CARD6	8.684148751907962	0.9506742222885189	0.1985209704159991	4.788784884016982	1.677942309185988e-06	5.602103621271019e-06
CMC1	5.745940287480215	-0.665874262229913	0.19006470927308233	-3.503408206481899	0.00045934494258900645	0.0010639229331252831
EMILIN2	6.900589020521795	0.09742552392211506	0.1982029006517934	0.49154439012612666	0.623041464008931	0.6653620215244989
PAQR9	5.320718098860894	-1.55383742717415	0.302832010465164	-5.131021072664622	2.8817464280790455e-07	1.0595572280156452e-06
NDUFAF4P1	5.570070352191268	-0.03271383915045494	0.1585715648967348	-0.20630331277716088	0.8365539909734067	0.8601718010511282
ANKRD62	10.82857027668446	1.0311669843934104	0.3010228568066071	3.425543811963376	0.0006135699686656017	0.0013868288375028705
TMPO-AS1	5.2466565169484936	-0.8423867373863122	0.15731603322290666	-5.354741790321554	8.567867961475103e-08	3.3414685049752907e-07
SLC2A8	4.769361045062391	0.3169405976373191	0.18317155822637768	1.7302937241251133	0.08357781026556187	0.11634188142600513
TMEM176A	4.904011825015952	-1.582165814696407	0.36061244832418804	-4.387440927369349	1.1469212984326676e-05	3.4216781306569015e-05
PDGFB	6.2320913048974695	0.8885692938903662	0.1593980956816382	5.574528918244313	2.4820057577619016e-08	1.0322126804488311e-07
TAP1	6.4446411317312835	0.9194315794400721	0.1926207705733311	4.773273290847119	1.81255564018446e-06	6.029771906004891e-06
DAND5	14.487137136451029	1.9753663784167066	0.2594012220479081	7.615100510405004	2.6348635176095305e-14	2.0177645222435634e-13
B3GALT1	5.2335442178080696	-0.029934147857199566	0.20021975752049612	-0.149506463437482	0.8811540096029767	0.8991153223069951
BRF2	4.738537164943938	-0.35311241608541616	0.19478454075068424	-1.8128359402884273	0.0698571288843001	0.09936563255472097
ACVR1C	8.482890118053703	1.4788037925790318	0.2287540402537667	6.46460185332041	1.0156586826114423e-10	5.451180866269396e-10
SSNA1	4.408974439062284	0.001200019124453806	0.19853926111644324	0.0060442409108694885	0.9951774228592085	0.9961529571193263
STK26	7.195307103663888	1.019839167010608	0.29388566820806233	3.4701902043368515	0.0005200899230093387	0.0011932658382377954
SHISA4	5.281377042851245	1.289678858825127	0.21225285936811472	6.076143627296954	1.2310715489905388e-09	5.888519485729926e-09
COA6	4.9469251604515065	-0.572193636532085	0.17936712699380028	-3.190069697397018	0.0014223848565786035	0.003003606152126859
CCDC81	7.899031567872631	1.314805086017765	0.20220766621736752	6.5022514260383515	7.912670372593109e-11	4.2977061462414475e-10
DALRD3	5.335640177996991	-0.6283063318826067	0.15218914413215218	-4.128456963638761	3.6520577519563174e-05	0.00010138175444663757
TC2N	6.89867742491022	0.3741290246684561	0.24945445552563789	1.4997889048728765	0.13366909226204737	0.1763868890289047
CEACAM8	11.79494998285483	1.3648065223357335	0.23284709531801995	5.861385217074304	4.590217229764188e-09	2.0605192910084703e-08
DAO	7.21994133592589	2.2868668951353355	0.18758224677739588	12.191275743962933	3.459625780021938e-34	1.2863467108451342e-32
AURKB	4.775961954228966	-2.5810599045135407	0.28186339880157724	-9.157130423771424	5.329564188182892e-20	6.735345955197035e-19
CAPS	5.449893072661064	-0.0034743496521520813	0.1726597763834781	-0.02012251912359446	0.9839456361183357	0.986547764090382
PLK3	5.209567803686464	-0.8967509631902434	0.22176668294429766	-4.043668558705391	5.2621293733717596e-05	0.00014275339122342369
EIF1B-AS1	5.013369704806664	-0.8982160986576537	0.23123464550584952	-3.8844356419545774	0.00010256785650115552	0.00026500802338311067
ZBTB45	4.889502286682562	-0.31996943241872383	0.15660425215809726	-2.0431720595664538	0.04103540858525368	0.062231174540899784
MFNG	5.023920041207358	-1.0708673676440243	0.30555772020773625	-3.504632011640829	0.00045723881466328096	0.0010596815379013628
ACSS3	5.44143749375601	0.8112733312640175	0.18974047054059728	4.275700007239287	1.905376536982051e-05	5.509582792045998e-05
ETFB	5.7423902383711125	0.8949847630646304	0.2069688371149229	4.324248884713379	1.530524302281166e-05	4.4839670051756425e-05
TRAM2-AS1	5.211662530366122	-0.34977524573922325	0.1378982804001637	-2.5364728604607607	0.011197542170967413	0.01953277702428446
HS1BP3	5.452675872181969	-0.20409628362841398	0.19009203150701823	-1.0736709056680196	0.2829702056857082	0.34173776896966146
CLEC2B	6.714879432391903	0.727526659328351	0.2754084357999221	2.641628086718747	0.008250860239182351	0.014838075019562228
ANKRD20A5P	6.414798931124596	-0.5051164914420634	0.2853008504564249	-1.7704696310367705	0.07664893910490272	0.10781046130169045
SP110	6.347004645327553	0.4097308048131083	0.2162412308916949	1.8947857590503787	0.05812079063393853	0.08441622338699344
MPST	4.6016512289418685	-0.8217122724739248	0.268956298577909	-3.0551888050909435	0.002249188814871541	0.004564094912830932
ZNF775	4.854430923654914	-1.0896331819459468	0.16862628655266718	-6.461822793005768	1.0344920241489916e-10	5.547112692440002e-10
IL1RAPL1	6.274166560926189	2.322327422794629	0.34498975333867027	6.731583765373002	1.6782616830283968e-11	9.791412195609923e-11
PABPC4L	6.186390301452128	-0.7401318337164986	0.2548917823989885	-2.903710063739723	0.0036876949108221187	0.007168640850851739
TMEM234	4.777106298718463	-1.4860858857418597	0.17007495508902234	-8.737829064626228	2.3763269968436405e-18	2.5935495260029672e-17
C19orf71	4.62402611091622	-0.6053587230343707	0.2195181707178409	-2.757670224085788	0.0058214894399546075	0.010823505609601271
DOC2A	5.983164000494915	0.8877424823607937	0.21527779993273	4.123706590452873	3.728237598324429e-05	0.00010336004667519668
APOBEC4	6.972186845476706	1.84364766615755	0.2122207705670306	8.687404447884747	3.708140798290504e-18	3.983194251837645e-17
TMC4	5.580136884548484	-1.163583260262749	0.18857456322498586	-6.170414717463738	6.811110518476599e-10	3.3565001696315426e-09
GPR61	5.932692738293279	-0.3668036710834782	0.28846053450525594	-1.271590485376414	0.20351865908487854	0.25600812470692086
CHRNA4	6.943159096935469	0.6803612674527975	0.27301434383369744	2.492034879556472	0.01270135637561236	0.021870617891354856
SYT3	8.634037231829488	2.387571120192837	0.2830165410635344	8.43615398315836	3.2795066520588614e-17	3.2519538915857165e-16
TUNAR	5.631568431735017	1.5048939090793798	0.3116891856740551	4.828187753209709	1.3778116091315627e-06	4.659936982214924e-06
SLC16A12	7.629680788649496	1.259959493053829	0.18454109939054253	6.827527836427315	8.639036829054362e-12	5.152011468425483e-11
PDE1B	5.9866189899879	0.9005550142919171	0.22235968614429805	4.049992289103661	5.1219320643565354e-05	0.00013914592135836202
APEX2	5.036769128663615	-1.0861324282683684	0.17755952603954325	-6.1170045476832495	9.535064647198627e-10	4.6201014057356516e-09
ENO4	5.8904264363778385	-0.6859728843016467	0.18740847776459887	-3.660308714333017	0.00025191155586784536	0.0006119061603356433
ZNF653	4.769483895045072	-0.37980362453287553	0.16165596267539661	-2.3494563284097167	0.018800849452070376	0.03109097213285889
ANKRD53	5.423876530248147	-1.4695714184545052	0.19256428641525786	-7.631588628461604	2.3187834316383453e-14	1.7833889066677756e-13
TSPYL6	5.812166512853331	0.0525892451574272	0.1903692268849487	0.276248666961336	0.7823570801012033	0.8120992904623218
TMEM86B	4.98495097133649	-1.2554642422810083	0.1993191542499086	-6.298763643693236	3.000290725510885e-10	1.5334303559975742e-09
QRFPR	5.113758749870295	-0.32822459787076336	0.35185300995154195	-0.9328457866993016	0.35089959690968653	0.41242338657977945
LIME1	5.234807703548761	-0.5246775030977576	0.19122789946202204	-2.7437288417318983	0.006074569202766943	0.011250625606822382
DCBLD1	5.88796607159386	-0.8735857718650922	0.20573503866746395	-4.246169138340584	2.174565010654146e-05	6.241147307197621e-05
ZDHHC8P1	8.700759309046393	0.8032369774280551	0.23331475386673173	3.4427183198489892	0.0005758988142244639	0.0013087168985525378
TMEM60	4.760192137579587	-0.7026042873306445	0.1566798830924721	-4.484329918193576	7.314341999356796e-06	2.2428903131679213e-05
LINC00485	8.498443369019858	0.500961411058454	0.23246276856617468	2.155017829944869	0.03116043899281774	0.04873850078363965
GCK	5.771725789551295	0.1297651001601568	0.4027437251650445	0.3222026615237246	0.7472991683157835	0.7807547825098989
PMS2P4	5.788845091636522	-0.3068067034092123	0.1650571237420543	-1.8587910442973636	0.06305676237785046	0.09074758827084926
PKDCC	5.313680636758053	-1.9729955581961491	0.27443965995294056	-7.189177972799077	6.518256359215132e-13	4.335568444623767e-12
IGSF1	5.190158301937663	-0.21359758921902253	0.304213394062243	-0.7021307851268369	0.4825976052813248	0.5418241088082527
GPRC5C	5.163111882146063	2.1517653790635896	0.2809288619014752	7.659467113842639	1.8670614944579133e-14	1.4484914854856813e-13
STOX1	5.657013637885543	0.40062741530573454	0.1713941281639721	2.3374628967595426	0.019415128012555533	0.03199698322143318
TMEM159	8.024041815413394	1.949861523914559	0.19305989593417588	10.09977506969841	5.536903970108081e-24	9.700907433082545e-23
LINC00924	10.717747929106494	1.2925840149215904	0.2271210054208111	5.691168954305584	1.2617258327081964e-08	5.423779429933543e-08
NFATC2	7.5774618276671735	0.8686492958785434	0.19323487061132913	4.495303011979328	6.9470946368437765e-06	2.139638535973978e-05
C2orf91	9.753622025160585	1.2827318070833282	0.2179804929183545	5.884617425669281	3.989757900338283e-09	1.8028747745432488e-08
IL15	8.401079053194938	-0.10043204434423368	0.2375829603121076	-0.42272410534955146	0.6724965661402758	0.7115318943334975
CX3CL1	6.613510413009507	0.8763887024530221	0.1937931974009818	4.522288265050227	6.11746690995081e-06	1.8964967456626323e-05
TMEM38A	6.4710584891985645	0.456195480563762	0.20552240847335249	2.219687302968285	0.02644000133520725	0.04215344759956832
TNK1	5.768646609181689	-0.17144077784925696	0.22300097802099172	-0.7687893540678497	0.4420183698063045	0.5032520473839612
ZNF517	5.811654511176227	-0.41681933308160507	0.18088572000066178	-2.3043241505193452	0.02120445425624452	0.034634890428996895
CHCHD1	4.651704770556971	0.010506043811209217	0.14706831003850862	0.07143648967244062	0.9430503692207037	0.9526602379099487
GABRR2	5.246728025188752	-2.081704327272156	0.3406230642426612	-6.1114602791229125	9.87235760933427e-10	4.781529098032956e-09
KLHL1	7.334989016393875	1.6570938821464296	0.3906676872732235	4.241696808130175	2.2183624048038916e-05	6.35974554802276e-05
SORCS1	7.10594759592509	0.6105003077748078	0.3140214178438039	1.9441358871848489	0.0518790666352834	0.07640623919468886
ADAMTS12	6.3822653519497425	-0.09671017962943024	0.3107924024372248	-0.31117292080189823	0.7556691678980195	0.7882887165528867
VILL	6.5455969409434305	-0.37192476600378366	0.21001044841756805	-1.7709822002011921	0.07656366172866629	0.10770607085151249
ACYP2	5.628169048568454	1.213645739297062	0.12084067966758258	10.043354130708698	9.827447833589448e-24	1.6847990070231517e-22
LINC00311	8.959285198038557	0.832260820371471	0.26445924705259716	3.1470286240584593	0.001649388141293204	0.0034359033997196837
PIM2	5.294191513812438	0.7790296732428705	0.13510284654579013	5.766197331592385	8.108011914870035e-09	3.550728868683948e-08
ANKRD39	5.471440526308334	-0.19068864704329241	0.1993445673209232	-0.9565780979438697	0.33878024798425044	0.4001108566607987
PLA2G4A	5.439895953575967	-0.554988692340169	0.32339181544806433	-1.7161494689382402	0.08613468901692765	0.11950548640557238
EXOSC5	4.5177618054245094	-1.8615966124744976	0.25186401301980704	-7.391276705847208	1.454256227037395e-13	1.039004750160452e-12
ZNF799	5.261502307948662	-0.3889950515980134	0.15324744544161975	-2.538346074722679	0.011137778550029497	0.019440007862725758
TMUB1	5.447306517544315	-0.497314400629077	0.1842602108810805	-2.6989787879383154	0.006955260940866075	0.012714751385614554
LMX1B	11.863368553206772	1.638348643423187	0.2618570321932321	6.2566532191283715	3.9332666861382203e-10	1.9882985497337403e-09
ERC2-IT1	5.343585831724292	-0.8957606671025609	0.19887197984526264	-4.504207519830245	6.662108163706513e-06	2.057070433939126e-05
NUTM2B	5.793093769029783	-0.40312558020156686	0.20023798350512811	-2.0132323205863827	0.04409019454866625	0.06636773817541033
ANKRD45	5.323864894214577	0.14902290058797268	0.20033291243627396	0.7438762746255035	0.4569513299664766	0.5177557889439373
LRRC46	5.435150504003666	-0.2302417338204111	0.18096996738764573	-1.2722648798804448	0.20327902241485385	0.25575203739464286
MRPL36	4.714243712106672	-0.6230432995107328	0.18551575266511866	-3.358438787866232	0.000783840794592524	0.0017393864955422473
GPC6-AS1	4.597771378871275	-1.730661096791318	0.30865458866054885	-5.607112806265968	2.057295811541649e-08	8.635041784668551e-08
MYO1F	6.940415790931681	-0.06175273855815425	0.20293695420409089	-0.30429518763768565	0.7609030111450892	0.7930370090557952
CKMT1B	6.343568982924262	2.007288155618952	0.180863232553282	11.098375978808232	1.2774395397197164e-28	3.1835500253338237e-27
PPP1R3D	5.6441236814585185	1.2011213512768715	0.1476039735741358	8.137459461235943	4.0365848403291936e-16	3.642376028181555e-15
FBLL1	4.228249856989832	-0.2795099993286957	0.229130601610188	-1.21987197416876	0.2225134115266839	0.2768042422880759
EID3	4.729978362424009	-0.5951374290988151	0.15588215282539428	-3.81786765394135	0.00013461009928897183	0.0003418389992594764
ZNF787	4.99464845245313	-0.5300971394386929	0.22094590149147286	-2.399216893639239	0.016430179425070725	0.02752486487240932
TTC32	5.237329203029572	0.34890647410184505	0.1340274434205323	2.6032465083072265	0.009234552932584503	0.01642826966706783
FLJ42393	4.9552272198722225	-0.0317968015758299	0.22992888481074752	-0.13828972206776705	0.8900114480675794	0.906713129794234
VTRNA1-3	4.328221422440647	-0.2767232331269439	0.408075724946619	-0.6781173596227575	0.49769728474606845	0.5560504881315133
XKR5	5.456875297923181	-1.5073111037067946	0.2941785044002373	-5.1237975622313305	2.9944247636959427e-07	1.0987158735522143e-06
PRR35	6.8118969287964335	3.55352871416993	0.46900260272564814	7.57677823858183	3.542415177400691e-14	2.679052838709803e-13
LYSMD2	5.144039384346	0.9051035772694292	0.12276971199616825	7.372368661235259	1.6762270512583978e-13	1.1869596758864963e-12
TUBA8	6.087790637332352	1.3552071093440228	0.18943736134705277	7.153853388304212	8.437518201027975e-13	5.554639437380415e-12
CACNA1S	7.286926926683	-1.0043525401593834	0.460373211782358	-2.1816050857324694	0.029138691221171586	0.04595543588870944
RPL23AP82	6.412290930575821	0.17765311699175948	0.14498608799503482	1.225311472627935	0.22045788741455574	0.27455732699173024
PEAR1	6.384611683673133	-0.3152509499266857	0.1777662215503516	-1.7734018711614008	0.07616213917434508	0.10723907413607786
SNORA6	4.780102995366758	-0.931444093399795	0.20326697693471743	-4.5823680139590195	4.5973988237488465e-06	1.4483591145189968e-05
MED30	4.329779704709793	-0.315624395834112	0.19832933819575713	-1.5914155651675752	0.11151608366270496	0.15031954694103733
STARD13-AS	5.264465193919013	-0.7086160202767124	0.2459228834783296	-2.88145621202085	0.003958422317292108	0.0076403457357168345
AC006001.2	4.539374985781945	-1.0609271690172652	0.21373033243783124	-4.963858694815169	6.91062306810017e-07	2.4241161792196667e-06
TK1	4.156455180591202	-1.6863125537569137	0.2532284243734375	-6.659254615390641	2.752197884475881e-11	1.569669062250893e-10
CYSLTR2	4.169194687359752	-0.10919725602939802	0.3147446444169669	-0.34693920283115554	0.7286369940826533	0.7634298809472895
PIWIL4	6.477190866222619	0.44581114764914653	0.16671742579624874	2.674052490433652	0.007494072072374483	0.013591233125612036
CHCHD6	4.499855166696322	-0.496732953217939	0.18327579338901345	-2.7103031122260353	0.006722174508493678	0.012336433094582867
SNORA4	5.016942406731521	-0.09878227088280887	0.1880948962752897	-0.5251725210993194	0.5994632654753862	0.642943326097911
CYP39A1	6.778100372967882	0.380486410682606	0.23241537848694485	1.6370965344876203	0.1016103005928752	0.13851703046339078
IL17RC	5.751389745879916	-0.0406580627358917	0.21319465603142734	-0.19070863919730816	0.8487538698204368	0.8707803543313477
ELMO3	5.020573166040776	-0.7207463010159166	0.1789438231341409	-4.027779715400552	5.630606057820554e-05	0.00015207173455473075
ABHD11	6.582583431570599	0.2672131388084205	0.1685435650287347	1.5854247461946342	0.11286986241165718	0.15186998533828228
HMCN2	11.88672045097088	1.3068848699239173	0.3233015184263285	4.04230971844854	5.292725893746914e-05	0.00014351608833941244
AC132192.2	5.278712430914834	-0.5126277896438713	0.1656446847960836	-3.094743367557735	0.0019698325616002883	0.004043699418793704
SUSD5	6.149193259688045	0.3747554242674709	0.16965859886702334	2.208879636930164	0.02718301391818047	0.043192137608090674
ACAP1	6.40895627989199	1.3646650465848453	0.22826275739101023	5.978483140143608	2.2522491776930024e-09	1.0444709591438956e-08
CCDC17	5.146012428225762	-1.8870618629102711	0.23058782389594423	-8.183701251119974	2.752559774923157e-16	2.5286917375627852e-15
MIR762HG	4.720931182229576	-0.8448981110664331	0.14927492922332225	-5.660013476224304	1.5136110866085656e-08	6.445458221321358e-08
EMID1	4.814007852021815	-0.5298554540451575	0.21491688990933533	-2.465396992617388	0.013686152047833043	0.02338008852195559
TMC6	5.15436118827124	0.47397358689397145	0.22378360634035885	2.1179995918605923	0.0341751022502917	0.05293112709231825
TNIP2	4.75989961753793	-0.731838551453243	0.18664822934627429	-3.920950946154	8.820021771470525e-05	0.00023040849825911987
TFAP2E	6.097113856547952	0.8131074790932232	0.172820055358716	4.704937036419107	2.53944315255949e-06	8.2671314455579e-06
SNORD116-8	5.095007340974381	1.0304435270643297	0.2565072636563953	4.017209931507678	5.88912573926815e-05	0.00015849855809618819
DLL1	5.54287862576754	-0.8280928826102114	0.24036832006254336	-3.4450999299522636	0.0005708483092374777	0.001298366346473503
SYNGR3	5.152568320113291	2.415593984550094	0.2931377148249312	8.240474911229844	1.7152843240038963e-16	1.6034511140354935e-15
SNORA80E	6.163278759555807	0.13232225631002242	0.20614814494989783	0.6418794422922505	0.520951463136242	0.5777641676243976
UCP3	5.854065861388564	-1.1310523295641501	0.19503344839330566	-5.799273606049681	6.660278812773214e-09	2.944232898751222e-08
ASB3	4.690250186610596	0.09014104418214744	0.1276154780889955	0.7063488342635489	0.4799712313797698	0.5394777735283796
SCIMP	7.202422166240488	-0.01920773148296573	0.19320211370903143	-0.09941781233249439	0.9208065406299523	0.933930921197654
HTR1A	4.878465263336125	-1.075936667033714	0.3737063012609552	-2.8790969362927563	0.003988157285194301	0.007691303663666495
HMBS	4.504507903082391	-1.2624650382347251	0.22018529418274504	-5.733648302537994	9.829304259908097e-09	4.269765582623865e-08
PPP1R1C	6.480238168721445	2.0820827005265725	0.21960981329023851	9.480827242336714	2.522750826960912e-21	3.529561910170902e-20
ACCS	5.615110156770407	-0.14464482181400917	0.20251438972466962	-0.7142446618764346	0.4750759042907775	0.5350677139638069
OLIG1	5.625745643070988	2.490881944294475	0.3282189725462433	7.5890858013807545	3.2217038420187775e-14	2.4453017641735567e-13
LRRD1	6.557057207041081	-0.2742937873848059	0.2248022340425575	-1.2201559675464753	0.2224057553580946	0.2767061084171419
FAM131C	5.741823517329118	3.50461928058555	0.30963413863503103	11.318581652640315	1.0617582414843255e-29	2.8420466262509254e-28
HAVCR2	6.908689799408012	0.5451652562773524	0.16930061950032702	3.2201019576086036	0.0012814501204680706	0.002730430895159855
ANKRD65	5.403049385786349	0.8159127562796233	0.23475411526963516	3.4756057645357052	0.0005097009644405547	0.0011710730791943803
OLR1	5.80338160203454	1.0065362799962454	0.3400823987179521	2.9596835466660476	0.0030795519430973353	0.00607582304965126
CAMKMT	6.0724821080748885	0.47643544330993787	0.17508873288313034	2.7211085228879512	0.006506339796625374	0.011968829182035874
DCPS	4.277189235194119	-0.5072148788648785	0.16440037345391542	-3.0852416464069683	0.0020338683545089043	0.004164433239019692
TBC1D2	6.301443541721627	-0.3300942663243061	0.1968192045190466	-1.6771446014678013	0.09351420892948847	0.12866340114892497
TIE1	8.074221634211058	1.0886354997365404	0.1767578886539852	6.158907577062168	7.324845709414293e-10	3.5958757529531805e-09
CENPM	5.1443369645218855	-1.4793330882037572	0.25131572055597806	-5.8863531693563536	3.948101872958771e-09	1.785796049597448e-08
ETV4	5.018113701131599	-1.5753087264502394	0.21852172024331742	-7.208934309578837	5.639145576363763e-13	3.771443601635765e-12
RTN4R	5.424496965559888	2.2699383109687927	0.26280849493001157	8.637233402874969	5.759064829792556e-18	6.112431955879414e-17
LINC01441	11.281523046238727	1.520536565396948	0.2483947703618374	6.121451603759523	9.272668386074207e-10	4.496728910982138e-09
ABCA12	8.944820311533126	0.8899336277778137	0.29465543239188247	3.020251894063945	0.002525645385725022	0.005073888189338307
SLC52A2	4.933309905655358	0.310180142413379	0.19643025278264817	1.5790853904596667	0.11431647222414201	0.15362874386238204
LRRC61	4.687888284801025	-0.5569515078124578	0.27465997673363585	-2.0277854619953866	0.04258214875905621	0.06429859978784885
SPDYE7P	5.134340774058828	-1.1408075208713362	0.18518035617125947	-6.160521258617132	7.250588046290488e-10	3.562446351106015e-09
ARHGAP11B	4.4065647128311305	-2.316670253361574	0.24821621538736968	-9.33327522436899	1.0264885064367425e-20	1.363561153840468e-19
ZNF679	4.761307477648556	-2.89503552459325	0.46616350128112677	-6.210343616857632	5.286886673186911e-10	2.6391070168528747e-09
NAT14	4.687060491477665	0.5219194738235514	0.17798317295011196	2.9324090877391176	0.0033634338041683455	0.006588137002540978
PATE4	5.225209571271798	-0.2306616175259916	0.22746613705540206	-1.0140481590444879	0.3105597729617784	0.3705280576396538
MTARC2	5.221083945219566	-0.5563145052561393	0.17091833383083427	-3.254855654085356	0.0011345001144745636	0.002442068517074947
KCCAT198	5.846484910722674	-0.3250519496263955	0.17716075906479328	-1.8347852613767235	0.06653751326684844	0.09517057760667968
GBAP1	4.581992859996378	-1.5944583671475088	0.20335699773298233	-7.840686009935643	4.480916219049811e-15	3.6565026176257e-14
RPL23AP87	9.389267958266023	0.6174463664850666	0.24016986693990608	2.5708735835689183	0.010144234913534647	0.017866554020662232
BDNF-AS	7.414279180602236	1.2535269418065602	0.18307213644652348	6.847174923163271	7.532259701177061e-12	4.514085776344179e-11
SNORA38	4.3391584074271945	-0.8441785346895146	0.20442813684608283	-4.129463525488715	3.63610679453329e-05	0.00010096319106395894
SLC10A4	4.578790882696866	-2.503462861977157	0.28144955230221186	-8.89489019079702	5.847709220861694e-19	6.7552433142291914e-18
GNRH1	4.795734954014551	-0.012923129181519362	0.1775116997212169	-0.07280156294945747	0.9419640272054213	0.9517585764856384
CCR6	10.874177519925203	1.4311194707084796	0.24372685773035174	5.871816852830412	4.310447958378591e-09	1.940204942262002e-08
APBA3	5.026058283812584	-0.4083188086492139	0.17996823484558577	-2.2688382146969146	0.02327816612648914	0.03763398448146203
ORMDL2	5.447033155150036	-0.4666444700166044	0.1623835040148854	-2.8737184410913312	0.004056704359854734	0.00781304089227457
ZFPM2-AS1	5.8250778320993994	0.5195561669792518	0.27524951632783184	1.8875824884663635	0.059082022804496016	0.08567782426633933
SMOX	5.1828101493487875	1.2061671166785002	0.16263105292643265	7.416585547313149	1.2017826770353283e-13	8.636926032254828e-13
COQ3	5.620230204457634	0.1935757361387466	0.14698874891285413	1.3169425385987379	0.18785788620051824	0.2385564097386001
ROMO1	3.979887830521746	-1.1737554146009552	0.2282475430741617	-5.142466809465638	2.7115435653878285e-07	1.0004765162208729e-06
MYO3A	5.912740708233133	0.19185771994628242	0.3917540869862982	0.4897401873257106	0.6243177604123599	0.6665711114471468
DCHS2	8.65568209305441	1.316089751469044	0.30920397831187174	4.256380395408752	2.077630998364013e-05	5.974060934870637e-05
MT1X	5.732290019242557	2.5422868363268645	0.19694878212309386	12.90836535733399	4.03781830233652e-38	1.999627920302713e-36
ANKDD1B	4.781235961916565	-1.0674739878377373	0.24241457208243156	-4.403505856383705	1.0651540717875394e-05	3.194219167301663e-05
CARNS1	5.584205959503501	2.1098367175478576	0.23051996052440374	9.152512054696896	5.562473642337617e-20	7.014358120302184e-19
SSH3	5.353652554770466	0.34100581723572493	0.17543156096796142	1.943811109894883	0.05191823352985873	0.07644931789411963
PLIN3	6.413201232237148	0.9868913071618642	0.23001023492353567	4.290640838178115	1.781582548472677e-05	5.176213517402964e-05
SCN7A	6.152964280707128	0.1786095568307312	0.31187988702781766	0.5726869998987796	0.5668566412064966	0.6128029514879936
ZNF497	5.28777744970878	-0.2772092423109041	0.19106374431181128	-1.4508730754198218	0.14681520649405352	0.19155967732513263
GALE	4.714814272572926	-1.1591317950557412	0.1694207799556542	-6.841733318422589	7.824064251053488e-12	4.6841090844968685e-11
SNORD116-15	4.52430670553157	1.2511810809515012	0.2500928640962208	5.002865977296024	5.648421142153719e-07	2.0053338498747207e-06
CD163L1	5.478865094335603	-1.0304265001388675	0.26540078183205357	-3.882530009994185	0.00010337525358567429	0.00026700463364707274
MSL3P1	4.940657759598608	-1.2844953442380462	0.29469640511843465	-4.3587072048667315	1.3083301385041676e-05	3.8702674741859665e-05
ZBED3-AS1	4.274532365446873	-0.8490988138460599	0.16181743666683318	-5.247264023804024	1.5437458968230928e-07	5.867249195698877e-07
PCDHB17P	4.679208021948566	-2.287608117262259	0.26411151142351835	-8.66152370615132	4.654996911629852e-18	4.963398505083614e-17
TXNDC17	4.7816743249890745	-0.4000528429296167	0.16442639422821795	-2.433020834686417	0.01497343927267086	0.025334020781261176
TNFSF4	5.580135938196539	0.7411113333807847	0.1785733065360015	4.150179821144612	3.322141784707613e-05	9.27688638673424e-05
AKR1C1	4.8018628113012	-0.3404377312771523	0.21943756729672703	-1.5514104329128244	0.12080335659928708	0.16134322176436316
CBLN2	4.86359145536301	-1.2917963429999821	0.3492297129574502	-3.698987500405996	0.00021646125974770077	0.0005317717818339787
TMEM223	4.527935437670335	-0.5611846239298804	0.1521861103411349	-3.687489105753141	0.00022647778651659138	0.0005546703133293666
EPHB3	6.56530967263498	1.0552251351916366	0.2560891640751931	4.12053801261892	3.779886943747666e-05	0.00010471663314333047
CTH	5.228493274220741	0.23239776185400934	0.18568948247646874	1.2515397143371307	0.2107376336400284	0.26398706820457896
PTAFR	12.193755408908885	1.860448391295032	0.23484582578719765	7.921998975535772	2.3372223817950006e-15	1.949258637712693e-14
HS3ST1	6.271896747125569	3.1271140780084985	0.25577622750698836	12.225976231208035	2.2585201127355843e-34	8.451908518970203e-33
AC073111.3	6.103529499472992	-0.16106377198971156	0.185872102238833	-0.8665301034942596	0.3861995252916659	0.44828530523089527
C2orf76	5.1346863169476835	-0.22513009909210835	0.16980674226861495	-1.3258018856281817	0.18490532827273154	0.23518151718437344
FRRS1	10.821146855089676	1.2038261377939545	0.25494045754889866	4.721989398497316	2.335488591181923e-06	7.649639628351323e-06
XIRP2	8.130754560394607	0.8790236292579138	0.4385975323232106	2.004169117417982	0.04505194752107586	0.06763494906328604
KCNJ14	5.7524836899720615	-0.3099226529749857	0.1991662342547779	-1.5561003808432998	0.11968422448008179	0.16002411166970293
AMH	4.547340147102581	-1.5584083511262246	0.3226537444264963	-4.829971379678953	1.3655267680682164e-06	4.622444022996727e-06
DOLK	4.431318423579574	-0.46934196458535815	0.17451823440282632	-2.6893577407046996	0.007158965328962558	0.013043834488530456
ZNF169	5.731945285191218	-0.4547448563144012	0.18537923712267748	-2.453051719127892	0.014164997089224703	0.024103736861342043
TMEM150A	5.0432008166552125	-0.5399951544045752	0.15224064268336748	-3.546984201371678	0.0003896679579667741	0.0009157454388677559
ADAMTS17	7.946479371343765	0.38953285304886187	0.2566523848394791	1.5177449190370533	0.12907871548897798	0.17097385183926653
GAS1	4.8202338365283754	-0.5116413069631291	0.2687640062421433	-1.9036823945173864	0.05695156067904292	0.0829362513343671
DNAJC22	12.014044207626918	1.8953236217444238	0.23487721951738452	8.069422933560148	7.063119963195242e-16	6.2251819889030624e-15
CRLF1	4.04147084855892	-0.6997211627898184	0.35874220039509086	-1.9504846712184956	0.05111837865769927	0.07541077650166557
GRM7	5.536380486981875	-0.006396656784683805	0.23631328981222074	-0.027068544430009483	0.9784050634716985	0.9817586733300057
VSIG4	4.460244267907638	-0.4360869378972183	0.28746452918181575	-1.5170112957532988	0.12926383214059242	0.17118963785807026
STUB1	4.067590192360534	0.24182430482939718	0.2122076444637802	1.139564530959543	0.2544677693465994	0.311429121113341
ZNF707	6.48801199768739	-0.192257284154737	0.205139068521977	-0.9372046267926778	0.34865331027659796	0.4100882482945028
ALDH8A1	5.705019684428839	-0.44514771530233044	0.22775584612274316	-1.954495231979378	0.050642678194255865	0.07479011613017594
PLP2	4.411165561454183	-0.7203531598710206	0.2975907911024529	-2.420616435079879	0.015494216386947866	0.026110080325046876
ACOT2	4.758076285194614	0.22971823614736317	0.1539818567588258	1.4918526181117526	0.13573778633016811	0.17882129219355158
HSP90B2P	5.799923334486563	-0.6539210841824699	0.1672680876222327	-3.909419265074164	9.251826911469061e-05	0.00024070986723089772
ANO1	5.576753701281558	-0.2855051502825984	0.19378999364537522	-1.4732708583759837	0.1406780152411176	0.18449928878764468
PPP1R3C	5.954425626681647	1.269697494941622	0.1872045744054786	6.782406353978836	1.1819047375732636e-11	6.97293644537165e-11
SPACA6P-AS	6.418897177255067	0.6731834249579028	0.16894327490095995	3.9846713362964277	6.757358639858095e-05	0.000180022385973964
DHRS1	5.200461813983352	-0.9598945958947103	0.16974510325322076	-5.654917741354622	1.5592092879309854e-08	6.63718630627276e-08
C1QTNF6	10.089633681146648	0.9939674760186117	0.24823732508894683	4.004101621955762	6.225360153752568e-05	0.00016686822470541915
FADS3	5.117472997539361	0.271348490159468	0.21638504388637997	1.254007602771051	0.20983924204218407	0.2629471256344598
ZNF385C	5.598645600951767	1.0853726191213635	0.14966208214837365	7.252155011750637	4.1019203522987395e-13	2.781152506233156e-12
HEIH	4.134820831436434	-0.31266336963761737	0.1863767442253659	-1.6775878929376846	0.09342757795732728	0.12855950469560945
THG1L	5.942694506903735	-0.5288533134361763	0.2296865442067257	-2.302500197661515	0.02130698028927718	0.03478270157055928
HHLA3	6.393662631986232	0.027041755502984748	0.19962400180411943	0.13546344757440243	0.8922454624352323	0.9087413798185586
C11orf96	5.611296033842	1.2998455969792369	0.2612313760848455	4.975840254951072	6.496520801504426e-07	2.2871827763189656e-06
LILRB3	10.87705490950124	1.5932097457765304	0.2129659085810056	7.481055331306809	7.372812641352671e-14	5.397892951987874e-13
PCP4L1	5.386407346890443	0.3449726883318948	0.34920219746474374	0.9878880798472754	0.32320746395117816	0.38391469023106817
B4GALNT3	5.427668906290867	-1.8564678995466326	0.28054795832552154	-6.617292496538369	3.6583719978209335e-11	2.0575673442024496e-10
NUDT2	4.150474670541152	-0.749834296264532	0.1599247041480308	-4.6886708358107345	2.7498529685310577e-06	8.906981737145345e-06
CFAP47	8.354572270724415	1.1742071650987216	0.295635155677226	3.9718116825751237	7.132809766699258e-05	0.00018919657239873123
CTU2	6.558272037336474	0.17913014536170543	0.2314500006154883	0.7739474827623669	0.43896184851144227	0.5003632840713749
PFN4	4.6768917865681505	-1.1810704860643504	0.16453605385892853	-7.178186533372119	7.064213763764231e-13	4.683889670716037e-12
ABCB5	14.086029383675484	2.2646073611428954	0.26858095812697375	8.431749506501815	3.405353080802329e-17	3.367062877285826e-16
CERS1	4.78150121069553	0.5982364496375044	0.21792312165667987	2.7451719904231973	0.006047919239622168	0.011210245111384297
AQP4-AS1	12.261559818957956	2.0918274834032093	0.24978274122947475	8.374587744160646	5.5417520081715956e-17	5.407767877341117e-16
ARHGAP4	6.043499376651381	0.24249736125078225	0.19263139975705043	1.2588672540230903	0.2080782833230952	0.261051668569666
TRAPPC5	4.253059216134018	-0.3449804225602554	0.22275446490857234	-1.5487026161376818	0.1214532247078758	0.16208948743834287
CCDC173	5.7916227490210845	0.06732758638681118	0.18033011200647167	0.3733574256549839	0.7088824416881747	0.7453998467273991
POLR2J2	4.7452738945810005	-0.1548454950256545	0.21867380140044226	-0.7081117812649931	0.4788758440024953	0.5384957363003801
TLR1	5.07447894466588	-0.7300562260016853	0.20370785456363652	-3.5838393544791973	0.0003385803721811077	0.0008042674884380113
IGSF22	5.840010860842303	-0.7771347972773143	0.18937401678815885	-4.103703403760229	4.065886548687054e-05	0.00011220973533590155
ANXA2P1	5.1549298729188076	0.2557132626234463	0.17490042024462518	1.462050590077439	0.1437273471259791	0.1880186864066134
DPP4	6.867623771661913	0.13974868743000474	0.2388013593216293	0.5852089277338844	0.5584072426189468	0.6057640743021897
POLR1H	4.819424977980008	-0.641830223272828	0.19072270278239004	-3.3652533962102074	0.0007647339260371507	0.0017013950464128123
AVPR1A	9.144356426261714	1.5737566542666077	0.2292053837156409	6.866141749179232	6.596153391238589e-12	3.977815892546932e-11
XDH	5.7197386177438485	-1.4044730747119316	0.5050346407503206	-2.78094404103713	0.005420107906076314	0.010152331379592363
ASF1B	3.8369381946723005	-1.9290884753296376	0.2280214949652596	-8.460116778128945	2.6710990851466766e-17	2.673063978458987e-16
PMF1	3.9520728649305696	-1.0029956062529628	0.19030481799044935	-5.270468802861834	1.3607575395497473e-07	5.200832856910759e-07
ZFR2	7.027414172308009	-0.7397358822883432	0.31466169952962714	-2.3508926678847133	0.01872843527651535	0.0309800817280574
ZNF579	5.439255648881756	0.04637952843693433	0.17203256299700223	0.26959738103618514	0.7874700153961243	0.8166368793357324
SLC3A1	6.580143633222164	0.31969846631994125	0.20289462925397492	1.5756871805598966	0.11509791325325104	0.15449935804793877
PDZD7	6.945135050161494	0.6116626672999033	0.20425786410016714	2.9945611641172682	0.0027483994574878648	0.005486597691266452
SNORD116-16	4.647612106186605	0.7618879164540332	0.2555157492268211	2.9817649939757964	0.002865919000975994	0.005694087049036031
ATP11A-AS1	5.071054436157288	-0.026945370167940807	0.17545795529421643	-0.15357166406480402	0.8779474806556568	0.8963971297127444
GHET1	6.282886598584935	0.31128048106523165	0.16066942503448736	1.9373971183279952	0.0526968186236825	0.07741832831342302
SLC6A10P	6.560413714439943	-0.9524072212108728	0.2726869522938898	-3.492676173902193	0.0004782060357010438	0.0011044009374533692
CPEB1-AS1	5.763359728495903	-0.5692247243806705	0.2114747012040803	-2.691691824788769	0.0071090602341387105	0.012965163317950158
SYNPO2L	10.03441659230342	1.2760110447017718	0.2552408939263564	4.999242186755286	5.75560729391109e-07	2.04093728743149e-06
SLC35A2	6.114566678727632	0.3031366346305285	0.16980000477596344	1.7852569264087554	0.07421965208600265	0.10485509430622988
YIF1B	4.837670568134328	0.3201165588667163	0.18201936897920484	1.7586950260402707	0.07862932268659469	0.11018968343773103
SNAI3-AS1	6.041768530125654	0.6431402480285859	0.17718998427100344	3.629664795527801	0.0002837895069543055	0.0006840942179833462
CD99P1	4.694067043162883	-1.2344816082571044	0.25774242281966037	-4.7895941799261275	1.6711894840222903e-06	5.580363730433657e-06
VN1R2	6.45963093632848	-0.29553515356607757	0.17453310189698554	-1.6932899854178431	0.09040028341467293	0.12486188213874469
ANKRD34C	5.310855334170969	1.8625204569311136	0.3723995323645486	5.001403855437334	5.691434825644083e-07	2.019110495669132e-06
TMEM244	4.581182975727426	-2.6672043465007738	0.5092475621860328	-5.237539744032038	1.627312646566564e-07	6.160559760540992e-07
MPZL3	10.809090161093167	2.4728478114714325	0.21936849983046833	11.272574746978217	1.7925019497695538e-29	4.710817340036417e-28
CIART	5.558512896912806	0.5112977481771804	0.20372152239695834	2.509787587297229	0.012080380347380244	0.020905205895835523
AC116535.1	7.1213599304348945	1.4337976649701516	0.17696560369541553	8.102126260863288	5.400684942820653e-16	4.800216782191131e-15
AL450447.1	4.875645433585703	-1.4836811452459495	0.21546040079246384	-6.886096655297061	5.734403656219907e-12	3.480828172110178e-11
COLCA1	7.296762129025818	1.1942742112466436	0.22623225155740673	5.278974164935078	1.299091178744583e-07	4.970893727800458e-07
CD320	4.0628200252640365	-0.9514638122648109	0.2576772428497327	-3.692463493253331	0.0002220922295432299	0.0005446216724256471
EDN1	5.7757027676970525	1.577511443378356	0.21612791435797818	7.298971296995369	2.899761656622261e-13	1.994135826128547e-12
ST6GALNAC2	4.750709240966537	-0.5136389804426955	0.19474456015736583	-2.637501042533065	0.008351936882423402	0.014995360940905679
HBA1	4.361911771501498	2.1648025756093414	0.38355106466232536	5.644105244539505	1.6604248493060844e-08	7.042113605336845e-08
TIMM10	4.537046657867826	-0.43664220160557893	0.19189322890424382	-2.2754435062608005	0.02287933801389566	0.03705914345478113
RWDD3	5.098216654921493	1.562332545412303	0.18341153598748347	8.51818036963019	1.6207964383209308e-17	1.6520123062603864e-16
LINC01159	6.365937635405672	0.9357481654809062	0.38383519359249496	2.4378904829512815	0.014773248980415562	0.025035607032319974
LIN37	4.232865601403438	-0.4691684322255957	0.16113240638474613	-2.911695063408488	0.0035947337879536213	0.0070026455790097196
FEZF2	4.961759552672724	-2.76072380331958	0.47869224702410546	-5.767220631798865	8.058951987778568e-09	3.5299125496468735e-08
INTS6-AS1	4.499547770058854	-0.6994968443849093	0.186048462986338	-3.7597561041731105	0.00017007908761129133	0.0004243170506134126
CNGA1	5.554645048008537	-0.1452142041943881	0.329048212414923	-0.4413158884184303	0.6589843252535322	0.6989750297983925
NINJ1	5.0261134120465645	0.6326750977803385	0.19712098130467373	3.2095776593282297	0.0013293013214542037	0.00282250749736241
GIMAP6	4.376848358455778	0.454205775933797	0.2103806648547815	2.1589711024409945	0.030852408907684172	0.04832206831965406
SOX1	5.885222413640736	0.22107658539134747	0.447977079446284	0.49349976937348267	0.6216595027529463	0.6640088361429609
MYO3B	8.405840447492036	-0.2847684660028669	0.377735196527543	-0.7538838546704045	0.45091896611315485	0.5120535925339602
SFTPB	8.978548493671681	0.7678787634310901	0.24286387330645323	3.161766107807054	0.0015681546421434038	0.003279774224998472
MED15P9	11.396665982237419	1.6879977732886644	0.23242609563269354	7.262513999100311	3.7996117704101656e-13	2.5829988657929426e-12
CIB2	4.368710701939156	-0.6964742091882238	0.20115359669241198	-3.462399980116769	0.0005353808644294915	0.0012250671071199022
TWIST1	4.955813649136298	-1.3085843618459394	0.3577286240361655	-3.658036494484279	0.00025415486435146034	0.0006166428396827763
RFFL	4.611093462611464	-0.4504499341317423	0.18639657784508204	-2.4166212670820615	0.015665307152540643	0.02636765345828293
MEIS1-AS2	4.264047102892758	0.16308414641332203	0.29646545755545534	0.5500949343577956	0.5822542609674244	0.6264617024142184
VMAC	5.373410952480488	-0.38052139753891473	0.17769333865899117	-2.141449985748583	0.032237767646907015	0.05027735197046453
STK19	4.307662919896878	-1.0100062028166001	0.17752911881501746	-5.689242472211055	1.2760417111925912e-08	5.483280686501497e-08
C1RL-AS1	5.6016245333539905	-0.07177882298354832	0.25387361573973083	-0.2827344731133281	0.7773803882521049	0.8076221301426904
EFNA3	5.269283732896787	-0.882199339351783	0.2535793282329831	-3.478987603205722	0.0005033118693510287	0.0011583335259708668
OSTCP1	4.628702326108693	-0.11504906702462216	0.15491164548798894	-0.7426753919126272	0.4576782316973983	0.5184270198592218
TAS2R50	4.411525900904399	-0.5496290721691052	0.1847857819774193	-2.9744121343506262	0.002935505126870272	0.005819426287427462
SNORA71A	1.5395572346545048	0.04400647653514544	0.2658805882672536	0.16551218282589217	0.8685408615693224	0.8879689008228514
TMPRSS3	1.6264694433487097	1.2006943526694933	0.34268356383624177	3.5037990711549543	0.00045867129563639054	0.001062681932897496
DDX11L2	5.733336966707603	-0.9303921924788857	0.237600712496652	-3.9157803135459694	9.011227610608923e-05	0.00023497875854160848
AJUBA	5.578937822930473	-0.4177868531757789	0.25196735404027265	-1.6580991405299388	0.09729745735898858	0.1333450842276343
SH3D21	5.852285648963346	0.4063071125172876	0.1902485629584511	2.135664554827792	0.03270676548461195	0.05091608544444134
ZNF385D-AS2	5.792781499503841	2.8504746244519947	0.35647581233632997	7.996263773887165	1.2825147557928334e-15	1.0989521584742815e-14
SMC1B	7.6892536127261	0.47030239750736896	0.23157869951311677	2.0308534355541226	0.04226986454935298	0.06388545010017556
ASAP1-IT2	6.606756581113089	-0.29351396542773744	0.2069644630138216	-1.4181853307257675	0.15613666352771954	0.20245417231473256
SLCO1C1	5.715835874318153	1.8989103103970217	0.18911592505589592	10.04098575958514	1.006631032583758e-23	1.7244708067084869e-22
ZNF582-AS1	5.0373326177339495	0.20627292377802864	0.14152906342625635	1.4574598233352052	0.14498949390625854	0.1894554509051382
MIR570	4.4658890769361275	-0.44213330167045456	0.24391884101482494	-1.812624641175556	0.06988973460727425	0.09939367188921606
LRRC2	8.431408896781498	1.4820444546067597	0.22861238579392207	6.482782852993442	9.004605351151704e-11	4.861099625492191e-10
LOXL1-AS1	6.453169397615634	-0.9491571951140353	0.3021483814845245	-3.1413611764213587	0.0016816451033447304	0.003496799703745152
STRA6	5.91195126918579	-1.6517420963218985	0.4013166521192475	-4.115807524057334	3.858261865839739e-05	0.0001067344762814302
CIITA	5.904267614491438	-0.44324678478823737	0.1950662094794981	-2.2722889113956133	0.023069066108303327	0.03732724353786686
MORF4L2-AS1	5.369673418121744	-0.18266297100345197	0.18026917806575882	-1.013278991802026	0.3109269191685403	0.37092782727797546
MYLK4	5.748745079734929	-0.3729375021810689	0.343911234371896	-1.0844004641551916	0.27818727803058885	0.33680437540641966
EEF1E1	4.314505401825198	0.012376770902355415	0.18968615579468384	0.0652486780097543	0.9479760042260218	0.9568600675511308
EMILIN3	4.695434088430771	-0.9635675028688327	0.3351960387207256	-2.8746386936620265	0.00404490074473406	0.007792288173549738
DES	2.8972533579885993	0.5827252296105884	0.4141018532602724	1.4072026604631793	0.15936730297438184	0.20616340939479147
SMIM10L2A	4.426760920500432	0.4701905704777656	0.17335349198757855	2.712322463694337	0.006681356111236484	0.012265416953847131
FGF23	4.4348861313914965	-2.401163479517838	0.3428978708303415	-7.0025616481762345	2.5132423586132137e-12	1.584185228335999e-11
AATBC	5.5155427700066655	0.36871140516811707	0.18056504951685193	2.0419865647017454	0.04115286405532937	0.06238478546195611
IMPG1	6.192527811265266	0.47637637555622114	0.25345456312756287	1.8795336318978106	0.06017166576323965	0.0870832361768738
UBA7	5.909699587696793	-0.20228896756315223	0.20717465170695287	-0.9764175583086708	0.3288575838914347	0.3899650998644932
RGS9	6.453409553572771	0.9155134477862197	0.3155161379698134	2.9016374682990387	0.0037121786555630526	0.007211386456716229
NAIF1	6.492410892335978	0.21886525794631934	0.1933281939320972	1.132091773552654	0.2575958530709872	0.31476446820850734
GAS2L1	4.519687234781861	0.3431931788194571	0.20872176549714638	1.6442615747429044	0.10012218284376301	0.13675441310109301
MPG	4.442261516739609	-0.008642118816126072	0.18404782359007274	-0.0469558327153846	0.9625484290596407	0.9691514438950534
ITGAL	6.985064349595879	0.5158726002010433	0.22815736368000714	2.261038573905331	0.023756868526512348	0.03829083708981194
MYO15A	9.564492970368367	1.1775387530068873	0.2659108806893155	4.428321059876816	9.496946191277278e-06	2.866934793965143e-05
CD53	4.616988073117477	0.29643877680370084	0.1904025785783948	1.5569052636629477	0.11949297956795671	0.15980536277500346
ATF3	5.0156030234764275	0.6813217428206311	0.2602648483322976	2.6178016247155353	0.008849823668144153	0.015800651642796745
SNAPC5	4.150474148784637	-0.5484057417148158	0.21146894918805784	-2.593315679774445	0.00950554760144856	0.016863669789713168
FADD	4.65737070737285	-0.09722042753780263	0.16200960635613826	-0.6000905114483609	0.5484459158552555	0.5998683885325083
DCDC1	5.081647166983053	-1.2127506751226964	0.3213165313149611	-3.774317711446764	0.0001604461776659746	0.0004014973762043924
ZNF888	6.113153102321421	0.25828162989293596	0.16274605514407386	1.5870223684640927	0.11250757858976498	0.151461829561994
VSTM2L	6.0740337040853785	1.2427180556492963	0.3804292156879122	3.2666209754741042	0.0010883929365232633	0.002351355763005466
MRPL55	3.8803952169255433	-0.8403390874019372	0.2016332633307904	-4.167660997596983	3.077411484195646e-05	8.63939006979761e-05
PRSS53	5.474110588085596	-0.3480878215311763	0.19793917482562032	-1.7585595263688116	0.07865235257610806	0.1102152786008029
NLRC4	4.930152961581254	-0.30788454714038066	0.14631519453220942	-2.1042554611278175	0.03535616895369689	0.05453759216915547
GFRA2	5.649194378307241	0.7033676756637975	0.3064720476856776	2.2950467456176695	0.021730445512509158	0.035384074728423524
PANX2	5.970294535212422	2.2742480379230963	0.25454969109545866	8.93439716283227	4.094042292065885e-19	4.784381813471841e-18
SLC35C1	6.870853209276149	0.19636080829681618	0.19359482449224943	1.0142874883758966	0.31044559240587244	0.37043004930196116
LINC01572	4.17744771892116	-1.1136908859391677	0.20332809732895263	-5.47730933682713	4.3184191133827536e-08	1.746626072668817e-07
PINLYP	5.344980785337615	-0.42109634464558543	0.168432691225257	-2.5000867799613995	0.012416288771055389	0.021432416062710704
ROR2	5.063895179242695	-1.782775547351163	0.35280994231845253	-5.053076270004881	4.347501853875006e-07	1.5663604202300554e-06
SPINT2	5.272500837332579	2.1304573758261185	0.2306457483863773	9.23692455087956	2.5368382846201157e-20	3.2904912511727097e-19
ABRACL	4.361057803754238	-1.8422829362661552	0.26252655328122737	-7.017510850769595	2.258556251259019e-12	1.4306664043513374e-11
LSMEM1	6.001039664522769	-0.06501782257474886	0.20284280270798902	-0.3205330517363637	0.748564279274112	0.7817233851157043
ECM1	4.186465527953872	-0.7132245124914771	0.15928165618516588	-4.4777567585205755	7.543147773263196e-06	2.3099891227788394e-05
GCAT	5.61802045388291	0.3277510897820606	0.16926767619197636	1.9362887064765923	0.05283235120444136	0.07760045724808032
IER5L	5.833052112626578	-0.14894887191653955	0.21299683093688446	-0.6993008828411926	0.4843640154265523	0.5435170589407994
LINC00562	6.282377582803038	0.008645732952943108	0.201939451907142	0.04281349122864156	0.9658502094059099	0.9717326224792482
NRARP	4.990770469967341	-0.05654143830416985	0.22614374731639136	-0.25002432733664887	0.802568535480466	0.8297645187561687
UNC45B	5.820174831558475	-0.7221674099734341	0.5768933071304406	-1.2518214391593656	0.21063493618839024	0.2638870080839058
SMIM24	4.607578025313957	-3.0224595717762273	0.40234825743858393	-7.512048370776373	5.820927137923155e-14	4.3064805476247215e-13
SLC12A1	6.795300624861892	-0.23646220800082973	0.29325098607989347	-0.8063475289948653	0.4200424925206826	0.4819807851414451
STARD7-AS1	4.773565273454409	-0.7347997451103649	0.17988890189707285	-4.084741956626073	4.412582569153846e-05	0.00012101244761866596
CXCR6	4.679200987637442	-2.321745606773553	0.3070242150900623	-7.562092801352798	3.966352262359156e-14	2.985997030324877e-13
CIRBP-AS1	5.086661589655912	-0.3530658302515086	0.17368762124339793	-2.0327633467714907	0.042076437876202306	0.06362637496815292
ANKRD18A	6.375188709029479	0.2429215721897057	0.26778066521882216	0.9071662137787193	0.36431890744813655	0.4261812530375849
EMC9	3.9859823556414407	-0.5324599236807156	0.20681691713397068	-2.5745472423602647	0.01003713782818781	0.01769876637001887
CCDC167	3.8447811056773467	-0.9451371282663595	0.1976444062793375	-4.782007981195104	1.7355278662479418e-06	5.786844429457346e-06
MS4A10	11.60438350483833	1.7576299778681717	0.2389892139100496	7.354432231948785	1.9174035136213259e-13	1.3474260425256883e-12
C12orf75	4.514368549237139	0.8430919133073272	0.18246479687391323	4.620572996828097	3.826816680246084e-06	1.2185431552258185e-05
SOWAHA	6.387085296842471	3.2300772461604885	0.20296730432026946	15.914273764328232	5.044898765102239e-57	8.216434770459119e-55
MYPOP	4.7658663881513395	0.406929854306075	0.15154510067242513	2.6852062686320757	0.007248505655119835	0.013192428605174819
STK32B	6.712203316614966	0.5199125378408666	0.2935259338320345	1.771266106041513	0.07651646092559504	0.10765931689640666
AIFM2	5.817954694938545	0.4710348392712117	0.17428082994412888	2.7027346577487408	0.0068771621943907535	0.012583917245800692
TPK1	4.324708304733248	-0.3295576745962066	0.15899013850984378	-2.0728183375713094	0.03818918918441075	0.05839734053609279
SLC6A11	5.15554376811915	1.8870391820113321	0.3052509862140839	6.181926569396507	6.332398178753205e-10	3.131267322643262e-09
C8orf31	5.641963794325505	-0.9879003667996356	0.2243333585433121	-4.403715850440055	1.0641230360986732e-05	3.191541104377385e-05
DOK3	5.250767035541212	-0.544066942443943	0.1802078023650105	-3.0191086917642815	0.002535195596185083	0.005091747160483927
C6orf201	5.167321119957849	-0.42873046107199514	0.19298511536552848	-2.221572685851689	0.026312197488106807	0.0419641535968172
NKAIN4	4.542139582166773	0.5600321571631027	0.36624790294683923	1.5291067953074156	0.12623797104794407	0.16768167000320502
LHPP	5.214946685769238	1.7593623175299251	0.18813796579278855	9.351447540724726	8.64562635213867e-21	1.152434585855395e-19
MTRNR2L4	5.610547708005166	0.20830244710373655	0.17733859946724634	1.174602978311042	0.24015359120509683	0.2962308445143887
MRPS18C	4.5153736498335775	-0.03930363025339752	0.15043646091788043	-0.2612639915455895	0.7938889330137211	0.822482164306246
FBXO43	5.818922557942176	-1.3910111447014482	0.25845886610274177	-5.381944003996743	7.368568904185408e-08	2.902126925188964e-07
CHST14	4.006878811220962	-0.9740093499538184	0.21211058112041206	-4.591988503397139	4.390425596740033e-06	1.3873121024157226e-05
MIR578	4.655219161994184	-0.24686004196888164	0.22798620291214577	-1.0827850054768835	0.2789038625956354	0.33754825633205604
ASPRV1	4.897193268617349	-0.37696522867410687	0.19659463409064626	-1.917474657524452	0.05517765753500534	0.08063273637129208
SSC5D	6.378221102812292	0.6509201542775093	0.18502792237251967	3.5179563491341668	0.00043488389155761154	0.0010113182262496613
TSNAXIP1	4.831628425019302	-1.0905731300920989	0.18694898173780183	-5.833533405502259	5.426573661373334e-09	2.415791512349973e-08
MFSD3	5.271126465695977	-0.44821523931714724	0.23136868356370252	-1.937233822717155	0.05271676754666368	0.07744271632164713
CCDC110	5.407634124431804	0.9750186663015034	0.21923138024522834	4.447441170195912	8.689924753344846e-06	2.6343149792974996e-05
AKR7L	6.740349349469918	-0.25790490085777623	0.228145306372231	-1.1304414057810634	0.2582902752235626	0.31545623125767497
INPP5J	5.12852478520575	1.7488153701337998	0.2427213919841865	7.205031892070464	5.803026601314912e-13	3.874324370918301e-12
AC015921.1	5.351013766620594	-0.023748375070986313	0.23263118730480817	-0.10208594705691668	0.9186884553594152	0.9322323683514193
DGCR6L	4.120055910037733	-0.25949457594517233	0.20716769999007276	-1.252582212176932	0.21035779169701962	0.26355407381640245
LINC00368	5.720605286487812	0.2628091756280961	0.2559059122814735	1.0269757868627498	0.30443186566198	0.3640888931459805
SLC2A10	5.335785341780516	0.35099750546679437	0.22870047806629634	1.5347475809169329	0.12484584330600426	0.16605197478187636
GLMP	4.95581919881126	-0.37212601675069285	0.20702272450872328	-1.7975128944601086	0.07225423293576895	0.10242253417747647
HCFC1R1	4.753566302775965	0.7512911682673316	0.19218886497881296	3.9091295343783545	9.262928825997813e-05	0.00024097160287834805
ANKRD20A8P	6.475546310725283	0.12027644349936377	0.23519396924115388	0.5113925492538436	0.6090762110745604	0.65195341726934
SPHK1	4.008099036508601	-1.597625618763879	0.36844094406779704	-4.336178279007719	1.4498136960014316e-05	4.263713294433508e-05
WDR49	5.851938303302521	2.9068760191703404	0.20899443692492706	13.908867919840947	5.595813646471923e-44	3.98198099082942e-42
CLEC7A	6.723036748901788	0.35883824864615066	0.20518260650811873	1.7488726493585705	0.0803130352842284	0.11226349755323965
FAM207A	5.463251906410449	-0.17826932513495197	0.22591212375586364	-0.789109155237734	0.4300482114475198	0.49160817488739017
TP53I13	3.790981097970028	-1.704227065386615	0.30581403883471814	-5.57275614906512	2.507404270376308e-08	1.042400477458078e-07
MON1A	4.854430012424623	-0.5920044282680805	0.18007775514904925	-3.2874933818343197	0.0010108356499601177	0.002194049373686311
PCAT18	11.552579000726789	1.8819502442719447	0.23842969410585366	7.893103463180349	2.9476304984256893e-15	2.441613557918729e-14
PRECSIT	9.558751930855113	1.0790260537623484	0.22695408236110826	4.754380456772319	1.9905587963585563e-06	6.589701300226787e-06
PP2D1	5.450668232236813	0.1802449736972406	0.17325297482165408	1.0403571649074659	0.29817399480398077	0.3575212555906089
LINC00339	5.017600616170571	-0.28330540749160177	0.1620544748913197	-1.7482109499388887	0.08042750621102773	0.11240039922655679
GMPPB	4.080327767395422	-0.9528113522795147	0.1652488723643097	-5.765917422897356	8.121482035321143e-09	3.5559544685890205e-08
CNTNAP3	6.1394442066087205	0.09735142906312368	0.2926669239732705	0.3326355699560189	0.7394093899625203	0.7732803184255769
GYPC	4.703508950894196	-0.5730489918017567	0.2876272555236619	-1.992332022771793	0.04633464038143631	0.06925043480040569
PLVAP	4.65346097519289	-1.8622584175857453	0.2969613004267131	-6.2710474897227595	3.586272068947415e-10	1.8184545963285873e-09
ZNF257	4.908413967524393	0.0469884515367563	0.35883673216591694	0.1309466041927671	0.8958175472457488	0.9117445942504262
VWCE	4.765299101085988	-0.5725726429592016	0.2812403731050457	-2.0358835278082243	0.041762052262857355	0.06320883394522919
ANKRD20A19P	4.2593749459918255	-1.5066543080140875	0.5344684938701616	-2.8189768438999865	0.004817699350584422	0.009131202498030316
LINC00664	4.42967742854633	-1.5547753351611657	0.25246294877395203	-6.1584297526100205	7.346976020211575e-10	3.6052093023431595e-09
PLA2G15	5.0061826136923715	0.9216815374827815	0.1762830287756412	5.228419002579217	1.7096570330286908e-07	6.461715672962009e-07
ARHGAP6	6.324482313844749	1.1516745073689383	0.23958523920389319	4.806951009151418	1.532495253061908e-06	5.145472955511432e-06
CREB3L1	5.138748917875182	-0.981806703438182	0.36145386882471064	-2.7162711154001102	0.006602182843565134	0.012132592977602769
ZNF341	4.700843436580311	-0.27692221144808543	0.15933748640831763	-1.7379602106841678	0.0822178250510291	0.11466270517729905
MYOG	5.617537711587413	0.7691093780951684	0.3404856347205588	2.258859991924144	0.023892095351789856	0.0384973517174698
CFAP94	5.028820380901522	-0.03373655500578081	0.16577799118970482	-0.2035044263938211	0.83874078630801	0.8621136962197932
SNHG15	3.982901268058279	-0.5516002924205357	0.23995514811243016	-2.2987641513825126	0.021518335489056913	0.035093050197829434
LINC01012	7.221780006806301	0.8564783780350693	0.2006290822325088	4.268964242394817	1.9638274437365598e-05	5.667261952994187e-05
RAX2	4.419456961485092	-1.9361114916388775	0.4390373995919588	-4.409901054985974	1.0341786105726978e-05	3.1057588269984135e-05
TCTEX1D2	4.47649855161543	-0.06328091250317623	0.14566902329065706	-0.434415712233549	0.6639865900022762	0.7039524097819126
DUSP5P1	4.650365613417977	-1.7183056632225517	0.3429269331447879	-5.01070489700225	5.423102239162781e-07	1.9304307447301465e-06
FSIP1	5.442585702583277	-0.19039286473078343	0.21682819052465108	-0.8780816934831994	0.3798993867955964	0.4419705779174887
GNAT2	4.6341456283273414	-0.8551521986114998	0.21866907068224087	-3.910714011558429	9.202368138003647e-05	0.00023960471537946306
CARD10	4.466527989956761	-1.2199351626434964	0.2667565976396947	-4.573214583772919	4.802977944754298e-06	1.5096285801621724e-05
RPS18P9	4.3142535380828	-0.5107383777812843	0.13931005869624702	-3.666198855711511	0.0002461825172669356	0.0005989336289535473
TNFAIP8	4.243272154033433	-0.3980107266296302	0.30883529038209356	-1.2887475590539152	0.1974858625848901	0.2493043419214385
CENPA	4.516258627109761	-1.8527446873361013	0.2334649273404972	-7.935858753781734	2.0904380767212326e-15	1.7548298148940816e-14
PRR5L	6.22766698245436	1.3534760138520687	0.18343283712159633	7.37859172376459	1.5997256440103244e-13	1.1345248380566322e-12
RCSD1	4.535461188426534	0.16812738253412438	0.17455184491941197	0.9631945317549999	0.33544990878378733	0.39684638807318273
KRTCAP3	4.3985916156093525	-1.1636323171926128	0.18917789995950232	-6.1509950022794095	7.699834578287403e-10	3.767966023953719e-09
METRN	4.083296642380292	1.0844557621648614	0.29540530584957353	3.6710774677726628	0.0002415301133070302	0.0005884195649901704
LARS2-AS1	8.400262272502378	0.9619313376714284	0.21415462021193388	4.491760844195059	7.063671817945303e-06	2.172072040069419e-05
ACKR3	4.665804557530876	-0.03395907145476246	0.3485956002382668	-0.09741681028547482	0.9223953955443501	0.9352553076747856
SALL3	6.2195530146407	0.048568262373502306	0.5073680699327406	0.09572589457578749	0.9237382744393886	0.9362474832570664
NGEF	5.299379938879903	0.18353553741276468	0.23095685074324518	0.7946745758877757	0.4268028251950995	0.4884535302002705
LRRN4CL	8.017750380722632	1.1309676379760274	0.19794746105002647	5.713473827735545	1.1069290495824084e-08	4.784142801288051e-08
PEX7	4.558333062059222	0.12393740350700753	0.15357320920898013	0.8070248980624959	0.4196521386872196	0.48158065853318754
CASP7	5.782322093316534	0.7235886747148743	0.3044520608572204	2.376691662646414	0.017468683508111732	0.02908973527448877
TMEM17	8.244647416383083	0.7878650758536079	0.21005340387157675	3.750784616350687	0.00017628207898266523	0.00043905662909943244
PKD1L1	7.968684058692856	1.1603189517299786	0.25813687579814415	4.494975575040723	6.957793322101029e-06	2.1425858281324923e-05
CLIC2	4.4668423046257	-0.057069190680913554	0.20869886848453556	-0.2734523243720525	0.7845055357773727	0.813964088197546
TYMP	5.5545707501402415	0.4642913023517236	0.18721039657489072	2.4800508457124644	0.013136364896499034	0.02252073468949838
A4GALT	3.888443724863032	-1.0486275706117631	0.4122761205952803	-2.5435079021740647	0.010974557457508517	0.019185772947297564
ADAP1	6.425306728468054	2.436523659209877	0.22320156579298447	10.916248058356857	9.639608519780118e-28	2.2473309096467214e-26
CR1	8.83929923055579	1.2551184133255897	0.22215965952038577	5.6496234106373295	1.607997112037762e-08	6.829779469255706e-08
MRS2P2	4.4962327674373075	0.1457851080871302	0.15190812785447133	0.9596926125427139	0.33720994238783153	0.39868382688018916
KCNJ8	4.792980326907932	0.08927918291691013	0.2780745690763964	0.3210620202107808	0.7481633913317549	0.7814105925723477
ADM5	4.526597009112717	-0.739463598434414	0.18633391376166666	-3.9684863775267267	7.233059125192926e-05	0.00019172373454250634
FAM86FP	4.6621841817754355	0.6095444492738845	0.1849150570654508	3.2963483825880977	0.0009795046859866804	0.002132850472913469
ENAM	5.1964860395319725	-0.8541375201624544	0.47916732767271725	-1.7825454091599724	0.0746603330849452	0.10538111219136574
KCTD4	5.298990350339183	-0.061636262870737264	0.20292476287405745	-0.30373948451520916	0.76132637397471	0.7934385584657346
PRADC1	3.8683573281392762	-0.2902904429914657	0.17327444355402752	-1.6753217441494899	0.09387112140218522	0.12908535049758219
CLP1	4.650813265817881	-0.49001643997652244	0.19362266170144338	-2.5307804141857306	0.01138090729082912	0.019824225571665667
PDE11A	9.25644477096329	1.3198801508948512	0.2685647044757124	4.914570414126084	8.897734249757885e-07	3.080507484942374e-06
ZNF396	4.534396223734926	-1.021013961155236	0.21777105955425852	-4.688474048136072	2.7524981337878226e-06	8.914301125908273e-06
CCDC78	4.453198703138685	-0.24789068443240125	0.2200877170841536	-1.1263267560616153	0.2600272365643952	0.31729277159419444
AC016245.1	4.668808116063896	-1.1507157663144996	0.23387479171536152	-4.920221447871919	8.644634858248644e-07	2.9973683713150882e-06
CPLX4	4.93341451671114	-0.6506753925337592	0.3917408896861798	-1.6609841087944879	0.09671663832651166	0.13265913614715824
IL12RB2	6.370171825038355	0.2576049714635961	0.27374350816766635	0.9410450431789401	0.34668177682532686	0.4080466920779345
SMAD5-AS1	5.3682431916190865	-0.35589326573017904	0.17961031918036402	-1.981474490743443	0.047538087317514535	0.0708111133190879
IL31RA	10.646267172967168	1.7082301404343094	0.2745068523633144	6.222905278056368	4.880320487589688e-10	2.4440704182868494e-09
HAND2	3.9636576936697274	-2.204432422802152	0.5402519516503735	-4.0803784531791205	4.496243568060962e-05	0.00012321913141195148
HEATR9	4.985972136034657	-0.486294090992224	0.20894590012539943	-2.327368427427259	0.01994566466744429	0.032801207904713366
TMEM75	4.357343463596396	-1.4877422241686713	0.4338191935696485	-3.429406181701867	0.000604903519984692	0.001368310221702462
STAP2	6.548431536704982	0.013374527179169269	0.24646114067152403	0.05426627152145837	0.9567230213670781	0.9642277123439411
DDX28	5.127196759732918	-0.7876449931602449	0.21392874746168736	-3.6818099601191037	0.00023158401232576124	0.0005658577340790154
AGMAT	9.391649667365392	0.8984177117572039	0.23068054698685214	3.8946401137518114	9.834463253192021e-05	0.00025489368111237463
STAR	7.038879163201128	0.46015231222686914	0.18673307981216017	2.464224939093538	0.013730990901237701	0.023449758275950694
NUDT1	3.7678255012547046	-0.9767136281472918	0.22406546248895962	-4.359054792727895	1.3062540728003397e-05	3.8646204351609896e-05
OXLD1	4.089910625652761	-1.3285241381887747	0.22992991553354586	-5.777952534388455	7.561513195382783e-09	3.321464685082956e-08
MGAM	5.4500382797109745	-0.5986289494913443	0.2575690395995316	-2.324149480163038	0.020117483881653603	0.033057911733054064
HDHD3	4.35573601564874	-0.5557400421142007	0.17013620489583675	-3.2664419807321075	0.0010890812238808316	0.002352183551054538
CCDC61	4.323844585202915	0.3997953656665711	0.17990788476353783	2.2222225901440766	0.02626826652992378	0.04190275900383137
EFCAB10	5.3014883187800494	-0.7379808617152168	0.3142321721234286	-2.3485210210281786	0.018848135256875058	0.0311513488233938
CNKSR1	5.4578570810323255	0.1457029452887093	0.18084923674489464	0.8056597191739184	0.42043908136845687	0.4823640557003821
SYCE2	4.26600641704828	-0.9289529220102083	0.18305047396860463	-5.074845761773526	3.8781044254663255e-07	1.4068850360432895e-06
HSPA1L	6.352027330956867	1.491751765734798	0.23225493630390384	6.422906610617103	1.3369652269859043e-10	7.08849032657107e-10
C16orf71	4.765885256705542	-0.10974141518431	0.1948041705853565	-0.5633422264757164	0.5732018694784456	0.6180446470897484
HS3ST4	4.640802694809541	0.7123924202738324	0.38614326491525786	1.8448914820000097	0.06505332601450006	0.09330738468973845
DENND2D	5.264673012603185	-0.11070581012084853	0.16658698306532432	-0.6645525843843217	0.5063367050865307	0.5641222169060698
PPP1R26-AS1	6.393088012963025	0.29617016897851556	0.22615112552048477	1.3096117399233924	0.1903272148641456	0.24122855801847404
TSPAN2	4.833238165710421	-0.28913370595315524	0.28712967432665	-1.0069795350522543	0.3139446088005323	0.37418042505307725
H19	0.2916973531215604	0.767711472633756	0.9278695673678676	0.8273915856638776	0.40801514823846874	0.46996457673521713
TNNT2	2.1692202372505425	0.003967625692653264	0.5974737973090569	0.006640668947362925	0.9947015517157809	0.995848001110379
SLC25A18	4.497144889196655	1.422389161694177	0.1510111610612697	9.419099566535163	4.549728411058504e-21	6.2224464200207e-20
TMPRSS11A	5.647955492880239	-0.6908209230943735	0.26325840745953083	-2.6241172305221414	0.008687387810286268	0.015540935789641904
C1orf162	4.173027877745794	-0.11927183393064839	0.16542587793005548	-0.7209986455751397	0.4709103480624275	0.5312817025045008
RASL12	4.765320298390166	1.2434769326658814	0.20224324028808793	6.148422715610149	7.825724194480511e-10	3.823907108509418e-09
CD248	4.457155153331614	-0.9949086185352256	0.26603953059795016	-3.739702202522573	0.00018423839438880051	0.0004577163333365334
C1orf122	4.2231991986317325	0.6278664184553008	0.1834130128748967	3.42323812587692	0.0006187984341670896	0.0013975538463849883
PLCG1-AS1	4.838582870982681	-0.16332733374424366	0.14766535391961386	-1.1060640116919767	0.26869881415000385	0.32646164827145463
FZD8	4.561116949022212	-1.092063697616158	0.29582788987706654	-3.691550847589026	0.00022289082427382652	0.0005464062002311624
PBX4	4.268828928179867	-1.358048936321758	0.2554091658230518	-5.317150353416127	1.054049678331068e-07	4.075740998288348e-07
FLJ36000	6.781206390687364	0.46465744112664586	0.32301252405557535	1.4385121520758746	0.150288792000676	0.19560633083457896
CCDC8	4.5696410731237345	-0.039660872889695116	0.2987571281618641	-0.132752892403649	0.8943888109230327	0.9105709645279529
GPR89B	5.298520036227139	0.9898920997686862	0.18365398723399612	5.389984256140602	7.046385657833554e-08	2.780917425063423e-07
GRIK1-AS1	4.390283179562919	-1.4740904513330126	0.3520666857990438	-4.18696375087988	2.8271095604843548e-05	7.978348115353469e-05
ART3	4.4891056586852915	0.933442246434069	0.3620381577811249	2.578297967692108	0.009928834080905	0.017527367213798675
HTR2A	6.29255143477292	1.1796259668263085	0.30552829709419105	3.860938505681661	0.00011295233124881173	0.00028983119547223665
SLC27A3	5.31251025026247	-0.22760646374175614	0.1906475411002045	-1.1938599492459545	0.23253275648879346	0.2877667518897863
GTF2H2B	4.9092050268397	-0.2951871422985983	0.25565963172172923	-1.1546099018866323	0.24825020995386193	0.3045127084758123
STK31	6.775787807680482	0.7116649200678977	0.2263298231423453	3.1443709458488436	0.0016644430765858067	0.003463209629527661
HIPK1-AS1	8.179505797207135	1.1284388441676048	0.2127184756887986	5.304846419727454	1.1276789748695939e-07	4.3488130151424206e-07
ATE1-AS1	4.429272035603286	-0.9834760877176911	0.26710063406830825	-3.6820432536531427	0.00023137214301011076	0.0005653997835370701
SLC6A20	8.212260854921931	1.4287821601080817	0.22790724052578326	6.269138956760976	3.6305004081591847e-10	1.8392679723876772e-09
RFXANK	3.824463775610411	-0.9534507052092449	0.23687212678147265	-4.0251705346862305	5.6934040895245477e-05	0.00015364218947308545
TMEM208	4.302864505202349	-0.09287468420914653	0.1910074468999792	-0.48623593329206816	0.6267998970896544	0.6687581297283834
AJAP1	5.48392307700224	0.9997977141863486	0.2620509331879735	3.8152801137677193	0.00013602853874122075	0.000345137906249941
RNF113A	4.288543932974247	-0.5526203018566463	0.20606163860731577	-2.6818203795309756	0.00732227634814473	0.013309933592984607
LRRC3	4.789572161352937	-1.1951045809097636	0.24749086223103292	-4.828883661143547	1.3730059067378246e-06	4.645042072136581e-06
FUT6	10.485667562919502	1.8319865776019335	0.22996337011422685	7.966427769309319	1.6332688001833323e-15	1.3876784548802323e-14
KDM8	5.066894662898543	0.6453415645995568	0.1715904654678278	3.760940695860252	0.00016927556278992445	0.00042254030659930736
COMMD8	4.158294624545643	0.09687165926237234	0.15977216773699193	0.6063112282599625	0.5443081039613525	0.5964281967361983
RBP2	4.031657878771155	-1.3474393950827597	0.20153865867170326	-6.685761451244316	2.2972697914179723e-11	1.3206303372141052e-10
JMJD1C-AS1	5.036828142756865	0.7000758499688086	0.2010685062835663	3.4817777428628913	0.00049809693027147	0.001147016599262002
DRP2	4.673345156279355	0.28557689924053176	0.24920248882505155	1.145963271021006	0.2518103496633177	0.30847067941435186
CCDC24	4.7350553791678935	-0.9904652254374436	0.22219583466067822	-4.457622830554012	8.287355150763968e-06	2.5198746065174637e-05
LIPG	8.290420615568694	2.6318302221792758	0.2913101671511405	9.034460581713246	1.6481325916476987e-19	1.9924915027201425e-18
SMC5-AS1	4.042103178081193	-1.4391559080815939	0.23554622164014227	-6.109866242220079	9.971467616158037e-10	4.827509557439542e-09
FAHD2B	5.75095600986907	0.22414988969679184	0.23535007654344647	0.9524105238836111	0.3408888243141629	0.40227246861484056
DLL3	4.765255986795383	0.05537679695916247	0.3543668915878831	0.1562696692995909	0.8758204629873102	0.8944623469864218
KRT19	4.795763665757199	0.6054972285241104	0.47204988879194526	1.2826975345205127	0.19959806401808677	0.2515621446837444
MMRN1	6.025238760442803	0.8700777467141888	0.23436067336423383	3.712558656809922	0.0002051744894735667	0.0005057632080638646
CLEC4GP1	9.91015743772878	2.4374951382466303	0.22937331320323073	10.62675994956286	2.2375130103601616e-26	4.725750081333284e-25
MYCNOS	1.7114872947548911	-1.270276612954122	0.3222639472459068	-3.941727344339963	8.089690675446817e-05	0.00021260694612861182
RPRM	4.172294203661453	0.16714628146599736	0.4012526010374219	0.41656124105824516	0.6769993642637232	0.7155179735548454
BHMT	4.322268183504373	-2.148002808942577	0.28088007174800933	-7.647401951925058	2.0508050709150648e-14	1.5841338969623482e-13
IRX5	4.672457672372294	0.2950688835764932	0.2680651735438818	1.1007356146851015	0.271011741040207	0.3289779831533102
AC139491.2	7.372460984919234	0.1528911367190348	0.3404579007696416	0.4490750144831651	0.6533775437471742	0.6935632466260108
CDH3	5.968432897954033	0.3149914268971663	0.22936956780993148	1.3732921498905466	0.1696615420427623	0.2179262695264073
RGS4	4.573340690567751	0.1568972961045795	0.23501893090471307	0.6675942891093846	0.50439260411576	0.5624512843183989
TMEM53	4.849776616664907	-1.3516276169583623	0.24511208337070078	-5.514324705543781	3.5012167288275646e-08	1.4303592878925118e-07
HPS6	4.180572644406818	-0.05366301546410622	0.1644076443645909	-0.3264021917685467	0.7441200794663425	0.7776441517315004
NXT1	3.931979418153916	-0.8541735039345356	0.21761077138815674	-3.92523540303494	8.664496398906116e-05	0.00022657599300938687
GABRA3	5.125664255973982	1.0053124641120486	0.291509636848577	3.4486422986909773	0.0005634125178531779	0.0012832422001566323
PPP1R35	4.369969149760827	-0.41253237760349726	0.157909216436815	-2.612465484359907	0.008989176867328358	0.016026263753523198
RMI2	3.984786640039931	-1.7510413455408733	0.20951570160717078	-8.35756619722931	6.402538091816054e-17	6.20844857230314e-16
LYG2	6.7322291443960065	0.3558404140151642	0.20111751132213476	1.7693159172261537	0.07684116860442855	0.1080235943339165
THOC7-AS1	4.462261707189235	-0.2001212736619987	0.18836570460934754	-1.0624082238167032	0.28805040199559584	0.34694764058914357
OLMALINC	5.825849288498747	1.1048390653549187	0.17721908399618563	6.234312019007494	4.5376785060269094e-10	2.2808713498996814e-09
SLC45A3	4.801954792822923	-0.2302171283950079	0.2564606373534829	-0.897670421358646	0.3693612831340808	0.4313598139191984
IRF8	5.508991168287246	0.4789094274674556	0.2836114451036208	1.6886110759475181	0.09129398671151434	0.12595335146913988
ADCK1	5.312863762085906	-0.6161734699262694	0.2017776715135227	-3.05372475212142	0.002260193489627477	0.004584012526055834
TRPA1	5.4289978267090575	-1.2064840121865212	0.3160671613619641	-3.817176093168504	0.00013498782889136574	0.0003426853478343157
GPT	4.34117576633186	-0.7658453277126848	0.21350456023375755	-3.5870209370431785	0.00033447747646721227	0.0007954201129313335
TMEM147-AS1	4.244758052204011	0.008162249037084453	0.18120682211493208	0.045043828603249125	0.9640723742137037	0.9702394168163762
SNORD116-14	4.056269838712404	-0.4016467650793266	0.17203183724641205	-2.334723452985174	0.019557872261053516	0.032213867372792866
FBXW4P1	6.1017948482799955	-0.4978346120246116	0.23784181265090362	-2.0931332740695043	0.036337259148595154	0.055883215343101485
PIF1	4.913540196758828	-1.981887301907891	0.28211020884616395	-7.025223617443152	2.1372367558635562e-12	1.3582817931535165e-11
LPIN3	6.959805023230214	-0.02679637530554472	0.2910706041146125	-0.0920614274569387	0.926649234691924	0.9388275660717627
LINC00173	5.81936339574014	1.6435184652492814	0.2814201585937068	5.840087907924427	5.21732850470759e-09	2.327568602013357e-08
ZSCAN1	4.720789894629213	-0.3945436395741145	0.23708159436441495	-1.664168155405884	0.09607882995431101	0.13187815896215507
SNORD2	3.8064015179270356	-0.8721055253507651	0.2240300809993218	-3.8928054726427797	9.909160735288615e-05	0.0002566571400213012
MRPL34	4.54803659487999	0.28998428985661695	0.17476767109373834	1.659255902661088	0.09706423710580973	0.13308855229418756
EVC2	5.045313439225024	-0.410998834277498	0.30508720313558185	-1.3471519947522959	0.17793128520737067	0.2274620989989974
PEX10	3.83142352502487	-0.48312605225526345	0.16648978931870928	-2.9018359277902706	0.0037098278554777457	0.007207425135553917
FOXF2	3.969199636494004	-1.2774328106353177	0.28525467200286947	-4.478218714757694	7.526846435549907e-06	2.305607649204804e-05
SCAND1	3.6891333150453285	-0.4937880973200543	0.20474700435684878	-2.411698763902023	0.015878394398721206	0.026691352468325727
SWI5	4.825461733966269	-0.4547940477618979	0.15625441816423238	-2.910599604830906	0.00360735965901221	0.0070254658386505586
CABP5	4.117201091443594	-2.9103607697785256	0.4775028897419198	-6.094959490928974	1.09465167904094e-09	5.2686804123163005e-09
CLCF1	5.324119062137606	-0.5110767424997317	0.22163822497380806	-2.305905231645524	0.021115928248980956	0.034512231280154244
NTN3	4.3632841999919165	-1.8404831144773761	0.3457996148095606	-5.322397815541149	1.0240831205234595e-07	3.96517166053006e-07
FAM221B	4.540755478624218	0.0974924580168525	0.19029292927150734	0.5123283265966839	0.6084212435634349	0.6513427810901985
ALDH1A2	5.535908300623376	0.44028248745927107	0.31782176698275993	1.3853125657159724	0.1659569130885271	0.21385666289621477
SNORD5	4.7581366871448765	0.41340844761698753	0.1864736461889558	2.216980554979207	0.026624420331643132	0.04240654056542085
EGLN3	4.833044856015745	0.9474989837700223	0.29036815854609216	3.2630953356396315	0.0011020244117582647	0.0023776955472276694
LINC01606	5.151727145334247	0.8104068083380562	0.4860370349564302	1.667376660732661	0.0954395317440197	0.13109402213244303
IL1A	5.175515832841677	-1.2564905820041388	0.2673253319850624	-4.700230137839495	2.5986846173080957e-06	8.450475132801508e-06
HTR5A	6.338748971464905	2.177741535017388	0.23468923394103428	9.279256225125971	1.7066572228253144e-20	2.2489949625231367e-19
TNFAIP8L3	5.023448411170105	-0.7378408353190056	0.3357611077842562	-2.19751727705493	0.027983523950674362	0.044293679995020596
PRICKLE2-AS2	4.2012721859461	-2.426440027441607	0.3502072665890411	-6.928582753506854	4.250774913185018e-12	2.6110935303381118e-11
ANKRD30BP2	9.543947949882092	1.2690379042744813	0.2859253856273346	4.4383533889100075	9.064969883691809e-06	2.7433336626555935e-05
ARMC3	6.546268249667773	0.5310458662767223	0.26620472455391175	1.9948776910951294	0.04605622121119416	0.06889219506831948
RPUSD1	4.2537001099883565	-0.6285325295574196	0.210120336966071	-2.9912979325695224	0.0027779431950076044	0.00554031495954992
ZDHHC1	4.529769875919636	-0.8212867391116997	0.19221417160266197	-4.272768923664137	1.9306049872556698e-05	5.576954976300509e-05
PEX16	5.119403748681162	0.04530983349440272	0.18427891934772286	0.24587637942952054	0.8057779291053762	0.8325987921731763
NR1H3	4.640243832668174	-0.45038284618715285	0.183042193158674	-2.4605411376202695	0.013872766696547825	0.02367090714114369
SNAP25-AS1	5.9948799881666	1.9493799906500533	0.1644447689305337	11.854314389736098	2.0439027603249286e-32	6.762423338774624e-31
MYO7B	6.143514104475739	-0.3819310131198774	0.37037119255358736	-1.0312114462428594	0.30244167415367207	0.36198150381162214
CDC42EP1	4.9033439850296965	0.8761046231754563	0.22883644531221148	3.8285187570544057	0.00012891680744198255	0.00032842685676478633
CCDC183-AS1	4.790369090749838	0.1929893172624859	0.19860919120529955	0.9717038576678736	0.331197897091834	0.3924183496102692
CTRL	3.7888713768162083	-0.8186051562110365	0.1940519745207293	-4.21848403363497	2.459503839300188e-05	6.991266628748211e-05
ATG101	4.11913246920531	0.22404402257702521	0.18000731912817625	1.244638405050031	0.21326469661528602	0.266762541977485
MIR3619	3.848888127135864	-1.153728386646925	0.2787447534656133	-4.139013819283426	3.488019417665501e-05	9.70843965246721e-05
OTOGL	8.684287823388484	1.2045178828509548	0.38758630554139706	3.1077410776122054	0.0018852315590181877	0.0038820897752126814
TAL1	5.211036446478211	0.17429316221531002	0.2431152881399689	0.7169156804115261	0.47342612604047296	0.5335733926383049
LAMC2	7.686681222704951	2.557299045825355	0.24848023024098226	10.29176060946669	7.675981438003207e-25	1.4304788293045944e-23
ABCC6	5.244104877363208	-0.7404672288152342	0.29810596949496254	-2.4839060756471927	0.012995007807721927	0.022306505274933944
SP140L	6.056925093357104	0.11870977864740258	0.25660789816356133	0.46261155442587826	0.6436428250692725	0.6845494419580164
TMEM51	5.708072156894795	2.394690120744356	0.18272432893317767	13.105480450937078	3.063162771284628e-39	1.6590577379742295e-37
CRACR2A	5.135425435843985	-1.2971367988489089	0.29062742501918587	-4.463229162778695	8.07336272335127e-06	2.4603064923302782e-05
OPLAH	5.138347042961639	0.5021320035248863	0.2871112286167671	1.748911061208012	0.08030639427942435	0.11226099978845785
GGACT	4.6908563300554516	-0.8908849444009256	0.1882466388370792	-4.732541042456301	2.2172645269126778e-06	7.288043876337337e-06
FAS	5.477336582737797	0.42541700458368564	0.2397154668704243	1.7746748265252337	0.07595159419794079	0.10696866932682397
SURF2	3.898325226561762	-0.38114389326794557	0.17244457288417916	-2.2102400028787073	0.027088510059130013	0.04306860801165267
IRX2	4.598523732257229	1.239493639471448	0.38170536983851333	3.247252298273498	0.0011652504437628046	0.0025049960041738594
SNORA2A	4.775093987638759	-0.5756464808328964	0.212752237785202	-2.7057129308039434	0.006815793691851298	0.012486631067604751
KHK	4.95589671831226	0.4457369210884603	0.2540436446691407	1.7545682816390684	0.07933318083228387	0.11106165091454172
DNAJA1P5	4.279254475780584	1.305213722206724	0.22817073049614917	5.720338096690066	1.0631228983469664e-08	4.6016925453996425e-08
IGSF10	6.919180439753449	1.1869249607647907	0.25270065365397776	4.696960390098727	2.6406163425244912e-06	8.580797267607687e-06
GSTM4	5.192420477026897	1.1032576635843456	0.15956722622590022	6.914061801277773	4.7096983409140586e-12	2.8799892525203446e-11
SLC2A4	8.187508845558433	1.0439793788771992	0.2438563213798407	4.281124938529084	1.8595091692326035e-05	5.387730964274921e-05
APBB1IP	5.466254794198804	0.6706443785403017	0.24954283400686864	2.6874920340202686	0.007199081942157776	0.013109698273723061
SLC6A5	5.192267807116347	-0.2925911815547242	0.35757084752148255	-0.8182747099849788	0.41320034350396995	0.47514330032834406
NFKBID	4.9715413981849235	0.6791045831650154	0.15573588173046835	4.360617319651099	1.2969602026504038e-05	3.8405632018816753e-05
NODAL	4.832923274574587	-0.5999183967720833	0.20388218289039423	-2.9424758371092956	0.0032559919426009666	0.00639393102288635
CD27-AS1	4.416772862401844	-0.6406882425312829	0.20000945266862205	-3.2032898144708315	0.001358671767827086	0.002879846207912842
PAQR5	5.131660115102827	0.5946425533283459	0.19982444263113172	2.9758249065958027	0.0029220164122840124	0.005795169673860934
MGMT	4.355468113921828	-0.8186770229432179	0.21581536952272032	-3.7934139016777966	0.00014859016784351105	0.00037429962005412044
LINC00987	4.496017002340502	-0.12767265971488714	0.18893253614007946	-0.6757579309697476	0.49919434855254874	0.5575345389952574
DPCD	3.725053615523241	-0.7890861851395304	0.17134415353248234	-4.605270555612745	4.119299453612724e-06	1.3060681052220069e-05
CEP295NL	4.812161983123815	-1.2549725699540901	0.2442739932313268	-5.137561118778758	2.783269608704422e-07	1.0254687946552042e-06
SERHL2	4.7699776058000465	-0.6387163310616749	0.18264602422040863	-3.497017434613863	0.0004704910824045579	0.0010877783927591934
RSAD2	6.94158854144974	1.338308033119448	0.2810572893749892	4.761691241296592	1.91977250097782e-06	6.365387617220652e-06
SNORA28	4.209737798020543	-0.026185938592000496	0.1811682830246066	-0.14453930983296825	0.8850746175786417	0.9025185485335646
PPIC	3.778874518660531	-0.3537448192299133	0.20985339051262897	-1.6856759777184775	0.09185822624716264	0.1266713492587282
RNF157-AS1	4.6246329427963335	-0.7967361168031483	0.23149467593328757	-3.441703847360847	0.0005780627411253427	0.0013127314428521013
IFI27L1	3.8035110455343686	-0.6138190538903137	0.1961399561388249	-3.1294952133866176	0.001751069254319084	0.0036316903098051706
MME	5.241014611558635	1.0165253686013962	0.37463028297175627	2.7134094994611875	0.006659475567365451	0.012230103346816547
MIPEPP3	4.466120944930122	-0.44306198770447275	0.18721464477088626	-2.3665989818621993	0.017952373057294847	0.029813624278045233
PCCA-AS1	4.013437464407886	-0.49035640954452564	0.21634200045036162	-2.26657980661982	0.02341590682241957	0.037806456093416464
DNAJB7	5.027341425408886	-0.05602077941354427	0.16564590444496882	-0.3381959825765302	0.7352155031239255	0.7692769732953456
LINC01551	7.201737410488664	0.3409967548449667	0.37429675907213295	0.9110331483774649	0.36227790818257144	0.4240940060001179
ADAMTS3	4.591859249579901	-0.10723119262737585	0.3098862489120884	-0.3460340463761471	0.7293171281482465	0.7640732603707585
VEPH1	4.394281089685992	0.5090186305107368	0.2331371394348355	2.183344239981178	0.029010468917532884	0.045765696770517256
ADPRH	4.41037675146066	0.10040089103230881	0.20755169422821879	0.48373920244616475	0.6285709676369283	0.6704621699353953
SS18L2	3.7877065748825727	0.5195346949977719	0.14820720253876038	3.5054618540681175	0.0004558158139696654	0.0010564895098894018
MACROD1	4.454719323039149	-0.6399539089489151	0.25491568173226414	-2.510453278512122	0.01205762768029343	0.020867825739889708
ADRA2A	4.919132701571742	2.3308203497076065	0.2662745455012001	8.75344785706188	2.0693151739096943e-18	2.276738916603687e-17
TMEM81	4.677597373260727	0.11496780600212914	0.15586028641511926	0.737633740104411	0.4607370465742069	0.5213300883664408
LINC00467	4.868824642669262	-1.7382903204561555	0.239969342630403	-7.243801651502804	4.36279333068241e-13	2.9528335194232393e-12
AC009264.1	4.134781361613842	-1.6705948906689838	0.396083491380547	-4.217784702023641	2.467142142169221e-05	7.012117036001914e-05
SLC5A9	4.602694386239616	-0.9890107883142382	0.2526381696498122	-3.914732242103913	9.050458744407219e-05	0.00023592195602108404
ADRA2C	4.101430111255307	-0.8663866308552685	0.29157211803257505	-2.9714316879862768	0.0029641480831417264	0.00586816065047241
LINC00901	4.307291220899961	-1.0569512102168501	0.3314735807484109	-3.188643896839182	0.0014294184643067248	0.0030173567747372784
ADPRHL1	4.852892911342468	-0.355867670190803	0.25443914034692533	-1.3986357197465014	0.16192224919325726	0.20917029867019274
SNRK-AS1	4.2424972319576515	-0.28914320151132256	0.16165509246198295	-1.7886427028540501	0.07367237599480946	0.10418374951889191
CORO1A	4.224688543117465	0.47400260200187794	0.2076606664059162	2.2825824948251907	0.022454973065404314	0.036442727078960846
AC005837.1	3.746729436169558	-1.701613468115648	0.20917303568488865	-8.134956126367383	4.1208756059850714e-16	3.711195098894733e-15
TMEM182	4.827148775373793	0.13303240025009502	0.18516784134261885	0.7184422483164513	0.4724846448707781	0.5326940175462627
CMAHP	5.1970164504329315	0.826366087782114	0.18731833830599412	4.411559995969014	1.0262850778533462e-05	3.083655319671864e-05
CPNE9	5.166235855619315	1.0794754740850063	0.20218752903425566	5.338981485362116	9.347018793272667e-08	3.630033646213551e-07
C16orf46	4.576559589154882	-0.09450786303911181	0.15802441947623685	-0.5980585997553597	0.5498008331916029	0.5998683885325083
EOLA2	4.009166042882484	-0.35120072478014797	0.16122605575939683	-2.1783124515820003	0.02938278278167107	0.046307013173422826
RPL13AP17	5.435935108823229	-0.20743761481852002	0.24455525028238312	-0.8482239272270617	0.39631327422831597	0.45829976964239527
IRF6	6.411731769755663	3.0833265275898674	0.23197456328259852	13.291657860925314	2.587802421811621e-40	1.4962026652309338e-38
HAP1	5.746730057694515	0.7632981763526183	0.3126348101448983	2.4415009192317676	0.014626351096608824	0.024808479780804717
MMP19	4.454284156178156	-0.3716396594629171	0.18721306186512432	-1.9851160798313368	0.04713155818143772	0.07028704836614072
RARG	5.990114213692319	0.7760000305446028	0.27025747249460874	2.8713360758603366	0.004087407133724717	0.007864348151551709
MSX1	6.2365871506585835	0.014907651989346274	0.36011429131769496	0.04139700186515135	0.9669794029151327	0.9724456516597068
SLC12A8	6.446264757638128	0.3354526928554684	0.2827955597759979	1.1862021211407285	0.23554248878976136	0.2911642064375868
ALKBH6	4.205873339241843	-0.19574127043962655	0.15763593323898317	-1.2417300194041037	0.21433619016200078	0.2679289265378408
TCEAL6	6.499443780218708	3.3312539976815243	0.25735860399394694	12.9440164268216	2.5399540959807476e-38	1.2967222599944095e-36
JMJD4	3.6851270152295106	-0.7329061361008542	0.18637460460104932	-3.9324356323636587	8.408950021507599e-05	0.0002203265209653868
GTF2IP1	3.8410772155549124	-0.49510939508457497	0.19961504384451334	-2.4803210497012027	0.013126413382672055	0.022507010846756867
ASB15	4.966047668579243	-0.9635796831072727	0.4267798910431087	-2.257790733186026	0.02395870923686048	0.038585868281397796
ENPP6	4.955614061266951	1.0407286969362781	0.19652328192860385	5.295701795344384	1.1856018332317397e-07	4.560022218052627e-07
PTGS2	5.394346972007066	1.203550538202675	0.2548887439600116	4.721866173860917	2.3369043588884367e-06	7.651930781256247e-06
DPF1	4.9148228620371315	0.5231326453910388	0.20962790579325874	2.495529607145757	0.012576925907206243	0.02167411068971377
PCA3	6.996592851391756	1.1725054799076893	0.24808506116009144	4.726223636460969	2.287337331005065e-06	7.506634093111131e-06
DDC	4.96283085419367	-0.4241217861592733	0.5380380881019979	-0.7882746510668421	0.43053607166171637	0.4921172208432024
CTXN1	3.9602190549703984	-1.339943676972704	0.21593143848695157	-6.20541263635251	5.455357069197965e-10	2.717924233936694e-09
METRNL	4.552525931505601	0.3702479589297893	0.234017590821864	1.5821372984376414	0.1136182304959245	0.15280912148110984
RPL23AP32	3.960137052867247	-1.5453896231785256	0.22509278738149288	-6.865567045288575	6.622765112100584e-12	3.9917823494279435e-11
DUSP28	3.8548227338104057	-0.3623017307557454	0.17024460313481263	-2.128124616489883	0.0333267528288819	0.0517697348652305
DLGAP4-AS1	4.351768171618188	-0.5254389014544454	0.19549936649288205	-2.6876757243792713	0.007195123278093719	0.013104553162110052
AUNIP	4.952155613711622	-0.5283637383177274	0.18742907325048525	-2.8190063001144328	0.0048172572611995925	0.009131112915315383
ATOH1	2.8422310073909123	-2.160108760072302	0.8115755363318639	-2.661623796394234	0.007776473893471966	0.014052704464316779
CD36	5.092677965676641	1.0535886572222175	0.24260884827746645	4.342746213515062	1.4071264892030212e-05	4.145555963795958e-05
STOML1	4.127087733817163	0.07409845301668277	0.17124566086455859	0.43270266027522086	0.6652307969220762	0.705045261006226
ARHGAP25	4.53658725971964	-0.7493766287229257	0.24233580782967382	-3.092306644380126	0.00198607571908101	0.004072705546656013
SLC6A7	5.874445440087358	3.8857652625491164	0.29818196778686107	13.031523305683734	8.097471498491849e-39	4.236882881122647e-37
TPST2	4.616403449410828	0.23529984047077743	0.18930380037393854	1.2429747316534654	0.21387714498634713	0.26745629566882506
TOR4A	10.43879759582273	1.7686485274128545	0.2590955325123139	6.826240924585595	8.716849412978723e-12	5.196554343101373e-11
VIPR1	4.993999757353505	2.0413856985338614	0.18532458692902012	11.015190873274243	3.228515903983406e-28	7.851302556406334e-27
KLHL31	5.8663262790547765	-0.32956048707063207	0.3161376969863589	-1.0424586824419497	0.2971990718665236	0.356550338824024
MASP1	7.613284397436916	2.0655282619599604	0.29005526457450953	7.121154187599193	1.0702697740588243e-12	6.9881787308465355e-12
GPD1	5.01090512740127	0.802482388892129	0.2383132989278423	3.3673420346344525	0.0007589649302100573	0.0016893726603434067
DSTNP2	4.7894028410958835	0.046575345843805994	0.16529734669797513	0.2817670505559091	0.778122137498269	0.8082464338896685
CCDC38	5.470778212204265	0.5323765113591999	0.1930214316633708	2.7581212447313317	0.005813463110028819	0.010814668705408342
KLHL6	10.249140966060496	1.7648502693010522	0.2589670023533141	6.814961957559481	9.428871331318019e-12	5.6028136505496356e-11
POM121L8P	9.529834214004097	1.8656225137954823	0.2947744729808329	6.328982611451536	2.467829155829292e-10	1.271407549272979e-09
RASSF9	2.4684901237251635	-0.05978538224470129	0.4218108874450553	-0.14173503819881578	0.8872892978352431	0.9044179818870672
LINC00970	8.7891668849859	1.6389547813313152	0.21904316695355214	7.482336948127005	7.301245391154519e-14	5.350313756692983e-13
SLCO1B1	2.3179556739832554	-0.6968166814998314	0.6464163924545702	-1.0779687669334646	0.28104769471812585	0.3397694739020437
ZBED3	3.6769914069810925	-0.5250050230513983	0.17713620713402384	-2.9638492973611648	0.003038170362239216	0.006003397639055566
ABHD1	5.425748797697991	-0.17958242573686423	0.19152407793457518	-0.9376493424404307	0.3484246450469448	0.40986860457785823
HAPLN4	5.804608742871762	2.3181890708996717	0.22791281898742483	10.171385186664637	2.6609719872516096e-24	4.770565825516897e-23
SPAG17	6.366507616638899	0.9067903248367392	0.21183856720407002	4.280572403811638	1.864132256166275e-05	5.3990966422488974e-05
NOS2	4.58386850666931	-1.0452480483902589	0.33328103607022685	-3.1362361948791198	0.0017113131899470983	0.0035536984954571737
NLRX1	4.291280951638519	0.059526131287549446	0.1749403146767987	0.3402653722072219	0.733656691950207	0.7679564460211015
TFAP2D	4.438690524882095	-2.7398240185171847	0.5719791108586059	-4.790077061388477	1.6671727356728277e-06	5.567755069733644e-06
TMEM139	4.614021807908309	-1.4708677759695716	0.23862821459173375	-6.1638468799092445	7.09986004829107e-10	3.4928411686200292e-09
AC009318.1	4.282859357406023	-0.48558149234811937	0.18951194345200206	-2.5622738256130186	0.010398929444956078	0.018270610140051602
LINC00957	6.128913095411088	1.3701711501137084	0.19694579266717027	6.957097846864072	3.4735372097573346e-12	2.1559982568453536e-11
DPYD-AS1	4.212819126574584	-2.8475734726735418	0.4036716965232849	-7.054181646122138	1.7361945593601802e-12	1.111654805490667e-11
THAP8	3.8891792980092506	-0.7204677525812746	0.18079001998033364	-3.9851079869322827	6.744944457482565e-05	0.00017973306886530626
KCNMA1-AS3	4.136927433432315	-0.9857206446389178	0.27981152569964	-3.5228021511059078	0.0004270099970228316	0.0009953094336975434
FCER1G	3.548668466520303	0.40418403247199686	0.25261535712913397	1.5999978665801493	0.10959905668134486	0.14807205186759334
TUBA4A	5.196666760670168	2.6437223541982453	0.22889855681093665	11.54975545076014	7.40307835615804e-31	2.1617549639250881e-29
ADAMTS9-AS1	4.688186247045569	0.8412375039355063	0.2567684993530918	3.2762488625159962	0.0010519582235828644	0.0022781756565971446
NOXRED1	4.63844132696749	-0.680994178845937	0.2227503751702673	-3.0572077749606237	0.0022340935854018953	0.00453585131679305
WFDC1	4.313521011819752	-0.4034199162570718	0.38511772654427917	-1.047523623171078	0.2948581427086673	0.3540777956499999
SNORA60	4.3917331685164	0.7798274204753042	0.21160820883881776	3.685241819088879	0.00022848559731949593	0.0005589957060412548
DBIL5P	4.310148374321489	-0.6342591677892649	0.20169347510522648	-3.144668747753801	0.0016627498521458704	0.0034606205751059704
PRND	7.02827248760551	0.7825107826418399	0.2626726928960873	2.979033617900279	0.0028915905132292077	0.005739493672248504
AP5S1	4.889197034997674	0.33432515497554804	0.18403149482402498	1.816673582395433	0.06926710910823437	0.09861736224736126
NAV2-AS4	4.446174607776174	-0.021810602181793908	0.3589545925794493	-0.060761451817799086	0.9515491905621453	0.959808013351829
SNTG1	5.729542470582183	1.7308855564373322	0.30374359084816005	5.69850890220954	1.2085982372345252e-08	5.20410564746283e-08
RRN3P3	5.910725270134856	0.6145442992116433	0.19830934767816794	3.09891745601914	0.0019422912569596776	0.003992832879973908
MYCT1	4.415744775322255	1.5154862938770215	0.16280313454602202	9.308704639520414	1.2940081916249596e-20	1.712043904331261e-19
EFCAB3	4.428420299942955	-0.8332052470618072	0.21815388177968292	-3.8193464185215573	0.00013380573875796756	0.00034005772750060614
GOLGA8N	4.57675048576735	0.16762519166547205	0.18988072538853662	0.8827920333802971	0.37734864561836845	0.4394894559709929
LRP5L	3.817540848422845	-1.6768508014085817	0.279293195675953	-6.003908535437899	1.926232388776378e-09	8.99959120307703e-09
PCDH9-AS4	4.148334843848606	1.5365595438449131	0.32420959030899926	4.739401886231809	2.1434999364558173e-06	7.064135121431267e-06
TRPM2	5.128488408024228	1.5011907108334452	0.20493203289398343	7.325310199845865	2.3834674182438006e-13	1.6548319117899844e-12
PTENP1	5.607675852696645	0.4460747867244438	0.22572934851881607	1.9761488244726868	0.04813792399197903	0.07155712611919907
PRRG4	9.755535484723392	1.8346913854831934	0.234713104514415	7.816740310596996	5.420877648999568e-15	4.378925511296297e-14
EME2	4.074575285864879	-0.3274831497968413	0.18866507819264566	-1.7357910267974908	0.0826007913036235	0.11514125130967998
RGS9BP	4.216226719727227	-1.2341955474864246	0.42925615802806943	-2.875195904366547	0.004037768846319767	0.007779196943421963
AL031666.2	4.824079755905419	0.20490652060820136	0.16878624636360026	1.2140001038164603	0.22474768451185545	0.2792982106236261
EDA	5.0654048905886055	-0.11771251509474238	0.2784409119177052	-0.42275581660762906	0.6724734269929578	0.7115318943334975
NUTM2A	4.282736498696769	-0.6723486846891912	0.1990448185811567	-3.3778758446558306	0.0007304805336839496	0.0016292625424350182
ANKRD29	5.001197158374657	0.19186056312185654	0.27328571925495665	0.7020511852756708	0.48264724319818675	0.5418535336623527
ITGAE	5.405488172732852	0.19865763522798568	0.18384100936918304	1.0805947808361323	0.2798774051748185	0.3384962216022397
SACS-AS1	3.7050963617289305	-1.4971941896141703	0.2414519006617618	-6.200796868903163	5.617798369913791e-10	2.7958429718312082e-09
BCAM	5.515706044807454	0.7828150739595534	0.19473960957327124	4.019804063872365	5.824656304850623e-05	0.00015694608687204982
FAM98C	4.180525637324633	0.7026367043732417	0.1665433794326401	4.21894107569391	2.4545240549374056e-05	6.978826877125324e-05
TNFRSF11A	5.149468814428692	0.0834434724888547	0.2685009790045398	0.31077530070176707	0.7559714477407214	0.7884973468587771
C8orf58	4.321004471358952	-0.05869090729720137	0.17755486237239354	-0.3305508309544707	0.7409837913509362	0.7747166429734675
MRM1	3.6344130122280753	-1.2743482853809014	0.22011793036914157	-5.789388821000621	7.064299750209989e-09	3.1125178190723265e-08
FBXL15	3.8943462501337507	0.12629384335757157	0.1599825600691104	0.7894225677037188	0.42986507006227714	0.49144740102478046
SGMS1-AS1	4.514335227466255	-0.8327284821161832	0.20094761017682955	-4.144007890332213	3.4128799289403235e-05	9.515331418517523e-05
CHL1-AS1	4.3489276706177815	0.5316395409348257	0.3733209439410457	1.4240817440416131	0.15442281042458744	0.20051296034413754
NLRP14	4.584936369299031	-1.3127251014821149	0.2865874133749679	-4.580539968671127	4.637769710438286e-06	1.4602818256406568e-05
ACRBP	4.411977460477814	-1.2977020789303904	0.22444142838144646	-5.781918642599699	7.385342508727393e-09	3.2483989387474025e-08
TMEM216	3.760451896288564	-0.48872643400209587	0.16834495421714363	-2.903124933413215	0.003694592188336455	0.007179634781922292
RASSF5	4.680278109645139	0.4345694270965097	0.1567225913664705	2.7728575906477912	0.005556643181685353	0.010384524190936335
C21orf62-AS1	4.081457846075675	-0.879113424063179	0.1997329186496698	-4.401444839471545	1.0753240724872461e-05	3.222627941481475e-05
IFI35	3.8975523599351947	-1.0709970525278532	0.18060364020827602	-5.930096709527871	3.0275630957420175e-09	1.3859551012514972e-08
ASCL1	5.446111319930771	0.7325189818798606	0.4944291122086246	1.4815450057293023	0.13846140125646558	0.1819740198248724
FPR3	3.795874207746435	-2.189752120562933	0.2942785029345008	-7.44108760486089	9.985969263126681e-14	7.220020354300874e-13
FXYD1	4.873749611190395	3.4013534411484816	0.2905996168518282	11.704604011514487	1.2072149091516623e-31	3.772872865398716e-30
PRRT3-AS1	4.178638690234829	-0.19200569617520405	0.1711373829346211	-1.1219389526866563	0.2618883971305186	0.3193616114124705
PCDH8	4.463248412973892	0.34938762050171923	0.23566580823871272	1.4825554165575618	0.13819256981491565	0.18167442360084587
SMG1P2	4.3701938497270305	0.2949389663320041	0.16433867070102115	1.7947021542396562	0.07270116714992755	0.10296771955884468
ZNF826P	4.097093397570559	-0.03598537504369041	0.2271225485246115	-0.1584403454322412	0.8741098242051033	0.892833579383068
TMIGD2	11.938080945121584	2.399580925376974	0.25175068876162277	9.531576406724689	1.549127176932206e-21	2.2087955746554337e-20
GLRX2	4.489131545345823	-0.11772984565257004	0.15939753150768685	-0.7385926528410046	0.4601543869615279	0.5207727187305728
ARHGDIG	3.977865404453702	2.056421753900475	0.3159163588341069	6.509386729733542	7.545822879287688e-11	4.106170487747914e-10
SMC2-AS1	7.131843960805867	0.6516420662636164	0.23075355050193067	2.8239741700449557	0.004743220727221752	0.009007757083138238
LINC00941	9.366805761595513	1.9340245341805404	0.24507716568087728	7.891492170669604	2.985945668965144e-15	2.4715807260614493e-14
WDR86	3.652607132901726	-2.2915146688924386	0.30041841142928194	-7.627743779052163	2.3889776841965436e-14	1.834325594369637e-13
CRYM	6.453648994914462	4.404760974606071	0.3002465387773234	14.67048044098468	9.963706170439673e-49	9.44387838539993e-47
TMEM99	3.897175774801397	-0.6681483225453821	0.1858070383072175	-3.595925798250176	0.00032323993494475797	0.0007706773170584966
BACH1-IT2	3.5981319639296743	-1.7003511516850733	0.23675541854527396	-7.181889065655834	6.875470194551839e-13	4.565288521085282e-12
MT1E	5.222990423267421	2.871328799100279	0.2279578497668199	12.595875957056915	2.224763008658944e-36	9.635223614467303e-35
MIATNB	4.502240776010819	-0.5544018181564863	0.18740653581003525	-2.9582843296268813	0.003093566329586215	0.006101390798596316
TMEM141	3.9844721935086866	0.11525805713377567	0.17321399539479584	0.6654084554257592	0.5057892782632389	0.5636752427907636
C4orf47	6.291239497280869	1.3890924365250508	0.19114601617692176	7.267179637368579	3.6707053370768196e-13	2.499040398309556e-12
KCNE3	5.065221478912646	-0.684685601503192	0.23770032559838153	-2.8804571461127773	0.003970989313239328	0.007662520943897055
LINC00276	4.875784297707774	-1.586324078811059	0.3497404457005422	-4.535718125576231	5.7407810844335036e-06	1.7869050355275052e-05
NPIPB11	4.108998572517408	-1.65649511847382	0.227062829319755	-7.295316117730155	2.9795865926605925e-13	2.0459886914626345e-12
FRAT1	3.705977993844418	0.11870747064414922	0.18092540186581507	0.6561127924545922	0.511751554112168	0.5691679422887423
GPR26	6.5942057795179325	1.250798668069571	0.3441821170722766	3.634118700614853	0.0002789324318484445	0.0006732982310154447
AAMDC	3.8501457129958068	-0.5105895191133046	0.16109625931210939	-3.1694684984837775	0.0015271801172655546	0.0032038365903483746
KCNMB2	5.020998584354795	0.43378720754330374	0.26523898305946825	1.635457965264653	0.10195307959498472	0.13891880467761808
ATP2C2	6.0604040460184665	-0.3199477921610487	0.2434093938773381	-1.3144430749549492	0.18869714280228822	0.23949066082694104
AMDHD2	4.51051581311555	0.010279190929155914	0.20367278086190768	0.05046914411270947	0.9597485374886492	0.9668977359513848
TIGD5	3.8565457442716387	-0.28438370550811076	0.17770392062106935	-1.6003231921625538	0.10952690444595727	0.14799186253339877
SLC13A1	13.311919300150603	2.5325045463875706	0.29402832411760066	8.61313124845299	7.109162574268632e-18	7.493783174799937e-17
LRRC75B	3.579092097970461	-0.6935090873035441	0.18690124274197759	-3.710564344726979	0.0002067977240761747	0.0005093844887325265
GOLGA6L10	5.137414625341332	-0.2710268643915287	0.20587898149730705	-1.3164377559108615	0.18802715706813566	0.2387451444775872
TNNT3	0.8357783064985199	0.6905262517301294	0.560011373195535	1.2330575498669802	0.21755429365913526	0.27136518817208555
CYP27B1	4.9348985027330885	-0.9112464979224334	0.3606203665380054	-2.5268858402826733	0.011507890278313126	0.020015264982067207
PIGZ	4.18444306747843	0.018554709972800364	0.1852074472934504	0.10018339026832711	0.9201987323133906	0.9333963193952537
PCTP	3.8832277495492185	-0.37431162180111255	0.18312257194646228	-2.044049610173378	0.04094864641045658	0.06211639615963968
MIR7978	3.9968105918956516	0.7614275597071142	0.34356201455873603	2.216273998407758	0.026672742660964005	0.04247765593720662
PWRN2	6.930203695131459	0.3008108356350681	0.36827354833387355	0.816813580546262	0.41403497007702983	0.4760321527701451
PLIN4	5.773806445660055	0.21934166656476162	0.21749827464281377	1.0084754323912462	0.3132262760945056	0.37342049008905775
TRPT1	3.883302438352419	-0.04501226969436402	0.17991971479405872	-0.25017975237392054	0.8024483427344251	0.8296773436346141
BACE1-AS	5.130675002868047	0.11592024514427401	0.18155664139701527	0.638479783787076	0.5231614098008888	0.5795724240498733
PACSIN3	4.293498842430635	0.24400526833871228	0.3324600910573363	0.733938523456131	0.4629862068955999	0.5235676498398386
VSX1	7.150250799985514	3.8596489493629247	0.3511684977358704	10.990874677676642	4.228085648685032e-28	1.0164546444609016e-26
OVGP1	4.499736471223441	-0.4707732289981709	0.19971242529787384	-2.357255580347623	0.018410570740744973	0.030482622388402703
FAM182B	5.796424682397276	1.8147488528673512	0.20714638016389464	8.760707531705446	1.940286241784576e-18	2.1378275328133345e-17
AC016910.1	4.040243640182444	-1.2844918941165409	0.21965119837295188	-5.847871095770515	4.979041474707808e-09	2.2281403286681013e-08
LINC01003	3.663770754699025	-0.03341591190941075	0.16614608409959541	-0.20112368034734873	0.8406018660695165	0.8636044314597178
BMI1	3.4022120398586253	-0.6378318196981047	0.1982402639161003	-3.2174685762527497	0.0012932719294067741	0.0027538440209364206
ZNF804B	6.086359866409577	-0.3845698055153529	0.34477385665982235	-1.115426236899383	0.2646678115322397	0.3221994062621736
SOX8	4.702186857666716	2.3322540380074024	0.27426767579276834	8.503568753649304	1.838495691540342e-17	1.865191940215704e-16
BMP2	3.978159117565339	0.11078665277525239	0.24815941684655138	0.4464334022986401	0.6552842092494982	0.6953956732580712
AOAH	5.42053934782161	-0.09003079500406816	0.21939559882582627	-0.41035825461358405	0.6815431644046175	0.7198585498606214
UQCRBP1	4.3904505058070615	0.896604067729153	0.15719999815343802	5.703588284104213	1.173112341831669e-08	5.056956035329172e-08
CNGB3	6.474854320553904	-1.1583336120376688	0.35813028784797085	-3.2343916483528212	0.0012190216508036016	0.0026111247307710377
GPR171	4.853230175529816	1.5437195712368474	0.23814019861246855	6.482398100914414	9.027605465203443e-11	4.872378800321121e-10
PIK3CG	6.8035497162394964	0.6403404254494963	0.25442058430569414	2.5168577738981512	0.011840661582156149	0.020544600525960334
LINC00960	4.928733568253625	-0.6011111873659564	0.24089490111795964	-2.4953254908106532	0.012584163722687428	0.02168281008958282
LINC01152	4.880976278244097	-0.2388004582264415	0.24199891437290236	-0.9867831797727312	0.32374894225710504	0.38449862823294145
NAPRT	3.863324959195406	-0.34764168691714886	0.23933009248627984	-1.4525615366863163	0.14634553189591756	0.19099721111687276
HLA-DRB1	3.5032599588807516	-0.2809673793488319	0.2906596591285966	-0.9666541968403104	0.3337169315274031	0.39497806936715724
LINC00971	10.828672293904322	2.02280975704763	0.29178864289464485	6.932448559274458	4.1361797547499285e-12	2.5427280485938754e-11
NUDT22	3.684559065903014	-0.22420401909462165	0.16433370032195954	-1.3643216130067375	0.17246636652760128	0.2210992050268201
CYGB	4.129754029598442	1.254288023557616	0.19520570299282305	6.4254681309374	1.3146430681096128e-10	6.979740641912539e-10
DCAF13P3	3.7696819037498814	-0.828241857926689	0.17066557990615513	-4.853010538985771	1.2160122593892294e-06	4.135693459249222e-06
RINL	7.224512417493422	1.1119481491749295	0.22760580788768855	4.8854120177970906	1.032127882442529e-06	3.5415462221436746e-06
SIRT6	4.165138853489983	-0.1580125884672995	0.19311302522277757	-0.8182388955121708	0.41322078953188845	0.47514330032834406
KRT8	5.0818102634736055	-0.460440923325829	0.20689465166985338	-2.2254849006950903	0.02604870365496972	0.0415926794689647
ABALON	3.7765900436091564	-0.5255521589684091	0.21038606342159416	-2.4980369441831862	0.012488317815388216	0.021545492436887973
PRSS37	3.721214347982938	-1.5922128721260105	0.23013664646445534	-6.9185542441278605	4.562760825151303e-12	2.7923516698405444e-11
BLOC1S3	4.457850015404034	0.32313420924383135	0.14260135756442363	2.265996725156334	0.023451583756009125	0.03785613021045739
SMIM3	3.3599903336425347	0.4586767719296774	0.22146402216761937	2.0711119008870837	0.03834833995318187	0.058617452617133976
ADCY10	6.6146485609920616	0.9239406332543166	0.21886609253523287	4.221488228495611	2.4269463131934747e-05	6.9038114864976e-05
WNK4	6.893443484887669	0.16406628922538669	0.2309779892407705	0.7103113580851406	0.4775110779698847	0.5372348073657094
AC127526.2	4.58010244607059	-0.3217608998184864	0.20387553074610062	-1.5782222547304905	0.11451455929831601	0.1538281510632902
SLC27A2	4.55501534805939	-0.2650750933106665	0.3049656517569781	-0.869196553065918	0.3847396324527551	0.4468598573591235
SNORA25	3.4218659049764626	-0.5591106134621535	0.188064970507195	-2.9729652042816928	0.0029493788492916686	0.005844425040490825
SCRG1	3.9297245651277506	1.567247520438753	0.16166450711686492	9.69444405818658	3.183667574803066e-22	4.834450426951445e-21
F2RL2	4.533496452440121	-0.00964532816578525	0.2422107786814818	-0.039822043503973434	0.968235001993649	0.9733274315877214
HTR7P1	5.441128082768158	0.1297895597472426	0.20822764567764773	0.6233060904322317	0.5330833962830859	0.5873937021195923
SLC4A9	4.192932901892312	-1.0438341301794862	0.21634421891926886	-4.824876464894142	1.4009007086578785e-06	4.734565349865666e-06
CMTM1	3.196002516668993	-1.2470047085474687	0.25697160392971446	-4.852694575889961	1.2179518956661579e-06	4.1416811485180465e-06
HSCB	5.4953878804180745	0.4939501760453409	0.18796449407926274	2.627890860265594	0.008591607595600226	0.015383873402248872
GPR17	3.5959009492849896	1.6440987546193329	0.2708398779193868	6.070371790333937	1.2761446252706218e-09	6.087746854091104e-09
LINC00261	5.42932216898731	-0.020451287189259513	0.5035736742446068	-0.04061230408825039	0.967604975006364	0.9729514588436929
ANKS4B	9.72051438127019	2.803568019062805	0.23607899843503716	11.87555029311205	1.5858702427823684e-32	5.284786902712945e-31
HEPHL1	4.766552153110986	-0.5518978915615711	0.2642065292284654	-2.0888881632608425	0.036717791603278725	0.05640842077913027
FBXL6	3.935574101470658	-0.27295262015827926	0.2173991349000847	-1.255536827613075	0.20928394771405912	0.2623451272112065
TNFSF10	6.759308934301183	1.3491458692521041	0.2658851777955084	5.074167279417616	3.8919657111920757e-07	1.4112494669604754e-06
APOBEC2	3.7216068614822397	-1.1014544821211236	0.2194110262597712	-5.020050728066232	5.165783571553519e-07	1.8433741191069009e-06
FER1L4	9.698299765509642	1.6246002235521417	0.2641247905753883	6.150881255837427	7.70535942864526e-10	3.769871959092002e-09
MYH7	4.934824649711944	0.054431032739131614	0.29408416098546564	0.18508658391099728	0.8531611242930652	0.874487316470581
RPUSD2	3.9824056429457046	-0.651873292458552	0.20924299898481488	-3.115388785389467	0.0018370260703132902	0.0037919405505297626
FAM86C1P	4.500346302554281	-0.278638790638194	0.18899338281845102	-1.4743309341462887	0.1403925101596858	0.18419796802990032
NLRP1	4.971969415512538	-0.4899909323837545	0.23769912254770492	-2.0613914226183816	0.03926571249824599	0.05985750002945982
PMAIP1	3.6862733942895836	-0.6948875509645419	0.35764610210070247	-1.9429473630021064	0.052022518482649424	0.07656387838540367
GPRIN2	6.408486444206019	1.5755957377180116	0.2797717305540475	5.631718882382333	1.784223443912492e-08	7.543644531510823e-08
MZT2A	3.3620978286130074	-0.5074464558166981	0.2642190770311767	-1.9205519204687165	0.054788221538129435	0.08014973746045413
BCL6B	4.81947546492024	0.01621276156309617	0.20625912515580488	0.07860385110646283	0.9373477242793758	0.9477153457816353
MAGI1-AS1	4.116945536190123	0.968205888808521	0.20009407015198297	4.838753532641486	1.3065595002968105e-06	4.428667970594216e-06
HLA-J	4.202260343442228	-0.9424387045721833	0.2188720726962282	-4.305888334507577	1.663169435040286e-05	4.8486221510370216e-05
SIGLEC10	6.276727281756344	0.33228016022748086	0.224788538152883	1.4781899600303052	0.13935694045426836	0.18302555306458293
TMC5	6.074043110614574	0.2489384998757631	0.2635546075665265	0.9445423936021533	0.3448925488057186	0.4062301999607769
FIBCD1	4.410281803747883	-1.5253578429844248	0.4228413648179038	-3.6073997718773767	0.0003092809484175037	0.0007400657813743238
HRK	3.536065502834172	-1.1820020803625322	0.2787835007818901	-4.239856652375159	2.2366256957905873e-05	6.404958205367622e-05
SLC22A31	4.279671142874565	2.0293165918766674	0.3174826267924162	6.391898077634093	1.6383909878174465e-10	8.599879340729479e-10
LILRB4	4.943525946036255	0.2140426592338629	0.2516445380352857	0.8505754223993917	0.3950052470271955	0.45699281380680096
PPP4R4	6.2515942794234345	2.2325395243320147	0.2605516470977761	8.568510501467753	1.048321330746916e-17	1.0896416816262439e-16
NOS3	5.964119573330033	0.5229123380903911	0.2613549250126502	2.000774762767837	0.04541666830689344	0.06807643320588014
PDCD2L	4.3559301183345385	-0.10400378401930821	0.19996252701071163	-0.520116371672663	0.6029824682349203	0.6462981666992168
LINC00381	10.7736723720494	1.8424898691247404	0.269377090270031	6.839816508812157	7.929468000349045e-12	4.744755664788418e-11
IDI2	4.2736316201845215	-0.32277038056034024	0.21695066638856006	-1.4877593414820693	0.13681437171449226	0.18001399411964855
PRKCG	6.6075745227598075	3.7982800708562907	0.25470103029233676	14.912700064451094	2.7250623739023123e-50	2.958803639494778e-48
TLR2	4.373510078073525	0.6312127437979564	0.19386484622511183	3.255942250948402	0.001130167358182052	0.0024338747083225924
GMPR	5.173798677681736	0.9942483576341815	0.2174892150930071	4.571483497280549	4.842834347292974e-06	1.5207091642884538e-05
LINC00926	7.467296544513781	0.8913236330697604	0.2352922366983212	3.788155723185065	0.0001517697164985743	0.00038180988072038805
THBD	5.221588357540256	1.0295173139088885	0.2651147282742521	3.883289776507204	0.00010305263176232425	0.00026623081040742547
TBC1D10A	4.894528630962903	0.15199277859765675	0.21669258746719597	0.7014212178377638	0.4830401843748098	0.5422157134415486
ID3	3.3693490419178693	1.2063141553364034	0.22126349929673284	5.451934725657734	4.982474592390371e-08	2.003994606925428e-07
CNTN4-AS2	4.108286276479203	1.4730050304467575	0.25241194680580115	5.83571835282443	5.3559303662744066e-09	2.3861799572496282e-08
TBX5	6.046798970549602	-0.2822060933212676	0.5145090605357173	-0.5484958671620455	0.5833514662677992	0.6276130145317916
FXYD5	3.4721428838980044	-0.3698854408782451	0.28585160620079	-1.293977129582499	0.19567332070477172	0.2472321289302478
LINC00852	4.243822277486541	0.001972158479835446	0.1721863131608	0.01145363091660893	0.990861524533098	0.9924922897430358
COLEC11	5.005696904834579	-0.18847165887319786	0.2862248590250985	-0.6584741084864022	0.5102335289122109	0.5677967922062797
ZNF560	5.123211467059965	-0.8383591858463106	0.41816807577483583	-2.0048378496921133	0.04498038472094658	0.06754505275250514
LINC00994	4.236756989483899	-2.3570412894330053	0.4568731653092015	-5.159071419390133	2.4817763476411677e-07	9.199557876566321e-07
LMCD1	6.451635420771957	1.3876127237377922	0.22226318263290917	6.243106515889226	4.28964563285166e-10	2.161364587166892e-09
PTRHD1	2.995894060924067	-0.617661313069692	0.27351860215012297	-2.258205870512176	0.023932827440377887	0.03854955427034541
TMEM79	3.850894379270474	-0.38992196626348596	0.18780641243697008	-2.0761909095854123	0.037876297699277625	0.057980218221551076
AIM2	4.329595557225574	-1.4542961355784916	0.2725627641539086	-5.335637610269064	9.520938882194877e-08	3.6957159034662795e-07
FAM43A	5.320644609515858	1.164354386862614	0.24219850915907395	4.807438290620839	1.5287658586433271e-06	5.133827913179149e-06
SNORD116-22	3.5041306176188542	0.6214839686602597	0.2173610868726488	2.859223689033103	0.004246792065339858	0.008140773443422797
PRICKLE4	3.720117502914414	-0.7108102261929535	0.18568302942339537	-3.828083957916049	0.00012914470644591076	0.0003288987585039729
SCAMP1-AS1	3.922521133397557	-0.5837742153656653	0.174769417827328	-3.340253819134613	0.0008370185268836143	0.0018457024667465054
OR7E156P	5.451207515823593	0.3416570364160602	0.21392007383574846	1.5971247124680332	0.11023791057719115	0.14883952115819368
CAMK2A	5.2569140905786185	2.6950386580089094	0.24971828441376295	10.79231608664846	3.74237266882595e-27	8.290215777005533e-26
TOR2A	4.549651793148901	-0.1906557461281847	0.17277926665582963	-1.1034642629197196	0.2698256027324194	0.32767573589543497
ARHGAP5-AS1	3.53552144122349	-0.24890166135840672	0.21089825295166284	-1.1801978341444779	0.237921540264161	0.2936342100266424
S100A16	3.5200689193118455	1.513077155566594	0.23575595372982175	6.417980677173451	1.380937784170365e-10	7.303212470731313e-10
TNNI1	7.121802899937232	0.509542864115714	0.3322273168768064	1.5337175428733882	0.12509915606991806	0.16633623437568895
LTBR	4.035842895384675	0.13718350187430728	0.20845250509413119	0.6581043572124937	0.5104710762294219	0.5679005884359165
HAUS8	3.8928950633730266	-1.250419939489801	0.19048410589491277	-6.564431891129221	5.223161084558884e-11	2.894011653152691e-10
PEMT	3.3761801872993105	-0.3977222977993853	0.19428927725924072	-2.04706252146228	0.04065194622911803	0.061718477019681785
PAX7	6.063440761678148	0.01882172629924552	0.5754451946126475	0.03270811273680909	0.9739073543257085	0.9781792488270069
FAM228A	4.316059215036151	-0.2588796150763009	0.18966885704904426	-1.3649031217041618	0.1722835009870568	0.22088926307393628
PTGES3L	6.326444860047691	0.4507597122058471	0.21201404466293397	2.1260842078763122	0.03349624860996527	0.05199461316884803
C9orf16	3.19565610667439	-0.07026258953113071	0.23228841021603414	-0.30247996215473993	0.7622862063731124	0.7942599159664341
IFIH1	6.216041243352868	1.0121695673406883	0.22838669750394042	4.4318236499883055	9.343942672778834e-06	2.822957050207134e-05
GAB3	3.820795536034062	-0.30590400364708387	0.2399909820241068	-1.2746479099633676	0.202433891705885	0.25474418399619125
RPSAP58	4.879443550070148	0.35972953138339075	0.17078069838579804	2.106382833560924	0.03517111122262852	0.054281100383432083
PA2G4P4	4.382555090223263	-0.7288619622065361	0.2129037897941673	-3.4234334809689893	0.0006183538369156389	0.0013966861203582362
WAS	3.588839129982104	-0.20175940622118493	0.17299941496614388	-1.166243286202265	0.2435160959884185	0.29965929296180455
HTRA3	3.9634009602515463	-1.3559437504591072	0.3184919766671218	-4.257387469061108	2.0682970960580173e-05	5.947961569327751e-05
GBP5	7.4753701379410185	0.7506797745866872	0.24976133763858507	3.005588381629152	0.0026506755066505955	0.005307913082509474
CCNE1	5.805207993169444	-0.43716215298235417	0.25334460977144213	-1.7255632688484877	0.08442601223943999	0.11738129043294028
PWP2	3.849308008026899	-0.47523494769597063	0.20635103039490166	-2.303041311625611	0.02127651883662507	0.03474278409479827
SERINC2	4.95142170224276	0.18611599692855446	0.2985581083686314	0.6233828246887068	0.5330329818387045	0.587385227568672
LINC01473	3.786406752234437	-0.09243606739591645	0.1920524458243172	-0.48130637961504386	0.6302987635858212	0.6720571464015347
MAP3K7CL	5.943313716897939	0.5994674982755691	0.24600633928630383	2.4367969541545222	0.014817997209329447	0.02510040441369385
ARMC4	5.752101078163777	0.9701050787121841	0.2857912347189204	3.3944535761087837	0.0006876569761401595	0.0015410312875187469
CRAT37	7.418071973596364	0.8034137371814735	0.2652401946260818	3.029004477673806	0.0024536104636156274	0.004940795517227158
AKR7A2P1	3.3095608472231595	-1.5183613166082213	0.28189035158703746	-5.386354332668271	7.19011503050093e-08	2.8352223411832054e-07
SMTNL1	4.007817638240718	-0.78842304987841	0.2353948306167773	-3.34936433316143	0.0008099721132029026	0.0017917001494063634
DLL4	5.045130039512544	1.4028986980308573	0.21199364449966387	6.617645077718741	3.649659801383357e-11	2.0531666802868622e-10
SLC30A10	4.162112931515319	0.5259696824994269	0.2057298814880086	2.5566032444833935	0.010569969909006384	0.01853591856881943
EGR3	4.342421269698288	-0.5876956333719672	0.2861616310514701	-2.053719190838209	0.040002878041843284	0.060852894854549075
PKD2L2	5.053454528818279	0.041541965861756264	0.21892043779166356	0.18975828059182773	0.8494985490931599	0.8713897340937421
SPINK13	3.5658277276511483	-1.2253600112037544	0.24129774634301562	-5.078207441945396	3.8101256390036026e-07	1.383743336263133e-06
BLOC1S4	3.8897066264564346	-0.1997113028456724	0.16213794606296303	-1.2317369727140772	0.21804735388930152	0.27193599834975607
C16orf89	4.103760294337892	0.33889742291080976	0.2352256067604825	1.4407335475847691	0.14965997342762	0.19483175938421435
IRAG2	4.459003629211703	-0.04577204876952693	0.18668981325498385	-0.24517700227709133	0.8063193825603128	0.8331210454573719
CLEC5A	4.859629275974303	-0.9402715910376241	0.27638941211609924	-3.401981225831678	0.0006689923338112426	0.0015025527536226676
SEC14L4	6.942417150620789	0.8443766166537678	0.23781150411306587	3.5506129941145095	0.0003843351146077242	0.0009040396862828354
SNORA65	3.951810581069753	-0.22630372908559748	0.2285727096560929	-0.9900732656409014	0.3221383094890171	0.3827036874481173
DNAH8	10.113637540297358	2.019093543751999	0.34016376395398185	5.935651464702003	2.9268097575557408e-09	1.3422234634739564e-08
LINC00622	3.7978834160987205	0.6396901243660627	0.21774444211165886	2.93780230697246	0.003305477294568794	0.006483400338520269
AL157895.1	4.493478108126068	-1.4640944867422827	0.38768015127641303	-3.7765526089531325	0.0001590139848194881	0.000398430815484323
SMYD1	5.884208389070663	0.4280194062412701	0.673649555822927	0.6353739901429961	0.5251845275536688	0.5813402847237688
C1orf159	3.7750885234248046	-0.7792949032138973	0.1979034199817052	-3.9377535935757844	8.224798966234865e-05	0.0002159079746789032
NELL1	6.226728970858709	0.9971124217810868	0.3983046145076672	2.5033915889063665	0.012300935942050522	0.02124598547660959
CCDC51	3.407587706737941	-0.7610310275063646	0.1934745507721402	-3.933494221690427	8.371985246688696e-05	0.00021944792338226166
CFI	4.4614284587917235	0.539485026312762	0.25060297056797215	2.152747930681193	0.03133849433798003	0.04899370055817226
DNPH1	3.378353957936061	-0.47901531682089704	0.26373089300618524	-1.816303396848024	0.06932384447696778	0.09869206224800454
ARHGEF35	4.634801713741938	-0.8995290409422597	0.30291936439517025	-2.9695329736952325	0.002982528015391597	0.005900002173634546
GALNT8	4.049933606913994	-0.8530694953760347	0.21048442183001104	-4.0528866125065575	5.0589525155096045e-05	0.0001375966068754447
NFKBIE	3.8645905257864626	0.49742174411211965	0.14922155633859566	3.3334442845739383	0.0008577784941363429	0.001886802666339281
DDIT4L	4.017281784344154	0.9587592804412158	0.2386783109539395	4.016951840363236	5.895576655994655e-05	0.000158653713431683
DNM1P46	6.045796091174294	-0.22001549223751823	0.25758564443957405	-0.8541450076389283	0.39302464878077525	0.4551795809681501
AGA	4.4511811851002605	0.045355235434172025	0.2069383663347672	0.21917267560139236	0.826515539732171	0.8511737471406626
ALPL	4.265472945071773	1.341837480798299	0.25344697920346526	5.29435184043398	1.1943927855104617e-07	4.590016940927292e-07
BOLA3	3.5908885635383436	-0.2438145571701098	0.2020989417987149	-1.2064118446149141	0.22765873125749025	0.2825362746333232
AMZ1	5.178844384025328	0.06876468002379424	0.2217696073765698	0.310072605697634	0.756505743777877	0.788947886740213
PARD6A	3.480577215737765	1.2215033083679891	0.20928166302594498	5.836647562460154	5.326159239966973e-09	2.373373501786439e-08
AGTR1	4.916213783298809	-0.3302857671033743	0.3732822415982225	-0.8848151085067506	0.37625635942188385	0.43843809262608496
MND1	3.747981357133722	-1.0806818961804956	0.2350418579488068	-4.597827406622496	4.2691941872389996e-06	1.3514050638964733e-05
IGSF11-AS1	4.602045876569779	-0.22795725586785479	0.29880484719411127	-0.7628967803181852	0.4455249565229935	0.5067454713769375
ADORA2B	4.580363020791263	0.8711366651139822	0.19666736795192707	4.42949267174268	9.445502248717874e-06	2.8525219444515316e-05
TTC21B-AS1	5.699589630576164	0.7752638570075702	0.19460591113658143	3.983763147171116	6.783248165578098e-05	0.00018067048292678186
TNFRSF14	4.34610514630594	-0.8435794560231716	0.2434030196048973	-3.4657723531635214	0.0005287107346386609	0.0012111225396184938
CBARP	4.430471531865507	-0.2468573821239461	0.24302737850110803	-1.0157595561720656	0.3097438996559019	0.3696601759177884
CDC42EP2	3.5922952372751724	0.2648804007022543	0.27543057995863524	0.9616956865938221	0.33620248971783595	0.3977163672483065
RET	4.7980512648083975	0.9376818676074086	0.247751099318253	3.7847737918728384	0.00015384845151354166	0.0003865768294386873
STX19	3.4392078819073375	-0.321809754078361	0.20389767703989412	-1.578290438372167	0.11449890153616853	0.15382363310100294
EPS8L2	5.017801582881993	2.6339101806391496	0.21314259245975656	12.357502788357321	4.437279097494926e-35	1.7512108137843883e-33
RBM20	5.917360262464593	0.15138054723588418	0.2978539432455328	0.5082375126089742	0.611286786308022	0.6541076901376776
DDX11-AS1	3.7840907580991945	-1.5178063324005948	0.2232768725057152	-6.797866323399633	1.0617990432858988e-11	6.290017027170334e-11
SERTAD3	3.3930857330731783	-0.13896451574894625	0.1968301901982211	-0.7060122007147366	0.4801805501130335	0.5396605881263546
TLR10	7.959458153853016	1.6421025551729171	0.22769023559697305	7.212002529961577	5.513494961847042e-13	3.689542765701289e-12
LURAP1	4.920235329013883	2.6684709773967894	0.2534263540462422	10.529571746551184	6.312099030292372e-26	1.2884370191842162e-24
SMCO3	3.907999211794878	-1.605570677110223	0.2831906992846697	-5.669574181517405	1.4315285950868792e-08	6.110550354111158e-08
ACMSD	3.9477118124070394	-0.38936057385942774	0.20858918458114473	-1.8666383621052982	0.061952106631851606	0.08936915981005689
ATOX1	3.368096434761083	0.3526062797173055	0.18097901262390606	1.9483269060046176	0.05137585969301449	0.07575679081359003
LINC01465	3.734772643427565	-0.15544913122935933	0.18374769194820442	-0.8459922929164083	0.3975570437503331	0.4594164668372534
RABEP2	4.066515673433055	-0.5554105225511073	0.2150358367773933	-2.5828742356376275	0.009798103266459156	0.01732156659863942
STAT4	4.909936195864736	-0.40331248961688754	0.3144270899810411	-1.2826900177119152	0.19960069853187656	0.2515621446837444
FOXL2NB	4.422777330255928	-0.11465623842318659	0.3200778112922884	-0.35821364174002335	0.7201834390858446	0.7558616824508214
LINC01588	7.446020411831737	1.6451280661855572	0.24752530141730789	6.6463026477119715	3.005469624104111e-11	1.705286947906177e-10
TLCD1	3.4462404569438574	-1.1381650547036901	0.2631102506141208	-4.325810385749396	1.519721097819233e-05	4.454009609588823e-05
PCDH9-AS3	3.5729614971572303	1.4121146458021414	0.3305230184228042	4.272364002182045	1.934115141701283e-05	5.5863970128794264e-05
ZBTB46-AS1	4.135620555563868	0.8779031585191241	0.216164439672705	4.061274647432108	4.880551467928637e-05	0.0001330416239966827
TMEM44-AS1	3.4881124449852563	-1.3652349682371634	0.20335315462683867	-6.713615880424502	1.898597071498868e-11	1.1026834372816253e-10
TRG-AS1	5.044207653909241	0.31593042990324977	0.34876817129925114	0.9058465075133653	0.3650171008944253	0.4268900375416118
APCDD1L	5.217872147189006	-1.0869498066842977	0.2801973458472075	-3.8792294887654464	0.00010478786053590973	0.000270381440434451
HHIPL1	4.87029804935866	0.8862806227824116	0.19925738829232473	4.447918495660372	8.670641544095585e-06	2.629848222823588e-05
CFAP46	6.009049912252175	0.4698551270636044	0.2927920738472796	1.6047399128320696	0.10855105433158256	0.14680195506265772
AC015914.1	3.742983230962735	-1.0368001035711318	0.3728408610564594	-2.780811364487566	0.005422323415713362	0.01015565870061572
PKMYT1	3.8557063231062827	-1.3871183175574768	0.2702337667125976	-5.133031058375182	2.8511283565398334e-07	1.0491335799792637e-06
TNFAIP2	4.856774619835401	0.49375128770911053	0.2056185938230523	2.401296879473918	0.016337076155058052	0.02739270356253372
STAM-AS1	4.367985644663283	-0.2295230326957864	0.18966289003788114	-1.2101631091350766	0.22621631077632032	0.2809119748348346
TMC2	5.267035816149135	1.8691888688892193	0.23940202801911883	7.807740328498572	5.822238467892142e-15	4.693304602542404e-14
LINC00670	6.2532759316723325	1.171045277273465	0.23365968012937965	5.011755886274627	5.393559964592621e-07	1.9210975096432087e-06
ARR3	3.819302639759003	-1.2693399277602508	0.2374821729150006	-5.344990372033407	9.042185980126353e-08	3.5163718708993134e-07
FAM151B	4.8537132214501755	0.5066741377801992	0.17639465587872516	2.8723893887610052	0.004073806630071192	0.007841593655221829
ADM2	7.376604509685802	0.8267581026081775	0.2812949549644034	2.939114577127059	0.0032915136931388755	0.006459035331559543
UBXN10	4.903040966857171	1.7725402299187187	0.22606553257717588	7.8408247808126	4.4759664969545905e-15	3.653924361986192e-14
LINC00899	4.603686879881301	-0.13543746004217525	0.243197871978493	-0.5569023237758945	0.5775941668576953	0.6222003957761385
EPHA1-AS1	9.610887406337032	2.065652536918866	0.2622688173348291	7.8760889605939015	3.3778777694253014e-15	2.783048777110757e-14
KANK3	4.223123145701035	0.09586700852033905	0.183535022808043	0.5223363206302328	0.6014361848283701	0.6448500067930327
AOC2	4.56948877781617	0.0376449407762579	0.22011163984822718	0.17102657906785432	0.8642028664165381	0.8840028170912149
GPR4	4.847730836397651	1.5998722847702012	0.20718445248260234	7.721970763730669	1.1454467093849953e-14	9.050476955226097e-14
SMIM10L2B	4.164085116294109	1.3372653476861802	0.2245632117548714	5.9549618000027165	2.601325841614997e-09	1.1981848782917753e-08
JAKMIP1	4.810604790043782	1.1443288733785875	0.2816442636893866	4.063029221289658	4.843996286350707e-05	0.00013212301228261917
TBX19	4.177589527408268	-1.8326418179623274	0.2519855430421154	-7.27280539922098	3.520973789829168e-13	2.4013435811671828e-12
COL22A1	9.966554156324127	2.489039586411681	0.2936952795174832	8.474904978047196	2.3527149333627816e-17	2.3646778906510667e-16
PRX	4.961109310872571	0.46592877777989095	0.21464353394186628	2.170709591028642	0.02995313173964989	0.04707298707141091
CHRNG	4.646934932009702	-1.0503479385130203	0.282319576043381	-3.7204219177193183	0.00019889022817639023	0.0004911097914835978
FOXN3-AS2	3.982958905742224	1.0587047177759739	0.20771809438145247	5.09683434622587	3.4538030143652417e-07	1.2596767436244274e-06
XACT	3.942670308305169	-2.8582371243699507	0.4706925962130505	-6.07240723003899	1.2600689504366073e-09	6.0185077688449845e-09
ZGLP1	3.9986540562987996	-0.9255815651302307	0.21609595516244645	-4.283197084528679	1.8422685094536878e-05	5.340454226389501e-05
HLA-DMA	3.749209099337236	-0.7735595939002238	0.2548358843189622	-3.0355206684000886	0.002401207652925989	0.004844942365138663
ZNF408	4.950551795178593	0.0008356894337999964	0.2033552738960441	0.004109504601425796	0.9967210989550055	0.997324832584797
TMEM186	3.7804291078810834	-0.6153988145594013	0.20469433148261557	-3.0064282195897856	0.002643364544391578	0.005294283521100201
ZNF503	3.700093288398373	-0.29865907322382695	0.20261121558616066	-1.4740500537435541	0.14046811488691244	0.18425535097213
MYO18B	6.616107153921722	0.4895062118463864	0.36324626252697345	1.3475877451320983	0.17779101432508837	0.2273204770177089
UPP2	3.591406194068361	0.11292868997943906	0.20508589684836628	0.5506409349197463	0.5818798416975671	0.6261462450651235
TMEM213	6.271745736477585	0.6650343914095065	0.22738168394014405	2.9247491701423503	0.0034473396945357278	0.006735943318310897
CYB561D2	3.8922322729669494	-0.513124075600902	0.16492418721473498	-3.111272423206203	0.0018628299832819935	0.0038400631984457315
C17orf67	5.358021198880552	2.0031061580980687	0.24990054651457655	8.015613355136175	1.0958874224976309e-15	9.47461249349634e-15
LEAP2	3.66661486381577	-0.4700490351959646	0.1749595847995895	-2.6866149444421143	0.00721801084014666	0.013140029652083739
CISD3	3.8596981200569394	-0.9529701434739333	0.2374789840761656	-4.012860957701804	5.998725054662953e-05	0.00016126062343274454
KIF6	5.2262937612519655	0.5432693026383888	0.24068319783279574	2.257196628307231	0.02399579101581614	0.03864020741002505
BIRC6-AS2	4.751011610930348	0.6950559349139253	0.20081187329454253	3.46122927649027	0.0005377146443847073	0.0012295557228282703
ELL3	5.19489798273099	0.7293301511403499	0.1961606220900818	3.718025276272949	0.00020078618432512547	0.0004955797315781405
NAMA	3.8462798099489506	-1.5166802448493257	0.2742477497247477	-5.530328859112104	3.196310007865129e-08	1.3127519366346444e-07
FAM87B	3.796810211362458	-0.7433538361171942	0.21572826942694956	-3.445787787070301	0.0005693973160052322	0.0012954699190607973
CLEC18B	4.1698168393420065	-1.081442209793134	0.2984550004926032	-3.6234682213673817	0.00029067893199120063	0.0006990258563128311
CCL2	8.364394014254867	3.1305860630623696	0.33787836450344727	9.26542327640049	1.9430510155910768e-20	2.543120590694671e-19
LINC01204	7.521594028835713	1.206211059370976	0.24420115878745946	4.939415788853001	7.835697339914551e-07	2.7324513326327477e-06
SDHAF4	3.8269559925119268	-0.08869272422619577	0.14072045873311423	-0.6302759742590625	0.5285140393673142	0.5838242352143617
OR7D2	8.722910624684358	1.726515034847412	0.2645879917216702	6.525296267653736	6.786724991044309e-11	3.7105576564511047e-10
AR	6.067799948874174	1.7399293867838181	0.28135142155566445	6.184185518464064	6.242392194240792e-10	3.0894030446438432e-09
RIN3	4.325931884401525	0.24406059504772398	0.17006626985655843	1.4350911280265963	0.15126113138546504	0.19673900149325965
ZNF815P	4.065333265408885	0.22653646750935774	0.2259125821037803	1.0027616231011465	0.3159758893800729	0.3763845545842879
FHIT	3.835014661532899	-0.49561909078859073	0.20561408322500352	-2.410433580302156	0.01593357224041561	0.02677632068043103
OSBPL10	4.705953013348668	0.12503051981921706	0.18226033791558066	0.685999605010766	0.49271335748319256	0.5514412417012096
SFRP5	3.2279537851349813	-1.0425495846772062	0.3890505062343305	-2.6797281277646356	0.007368197720685621	0.01338709314842457
TDRD15	6.4593992199091685	0.709002991315743	0.489908225506667	1.4472159363776478	0.14783645451513233	0.19273993368123712
AC019155.2	6.863286183067491	0.4916819692269745	0.2498488879375088	1.9679173811249941	0.04907754459378906	0.07276678893579687
PDCL3P4	3.7168112784678784	-1.4120933223656402	0.2029650664121106	-6.957322002883266	3.46801691124129e-12	2.1531497209738876e-11
CD226	4.33330523225043	-0.6629510951920274	0.2579423035729176	-2.5701526504535464	0.010165371094145835	0.01789832792495704
AL358333.2	3.324768368615242	-1.1388388637074394	0.264426969588833	-4.306818118735245	1.6561968017628237e-05	4.8289036099809405e-05
ALX3	4.566449858214897	-0.6236624076057496	0.21639372332673137	-2.8820725389714106	0.003950687720216097	0.0076279474791649425
ESRP2	4.200262202587563	-0.9875363666695204	0.24433279203065114	-4.041767617281742	5.304979170160054e-05	0.00014383148097103348
AC026369.1	3.90705159631079	0.8163141225375476	0.27383046454220983	2.981093151568299	0.0028722141096954295	0.005704794889564485
ENO3	4.4411746125026825	-0.5425815828654319	0.25000189398781014	-2.1703098892998294	0.02998337795296481	0.047110916632802306
SENP3	3.0633800825532282	-0.16056954486955233	0.1764215009334163	-0.910147255408247	0.3627448560063057	0.4245546702863275
CHRNA1	2.1250172118433395	-1.131962179764696	0.5567841200797529	-2.0330360348685153	0.04204888252587822	0.06358886459007294
RPL13AP5	3.387588189635776	-0.768561175271081	0.32071002549773386	-2.39643638853601	0.016555366818105613	0.02771852373867578
DIRAS3	2.951759492876728	-2.2507637812951855	0.34794751219300557	-6.4686876681753445	9.88576882454804e-11	5.313227413556182e-10
SLC47A2	4.607107769446593	0.35013350918836705	0.19887708355533734	1.7605523116540613	0.07831420613543685	0.10979465599504414
RIBC1	4.152040658034748	-0.9679044365761313	0.2126203929124439	-4.552265299287214	5.307135175972646e-06	1.6581750231656224e-05
SAG	3.3928884254954035	-1.0466022718302757	0.5020594999957952	-2.0846180021273195	0.037103989075082035	0.056937426537019595
SRPK3	3.6424737106584617	-0.9192361342253564	0.21546076577244633	-4.2663736524364975	1.9867592630585577e-05	5.727721450605244e-05
PTPN22	5.2194375260001955	0.5400118368654053	0.22286194277439741	2.423077848747186	0.015389628346237375	0.025954636823702453
BMP8B	3.432342004161832	0.006023668654073886	0.21035062081243122	0.02863632458420537	0.9771546411266551	0.9807592824119501
SIVA1	3.206855100117468	-0.17634012096354149	0.22814846254093815	-0.7729182962690342	0.4395707359186525	0.5010326470966326
PIGBOS1	3.954813050247563	0.09027704792987686	0.16163236647179333	0.5585332313106436	0.5764803189089122	0.6212030721930114
HMOX1	4.193013439575095	1.0048441655874312	0.30774458768105206	3.2651887500580723	0.0010939115515936181	0.0023615133439471303
RASIP1	5.527860408546714	1.06729596201829	0.22495847580210143	4.744413199870729	2.0911161985320556e-06	6.896925887542905e-06
LINC00858	4.220473842078791	-2.116684602185295	0.33832723459711384	-6.2563234222213335	3.9415891508436253e-10	1.9920701986792074e-09
EGFLAM-AS4	5.50696932993934	-0.5208683623985014	0.3020582387901389	-1.7243971377333804	0.08463617393591394	0.11763812696771932
ALG14	3.397146822179105	-0.25638808820578196	0.15564141822462796	-1.6472998712704632	0.0994964243556035	0.13598805071048062
MRPL54	2.8921429951010844	-0.5201939016608106	0.2492794624329244	-2.0867900491432714	0.03690711703167702	0.05665787557859903
ANGPTL4	3.340038837861082	0.31945834124359745	0.20548173291955762	1.5546800034466306	0.12002229933301067	0.16038341229990974
TBX15	5.118309252355084	-0.7143295374154431	0.2766974808959659	-2.5816264575390924	0.009833595727762838	0.01737899804340296
SMPD2	3.8033169006703544	-0.6424923988182122	0.22040113701054534	-2.915104738263993	0.0035556919047210673	0.006931845796213784
TMEM54	3.5314684519968496	-0.3546571955907084	0.2514061349077261	-1.410694276497583	0.15833477934570328	0.20501698907833155
KIF12	4.737869478975473	-0.1012665100433546	0.3589491843964014	-0.2821193484911839	0.777851997622476	0.8080394892429144
THEM6	3.4641255799284436	-0.3365056038594066	0.20944532506405295	-1.6066513003166618	0.10813088223288199	0.14634497386469228
LMNTD2	4.0286401612809595	0.5901464186492914	0.2952776009103975	1.998615597084766	0.04564996149760833	0.06835523855974024
ALDOB	4.626458818972123	0.8327425584109213	0.1715829027335409	4.853295667250285	1.2142644633089734e-06	4.130356558750791e-06
NCMAP	6.79510310047849	0.6982833378462877	0.3049741319554271	2.2896477592018982	0.022041744045959422	0.03584806009500025
GPR88	3.5485210328523484	-0.8377299768562843	0.33122053301695104	-2.529221148295813	0.01143159723869783	0.019900530623964224
FLJ16779	5.011314481094805	1.525088883466617	0.3012074874776014	5.063250240683431	4.1216825511860106e-07	1.490107118356712e-06
KIAA0408	3.167124749565499	-1.2439316988608928	0.21974479261948274	-5.66080171471879	1.5066743700478373e-08	6.419465393532855e-08
CCT6B	4.562593736237758	0.078347046375182	0.20532775276742474	0.38157066114645444	0.7027798495448889	0.7396218239101091
ATP6V1B1	3.6468257642986126	-1.4096120260407845	0.2292106513011285	-6.149853935840391	7.755433527298032e-10	3.791380192267212e-09
RHBDF1	4.791940077677044	-0.27292735726884165	0.22204508783214685	-1.2291528713085462	0.21901449512959703	0.27299494604194197
SLC27A5	4.565345813900992	0.06189882246591488	0.17753768522081045	0.3486517377362949	0.7273507809194173	0.7623585547393321
TREX1	3.788450991366865	-0.1624897159879458	0.1794385155500275	-0.9055453646050902	0.3651765382376787	0.4270549049263145
MBNL1-AS1	6.103078271804675	1.3103996552481985	0.23726503900635224	5.522936125507793	3.333809591169855e-08	1.3665546688228508e-07
ADAMTS7P1	5.633838699669086	-0.4686322412913931	0.3403501978607233	-1.3769119108406243	0.16853948423869602	0.21671370243457816
SLC4A11	5.192446813175508	-0.04394521116904854	0.39477536393740603	-0.11131700501963519	0.9113649711553027	0.9258571354231797
CLUL1	4.080447469461501	-0.3594299397838428	0.23166037591035388	-1.5515382739555434	0.12077274252179122	0.16131164980083545
CCDC69	6.5051947803642225	1.4510511167070572	0.2261231882002029	6.417082335767965	1.389108042368842e-10	7.344742042950207e-10
ADPGK-AS1	3.9896665270299834	-0.4380361096483962	0.17988627187578532	-2.4350724770752263	0.014888807152450237	0.02520558107127711
PRR5	4.249023186616858	-0.5705445488948861	0.26292278415756004	-2.1700080147979097	0.03000623878597426	0.04714363345130616
MRPL41	3.2455112079740696	0.4619292450646039	0.2215497851528899	2.0849907154991367	0.03707014331472614	0.05689303898332148
BLK	2.179448172356099	-0.29849217288405727	0.5949571643509943	-0.5017036364452654	0.6158760061564368	0.6584395522549886
PLEKHA4	5.49723410755106	0.3771215089808753	0.29467878488217125	1.2797714946858805	0.200625511806651	0.2526884986141171
NPIPB15	4.965080282042334	0.2361556613938945	0.26107020857486435	0.9045676359743461	0.3656944874354491	0.4276173733906174
SLC35F4	5.217426313520111	1.8561168727444357	0.1832004499085976	10.131617436913992	3.999777269938538e-24	7.093776757812006e-23
SLC25A21-AS1	3.678933539974981	-0.17799817123923173	0.19843857215132904	-0.8969938117851932	0.3697222191081754	0.43171593261207575
MS4A4A	3.319553921831286	-0.9281233080983999	0.2518873778610529	-3.6846757307957483	0.0002289939897085184	0.0005599433283980657
CALHM2	3.841820258290263	-0.87816008360802	0.2444817111952775	-3.591925462705052	0.00032824374381776653	0.0007815600806417674
RNF39	3.952981632519625	-1.01213097324359	0.2082458404593425	-4.860269818648293	1.1722587208768696e-06	3.996289421833633e-06
METTL1	3.824717227059992	-1.2504216267673738	0.28187552455547477	-4.4360773385320424	9.161294585781312e-06	2.7710340032090555e-05
TNN	4.39923515614963	-0.14882106877104326	0.3898039118373983	-0.3817844414889352	0.7026212600897244	0.7394885720440091
ZNF252P-AS1	4.566696688986555	-0.14318388129130538	0.20984748447874124	-0.6823235534463161	0.4950343828264112	0.5536102597498265
SPESP1	3.95121401124973	-1.1190620236822155	0.4123026080704835	-2.7141764368633603	0.006644076948050935	0.01220473134055393
LINC01179	7.15472091966906	1.47225029223755	0.22356907160335468	6.585214500731767	4.542291329348251e-11	2.529486433273224e-10
C2orf15	4.136886460639005	0.6985993737457439	0.16308878536092866	4.283552496878844	1.8393267501912018e-05	5.3325949293809605e-05
OAF	3.2647064876945846	-1.1666828221609682	0.2802784186712596	-4.162585288200082	3.146645518112897e-05	8.820905563320844e-05
IL1RL1	6.4194378432247445	3.8832842009433333	0.3652600519087253	10.631560119018232	2.125270896001793e-26	4.49690210538275e-25
LRRC70	3.4284094652726993	-0.5980081494488364	0.1906000417698214	-3.137502719810641	0.0017039369324439214	0.0035396523341983802
LRRC74B	8.589779173793625	1.8556278426963593	0.24973652355116271	7.430342251545769	1.0831704442704145e-13	7.801458382012418e-13
LINC00612	3.409047768467231	-0.6438410821106172	0.2075222574154204	-3.102515798205533	0.0019188330594298334	0.003947065032947946
ATP6V1C2	4.228641311066242	-0.9129091072242664	0.22920554016821462	-3.9829277536410324	6.807145374828606e-05	0.00018120263706682919
UGT3A1	4.933611823438504	-0.1815969582335594	0.6457792792702913	-0.2812059229257987	0.7785524620512947	0.8085855393326878
ADH6	3.234421089670589	-2.1928125212130425	0.23405079029787118	-9.368960123665035	7.325062732429339e-21	9.8435052767515e-20
AL354696.2	4.811926305515314	-0.10143839729730046	0.2130642048613349	-0.4760930976806637	0.6340080541724817	0.6756695207062801
B3GAT1-DT	4.232389991547833	-1.26435303675983	0.2989929734673516	-4.228704849138839	2.3504045063280965e-05	6.70173899862531e-05
PNPLA4	4.0955288171334345	1.3021297549587234	0.19512579388805523	6.673283572677032	2.501423763520578e-11	1.4337156723405305e-10
SFRP2	3.4405832224908877	2.364303304091737	0.37054337282023986	6.3806384826067895	1.7635117175988745e-10	9.235673798213128e-10
OLAH	8.583428478732285	1.4667337411558403	0.2620391782748941	5.597383379126432	2.1761113753720865e-08	9.117197061273595e-08
KLHL35	3.885328155225781	-0.7631407359691867	0.21108310094307453	-3.61535685499993	0.0002999341719223448	0.0007191889677602974
HES1	4.043283668357313	1.422455782493056	0.24383497276146715	5.833682372891524	5.4217286182232985e-09	2.4140993021495997e-08
RPL34-DT	5.2152495252559365	0.012697152003439379	0.25210195111429107	0.050365147700436055	0.9598314092280191	0.9669391035943894
LINC01351	4.319833134714456	1.7139484333752295	0.21372770119913617	8.019308792257561	1.063418647348716e-15	9.207668684849777e-15
IQCD	3.0305621606596547	-1.6054489360974045	0.21982042459079593	-7.3034566241331245	2.8046732088690795e-13	1.9327675000451494e-12
PLEK	4.195332323131298	0.371367271761857	0.2212322489538667	1.6786308213107657	0.09322401588112506	0.12830229798159837
AIF1	3.8664503445871943	0.8630211979670613	0.24441452766014393	3.5309734091055507	0.00041403336870083875	0.0009682829121189501
C5orf64	5.952761669429562	0.9430764052336474	0.23905518702724105	3.9450154458525977	7.979483496699931e-05	0.00020996872775990363
NTRK3-AS1	3.688100712329677	-0.45124195524080774	0.29492024540105277	-1.5300474018905619	0.12600499617301572	0.16741759343630766
SPC24	3.371022304053016	-1.9978497576970298	0.28518656928664693	-7.005413202642616	2.4625796358163894e-12	1.5539448632339874e-11
ARGFX	8.024039853271542	1.5002643348532676	0.2607005520823036	5.754741686851633	8.677437762887458e-09	3.791481260954057e-08
BNIP1	4.08787675201791	-0.13969986459744246	0.17044799263325908	-0.8196040471888971	0.41244186570835306	0.47438916935580056
KEL	4.449198200550661	-1.1086106515335818	0.2666354355639767	-4.15777688808951	3.213596510195255e-05	8.986801268595606e-05
DOHH	3.9587350559854686	0.340077397439847	0.19036066405276805	1.786489867179584	0.074019976424696	0.10461134165081548
INAFM1	3.55208187654605	-0.505834548751478	0.2102404948791315	-2.405980584483904	0.016129121888802805	0.027078872152923542
HPSE	6.2032455701380185	1.0694663060179777	0.22044961014253456	4.851295973381402	1.2265734509859322e-06	4.169772776856042e-06
THNSL2	3.512933092702015	-0.26959549554182405	0.24945576753772056	-1.0807346657200785	0.2798151581741428	0.33843863621637993
ADM	3.128581327764455	1.611602664555158	0.2859561267994888	5.635838905054155	1.742081754965619e-08	7.374908428901678e-08
PRC1-AS1	4.200487941826058	-0.22949756983491926	0.22187214656141555	-1.0343685468937083	0.3009639027014942	0.36041798766453276
NFAM1	6.375123222035931	0.6231320876349332	0.24258693061447423	2.568696038391416	0.01020819544664942	0.017968257561051918
C17orf100	4.270239442889045	0.14914170972483773	0.20174431146774294	0.7392610410662515	0.4597485013493221	0.5203897607040805
CDH1	5.223170625453054	-0.4509777211248298	0.38493301331126095	-1.171574548115374	0.24136791158954707	0.2974590051865851
CORIN	4.811598044443942	0.26009869380441963	0.2032035556055678	1.2799908595560663	0.20054835057484455	0.25261882917997985
SLC25A5-AS1	3.7385954263994683	-0.47757189438831055	0.1693854475308439	-2.819438749608924	0.004810771128786051	0.00912031345974547
TMEM143	3.7621825400615294	-0.7374238815620988	0.213415194115068	-3.455348550134152	0.0005495818515887842	0.0012542115138833446
SNORA32	3.436457489140784	-0.3562503593405001	0.21178825186640748	-1.682106331210557	0.09254822291221006	0.12747918660224047
PLET1	3.560358593227074	-0.2482949316240991	0.209529153121384	-1.1850137698034668	0.23601200262473576	0.29165105982913514
KCNIP3	4.671388780890008	0.9141058320420049	0.2234916994695783	4.090110882021518	4.311670111356414e-05	0.00011845568385048681
NPFFR2	11.615458986012607	2.510632171048498	0.2888090637312958	8.693051868290247	3.528311959340085e-18	3.798848728289485e-17
RPLP0P2	14.113931037388568	3.0649752825411056	0.30796199759447596	9.952446426773287	2.4605862277999924e-23	4.073441495370825e-22
ZNF784	3.559955371936536	-0.7039395909140241	0.1783682626045405	-3.946551817207109	7.928476914631144e-05	0.00020867404757559405
AL049830.3	3.2516649247049125	-1.4305332699012319	0.20644858168625835	-6.929247264460384	4.230857485525503e-12	2.599549443882792e-11
MALRD1	6.936998243866592	0.652234565454845	0.36391727660734347	1.7922605146295043	0.07309124510870915	0.10345683491211925
ACSBG1	4.410035396437101	1.9251523072790508	0.18378687297489663	10.474917365518301	1.1263593094417286e-25	2.2671289599180905e-24
LGALS9	3.313409401234304	-0.6286746404538871	0.23344390869868806	-2.693043669283885	0.007080299463956787	0.012919842646593705
BEX5	3.6149336710400433	1.35407669112139	0.21969294195434105	6.163496556037784	7.11559269619652e-10	3.4998365011683735e-09
GPRASP2	3.1682740598957935	-0.1368412647463699	0.20389281699569536	-0.6711431366866589	0.5021293491092131	0.5603525119112513
MAP3K8	5.029701989392353	-0.2950643806195921	0.22591872501942192	-1.3060642963270346	0.1915306933592179	0.24260764296848683
NCF2	3.8996098848636906	-0.42795337554206	0.19877336748815316	-2.152971401299854	0.0313209262121198	0.04896964984503074
TTC39A	5.9565044992074805	0.44338220375611953	0.2342580607038621	1.8927084191848673	0.05839665616397842	0.08476366453927878
TIGD4	4.00305980390681	-1.0544055190991601	0.2150513927434539	-4.90303971366052	9.436489696623823e-07	3.2572790628928233e-06
ZSWIM8-AS1	5.0533203255935915	0.2906509892589841	0.23149885789298466	1.2555180267599582	0.20929076823828252	0.2623451272112065
VPS37D	3.293224799396763	-0.17611733351441122	0.18680867104130922	-0.9427685156834406	0.3457993191079304	0.40715308283316903
KANK4	6.458180165267692	0.9491835674183831	0.2987261002541725	3.177437681577759	0.0014858261788996878	0.003123598040124814
AOX1	6.412712889540447	0.9956995964196473	0.28544740747813896	3.4882068301702938	0.0004862717629110547	0.0011219081265806026
B3GNT6	10.701076636692594	2.127906777434846	0.2779324772248579	7.656200522810038	1.9151461505651593e-14	1.4843024471890228e-13
ADGRF3	4.934175444315315	0.7073419619224904	0.17267095454711243	4.096473340161536	4.1949177250816585e-05	0.00011550882513151985
PYROXD2	3.8433525070341745	-0.3693981333644451	0.1945758933674523	-1.8984784135969242	0.0576330887355506	0.08377626921351845
VGF	4.027623561775309	0.09042647548457884	0.31399937201229755	0.2879829819565287	0.7733597655255516	0.804131431404974
LMNTD1	7.34019799825754	1.1494075790880023	0.26558644063950176	4.327809719202382	1.5059948719448185e-05	4.417699569186684e-05
AC139491.1	4.252755004384406	1.8212687407133579	0.3443778452117036	5.28857696868899	1.2327161630776193e-07	4.72864931224019e-07
GAMT	4.923949214970145	1.1029324583623805	0.24715205829178338	4.462566348770917	8.098384099436794e-06	2.4676064435793773e-05
RTN4RL2	3.4523500500722455	-1.4635151094065604	0.23771000194961606	-6.156724990127931	7.426464356667117e-10	3.6418965474266413e-09
FERMT3	5.629697004560896	1.2304887273983012	0.27146320008702796	4.5328012305307706	5.820658282831999e-06	1.810306133768903e-05
RASEF	5.138413904223734	-0.30362800776871024	0.39532324893324744	-0.7680499656623523	0.44245750073717804	0.5036528335654239
MIR421	3.102836631323473	-0.47711533856075433	0.20500064311394461	-2.327384594084231	0.019944804975496715	0.032801207904713366
NR2F2-AS1	3.8630665261238364	-0.5873710599531704	0.2257469351846786	-2.6019004841534397	0.009270874987727313	0.016480209518921568
PDE6H	4.285787627766787	-1.5989930413514566	0.591731438666577	-2.7022276270374768	0.00688765907500452	0.012601130561476902
RGS10	3.340677821230801	-0.16707426601610384	0.28986984482245687	-0.5763768429187093	0.5643604932702384	0.6104468980805764
SLC39A12	4.268118265047438	2.9941790916434905	0.33278831032603906	8.9972483970667	2.314454750715837e-19	2.766221964847812e-18
DRAM1	5.079792990458141	0.6216823605214148	0.1968746590017858	3.157757141896945	0.0015898794865666687	0.0033209124716245793
DECR2	3.752617691801609	-0.708529656265768	0.20544171881002826	-3.4488109833278053	0.0005630606917127109	0.0012828038835706892
FKBP1B	3.5024799613905016	1.277540235997922	0.19671647404209547	6.49432256357208	8.340786852023502e-11	4.5238596980944536e-10
SNORA44	3.2789737511614887	0.14391482085674295	0.20201200390905075	0.7124072731912301	0.4762126129903901	0.5360868915804493
THBS4-AS1	3.663513752369478	-1.5528826211358617	0.2676308445535721	-5.802330533785012	6.539947933790127e-09	2.8947248969332875e-08
ACSM6	3.793167474664159	0.022860317115749384	0.24531922088627764	0.09318600080809288	0.9257557957305489	0.9380456663100422
AIFM3	5.511974987746217	3.1067827411835696	0.21523923665275296	14.434091058387114	3.157811839994075e-47	2.7663149402857188e-45
NPSR1-AS1	4.961110493999369	-0.48601057249154833	0.4080306909535003	-1.1911127845697633	0.2336093116366903	0.28897531826175316
MLXIPL	5.3709641530353665	3.2089747808697417	0.3027359872301765	10.599911857951303	2.9826119685315646e-26	6.2537504076364005e-25
TMEM9B-AS1	3.4612282427459107	-0.06426866350169994	0.17142748142991596	-0.3749029208480476	0.7077326667229653	0.7443600610897275
POC1A	3.7155812243911575	-1.3353929066895984	0.23330460060603878	-5.723817289589418	1.0415676532443261e-08	4.510079594941309e-08
MIF-AS1	3.5734960304241854	-0.21820974647941876	0.19477523395640572	-1.120315668717195	0.2625792673358628	0.3200184820655828
ZNF488	4.594295713306912	1.2215662133257985	0.25082835233704587	4.870128125246152	1.1152590841152466e-06	3.81152605856854e-06
MFSD5	3.104595710710958	0.0911410392233705	0.18453478329395553	0.49389625953708116	0.6213794463532547	0.6637403563720715
SLC43A1	3.5529966328378237	-1.2543639960249682	0.2796057978305791	-4.486187360052606	7.2508985073480815e-06	2.2260922577915715e-05
NBPF25P	5.608138691381179	1.128902802295385	0.22338372627925945	5.053648361493021	4.334493224572988e-07	1.5621602743447015e-06
RNF148	4.372273609684525	1.7368553303218313	0.3130871172484046	5.5475145243481965	2.8975909675731838e-08	1.1967251419123907e-07
AL031727.1	3.430795092226544	-0.9445981859964346	0.2232953092217441	-4.230264349433326	2.334168501735746e-05	6.660371985150227e-05
CCDC85B	3.613282080208694	1.1103093410432303	0.2522956287507579	4.400826706910969	1.0783922508323017e-05	3.231404196035066e-05
CCDC184	5.222469769395123	2.7456045707573535	0.2519084330080385	10.899216584264728	1.1625389588854261e-27	2.685917932282043e-26
KCNE4	4.618679566191277	0.653391509123826	0.2391120396798791	2.7325746959399466	0.006284142029927074	0.011601608743204555
CA1	4.812388626929382	1.204315310342065	0.23324962491558224	5.163203631208114	2.42758804462975e-07	9.007352592355565e-07
TEKT2	2.9921728699747967	-2.041472213850043	0.25685010755939	-7.948107295917738	1.8938259702655185e-15	1.5979027075640515e-14
CYP26C1	0.3606906769895575	0.37754647070441727	0.48510328973514805	0.7782805820808727	0.43640362032417923	0.4978398129155671
OLFML1	5.810310316589049	1.2210355860903586	0.2633711425347676	4.636178338821496	3.5490978934249305e-06	1.1346417885158746e-05
IER3	3.2406549124082296	-0.5070438848878499	0.2516221715065335	-2.0151001871259355	0.04389415264840004	0.06608984819658514
PLAC8	7.454646405887166	1.3546718402970581	0.22413335592971556	6.044043889307847	1.5029859715791009e-09	7.115018297295855e-09
SNORD8	3.6942796813234056	0.6090132783981661	0.22685787535308996	2.6845586799676906	0.007262563316245992	0.013215933733167129
C7orf33	3.3109380998417732	-2.2929202815842693	0.507492336518346	-4.518137746305415	6.2385895601598505e-06	1.9327509813505275e-05
DSCAM-IT1	3.1987507559338595	0.7183199045068183	0.31327342171935363	2.292948762025289	0.021850955007945608	0.03555276744538892
FAM86B3P	4.494698619330866	-0.31816998428582416	0.25279939532456125	-1.2585868090283034	0.2081796140192934	0.26115046286744403
LINC01436	3.620245089911704	-1.2663109491690312	0.3259099277959488	-3.885462949020272	0.00010213506971763304	0.0002640373079990721
SNORA67	2.821425066523191	-0.40513163931902435	0.2931527079741478	-1.3819815689874222	0.16697736037132516	0.2150099361641092
ALKBH7	3.888584486474909	0.4583844827914476	0.1997988327809842	2.294230033335181	0.02177728904565997	0.03545286243551866
ADORA1	5.2467976574055415	2.85563701033281	0.28757311873467695	9.930124981422555	3.0786941284463244e-23	5.053297310757852e-22
C2orf72	5.160575590691711	1.7775576950171048	0.2916995432272106	6.093796635233431	1.1026372263309071e-09	5.303804312261832e-09
ESM1	3.248061006987231	-1.8138504304011969	0.3127725915314224	-5.799262721583359	6.660711084994332e-09	2.944232898751222e-08
FAM133CP	3.6952916349481533	-1.3390148545737852	0.2904323786068877	-4.610418648900705	4.018588756777599e-06	1.2764441996703137e-05
RFX2	4.581536644669876	1.364561783419345	0.2453058404245955	5.562695861857383	2.6563862229844787e-08	1.101169460099696e-07
AQP5	3.830243102961778	-1.4704175896613687	0.35834859659859314	-4.1033161664882085	4.072700827698229e-05	0.00011237097595105815
AL591893.1	3.8447399852408055	-1.0612848748943342	0.24040078520885963	-4.414648121770036	1.0117442252851348e-05	3.0451078472370265e-05
OXSM	3.502913003175496	-0.6301815083684655	0.1625303561780342	-3.877315740809493	0.00010561525843147415	0.0002723644158948152
AL513477.1	3.3883777253118623	0.13383965260430744	0.2316832244598777	0.5776838306542365	0.5634775977014292	0.6096915131487299
KDM4D	3.492638381195218	-0.7414131592480756	0.18907761230626	-3.921210714503659	8.810517591432853e-05	0.00023018621818466742
INCA1	3.7702409632381206	0.6337419060982884	0.1671580960605943	3.791272579872882	0.00014987735090736014	0.00037737762595912007
TEX22	3.4274735631169984	-1.305599824413168	0.21701604879576117	-6.016144113110723	1.7862056701599512e-09	8.382625514161768e-09
GAPDHS	3.325067559461732	-0.9095155615767276	0.2151294369993647	-4.227759688598142	2.360296841173668e-05	6.726627855307877e-05
RASGEF1A	5.116929143973698	2.579493847325098	0.22111915415742064	11.665628231775377	1.9098808186865195e-31	5.8658451120535374e-30
KLF5	5.639641848405413	0.6339812095578488	0.2582993431851669	2.4544437540569626	0.014110273656240683	0.024017685938608833
DCAF4L1	5.60160331296313	0.8171813712304689	0.25775338403382847	3.1704001648460185	0.0015222913415303475	0.003194449855328223
CCNI2	4.136549694450441	0.6550301617217122	0.20296916343169247	3.2272397966608213	0.0012499066383394996	0.00267010814935134
WFIKKN2	4.88201204621557	0.1541323460409205	0.45303187480380325	0.34022406504547026	0.7336877967240125	0.7679564460211015
SLCO4C1	5.331753984694314	0.8022460695271785	0.3975190623809142	2.0181323248303578	0.043577481951476385	0.0656686274250208
SLC6A12	6.439790176990462	1.9284808975988141	0.22837429948937457	8.44438670161543	3.0564584007399765e-17	3.044216771486367e-16
HS6ST2	4.14930444549466	2.311486018657236	0.2866785084000841	8.062990251893464	7.445046277668359e-16	6.5443399948170325e-15
SNORD116-13	3.424113366298768	-0.5522401574857031	0.1992113935935662	-2.772131390297841	0.005569055282703582	0.010402676805030752
OR2A4	3.1148526975382618	-1.8866712955776808	0.30810115245033537	-6.123545077884136	9.151594835168884e-10	4.443850518535852e-09
USP43	4.510666284782901	0.9947271699757259	0.37275036059067396	2.668614909988134	0.00761647200353372	0.013786189874440349
MGAM2	6.625059830324375	0.8247529460467926	0.3532772231530207	2.334577187529449	0.019565519431881916	0.03222416806018609
AC130366.1	3.732407048380653	-0.18138871112803795	0.238704004968683	-0.7598896849335872	0.4473205278979242	0.5085376713707562
TIGIT	3.5368387518768585	-1.3315605887365751	0.2715170472877247	-4.904150962298621	9.383230731634643e-07	3.239830695301489e-06
SLC2A6	3.9422975340229014	0.4577635713922095	0.23356571554841246	1.9598919743738088	0.05000841787240255	0.07398571392880333
SAC3D1	3.071181040377358	-0.7497600482672635	0.25330931340720114	-2.9598597784756744	0.0030777909379742685	0.006072866736842497
FOXA2	3.5056180518913274	-1.2310050046519103	0.5655721282202898	-2.1765658935944505	0.0295129722337871	0.04648866018599606
EXOSC4	2.9577797564323633	-0.6643018759838784	0.206893080425506	-3.2108462719857234	0.0013234471292200786	0.002811367847659847
GCNT4	3.8269034061214997	-0.5692771803072803	0.2889891159333891	-1.9698914212343432	0.04885081584073353	0.0724677881942684
SOSTDC1	3.187935131822404	0.04387563646802862	0.5200794204102109	0.08436333903276129	0.9327675545542944	0.9438685291698607
ZNF157	3.5504725958906533	0.44712388941163206	0.17868164121327612	2.502349353719785	0.012337211765230479	0.02130704924908411
B3GNT7	5.6455187407554925	0.620667701876307	0.21755849767296923	2.8528773112291193	0.004332534506553322	0.008288404792212645
SNORD116-1	3.2205947823042385	0.38012152232502555	0.22958947839308727	1.6556574150763463	0.09779121583795639	0.13393446930501107
HERC6	5.811032422515254	0.826934871108571	0.2479056034269961	3.3356844689155603	0.0008508968031212856	0.0018734472930108503
SLC45A1	3.8743656754887956	0.9005263248232483	0.22001386999243563	4.093043428826599	4.257479416853474e-05	0.00011711993157317747
C2	6.286706670446881	1.1633204477935006	0.22763029498660717	5.1105695217850755	3.2118908832548597e-07	1.1747809656339576e-06
HS3ST3B1	4.504881979910967	0.8546179266496404	0.2732666811809765	3.1274135688853044	0.001763516635839463	0.0036555390550380264
SPINK9	3.1432928794639685	-1.0123592545657434	0.26826780148363044	-3.773689011379612	0.0001608512508534772	0.0004023804087061511
LGI3	4.020506376009111	3.6973538552652445	0.3024086975726969	12.226347604888007	2.2482211978414894e-34	8.427003507695321e-33
NPIPA1	3.538066209893141	-0.45640711018545593	0.20612573927725794	-2.2142169715716418	0.026813856931665637	0.04267593897588818
HDDC3	3.5483735651262966	-0.5352286876706157	0.21313218509224777	-2.5112522889912583	0.01203036845522028	0.020830001591965217
FAM189A2	4.054713378105538	2.5721189458275107	0.2610176122274459	9.854196902185336	6.574013327752067e-23	1.049980706014655e-21
S100A13	3.7368329357882706	0.9958132413241813	0.248463693984858	4.007882300038848	6.12656380391148e-05	0.0001643724374629476
HPDL	4.027704432237459	0.11174697782840073	0.17961617665335886	0.6221431716813633	0.5338477295583339	0.587965851593274
MSTO1	4.298597222926399	-0.6840677041518866	0.22518233596361864	-3.0378390970347127	0.002382811472525848	0.00480950261172153
PXDNL	6.596827345469945	0.4184180104717622	0.2593984835147795	1.6130318296480033	0.10673759276332319	0.14466246529754898
RNU5D-1	3.0977363056601073	-0.45053156822982343	0.2687695218280073	-1.6762747694216997	0.09368438458348015	0.12885154696771606
IRAK2	7.145418653253439	1.9333448696991427	0.22531328751560561	8.580696198688395	9.430063687074819e-18	9.841565112408815e-17
GGT1	4.1421670582289964	-0.1727368266393562	0.20542596195363974	-0.8408714506997864	0.40041995375520045	0.46221673423990617
SCNN1G	5.776279018043686	2.5828907355517674	0.26379381849654066	9.79132396002539	1.2267884477233425e-22	1.917022731790388e-21
CDPF1	3.214228512329376	-0.3658885058802263	0.1807642242521892	-2.0241201343567026	0.04295779243432819	0.06480333559979194
ZNF878	4.354143528211379	-0.10867280702086186	0.23299022379662232	-0.46642646738569854	0.640910270079301	0.6820509762619177
TNFRSF9	7.926422433939135	1.519471549283477	0.28283073048764784	5.372370769836969	7.770811868544537e-08	3.051198065939381e-07
STAC	4.090442827379303	1.4617600679332905	0.30949344226286596	4.723072829090044	2.323076108075331e-06	7.6131190522117295e-06
KLLN	5.455191523807811	-0.02809146254064208	0.23749082195677806	-0.1182844133056837	0.9058423070751329	0.9206915283346487
ZNF197-AS1	3.2309094338058086	-0.5888259188811992	0.2113904491378887	-2.785489700611363	0.005344693788176794	0.010027316722573594
PDZRN4	5.948999465494171	1.7266849002246383	0.33955218250742164	5.0851827470933655	3.672722643481661e-07	1.336360235616746e-06
SNORA27	2.9342519604436603	-0.04498116306865604	0.2733124692515585	-0.16457779329217173	0.8692763112325615	0.8885008655121865
DNAH3	10.435895787705979	2.4006478418552795	0.3263656888212666	7.355699217419845	1.899302590565039e-13	1.3359236925790044e-12
MIR181A1HG	3.3727390918236066	-0.3337293457313562	0.2599949390758209	-1.2835993920405988	0.1992821625903296	0.2512291400505071
RRS1-AS1	4.935599771725523	0.4387346821561414	0.26075350681686993	1.6825648387703933	0.09245936319341858	0.12739396440716064
FBLN7	3.298800586744284	-0.29181173802039534	0.23402546724229506	-1.2469230014110904	0.21242573191870529	0.2658713011193797
ZBTB7C	4.093609256687801	-0.5282139383728947	0.2468899866007832	-2.139470885982133	0.032397551366781324	0.05048569304356524
CFAP221	4.999991308737402	0.6247960838107625	0.2472875506019423	2.526597405691862	0.01151734453790083	0.020030110359560642
CNTD1	3.872278707584589	-0.2792650544080949	0.18848750580396945	-1.4816104293858916	0.13844398234824437	0.18196146736575627
ZNF224	3.603424648960509	0.1955040644159841	0.15464698070268054	1.2641958060070642	0.20615975580347246	0.2589678275197929
ZRANB2-AS1	3.41487559274756	-0.2136487419181343	0.20355284435911014	-1.0495984106280178	0.2939027881290329	0.35309557304208544
BBC3	3.6804552543546896	0.45498254067132227	0.23346231005733362	1.9488479342108274	0.05131358741251492	0.0756794423881916
MAGEL2	3.65097765105538	-1.3024021963918	0.2648680709033507	-4.91717326271101	8.780283472761314e-07	3.041210362057075e-06
PDLIM4	4.7693615728535335	0.2848056808235988	0.2863880375102185	0.9944747807891129	0.31999177731018924	0.38040761971074055
ALS2CL	6.0839573221201775	1.7422806606307606	0.2604430101288289	6.689681016084617	2.2365757427736903e-11	1.2886220030674422e-10
PARS2	3.470264021979645	-0.6795652675052716	0.20136610822743992	-3.3747747994300665	0.0007387611796239509	0.0016464613858690482
ZNF185	4.028053944930667	0.22529500305072303	0.20064971898848064	1.1228274038283468	0.26151080435067686	0.3189516070149828
TSPEAR	5.348119997021397	-0.15253785019839092	0.38456150116298815	-0.39665398053909984	0.6916226402631105	0.7292735513320091
ITGAM	5.721202431258075	1.266042798243723	0.2433820564791643	5.2018740270283965	1.9728894122771844e-07	7.405780463842631e-07
RTL1	4.382455868491275	0.202277483663304	0.30116670172787885	0.6716462427711319	0.501808931786941	0.560048989742138
LENG1	3.167239702763066	-0.5661957944026828	0.22266066670951773	-2.5428640036425456	0.010994801336993577	0.019218257918573838
DDX43	5.809209466613425	0.2911244322034542	0.39250915698081756	0.7417009948068086	0.4582685169500531	0.5189939763725517
HLA-DMB	3.6379791748874055	-0.6405659010855644	0.2848728749248813	-2.2486026486532866	0.024537787760622286	0.03943061544885434
TYRP1	3.561283528150804	-0.016778850315359164	0.3858620954789211	-0.04348405949160083	0.9653156711897404	0.9712793355494943
VTCN1	3.87287625085792	-1.4330847743353312	0.37904636192488234	-3.7807638280916502	0.00015634793753103394	0.00039247354295888657
SRRM5	4.357400572271658	-0.20653874833274863	0.1977466902346878	-1.044461214939306	0.2962720545578156	0.35559104290614985
PTGER4	4.039070180654766	-0.8384596790830641	0.23656667269890755	-3.544284871226225	0.00039367963334810825	0.0009243278051209847
EFNA1	3.6303516333783934	0.6410933456542249	0.20821387515471426	3.0790135632308733	0.002076872262115344	0.004243843859864072
SLC25A10	3.244611816011318	-0.6430383754873037	0.2722243712292174	-2.3621631398529517	0.018168644920566624	0.030120878213472712
SIGLEC1	5.411591983755524	0.19832246623623082	0.32427277270723587	0.6115914838625162	0.5408080739416103	0.5932113605600277
ICAM1	5.848667155443924	2.2759835155834383	0.2662120273951166	8.549514226888716	1.2360763394025241e-17	1.277334115342367e-16
ZBED5-AS1	3.772190204774199	0.40925720749136374	0.15482074045472824	2.6434262379143982	0.008207164576103973	0.014768681539959272
IL10RA	3.944283272064561	-0.5355707610913182	0.2617924051042311	-2.0457841810883854	0.040777609079602414	0.06188894639611268
SIAH3	4.2319344644290675	2.9464089794817534	0.24619927222948282	11.967577941235342	5.2540038446843326e-33	1.8054880671027423e-31
GK3P	4.189552543754806	-0.6493020422174521	0.21311032124714066	-3.0467883414453065	0.0023130051771193235	0.004684139293453467
KCNH3	3.893306980816093	0.04854834706560398	0.2528706453674113	0.19198886053011455	0.8477509311221374	0.8698285618483439
GALNT3	4.503933302013764	0.1895939850909317	0.2343536012342729	0.8090081999695964	0.4185104296396359	0.480508896702371
MOCOS	4.046086551400343	-0.635007164523227	0.38990158732026464	-1.6286344687323189	0.10339042289056607	0.1406700970814285
AC012615.6	3.298678674948879	-0.5820186456612135	0.22977861345883305	-2.5329539459749917	0.0113105812130658	0.01971360401797971
MSH4	8.12046980769399	2.486452789101204	0.23144680342758334	10.743085461878856	6.387333286274793e-27	1.39753885441511e-25
SCARNA11	3.04123982283	-0.2031851952342636	0.282314865315336	-0.719711287633801	0.47170277496484836	0.5320199988594025
MRLN	3.3144864782935812	1.2522089534123633	0.32365839853404504	3.868921551500063	0.00010931780456064974	0.00028112897432159976
ZNF33BP1	3.394681384439051	-1.2798868114212063	0.2819896969176561	-4.538771541695534	5.658289813824207e-06	1.7626517850796394e-05
ZNF581	3.2642605401277835	-0.5118421660232786	0.2077720916647199	-2.463478910580705	0.013759598987994948	0.023493410542293033
PGR	5.358615600356375	0.8208142552604876	0.2799378795108097	2.932130002180688	0.0033664579380359157	0.006592943749086004
TMEM151A	4.575841920209242	2.245701180617596	0.21463580596974552	10.462845052675618	1.2795484074109834e-25	2.5620879669431875e-24
CIB1	3.2659770857705572	-0.1335025475244952	0.2228033365321677	-0.5991945614567603	0.549043149044361	0.5998683885325083
BOLL	5.836218033877384	0.642447999726972	0.3281567483792506	1.9577473353816122	0.050259667879110216	0.07430989253549304
C17orf97	3.0869164246907483	-0.2357495804077843	0.23562731075982538	-1.0005189111888797	0.3170594503854144	0.3775038050382763
MSC-AS1	4.174971851704305	-1.2185934392083906	0.3100674177271193	-3.930091875312216	8.491340945820788e-05	0.00022237486361000722
LINC01247	7.167198317119142	1.478100355433421	0.24605675138718583	6.007152200052975	1.88810258976452e-09	8.826793732258754e-09
AC020928.1	3.457890581630667	-0.15521907692239706	0.2293118008400574	-0.6768909247311732	0.4984751625594853	0.5568119727836754
FGF7	4.5936071872604725	0.16714800577351316	0.23706201878038732	0.7050813396150059	0.48075961849734683	0.540153891225619
DKFZP434A062	3.922793270910403	-0.7909350730847978	0.4217574401998952	-1.8753316425429936	0.0607471128030063	0.08782262160374613
GDNF	4.481798931755281	1.3907659598857203	0.341147841141948	4.076725079749331	4.5674441875744196e-05	0.00012497785343827921
BEAN1	3.851527561238747	0.1441870763847466	0.20690453449003912	0.6968773146520291	0.4858795757780401	0.5450061571936528
MAMSTR	5.0308514610393615	0.9325123686858074	0.23375320026054167	3.989303109631987	6.626769811240573e-05	0.0001769252294326902
EVA1C	3.9470931342246076	1.207493226886504	0.18395394465558776	6.564106190531888	5.234588943070275e-11	2.8989544656701693e-10
CASP4	3.9125134482243595	0.21220233832820354	0.25064853989219443	0.8466131038284649	0.39721080759909155	0.459131064941233
ARG1	3.507007392180107	-0.3325052860798484	0.20365521139527099	-1.6326873434851341	0.10253477066822118	0.13963735963042936
NME3	3.7475712654394338	0.602998344797955	0.1955269988733753	3.083964609861685	0.002042618921266717	0.004181609966551772
C5AR1	3.5218145449281493	0.03435880242366583	0.21437346472678753	0.16027544485253845	0.8726641009755025	0.8915537687529463
APLN	3.8858228790687015	0.504604809596207	0.2372713222038815	2.1266995307701464	0.033445056538154994	0.05192560570340431
MCEE	3.6905447595437693	-0.0001491809289698588	0.17543788205531582	-0.0008503347579334196	0.9993215311068943	0.9994511784254084
RND1	3.374870259605417	0.2964767666812592	0.3076782288048163	0.9635935822723972	0.3352497256510586	0.39662985497912995
CYTL1	2.742187592650429	-1.1622605220470816	0.4831993814181596	-2.4053435636360305	0.016157267912887095	0.02711677322360957
FZD10-AS1	4.6951424226315	1.2351890149531621	0.3249740013221811	3.8008856398595054	0.00014417983743905105	0.00036422142003855095
SERPINB8	3.886876463595855	0.441702879132294	0.19466266552448877	2.2690682773822766	0.023264174122021874	0.03761662273089561
GSTM5	3.9919906980867865	2.743431876057134	0.2595910940998915	10.568281957321126	4.1808336744661856e-26	8.695156509836283e-25
SNORA5C	2.8853411477005944	-1.097322307492876	0.31116741421416844	-3.526469216785076	0.00042114011946720227	0.00098291528337047
LINC01501	5.2882560067950335	0.20078138525677006	0.2591248497132722	0.7748441937503849	0.4384317314840823	0.49980828382867704
MDFI	2.872914655758938	-0.10520120807888377	0.33654808135551545	-0.31258894020481304	0.7545929817870898	0.7873791684619214
KY	4.6766527213830305	0.6156699058722626	0.2058459616365637	2.990925354947081	0.002781334719961354	0.00554564428558895
TLE6	4.43599348782251	-0.2397982499097106	0.24427685108907043	-0.9816658796795821	0.32626448007592823	0.3871680758743903
STARD5	4.949766868539073	2.472670084599602	0.26120204648399065	9.466503489861266	2.8936779533501025e-21	4.0265998812952966e-20
VASN	3.785992928221269	0.17395023687186376	0.20814004576795916	0.8357365168728211	0.40330314713644333	0.46519660268451496
HLA-DOA	4.017632250635944	0.22225355320339646	0.25117160440548264	0.8848673548487516	0.3762281767723583	0.4384273427498907
BRICD5	3.622654353375353	0.07504918693533433	0.26053052163649365	0.2880629358277148	0.773298563524073	0.8041039467029917
FMO2	4.182818741476906	0.22274320810415457	0.2591867040303559	0.8593928802693017	0.3901237964187785	0.4521990482021743
LIMS2	4.847992187138143	0.9409747774448828	0.20763918275198742	4.531778467693262	5.848917001872179e-06	1.8186058550994607e-05
HSPB6	4.204986246945558	0.607844273697121	0.21471833243137486	2.830891367374937	0.004641848362445253	0.008830470270483785
SNHG21	3.298950191235588	-0.5019136118787529	0.18880554803853136	-2.658362622778027	0.007852135572951165	0.014175894588617169
JAKMIP2-AS1	3.665241515884518	1.50896848816971	0.2122926970804969	7.107962303562148	1.1776871321882593e-12	7.657118444227685e-12
ESR1	8.64288307403449	2.286603136828033	0.2545638633604951	8.982434139090314	2.6484150930838048e-19	3.1426319065032914e-18
HRH4	6.957702997524882	1.656941733748102	0.22687638829676096	7.303279755938171	2.8083641112646664e-13	1.9347344891634775e-12
DIO2-AS1	3.894786728215455	-0.9912282663831058	0.3268345748342916	-3.0328133640257255	0.002422853965832011	0.0048847828147325365
NCAM1-AS1	2.865714378116999	-0.18465428668914322	0.24581857233542204	-0.7511811859243105	0.45254362134398296	0.5135667270632658
WDR88	3.496565762183338	-0.8562296722262651	0.21343597203123724	-4.011646509619064	6.029673870851007e-05	0.00016199845215052422
ARHGAP15	4.4568910684859695	-0.6567450171452981	0.2707491187393301	-2.425658928100129	0.01528062354774039	0.02578584318048829
DNASE1L1	3.592335532160331	-0.465986032437217	0.17175897593413528	-2.7130228851382387	0.006667250192544959	0.012242437094322134
BIRC3	6.543364935246184	1.9234631101026178	0.2801197341939426	6.866574808224317	6.576169811552482e-12	3.967834052485631e-11
COL8A2	4.63955451686379	1.656373454905145	0.20441949135823378	8.102815655687365	5.370157914432105e-16	4.774918957595975e-15
TXLNB	3.967893977334197	-0.7579890289606003	0.33783351173568	-2.2436762565865545	0.024853238862671313	0.03988486955638051
MAGEA10	6.329656790188474	0.7329733149081407	0.28908199944205587	2.535520427846837	0.011228037963398652	0.019580065901034584
HCAR2	1.0763235659609331	-0.14587787910939212	0.40554368500594956	-0.3597094086355999	0.7190644553140473	0.754939334394769
HERC5	5.889041151018942	1.5198230866587543	0.25682650845168836	5.917703339196578	3.2646812573487263e-09	1.4891969120059957e-08
GDF10	4.285264315301498	2.574755438592974	0.2723121561090862	9.45516158875238	3.2252342797717162e-21	4.471822133589957e-20
CACNA1C-IT3	3.138873925459811	-0.6715915583514637	0.2889120995162478	-2.3245532446580515	0.020095861351707565	0.033031768690898425
THEMIS2	4.259854692085886	-0.2553365420316506	0.23088918914585535	-1.1058834888555635	0.26877695218693143	0.32652227626344293
WASH7P	2.523389304609098	-1.3034196670020024	0.24007469769860743	-5.429225484804444	5.659913813861224e-08	2.2583993577151228e-07
SMIM18	3.9353388826139453	1.2820157017701244	0.16951329814512717	7.56292111473484	3.941166418250843e-14	2.9680024667823916e-13
AL121987.2	3.9044026678097565	0.5395561779880815	0.17429044505628957	3.0957301062248375	0.001963289736817719	0.004030983819547531
LINC01315	4.221288892642905	-0.8083871002122847	0.3140053197360736	-2.574437595171148	0.010040319703941416	0.017702407089506222
TRIM47	3.626138895852857	1.39392446478396	0.2437831307337736	5.71788729018421	1.0785664181203452e-08	4.6650468584008274e-08
CCDC144NL-AS1	6.111620769594506	1.1884590677656095	0.2822632649731779	4.210463121648306	2.5484772354161616e-05	7.23173411330915e-05
OTOG	6.651501479174914	0.9303787040457594	0.3795627398255644	2.451185552284014	0.014238653284927542	0.024216600567768736
SYTL3	4.164651552843455	-0.625187400040314	0.2157568967597246	-2.8976473495377877	0.0037597307952170664	0.007299470626341932
MIR22HG	4.212368071562319	0.18931039542074388	0.20814576149559047	0.9095087695300218	0.3630816308866923	0.4248628252133441
STEAP3-AS1	3.279475780435965	-1.4342637489696934	0.28481219458387547	-5.03582282024554	4.75800516604584e-07	1.7052283507692875e-06
RAI2	4.385380510307176	1.4461643832577296	0.22720785917723424	6.364939965081244	1.9536613565469577e-10	1.0176199592986822e-09
SLC35G1	4.265077334478784	0.4449595448892057	0.2589547903050576	1.718290456666309	0.08574364920485815	0.11901292612896139
MCF2	4.349432613076308	0.7427407315275868	0.2219148713044829	3.3469624057258156	0.0008170228979318063	0.0018059149919209484
GGTA1	3.4823514305096603	-0.12713982004558777	0.24644388279019708	-0.515897650232303	0.6059258953238951	0.649096648065187
IFNK	4.2750301971593885	0.388191073122287	0.18411102055729156	2.1084619049270326	0.03499105460202296	0.05404288231474455
CDH13	4.649790751024146	0.9521934320588612	0.24440851819848597	3.895909353231207	9.783097569093032e-05	0.00025364764291526293
COL17A1	7.532438012755445	1.3387867131783322	0.26906219150807426	4.9757519095289044	6.499484772979887e-07	2.2878779961142444e-06
LINC01544	4.921627060907878	2.30611075531097	0.2499716471932599	9.22548929530417	2.822691904535292e-20	3.6510288409500953e-19
EMBP1	3.6498601394318606	0.8491717613431277	0.2586379964578193	3.2832444303349573	0.0010261964546553117	0.002225301960320056
THOC6	3.4158012991430575	0.19765490415459747	0.24966353830474394	0.791685103466475	0.4285443103811003	0.4901555027786205
CPZ	4.359943382259273	-0.6836725677833986	0.4674611020491919	-1.462522902518324	0.14359797303841415	0.18789195600901862
PTGS1	5.608912880812805	0.6326129840190825	0.31031269027388986	2.0386307226453493	0.04148689660895948	0.06282526570687572
LINC00324	3.63083613139444	-0.09560302695038311	0.3232767097969416	-0.29573125453557675	0.7674353265450299	0.7987253857615276
PITX2	3.572788889003828	-0.09499506735739928	0.5506488388973364	-0.17251478736907003	0.8630328370033399	0.8829231363963655
CFAP53	4.396781248747294	1.1619489290198801	0.22954365881934907	5.061995330197007	4.1489119008985845e-07	1.4990139905027584e-06
ARHGAP22	4.555822276019796	0.9978985897116889	0.24571615567984403	4.061184283755038	4.882441188244023e-05	0.00013307745122041192
ACSF2	4.03265703092783	2.1137583165776577	0.2553609120346226	8.277532766217048	1.257535375540606e-16	1.1885173939569919e-15
CRABP1	1.4102905316235503	0.835173445675342	0.4915943704467704	1.698907668361459	0.08933658193095505	0.12349594323473984
LSM10	2.6865174930987186	-0.0784059794310967	0.19723488772044068	-0.39752591611596005	0.6909796793406751	0.7286952596494205
GDPD4	3.544451310813824	-0.8067837932577234	0.33519181340093396	-2.4069316761406188	0.016087179217722666	0.027016788451693568
A2ML1	7.8972097092656215	1.979209595014789	0.2744178486041133	7.212393818705575	5.497669749079566e-13	3.681083042471428e-12
POLR3K	3.197684486704103	-0.28006927310240837	0.22230513287144976	-1.2598416846468468	0.2077264789877311	0.26069025307275145
SEMA4A	4.556804943060295	0.25620788478380585	0.24176176218314296	1.0597535460951821	0.28925673553163445	0.34820115150115083
DIP2A-IT1	3.389541775400764	-0.08783928619911806	0.17386840760640054	-0.5052055598160575	0.6134144657098286	0.6561111991708078
KLHL14	4.654239682155305	-0.6706092091251434	0.4372177857916677	-1.5338104508051411	0.1250762911999423	0.16632967549773248
TTC9B	3.1397817578252667	2.0394974735796056	0.29098116177380545	7.009036121606427	2.399655023414103e-12	1.5167210091964463e-11
ACTG1P4	3.243691607121414	-0.5140715375337829	0.225810250673413	-2.276564221512154	0.022812261467575447	0.036966029355424423
BCL2L14	3.7649204883200484	-1.131340435488839	0.24091097066344527	-4.6960934671145855	2.6518423382160627e-06	8.612436140418885e-06
MEIS1-AS3	4.626978323773284	0.8510187613542275	0.32945381266171464	2.58312008739161	0.009791123606342952	0.017315845808969447
PTH1R	4.377698248886254	0.5908888976188695	0.24369265945094457	2.424729981404367	0.015319776511031669	0.025846255571245213
SNAPC2	3.4996850533307793	-0.14975660222007853	0.19306970023562856	-0.7756608211299375	0.43794927857504495	0.4993567502640174
CYP4X1	3.6303877132575715	1.464645268566837	0.22760235071784252	6.435106069631725	1.2338713485636283e-10	6.570514086629296e-10
GIMAP1	6.282840501933142	1.3661173737983918	0.23991679705383218	5.694129759042525	1.2400275392311864e-08	5.3334790589175465e-08
PAK6	4.190326352721895	1.5232270411053166	0.21928774571931117	6.9462478904546305	3.751293788202675e-12	2.3178245108138726e-11
HSD17B7P2	3.9615119652549295	-0.09554493408946577	0.23636768543239176	-0.4042216427117931	0.6860497399825736	0.7240905593545536
SNORA80B	2.6578886654246494	-1.4987400105706175	0.2954320463592113	-5.073044813656818	3.915002542054162e-07	1.4182685430777976e-06
ALDH3B1	5.970225361465766	0.5388070887564658	0.2498999370798654	2.1560913342057733	0.031076534041120082	0.04862699612780678
CCDC183	3.1291158277333104	0.4247615421715716	0.2100407259402726	2.022281823061101	0.0431472453709006	0.0650626813387767
MTMR8	3.412692369897745	0.14102525621417467	0.271561192785906	0.5193129944946017	0.6035424931459084	0.6468084911485368
NKAPL	3.883445810934103	-0.014151559370428555	0.3508126374178665	-0.04033936597777715	0.9678225697950337	0.9730820177223609
PIH1D2	3.1678231098700054	-0.2515442000378928	0.1978269883620511	-1.2715363162559583	0.2035379162444828	0.25600812470692086
GPR78	1.5873252954864874	0.4068457515654664	0.4776738695205433	0.8517228542851435	0.39436793282581417	0.45641531213844794
PSTK	3.8826209780541916	0.19022029391413295	0.1778628466981979	1.0694773947754443	0.284854609479709	0.3436532370076802
KCTD11	4.172317387555718	1.3602454051398716	0.2420539967596172	5.619594897624126	1.914057230863776e-08	8.066035272993176e-08
CXCL8	7.457987519854835	5.060881309584082	0.4214486583216399	12.008298542788891	3.213893958538405e-33	1.122775310862805e-31
COL20A1	4.623847701613704	0.8641122103086999	0.2686728064108192	3.2162250502844447	0.001298889299985752	0.002765041682692423
GNG12-AS1	3.766275192881038	-0.8833861543221098	0.29968218546666714	-2.947743299944556	0.0032010275029877235	0.0062966881910008566
IFI30	3.087904341672769	-0.2708240759076973	0.25920960143648425	-1.0448072695102655	0.29611205440346033	0.3554727994907255
MYBPH	1.3567648012580755	1.7206874194452917	0.44623828716256164	3.855983381404601	0.00011526531869638214	0.00029550393808793146
OSGEPL1-AS1	4.193435837063578	0.18609132903646383	0.19682778551108673	0.9454525363543342	0.34442789157431986	0.4057448985553838
PCBP2-OT1	2.839661701692672	0.3313137675837103	0.17272922128691803	1.918110700177185	0.05509697598391585	0.08053518920364189
LINC00921	5.38786651414771	0.5430909856354027	0.21094488874035563	2.574563379461038	0.01003666961795113	0.01769876637001887
DNAH17-AS1	8.01794328363313	1.8290892458637957	0.262281346660037	6.973767937201492	3.0856291630784323e-12	1.9250430443624198e-11
AL022069.3	3.8254710721579928	-0.3019112766204605	0.22917193730563776	-1.3174007261535392	0.18770433766523753	0.23841021506421017
SLC17A9	4.940213140124947	-0.20619387720853172	0.5135262204533451	-0.401525509304086	0.6880332609064986	0.7259190339865235
DLEU7	3.587093056790729	-0.13121927056276017	0.2667800563232671	-0.4918631188973024	0.622816112184055	0.6651827942403546
AC091100.1	4.419674719787293	2.5719608383982355	0.25065178836968016	10.261091114199088	1.0550775777407083e-24	1.9396485803187092e-23
NRG1-IT3	2.884841849266051	-0.5034808434534412	0.3700990792383542	-1.3603947475081002	0.17370503973941864	0.22258845600917193
JARID2-AS1	3.004767119919296	0.3511807213391935	0.22201300906172616	1.581802448529288	0.11369467589211843	0.15289084599122124
STC2	4.140285874995488	0.06265788118732211	0.2638231420278488	0.23749956393403895	0.8122692574561918	0.8383323418952762
RRN3P2	4.111538503121629	0.26331256230098243	0.24235012980170306	1.0864964772927144	0.2772593985985258	0.3358040383025978
FOLH1	6.183725388723346	2.9260687124816416	0.2952493748006392	9.910499266788987	3.747686709223459e-23	6.099419459831874e-22
TMPRSS6	4.2288989318145385	-0.6090560140154726	0.3523656822462641	-1.7284771040495674	0.08390272244153556	0.116752001318014
SOX15	2.862892595339428	-0.09455738355176578	0.20108106904031242	-0.47024508076794175	0.6381799295370053	0.679603210045676
FHL3	3.127146401838778	-0.45123802983980865	0.2358403340325671	-1.91332000817764	0.05570709783249392	0.08129341567214077
IL11	6.971644700131847	2.0340842056863684	0.24532555906863354	8.29136684089774	1.1195441857728264e-16	1.0624414601710364e-15
HCG17	3.0797838813179843	0.23429195326155886	0.21065236118136083	1.1122208739917496	0.2660431950437596	0.32357512341714584
TMPRSS9	4.132653541547671	-0.018013202989021444	0.2551915635252319	-0.07058698469567705	0.9437264692812073	0.9531645582612664
MED11	3.009794767338706	-0.2668600748796532	0.1908553331686271	-1.398232213107052	0.1620433463070271	0.20929166033969707
NUDT7	2.9493671328709636	0.02723719451977951	0.1942403822802381	0.1402241603936063	0.8884828832612724	0.9054749764765984
SBF1P1	3.6777710101851255	-0.18666204478982798	0.25957343587181364	-0.7191107370555752	0.4720726922409699	0.5323593306737328
PCSK9	4.2667982642178846	2.714481416058581	0.2968321968630755	9.14483484185758	5.972104836395651e-20	7.510433308935411e-19
FOXD1	3.249168837300475	-1.1421536211209287	0.2783137149444398	-4.103835203913464	4.063569708242921e-05	0.00011215917966646859
AGBL1	5.370826207387145	-0.21063973541359504	0.4241817767303355	-0.49657893612790616	0.619486010091997	0.6619318497226767
MTRNR2L3	4.238914981831002	0.7501656191122822	0.16335541770460868	4.592229811862053	4.385350696996545e-06	1.386087270321704e-05
VPS9D1-AS1	2.821243721065633	-1.770808706053834	0.3031641460698506	-5.841088826004611	5.186074194623357e-09	2.314518292146939e-08
SNORA64	2.62783382288273	0.09200381070589227	0.2706474217308591	0.3399397271827106	0.7339019183041176	0.7681110406217734
CORO6	3.49711276766737	-0.13843242078659704	0.2403501312040531	-0.5759614945625734	0.5646412085082209	0.610693412017473
THOC3	2.6195045531174426	-0.17286054291927405	0.2413250900345972	-0.7162974346948018	0.47380771047119874	0.5339514140954786
MEP1B	3.782436889346387	0.7138612749816509	0.21313853341335728	3.349283039295388	0.0008102098228400474	0.0017920545689385783
ABCC3	5.526331956645933	0.25019646555453334	0.3192810316553956	0.7836245838261191	0.43326042633306305	0.4947837654547285
TGFB1I1	3.9963546471278506	-0.1492840105347568	0.2707858129822869	-0.5512992312655687	0.5814285653833161	0.6257479841602658
TRIM16L	5.014142304894767	0.4751272200508703	0.21426717935822806	2.2174521617074947	0.02659220862556472	0.04236398766159918
AC117377.1	3.7760877583616184	0.549582590000937	0.23484188531259437	2.340223888380883	0.019272182855871425	0.03178405283518067
ITPRIPL1	3.108982743218966	-0.735926077443189	0.345910444025678	-2.127504647961884	0.03337817553688019	0.05183916900419234
ATG9B	6.845525662552784	0.73187122708927	0.2712994539830002	2.6976509401125797	0.006983061949184693	0.01275934428766145
EXOC3L1	3.668434377529519	-1.1708383515498875	0.27179087812733643	-4.307864780514596	1.6483810154585695e-05	4.807327584427533e-05
NPIPA5	3.1155936750347077	-0.19584260542751164	0.2603471225464949	-0.7522364891608759	0.4519088537287892	0.5129974014718356
TACR1	3.9019738633340966	-0.4835269509819382	0.2362897647456182	-2.0463304938429623	0.04072386545783291	0.06181549202174466
PLA2G7	3.421835233916751	-0.3294902941336373	0.2667532866859414	-1.2351873831701219	0.21676077376641767	0.270535694273931
PHLDB3	3.107274047250325	-0.9313783921764285	0.23067020839476599	-4.037705599946742	5.3976532149310396e-05	0.00014615563271479936
LINC00526	2.8287290955176996	-0.03240275181073794	0.17168894414946237	-0.18872940229936996	0.8503049059866608	0.8720234828057959
EPSTI1	5.387480952668776	0.7729709979872604	0.275492532868958	2.805778399645174	0.005019519932771726	0.009480313392014023
LRRC25	7.043243445205993	1.3109897009437184	0.25883638737927644	5.064935862447761	4.085378748467022e-07	1.477444164437792e-06
PMFBP1	4.626421407137437	-0.13548350677809795	0.2791630999950949	-0.4853202546485495	0.627449189986433	0.6693582460822102
GRB14	3.288357951842701	-0.7882060607934602	0.35821839806310596	-2.2003505823690412	0.027782031083683777	0.04404407957721105
AP000708.1	9.823322573658547	2.78859712495608	0.26841857992035234	10.388986953822416	2.782931685593127e-25	5.3903568754365375e-24
SAMSN1	4.199750731095142	0.8053296833012556	0.26178326456130296	3.076322257080983	0.002095712091892386	0.004279316047077098
SPIN2B	2.7382356980682943	-0.939084098671535	0.2190743788683822	-4.286599389313927	1.8142904918809455e-05	5.2646293859135034e-05
APOB	8.2306508294091	1.8709451728246567	0.34470060095932176	5.427739805552145	5.7072157946438686e-08	2.2760955282415718e-07
LAYN	3.470699498722486	0.5993706839122855	0.23290488687311697	2.573456881730496	0.01006881921659023	0.017749949083168095
MAP3K14-AS1	3.04975167004513	-1.6522244418512975	0.23829871064109806	-6.933417463343788	4.107936296540174e-12	2.527380758980703e-11
C15orf61	3.1843016294220474	1.0898894642591075	0.20557772564746696	5.301593160574674	1.1479644171238004e-07	4.4233543943389093e-07
TAS2R46	3.3729328332132935	-1.0803532193236611	0.2063393440808244	-5.235808149610478	1.6426451226979683e-07	6.214535212274809e-07
RAD9B	5.7597312404207655	0.4074155931997466	0.24329023543278772	1.6746072544793962	0.09401131498312247	0.12927044899308363
SNHG11	2.9208607183562143	-0.42011457261749025	0.16889348929932954	-2.48745273935884	0.012866154714376	0.02211158208214117
SDSL	4.538813331313781	0.4821398453480833	0.2533135274636972	1.9033324046114342	0.056997185083762586	0.08298752829464727
CHI3L2	3.5038867205438975	3.9064878322729784	0.4274962653606333	9.138063063492469	6.358085594971355e-20	7.978483209707137e-19
OAZ3	3.2227716291533732	-0.08250592212813002	0.17819752937268019	-0.46300261523591674	0.643362492536445	0.6843142328515092
UBOX5-AS1	3.282157286637587	-0.31619636844147986	0.1870500300628988	-1.6904374104358784	0.09094430300640116	0.12550834799075306
LINC00598	6.902499296311501	1.2990031644359377	0.259244283651251	5.010730212217234	5.422388823169799e-07	1.9304307447301465e-06
FAM71D	4.05141821744637	-0.18865721418707812	0.24038337831878503	-0.7848180498440698	0.4325602557045285	0.49413786286384936
PRG4	5.531094021802099	1.1214928428255255	0.2023542949733911	5.542224062864581	2.9865380681952564e-08	1.2318470822748653e-07
HSD17B8	3.6318668835983487	-0.9748636804835278	0.2501901275486537	-3.896491400500801	9.75962712318296e-05	0.0002531242530871956
TRIB3	3.610387397224126	0.7159577364325987	0.2798264006414197	2.55857822847121	0.010510117006321876	0.018440746226022764
FAM180B	3.729847933791647	0.041789887405160514	0.20851589307404683	0.2004158378005285	0.8411553739871451	0.8639829518639628
CMPK2	3.904071795478157	0.027147979369944068	0.2666723966960532	0.10180273513980033	0.9189132546047257	0.9324195699913782
SRPX	4.044163138766794	2.597083229595454	0.1942781385889805	13.367861399423358	9.318158922412584e-41	5.5256682409906625e-39
NTMT1	3.5202374331550885	-0.21596482491483965	0.19271929657708292	-1.120618582314403	0.26245025178250414	0.3198781013425019
BAIAP2L2	3.9359890433415927	-0.7441509523173109	0.24169374822007675	-3.0789002934395993	0.0020776620374780962	0.004245082599236322
TPTE	5.7474288801435405	0.7162485112779564	0.44421034061460435	1.6124084601159063	0.10687308509322113	0.14482063859793315
SCART1	3.4577070715867806	-0.9003862102428131	0.2162536246113524	-4.163565867906136	3.133155847039719e-05	8.787350870056704e-05
RNF133	4.199054919037332	2.0499973972474987	0.31672775777043083	6.4724273353185815	9.644090428310886e-11	5.190572011532368e-10
CEACAM21	3.0272697000589077	-1.4460269932627572	0.4035536054322508	-3.583233983782406	0.0003393663570724375	0.0008058034640671727
BLOC1S1	2.44972231984435	-0.6940201817088343	0.2204999799379074	-3.14748410364604	0.0016468206011010103	0.0034311729767264026
TRPC6	5.1637129162919235	0.7576214462109442	0.23487029899606024	3.225701374117349	0.0012566439851837952	0.0026825185015087348
CRIP1	2.8100401895723772	-1.1267403028997232	0.2881720300631454	-3.909957196931386	9.23124773185257e-05	0.00024025553262947827
RAB3IL1	3.4601017010084805	-0.10525049332751321	0.2471575483794826	-0.4258437341590431	0.670221716595628	0.7095544811035518
HINT2	2.5276341408629586	-0.7425773814299625	0.2174342188588133	-3.415181774641188	0.0006373945968154606	0.001436327081803679
AC005394.2	7.061226667553848	1.3766484266616779	0.3221557705919421	4.273238452727909	1.9265423638149327e-05	5.567034449931512e-05
RTBDN	4.266246678409745	-0.4200298065473908	0.2317754788239883	-1.8122271116797648	0.06995111153644994	0.0994626102984001
VAC14-AS1	3.90223449543911	0.2853128564445012	0.189672646353656	1.504238285959897	0.13252002301076954	0.17499089712059307
MARVELD3	6.398613251899204	1.2580538957003384	0.24299731487070575	5.177233733507405	2.2520001215622355e-07	8.396260972331101e-07
TBXAS1	4.061758182617959	-0.40411302029941687	0.22791723933931554	-1.773069125753085	0.07621725320087494	0.10730361081004655
C9orf153	4.20251437536878	0.6399033039031974	0.2582656245703119	2.477694447210438	0.013223433357120886	0.02265728504651202
LINC00463	2.976013492720699	-1.7250259427697403	0.2736092815379713	-6.30470550221573	2.887423833517042e-10	1.476723816845392e-09
CPB2	3.3211347171359926	-0.31906151257261034	0.20902883888029292	-1.5263994876579263	0.12691040517669958	0.16842975671534094
PRKCD	4.320336307021724	1.0350041788478648	0.22003618835211225	4.70379071096979	2.5537503424349117e-06	8.311368444904615e-06
NOXA1	3.1188541025586707	-0.05809868077405148	0.21046979785393605	-0.2760428401911204	0.7825151623249065	0.8122053700501627
ADGRE5	3.553791997726857	0.4181765303962025	0.19369081023383417	2.158990041351765	0.03085093954513147	0.04832206831965406
SLC27A6	4.894257809993677	0.4190954324865383	0.3395343202828282	1.2343242124608687	0.21708211712492953	0.2709025041324548
SPAG5-AS1	2.8658721902112014	-1.5410454878656308	0.2511240488588901	-6.136590640634201	8.431126824496731e-10	4.1119078462702636e-09
HYAL3	3.18200102843862	-0.6215809025197784	0.2133970318736796	-2.912790759375338	0.0035821454017299597	0.00697929879577159
PON1	3.6894376013660164	-0.9727703060555726	0.2744501616588587	-3.5444333505794217	0.00039345796793511487	0.0009239011498056049
SNORA72	3.023958478780387	0.9252501483379114	0.20321950159610522	4.55295944075696	5.289647429866399e-06	1.6533812151712424e-05
SEC24B-AS1	6.360560475797899	0.9924067076768256	0.22650329994340093	4.38142273390635	1.179068567362883e-05	3.5116959120929034e-05
DICER1-AS1	3.2902853850690716	-0.6617498560218459	0.22581585560359127	-2.9304844615672847	0.0033843391886068286	0.006623475705755278
C19orf81	3.0089272779608427	0.2936729423045809	0.2051612638834251	1.4314249032480573	0.15230847537949077	0.19802328030703187
FAM78B	2.861500300297738	-0.8424432151001104	0.2966867281909304	-2.839504214553078	0.0045183698231117606	0.008615412556608597
SCARF2	4.1552321917333614	-0.5149173568739989	0.2786691896100004	-1.8477728291191053	0.06463521311949919	0.09275945230000979
LINC00106	3.5320651299682524	-0.3625814037122038	0.23248725246564386	-1.559575417003927	0.11886024957906513	0.15904194584673914
ARID5A	3.8341330993402636	0.818824188415727	0.22604305891886617	3.6224257109776077	0.0002918532925056822	0.0007014852521075568
DNM1P35	3.5488406057764634	0.49750523674809677	0.18516515161420521	2.6868189419608366	0.007213604288155028	0.01313441754696712
C1QL3	3.5271776644650275	0.6617808671868268	0.3181262912175453	2.0802457560298877	0.03750299735829894	0.0574620259643156
MACROD2-IT1	3.205793217308866	-1.340519187045107	0.37288357984687753	-3.595007287785596	0.00032438249628674554	0.0007732420110929257
EFHB	3.995110723835893	0.22714938546617564	0.24645746854380363	0.921657545248233	0.35670723199807886	0.4183775309067639
IL12RB1	9.933702575458788	2.3200773787347706	0.2894264935940418	8.016119567785594	1.0913826845891736e-15	9.43919496877106e-15
TAS2R10	3.234935867711992	-1.3314206324853017	0.2467776061627026	-5.395224685044901	6.843785700597876e-08	2.7078910504316013e-07
SPIN2A	3.3527403930456985	-0.1545326597660764	0.19045163693231926	-0.8114010583221851	0.41713539158117074	0.47912044703738443
VAX2	2.581478738109693	-1.299319799911443	0.2675530487629388	-4.856307210547562	1.1959510840619963e-06	4.070457795599969e-06
TRIM7	4.649655110062712	1.367823588703017	0.21631712878776704	6.323232914417126	2.561467576284058e-10	1.3173017708855105e-09
ZCWPW2	3.5663458113621553	0.2907820955458864	0.18652925338091994	1.5589088053232432	0.11901796596301775	0.1592340798997215
FAM86EP	3.930919716495886	-0.8142259744366093	0.24715458384900724	-3.2943996496299652	0.0009863215526293506	0.0021460775752807403
AQP3	4.226141725494264	0.41552877682553535	0.32181303041984	1.2912117830761327	0.1966302503489441	0.24827843414610343
RAB40A	3.7298814713983446	-0.26002524207224464	0.20773837412508805	-1.2516957599546459	0.21068074568952921	0.2639301015958909
CITED1	2.553305761261151	-1.6334132052418893	0.3072872645094261	-5.315590308793237	1.0631210613887131e-07	4.1087568159653686e-07
BEST3	5.884969886377818	1.9625079359869686	0.27680999244228727	7.089729379607336	1.3437450563246803e-12	8.683093578547328e-12
NTN5	3.4463813974563644	-0.8530602294395682	0.4569864724224288	-1.866707836924803	0.06194239874342115	0.08936072957015163
PWWP2B	4.042244969346332	-0.30366726635638375	0.24891653904406216	-1.219956164916104	0.22248149262048167	0.2767794233369489
TNFSF12	3.4400282867551355	0.8580069840143087	0.2435990123049797	3.522210438768553	0.00042796427918385043	0.0009971415744848358
SAMD7	3.2587013182363727	-1.5912720401780067	0.5317966588328643	-2.992256558494324	0.0027692343050412984	0.0055248517747317205
KIAA2012	5.728198875869136	1.4680095658932608	0.262252790034104	5.597689030123787	2.172279430902066e-08	9.102791519926088e-08
MTRNR2L5	5.840309244583031	1.0649545994842455	0.25207913543408006	4.224683640121166	2.3927666855386134e-05	6.812448003995015e-05
STPG2	3.0857514038217126	-0.21974347672488778	0.23434814807517243	-0.9376795956347823	0.3484090928315685	0.40986860457785823
LINC01482	8.389455209693011	1.8761655221787346	0.26884715541287346	6.978558204558546	2.982246635652368e-12	1.8641876962588357e-11
ZNF385D-AS1	3.6937929621336396	0.5359427132238109	0.26369550761382016	2.032430199792006	0.04211012338075621	0.063668986887209
PKHD1L1	8.278436199789509	2.135623073676015	0.3812160834866251	5.602132664874678	2.1173040042060318e-08	8.878855794247126e-08
LAMB2P1	2.8536862278044848	0.15044616454757415	0.18909756967316477	0.7956007303933335	0.4262641419299934	0.4879094684689412
PGF	3.250236233677602	-0.6437094828338479	0.2487868325726762	-2.5873936983614514	0.009670502922111471	0.017128679916314733
CCNB3	3.4650878164669754	-1.1965486821847613	0.25489924401542935	-4.694202553666	2.676487360374319e-06	8.686377095618421e-06
ADAMTS19	5.290743027841131	0.23989683585211374	0.44965138863887494	0.5335173912801596	0.5936754755225482	0.6374156324238613
SUGCT	3.759464711614123	-0.3987446288753261	0.28058350180440333	-1.421126425149878	0.15528000905785058	0.201467644851664
MIR1267	2.563028466866583	-0.8932890100850218	0.32652192072406194	-2.7357704135273817	0.0062234429486794345	0.011495971651286685
ANO7	3.8618012169866405	-0.39063547133134885	0.25242548609404064	-1.5475278561445192	0.12173601270214907	0.16242939859012295
DIRC3	3.821151948243557	-0.5193453655589793	0.2973887122129896	-1.7463519771625509	0.08074980918944008	0.11281266383497528
LINC00710	3.5430211924260666	0.021718334258832225	0.3068924174137838	0.07076855935984024	0.9435819550607509	0.9530602207577406
C1QL1	2.5558488170324085	0.05248429438249805	0.3458455208389306	0.1517564670352963	0.8793790186299649	0.8976606004526483
MYCBPAP	4.213967272792137	-0.03775446251536133	0.2504224617441195	-0.15076308352059356	0.8801626084189496	0.8983018819463833
AL139022.1	3.100845970854875	0.17041348857447253	0.1780883872481085	0.956903991370625	0.3386157164334751	0.39997781674023075
GLI4	2.679395678206571	-0.784388349503213	0.20776202856916193	-3.7754172641903034	0.00015974003937503948	0.0004000333395372537
PKD1L3	6.137385314675929	1.2999426883805643	0.2560987604640979	5.075942913682322	3.8557905356405453e-07	1.3992290556685846e-06
ORAI3	3.282938526281003	1.0837402731339654	0.1777876827513984	6.095699411580531	1.089599890115646e-09	5.246549377202695e-09
TPBGL	2.413294479962866	-1.84346368397978	0.4267614381482812	-4.3196585239251535	1.5627082029143214e-05	4.5718852130043656e-05
NR2C2AP	3.0280325344772256	-0.6804097296102827	0.21993505178497066	-3.0936848132580326	0.0019768738278359843	0.0040563535636911376
TPTE2	4.569123490345197	0.5203544688697587	0.23807949451802918	2.1856332899360784	0.028842445050940475	0.04554101363372024
SGPP2	3.150889125611178	1.0334379588685456	0.21004176071640884	4.9201547127757035	8.647582939824172e-07	2.997941098025987e-06
TLR5	3.8386410872513346	0.0786722080792258	0.23734078441074588	0.33147361619516	0.740286766822347	0.7740578739624026
MUC1	3.202731834844036	-0.5238855643247263	0.36003413508765786	-1.455099706579698	0.14564166040795543	0.1901894229392877
DPM3	3.239104394531303	-0.4956766150115452	0.24802378131376737	-1.998504386901834	0.045662004810737344	0.06836884534882316
SNORA24	2.54206173622072	-0.5708092698662641	0.25424956031708545	-2.245074757078768	0.024763333810900668	0.0397516222006455
MKNK1-AS1	3.6511577693768382	0.3540874173079633	0.19831660649580646	1.785465289894675	0.07418587658926246	0.10482018376587687
NPM3	2.4464294043569104	-1.3641707083428254	0.32924146307550173	-4.143374578644711	3.4223227358535394e-05	9.537059635146982e-05
PLAUR	3.704275503913265	0.3868084605283216	0.18891040432786269	2.0475762671970026	0.04060153677219754	0.061645991395129496
KCNQ4	4.279547806117219	0.5738525517602671	0.2660497556327171	2.1569369623946324	0.031010576455709864	0.04853692485728221
CHST5	6.404172118223317	1.2579730682930723	0.25089682898156374	5.013905809010883	5.333610359357611e-07	1.9006226006296372e-06
NPM2	3.431809839650569	0.7400998898392867	0.25045936708109545	2.95496989577416	0.00312699561597197	0.006160493024157403
TMEM45B	4.734961087104745	0.7035064877606568	0.21059495856628352	3.340566614462579	0.0008360762088509477	0.001843800370181736
MIR548F2	2.746482689235397	-0.2938362431281832	0.2753397255350142	-1.067177075727915	0.28589188228610474	0.34474276873824206
MTMR9LP	3.7880998452568506	-0.4081909014177876	0.21447847587869684	-1.903178860934508	0.05701721050873612	0.08301145907683602
TGFA	3.591840061181435	1.1706622626453547	0.22165710001772262	5.281411073914412	1.281927004395425e-07	4.907652016330574e-07
MIR1296	2.825510908326867	0.7765859384480546	0.20552247755554093	3.7785936978021684	0.00015771650967390943	0.00039556552643189494
SMIM10	3.4950850706055823	0.31416571607858723	0.3012575878750771	1.0428474791110083	0.29701893761227915	0.35637649650631287
LINC01480	3.105049749361245	-2.725730422723862	0.44957807288365453	-6.062863353723323	1.337192688391523e-09	6.361912220619369e-09
AACSP1	3.44180060188188	-1.8962415692977472	0.5152140091475846	-3.6804930293628	0.0002327834232193247	0.0005685481285028326
ELK2AP	2.5959021528853294	-1.602506162699819	0.6436570296294291	-2.4896895224191455	0.012785473112142898	0.021997443584624965
FAM133DP	3.8596460141937974	-0.126009841669447	0.20232215291853253	-0.6228178172866043	0.5334042484622487	0.5876543470934844
ZFP42	6.952287048466266	1.2263151143433935	0.27902909991773833	4.394936279782031	1.1080525174682646e-05	3.312983913573181e-05
ADCK5	3.956855931490344	-0.0959380571148483	0.24200654378695105	-0.3964275329650043	0.6917896579667902	0.7293831511191227
FES	4.023997842902206	0.18696822121103782	0.22471550934956358	0.8320218829230575	0.4053965928024321	0.46728503796560245
EDN3	2.719863557085682	-0.272707115038471	0.2848022501311203	-0.9575314623143574	0.3382990740140318	0.3996446179048125
SPSB2	3.0408479279929184	-0.699915348920341	0.22783741835027338	-3.071994731981658	0.0021263347777925514	0.004337250344505939
APOBEC3F	5.563567158507429	0.7237174938225029	0.24363512546909058	2.9704973469201974	0.0029731797359754428	0.005882515848567376
GABRG3	3.396197874951914	-0.018718647265152204	0.32886387731420447	-0.05691913450034513	0.9546096118950171	0.9625591425835395
MYPN	5.374204337271532	0.9950585408178271	0.4889825251668843	2.0349572624874983	0.04185517341758084	0.06333319782965141
TSPEAR-AS1	4.283587408091806	-1.7376845801804788	0.44842999765305186	-3.8750408966282337	0.00010660679378943734	0.00027473761087233313
GCH1	4.804137680726563	1.4282213773762842	0.31399804532612074	4.548504038911843	5.40286066540748e-06	1.6867165038995517e-05
SLC38A11	3.4292523418889282	0.675663852064449	0.20255479518410535	3.335708993955572	0.0008508217480429764	0.0018734472930108503
THRSP	3.0089294801532693	0.2615510012135305	0.20034580496007076	1.3054977680498876	0.1917234066606216	0.2428384482085654
KLC3	3.5612268791402357	-0.7966318740868861	0.2601896887959082	-3.061734989474395	0.0022005818613468177	0.0044733107767748834
TNFSF14	7.927050556891823	1.9080249368375821	0.27482785904329776	6.942618348371234	3.8489825478211124e-12	2.3737445168922364e-11
TRIM61	3.55019876665977	-0.5684317367897441	0.23080833513606594	-2.4627868679640303	0.013786183916877916	0.023535327042565557
KCNS2	3.5364351966757894	-0.4209722416713161	0.296402603180269	-1.4202717424019555	0.15552858442305284	0.20172225741416314
GBGT1	3.2966342867798346	0.2603662970512361	0.22257046745815365	1.1698151152968603	0.2420753795016296	0.2981402333440296
BLID	2.8094156962937133	-1.7526114595161635	0.39531344611178443	-4.433472923206792	9.272715768240407e-06	2.8025365600117082e-05
CD207	3.684080360807827	-2.047897481083736	0.34949845502754384	-5.859532285836118	4.641726392240026e-09	2.0824288316844824e-08
RAMP1	2.9462834707332872	0.9703845176775534	0.32539225894401685	2.982199148887885	0.002861857707216295	0.00568805286995456
SETD9	3.9284863095977856	0.11398050538923336	0.1881116030506945	0.6059195899708354	0.5445681501803836	0.5966000762303046
ULBP1	4.392923246107791	1.0357143026918665	0.3004511030233725	3.447197538200739	0.00056643425701921	0.0012898705260026852
NTHL1	2.6116047919885803	-0.5509316814447812	0.2754244041425634	-2.000300892580352	0.04546778270871749	0.0681398011083793
REEP4	3.155177687838832	-0.5071554436257527	0.25049904690311275	-2.0245803323232154	0.04291047548822178	0.0647394198327422
LINC01016	6.5556630735196135	0.9084809343373844	0.26817020989429835	3.3877026635265346	0.0007048062554475938	0.0015759503306329403
CHCHD5	3.3335528247605253	-1.0548250917346709	0.24370276354018508	-4.328326344812814	1.5024672956252545e-05	4.4084700768745576e-05
RAI1-AS1	2.9033010323218496	-0.40493685589078654	0.23500987096142467	-1.7230631812791144	0.08487710010761716	0.11795881823140808
GPAT2	3.510071963632427	-0.17004774078722149	0.21253178899306768	-0.8001049706157984	0.42364998151911315	0.485421775792337
PPP1R13L	4.2407242644391	-0.7945009119944492	0.25727419598203677	-3.088148459513298	0.0020140782689637153	0.004126835131241592
IL32	3.9014984157835855	0.2661263930179824	0.3349548635292946	0.7945141927897621	0.426896149805025	0.48853615995550564
AC090197.1	4.448779855789705	0.10644667525600839	0.24511630142131166	0.4342700776683365	0.6640923298993553	0.7040322399075127
POLE4	3.1072690821140165	0.19548451381233475	0.2673020850165611	0.7313243134643832	0.46458108301200096	0.5251657806744487
NUDT17	3.409284276568317	-0.24386529074979515	0.18286874513077234	-1.3335536948941342	0.1823501670381299	0.23228653009553116
GPR15	2.308410498234858	-2.4209247646746013	0.7349619741681466	-3.2939456050289966	0.0009879161440102507	0.0021485364550051784
AP000223.1	2.778723875505874	0.36178708962156664	0.1860580147484575	1.9444853805985587	0.05183694668707789	0.07635635884233241
MIXL1	4.429453826906821	1.1822524103321195	0.26577177521319634	4.448374585238565	8.65225444100004e-06	2.6249598380822233e-05
TAPBPL	3.7668050029659232	-0.44558186410351835	0.23915354448865103	-1.8631622836962105	0.06243943751850922	0.08997675066923563
GPC3	2.926475077277364	-0.68332980337334	0.390825502735417	-1.7484268518575772	0.08039014162395501	0.11235769658168898
PAMR1	3.450673205218622	0.4825696884328617	0.21681143026871752	2.225757598825678	0.026030422346906324	0.04156635901518349
ADCY4	4.811695654223339	0.7063620899227339	0.2205063717640964	3.2033636228816955	0.0013583235648460378	0.002879372051713503
SUMO4	2.801277278702214	-0.8424062282829661	0.18782285014826527	-4.485110451779323	7.287617396062956e-06	2.2352881633786205e-05
CRYM-AS1	7.084984115457104	2.0071263909775405	0.2536415503260073	7.913239721164637	2.5077581322406307e-15	2.0838515557580922e-14
LY75	6.442555664872242	1.6151332135560474	0.24278482093908071	6.652529624005262	2.8809780689774857e-11	1.6378657768250323e-10
LINC00587	1.1675761910113136	-0.6027908874605232	0.6457696076972781	-0.9334457371104676	0.350589874902954	0.41210124710956125
SNORA5A	2.5492674836544102	0.17488871142237872	0.26306125031628363	0.6648212582130839	0.5061648240816308	0.5640122325481028
STXBP6	5.5822358125160765	2.6075574758798843	0.25404266891884636	10.264250044990929	1.02111279604774e-24	1.8831958240985712e-23
HAPLN2	3.944046142844077	2.4170181497799157	0.2422889800730888	9.975765918246875	1.9459422719996043e-23	3.254071361137733e-22
SNORA38B	2.6384910961797443	-0.28293455603630224	0.29436178037164235	-0.9611796602095801	0.33646184149237357	0.3979417514674299
FAM78A	3.115812429932518	-0.5981280937880293	0.2590206718048817	-2.3091905739422787	0.0209330084031626	0.034237460066473935
CA5BP1	2.59027749996723	-0.6490828419131812	0.1878931008397871	-3.454532598653752	0.0005512475702478079	0.0012577646563852656
RAPGEF4-AS1	4.245360359085659	0.9760137162850099	0.2161121102106378	4.516237962480305	6.294792505908996e-06	1.9485967913821088e-05
GDPD3	2.9396615819689207	-0.7604732071895789	0.20149472685297015	-3.7741593493138557	0.0001605481202842393	0.000401709009825122
ACAD11	2.571945862965545	-1.1712526065745192	0.21029042069204204	-5.569690729230838	2.5519190110243273e-08	1.059763529681444e-07
GPR35	4.031056503605963	-0.041632399098505156	0.22171732557943805	-0.18777242143663186	0.8510550556980183	0.8727153936561908
ASIC4	3.4140908475207303	-0.35865490850271436	0.3040769852883145	-1.1794871886231413	0.23820423516345912	0.29396741444105223
SLC9A3	3.9070399759761267	0.4455904415350112	0.21013564789460715	2.1204895314025713	0.033964783444563426	0.0526476907990897
SLC38A4	4.0480539350909766	0.22811012330458763	0.25488986804194896	0.8949360170999264	0.3708212919098921	0.4328681616192245
CHRM3-AS1	2.856175139502038	-2.58886456077749	0.3994577141258141	-6.480947717940666	9.114825499357195e-11	4.91715813677709e-10
SEPSECS-AS1	2.8411175618497646	-0.689024268587166	0.2125026065739567	-3.2424273739313727	0.0011851615054840575	0.0025442523101577835
DTX2P1-UPK3BP1-PMS2P11	2.7215375547423895	-1.6701773262241122	0.26018962306687804	-6.419077388781246	1.3710270307348162e-10	7.255776233364781e-10
PROKR2	2.9885380103477828	-2.605990957070248	0.46690465911671764	-5.581419902727503	2.3856291348494112e-08	9.93919023629298e-08
CER1	3.9343940801809025	-1.933717167293059	0.4073683289380079	-4.746852000827307	2.066070135338132e-06	6.817235557135822e-06
SPATA17	3.249429424989306	-0.801515970850889	0.22111994683361538	-3.6248017527518686	0.0002891831962460369	0.0006958680305009359
SNTG2	3.6484167207279645	0.03040986690615751	0.4351241272677234	0.06988779752828303	0.9442829655424967	0.9536016830750326
LINC01224	2.9986713534915665	-0.6663886258310917	0.27289077465383593	-2.4419609885178817	0.014607725053553094	0.024782339885088205
MT1F	2.6357946950276556	0.7142116674656528	0.23877131705363822	2.9911954093933755	0.0027788760730607324	0.005541697589176128
SLC6A1-AS1	2.9112326201777106	-0.3133599520856246	0.27710517927395734	-1.1308339775772447	0.25812497600210826	0.31528764761808165
F8A1	2.88083160724659	-0.044490624403895083	0.20816760729905978	-0.21372501217241993	0.8307615050958627	0.8548238711671122
IL1B	3.2028905639707537	-0.3676783441700794	0.26303000680117494	-1.3978570302361297	0.16215600443691947	0.20941377678203243
MMP25-AS1	4.575349593285644	0.640545140727212	0.23129994168073742	2.7693268579001824	0.0056172251177820706	0.010485033518881836
ZP2	5.122929203197997	3.6618646550595177	0.34420204936467025	10.638706718389983	1.9684248323430366e-26	4.172663711970432e-25
IMPA2	3.3763563090553013	-1.085323352465694	0.2564431753842637	-4.23221772558153	2.313982372954022e-05	6.60766395101959e-05
ZBTB20-AS4	3.5958003486133188	-0.3407965609075015	0.20260142452502086	-1.6821034783267963	0.09254877602160322	0.12747918660224047
POU5F2	2.935909870719373	-0.6899961309241737	0.18121457447185482	-3.8076194088425255	0.00014031099342027087	0.0003550297970274184
CD209	4.738847890438484	1.3465877855674804	0.24333359549766012	5.533916444268498	3.131581995298666e-08	1.2870818696511863e-07
ZNF511	2.7224128060624393	-0.606731449150929	0.24307313204243988	-2.496086029964823	0.012557214276505758	0.021649820677855126
SLN	3.148097126200054	3.8486685914502505	0.47949235606907176	8.026548375039878	1.0025331218740738e-15	8.70983602914414e-15
ST6GALNAC4	3.4283732303762577	0.7703305628335282	0.19157154586120828	4.021111587164542	5.7924156135343535e-05	0.0001561865406251708
CCDC159	3.0928105771210097	-0.2681878291071225	0.19899523862293178	-1.3477097792038182	0.17775174552404915	0.2272828340097686
TAC4	2.533804705647218	-1.0172936065289275	0.2533010713780406	-4.016144112595016	5.915808858171991e-05	0.0001591611347870447
LINC00471	2.956433064683304	-0.8901350208135397	0.19884296650371616	-4.476572827618241	7.585080148226062e-06	2.322215363887002e-05
CFAP57	3.7692098015494073	-0.21398257677983495	0.32854955005440056	-0.6512946882575372	0.5148562765951727	0.5720539058149516
SNORA71D	2.669906969975798	-0.9940965240836112	0.28594707663861424	-3.4765052882144714	0.0005079942103274869	0.0011676960350403992
LRIT3	4.269326253869746	-0.5675157695041809	0.310134272725233	-1.8299034302699528	0.06726438043082739	0.09610325114127047
KCND3-IT1	2.668323357381495	-0.1507660791389701	0.27920604118942494	-0.5399814362780359	0.5892098347065768	0.6331401036606896
SH3PXD2A-AS1	3.496311169590116	-0.3762297000416716	0.2738074343411435	-1.3740667814480072	0.16942095100846455	0.21767768522070885
PRRT4	3.6651929262242335	-0.31112034138780864	0.26318166465582143	-1.1821505187098786	0.2371459821654236	0.2928802269325938
EXTL3-AS1	5.320898514791134	0.7753714302702323	0.22358910642446972	3.467840820465729	0.0005246579677315318	0.0012026701674440164
ARL2	2.5830084247465934	8.256754843798234e-07	0.25110446178522117	3.2881752817520777e-06	0.9999973764157095	0.9999973764157095
BLVRB	2.861463869866836	-0.14719861512022267	0.24382877481762374	-0.6036966524165271	0.5460453401722498	0.5978219362887531
SPATA2L	3.140843956799753	0.01321962407459885	0.2203600279394952	0.05999102558758341	0.952162782361432	0.9603431603869532
HTATIP2	3.26566321793115	0.8921036445223582	0.23723048659679166	3.76049325413483	0.00016957864808253784	0.0004232055027738052
HSPA12B	3.3279836802322236	-0.5142135061125023	0.24762345032167576	-2.0765945448402086	0.03783899681899206	0.05793845864888966
ZFHX4-AS1	3.2491732018783908	-1.8985009598140052	0.43400608754704517	-4.374364817194442	1.217865639627987e-05	3.6197890563779025e-05
VWC2	4.6268286531134875	3.9932389238883683	0.3024361559862254	13.203576506475112	8.366639113855782e-40	4.67379861802277e-38
TRIM21	3.191128375339785	-0.4908512610077446	0.22048234556084967	-2.226261063030452	0.025996699939140444	0.0415211104621893
KLHDC9	3.150012066305607	-0.2768790634493677	0.19488087630919418	-1.4207605625196225	0.15538637935571015	0.20157172960284434
LACTB2	2.634373250212362	-0.7399833114862866	0.23623471244122113	-3.1324071887631924	0.0017337923430875098	0.0035974713366754745
ATP13A5	3.8037317016564467	-0.5332395175839016	0.2710479754957432	-1.9673252183810395	0.049145729512158905	0.07284920436019093
PLA2G4E	7.381931819135085	1.754982890643474	0.28384504021911733	6.182890810030344	6.293824967729463e-10	3.1135249203995566e-09
SLA2	6.774229313428828	1.7978436943255698	0.24388220820216108	7.371770608355672	1.683765634004384e-13	1.191203665268259e-12
BMP6	4.6649835914884035	0.7984953913277145	0.21703873669410753	3.67904551735899	0.0002341084865987472	0.0005716637070604188
PRKCA-AS1	3.0996775334078626	1.2302164251585246	0.33701139159072896	3.650370449947625	0.00026186236098082506	0.000634145635853774
CLDN10	3.166659323045741	1.1375868000125173	0.21810442897468027	5.215789543386942	1.8303590067259592e-07	6.896499307356022e-07
SNORD15A	2.6008702158763475	-0.19563251100779244	0.25544746416351477	-0.7658424468937609	0.44377005423872007	0.5049977879436539
FSCN2	3.2904843915802813	-0.9985909466957579	0.23940565515639914	-4.171125139226128	3.0309934570043564e-05	8.521491086814948e-05
TNFSF13B	5.162104463949713	0.6826445659480205	0.259089940953948	2.6347783454447478	0.008419224248019021	0.015103273284512558
LSP1	3.951974071080893	-0.6605849602701171	0.3173563757151025	-2.0815241501974366	0.03738595594959049	0.05732827232768725
LAG3	3.819440304303137	-0.7773552060386842	0.25567586555425836	-3.040393368195003	0.0023626933837300828	0.004774312790347368
SLC26A5	3.616336690330372	1.120911679163778	0.21677533505339963	5.170845100470756	2.3303768069335312e-07	8.671701434264162e-07
RHOG	2.739987727095086	0.7275026116045522	0.20783827990184575	3.5003302180335814	0.00046468213988892933	0.0010751004250911633
FBXW9	3.269656281381947	-0.48341687367615455	0.24774730323304048	-1.9512497910882782	0.05102733858644202	0.07529568426521052
VWA5B1	3.2109893883498293	-0.9376115337989541	0.4261639701988061	-2.2001192014462343	0.027798438890304117	0.04406707082158224
SLC4A1	7.491516031979657	1.9936188034928344	0.27553109999405906	7.2355491032983945	4.636493431998753e-13	3.127097801161713e-12
SHOX	9.731845619257609	2.4608613250361406	0.2936113230387968	8.381357025222664	5.232093043821084e-17	5.11638967545244e-16
FOXA1	3.5796868730926463	-1.3713810625815255	0.47864420988399625	-2.86513663857731	0.004168293406297658	0.008006654618558632
DLEC1	5.278144268027846	1.106109721205392	0.23992285803367275	4.61027236116932	4.0214176811294235e-06	1.2771673539066214e-05
CD8A	4.738747718277568	0.1749757303988272	0.24545884418514907	0.7128516023926332	0.47593759018640724	0.5358294542031468
ANO3	4.9052793860558355	0.4830208172375685	0.281194247449975	1.7177478615507553	0.0858426152837554	0.11914314131113313
ZNF414	3.5225161036319435	-0.16060042180281756	0.18566120714990136	-0.865018730989668	0.3870285080967405	0.4491348440339865
NEURL2	3.28145029248586	-0.44494449285576	0.22068434669600948	-2.016203231073143	0.04377872871147769	0.06592893526797843
LINC00310	3.1932896140703892	-0.2524041850192407	0.25083708405102034	-1.0062474851920287	0.31429653514146105	0.374541967754757
MPZL2	4.329816212939105	1.601415863817225	0.25160095865216286	6.364903664898888	1.954123450156597e-10	1.0176314575944972e-09
GALNT5	4.177328903069613	2.916222435027871	0.28399444612411445	10.268589667254938	9.762130663252648e-25	1.8018259844297205e-23
AL732366.1	2.5192152224447897	-1.1419149742856114	0.3082288711839944	-3.704763184250692	0.0002115883184231872	0.0005205194171016966
SCGN	3.494651412503304	3.0578969546126427	0.22405417104856817	13.648025119558175	2.0742393622231913e-42	1.3589499640265083e-40
NRG3-AS1	3.040732983700777	0.08425626685135157	0.3184164766929513	0.2646102605192752	0.7913097150635473	0.8202509874176263
IFI27	2.5715254253992597	0.11763802310146934	0.25897646334162555	0.45424214070870456	0.649654555252124	0.6902131982412657
RBM46	2.8563595777453292	-1.1054641305916206	0.5259880956688746	-2.101690398878426	0.03558040517140171	0.054846899313404474
B9D2	2.6931691578204644	-1.9373671528225025	0.2639400946566554	-7.340177532870528	2.1331071661764436e-13	1.4890543142819985e-12
VWDE	5.2362314541774495	0.7626320860595539	0.4098511077291999	1.8607539949933385	0.06277892493437072	0.09040962681095907
TCAP	2.7051650545650388	-1.1488378418691745	0.2885693175257242	-3.981150358325128	6.858254728822684e-05	0.00018250012324644136
GAS8-AS1	3.5513238607734214	-0.7801368526443846	0.23697256265005	-3.292097802041556	0.0009944302287512728	0.002161686991289659
MYCNUT	0.579497893589009	1.1638154717081683	0.5512956367701712	2.11105511105895	0.0347675751637096	0.05372642728926313
PDZK1P1	3.3535700289688366	0.5359620207814626	0.1828103943651951	2.9317918307795265	0.0033701256357767497	0.0065990090236736
RPH3AL	4.231690730844935	0.833447591539757	0.2687133223629073	3.101623634477472	0.001924624843294381	0.003957922705928254
MYBPC1	5.287076841461963	2.051302795599117	0.3911788373167884	5.2439002315912875	1.5721723409372213e-07	5.967442922838523e-07
TPD52L1	3.463543298736618	0.8565117414416707	0.265546465862623	3.2254684266247247	0.0012576670703843443	0.0026839592448813076
UPK3B	2.7204038540789	-0.6259406843222348	0.18895971400910627	-3.312561556332953	0.0009244577968852087	0.0020223170136742545
TP63	5.394723884650228	0.8073207714150763	0.33775433865795385	2.3902602543106206	0.016836437420832382	0.028148361760398363
SLC16A8	2.9574624568963506	-1.4367890135172314	0.2600942817797987	-5.5241084259347435	3.311629171315204e-08	1.3577033831768607e-07
LINC00954	3.8066995724408783	-0.43153292932075527	0.2504563359885608	-1.7229866739744402	0.08489093491124729	0.11796437245749823
GABRQ	2.7470734067141445	-1.015185640045542	0.41467295753185907	-2.4481597403600786	0.014358798033875115	0.024402992513920474
CARD8-AS1	4.220727089296487	0.43567777398614393	0.20458598940521464	2.1295582129195356	0.03320810405877921	0.05160622379837299
KCNA4	4.006319003297584	0.5489500809537374	0.3268765219974284	1.6793805734327292	0.09307789689373545	0.12815458245290348
RIPPLY2	3.227533159789431	0.6898813225715436	0.2137219371928495	3.2279387489784788	0.0012468566886145356	0.002664331020751027
ADORA2A-AS1	4.836687038140829	0.8458025262611082	0.22392909540775718	3.777099732042273	0.00015866520880158475	0.00039768616928083345
IGFN1	6.968272183245892	1.4826614786931496	0.3622635803825856	4.0927699028627575	4.262506464907874e-05	0.00011723033299313163
DCDC2	3.8163065558384504	0.17898956560754636	0.2895549756044852	0.6181539972983764	0.5364738309709666	0.5899401021760993
CHST7	3.624188115026083	0.9956755855472076	0.23554305338875972	4.227149012558066	2.366709413941904e-05	6.74256615384856e-05
SARDH	4.236700812172946	0.525873290164378	0.33224420558956314	1.5827914567576056	0.11346900458735718	0.15264062756467014
TIAF1	2.679535162745851	0.30416030998781834	0.20297093222185186	1.4985412278412564	0.13399268945375056	0.17676395693325475
KRBOX1	2.8244239160060496	-0.08814319259548521	0.2501821360991513	-0.35231609246694023	0.7246012208435001	0.7596832328957626
ABCC2	5.432226292099433	0.7615689501157212	0.2665561108389598	2.8570680586491	0.004275741468820225	0.008190596616367543
GPC5	2.846364027225972	0.27773043098914724	0.29830205400320625	0.9310376085649149	0.35183411036696666	0.41331170165372266
COL23A1	3.988435934229524	0.8202951005041421	0.2751023231989462	2.9817818001883176	0.0028657616897394067	0.005694087049036031
ADH4	3.0395618290210997	-1.5922104908006331	0.2454620036899307	-6.486586383495526	8.780294721436985e-11	4.747764227792218e-10
BRWD1-AS1	3.2280615641070556	-0.768998351612234	0.2273579786908345	-3.382324016250742	0.000718753134844093	0.0016043435720045688
ANKRD24	4.118027932754273	0.02294128087070087	0.23664522535939425	0.0969437724165355	0.9227710471300701	0.9354721433821562
IL34	3.722152223412839	-0.6166152548874946	0.2567587285484964	-2.401535707756976	0.016326415569327228	0.027376813578294
SLC45A2	3.916031672343773	-1.1894332983921254	0.2921151578957776	-4.071795886800567	4.665205208118761e-05	0.00012748694416656338
LPAR5	4.253500036068375	0.8941140503259494	0.24688211056611092	3.621623487727437	0.00029276000017043776	0.0007034452492406976
ALOX5	3.3550302803836987	1.261156195562568	0.22027458868406322	5.72538213825212	1.0320117337118256e-08	4.471213069605356e-08
APOM	2.838637022070461	-0.9183514649516819	0.19841649173686848	-4.628402895912304	3.6849657784970686e-06	1.176614711573957e-05
SNORA71B	2.588742600922866	-0.28150526450515617	0.24149768884201164	-1.1656644245954568	0.2437501490582651	0.29989943593501606
LINC00491	4.2547310411127075	-0.18887563798857993	0.2944957486058153	-0.6413526812619335	0.5212935689369375	0.5780846976170968
RBM44	4.393341993776164	-0.024081410828967566	0.2706020589224861	-0.08899197191942164	0.9290882902862051	0.9406805397709949
SYNE4	3.444924872735676	1.3806804481317754	0.21781642951691324	6.3387341863693845	2.3166051442175474e-10	1.1961626963679219e-09
A2MP1	3.311959286520472	-0.249681070777519	0.2578966779444539	-0.9681438038193558	0.3329725558722867	0.39424394638447785
ADARB2-AS1	2.722484146552852	-1.581414985889667	0.3669762428666807	-4.30931161520497	1.6376348637161123e-05	4.778397866914273e-05
AC136285.1	3.5412621918648552	-0.5360750747846501	0.2692627102099525	-1.9908997958412276	0.0464919046676585	0.06944957235815385
SMIM4	2.3924682046070553	-0.43095540062763515	0.20817172659035058	-2.0701917963897567	0.03843438719525266	0.05872957202937617
C1QTNF4	3.37574649363155	0.47737406769758517	0.24048482285304945	1.9850486281593294	0.04713906148983587	0.07029370527277284
SPATC1L	2.925835902031065	-0.24333366282114377	0.3098699802592851	-0.7852766589959222	0.4322913778253038	0.4939282987483722
LINC01106	3.5578944679991586	-0.1047994079535415	0.25587883550607354	-0.409566534669703	0.6821239500605893	0.7202758009794197
LINC01516	6.874523065260256	1.8351463372774357	0.25798414240720735	7.113407514717722	1.1321236033897846e-12	7.373309652378358e-12
APOL3	4.34930347690603	0.8479513634978709	0.24151483641854518	3.510970075678379	0.00044647465428857984	0.0010361607400145448
LINC01176	2.7078824061367657	0.22776282635484899	0.23105090750490476	0.9857690186740081	0.324246472040163	0.38503019916167847
HCK	4.562680574981438	0.8589137500049966	0.23792713138193103	3.6099865745291178	0.00030621285391718353	0.0007332548476066176
EGFLAM-AS2	3.013234380095315	-1.6972615830620068	0.40072345385057767	-4.23549349745544	2.2805030327476806e-05	6.519307001032833e-05
HIC1	3.5196466996966365	0.36398585876625394	0.19894996992874228	1.8295346256982215	0.06731955707151763	0.09615832230208067
SNORD26	2.334382071827792	-1.6434060557383265	0.24961241031888287	-6.583831523596345	4.5847662974615465e-11	2.550682948313524e-10
DHRS4L1	3.565566396799653	-0.1158325558033914	0.2625807083445213	-0.44113124887839167	0.6591179820133262	0.6990791822986561
RPEL1	2.985077023734028	0.6404611627923975	0.2038902514703476	3.141205418963063	0.0016825397542569445	0.003498345491027632
RPP25	3.390688648692567	-0.3987744721272936	0.2703754562373043	-1.4748915366685336	0.14024170605828096	0.18402098927715538
AC104126.1	2.900140560177692	1.0677068717504952	0.314782985387036	3.391882412061486	0.0006941422304841474	0.0015543597370649572
FAM156A	2.5353790200364545	-0.4945671500429473	0.1968527941996783	-2.5123704850299533	0.011992311544571874	0.02077167965488393
FAM83H	4.824465231096438	0.4242492822068354	0.31887821903839053	1.3304429618498308	0.18337236747026664	0.23346285397659547
PPP4R1L	3.6857012850404884	0.12875521488413053	0.23395747920427767	0.5503359641335047	0.5820889611993294	0.626312989934721
IL18	3.140752634509126	0.15285730905867737	0.2489582292201032	0.613987774324731	0.5392234060804473	0.5920652845748628
AC109466.1	1.5630424007787513	1.7312858982142714	0.7172623352930432	2.4137415461902663	0.015789658170906978	0.026549907264691412
LINC01518	2.8780760655314537	-2.2106248315143886	0.7931479578853294	-2.7871531528723836	0.005317334220872336	0.009984896762432163
QPRT	3.3876308795344654	0.0326752777965649	0.26212359766130416	0.12465599468379557	0.9007958967272247	0.9162983346960303
KRT18	4.523108050350239	0.2641480151773432	0.28571151833138736	0.9245270079415092	0.35521199649972746	0.4167717438511084
PSMB9	2.959021925054758	0.4046101611672676	0.31733360758440066	1.2750309185567563	0.202298298630045	0.2545874055839936
FAM81A	3.951003644557635	0.00720917749403145	0.2808389479368954	0.025670148485427865	0.9795204340652521	0.9827499491834232
FERMT1	4.065867774362684	0.29948066760949293	0.3260334642902298	0.9185580635455876	0.35832677547459924	0.41997888386382815
HGF	3.8627488647607437	0.685671185956571	0.24763224904757317	2.7689090923890336	0.0056244326153472675	0.010497639665494008
CTAGE7P	3.741720670211388	0.13166686885436746	0.21791602991946102	0.6042091942617982	0.545704568922414	0.5975337136247654
TMED6	2.769636556202921	-0.38348343336423385	0.2353311913915413	-1.6295478346778034	0.10319709719055808	0.14044718565912423
ASPG	3.2627944485007645	-1.6893805220757963	0.45462477265035206	-3.7159887091658423	0.00020241062125161494	0.0004992162138942197
STAB2	9.186588245062492	2.333912732667325	0.37579812518670097	6.210549165214194	5.279975333507249e-10	2.636226026295815e-09
CASQ1	4.0646406335690575	0.6141744419655922	0.2442640378014666	2.514387494342422	0.011923934050892574	0.020670476185817594
LINC01299	6.23420964846922	1.4913160079301082	0.2778823347239088	5.366717569189174	8.018246400413549e-08	3.141951618135617e-07
LINC00158	3.586916537952594	0.21579838307747087	0.22946056234446707	0.940459575591528	0.3469818757035995	0.4083583450917076
CDC14C	5.1644680842843975	0.850703043820452	0.2548873637307038	3.337564606455915	0.0008451607079217902	0.0018620588446324894
AC007431.2	2.6971414947741414	-0.6168319184187422	0.24162110636047718	-2.552889222758892	0.010683346875801006	0.01871770933307954
TBX21	2.7697014071435553	-1.7734841716145617	0.4563325626348661	-3.8863853181426653	0.00010174796055265247	0.00026315422541950276
MIR497HG	2.536008871548323	0.005965576940013793	0.24879365484534768	0.023978010788587224	0.9808701485126663	0.9839760529475333
TRAPPC2B	2.465371448645598	-0.5317310523782366	0.18961708590280504	-2.804235967695412	0.005043597782414816	0.009520346548637565
HBG2	0.3610917092489549	3.148026951194151	0.6494171962746497	4.847464725684284	1.2504925822209775e-06	4.246093370874254e-06
SYT5	3.4533974757586776	-0.07334577796915882	0.2930203943237919	-0.25030946442625646	0.8023480378415278	0.8296478168273724
SLC9C2	3.7068725992146936	0.29781953529345	0.2538429099656408	1.1732434651563115	0.24069818639692642	0.29676015336398964
ZBBX	3.617673482367735	0.0064156217728991985	0.29321282832742496	0.021880426615356	0.9825433383359976	0.9853553525734624
STX16-NPEPL1	2.440972893960872	-0.5217657114214183	0.21728867820426417	-2.401255858029233	0.016338907845939526	0.027393788730828147
SLC16A3	3.318166822998502	0.3533488872804035	0.22906307601635445	1.5425833505142286	0.1229319002626941	0.1638926648628193
TMEM256	2.386566294839679	0.32139863841437194	0.19942872209011536	1.6115965395854182	0.10704976419945013	0.145017566579234
SPIB	8.061203638851731	2.0303363046191762	0.2848757212863041	7.127094915114439	1.0250940792762666e-12	6.712160467560084e-12
CYP2A6	4.0156724226180405	0.6287793064240963	0.23994623094156328	2.620500867868309	0.008780070663315768	0.01568611002166889
CFAP74	4.4227760401737966	0.05282019492567746	0.3690128063831727	0.14313919195213629	0.8861802529163445	0.9034468022568348
FAAP24	5.018261772417204	0.8314857592023963	0.2614420549345597	3.1803825876847607	0.0014708072800854873	0.0030942745352985595
LINC00623	4.702398216281904	1.7161683162874308	0.19625247387187886	8.744696474031768	2.2361595093868915e-18	2.447499336185075e-17
ADAMTS8	2.8690094583268015	0.1790872582180356	0.31646634959411724	0.5658966852170011	0.5714640150670156	0.6163719931188727
ITGA9-AS1	3.800875299539655	0.5026141554638837	0.20607158834789305	2.439026939586466	0.014726870342830307	0.02496401611122703
LINC00989	4.070724721934585	0.2667548344807362	0.23202578417504505	1.149677547386246	0.2502767052754935	0.3067381750347821
ECHDC3	2.5718586899533435	-0.824290581431022	0.2759162197656085	-2.9874669279365267	0.0028129972815173735	0.00560143483042942
TMEM240	3.3461785973775404	1.2581029773175125	0.20004876763938567	6.288981392704249	3.195557658705858e-10	1.6278339641605812e-09
PDZD9	3.438656986700754	0.7332611293619471	0.1917381138133081	3.8242846702659756	0.00013115231153908123	0.0003338993685100986
ASPDH	2.7248025112307674	0.6665522703681961	0.2416836824642704	2.7579531376378155	0.005816453564338425	0.010818357136144525
PNLDC1	6.61869605445874	2.82139110196569	0.3453568534989236	8.16949504079983	3.096829162434666e-16	2.8319639398824247e-15
HRH3	3.5551271472493737	2.0897613292306603	0.2352140095223547	8.8845104654876	6.420284438094913e-19	7.387160109443835e-18
GREM1	5.221752596150261	2.679403889156272	0.30248652810567694	8.857928007359696	8.151532946161696e-19	9.286724258417811e-18
LINC00412	2.9038563188735695	-0.924740306287844	0.2622107964091971	-3.526705684706919	0.0004207642029872963	0.0009822361686168569
SDC1	3.1962608579802243	0.07748491295320331	0.3672196915836438	0.21100424277099017	0.8328839606397199	0.8566647701896732
FAM66D	2.6819629045904647	0.13934103552129645	0.2397648019311289	0.5811571773630118	0.5611345257884297	0.6085513799722867
TWIST2	2.73186821674033	0.6121552596354092	0.4918140838758564	1.244688348107431	0.21324633066005927	0.26675399660186017
ACAN	5.088755276540855	1.639933895508307	0.30790391317082855	5.326122291269657	1.0033159449101994e-07	3.889320794156584e-07
RNVU1-15	2.766920209480524	0.21092281790575843	0.27870721942590365	0.7567899329634473	0.44917572499642655	0.5104460219150094
IFIT1B	4.619292690412408	0.8338612557104206	0.28134965049638827	2.9637899113762183	0.0030387567075354322	0.006003530358377921
MTOR-AS1	2.5498906383483915	-0.4720966817948899	0.21769653109162518	-2.168599928660285	0.03011307060410896	0.047279360750931976
EAF2	2.6705117411063606	-0.014039993904090522	0.19807387653495712	-0.07088261283972332	0.9434911815078867	0.9530101570026597
TMSB4Y	2.611591309030911	-0.2249405366812588	0.3590991702435628	-0.6264022735799988	0.5310511186725819	0.5858634404519634
C3AR1	2.7341752164723347	-0.09255380073434273	0.2325867744901799	-0.39793234562548385	0.6906800563710229	0.7284124977743011
HGFAC	3.2733438029990083	-0.5470923101569839	0.2718137888619644	-2.0127467132832417	0.04414128234036947	0.06644031478592416
SLC6A13	4.157244994483898	1.056595852800524	0.22254592565130274	4.747765431823977	2.056763733931444e-06	6.789434038628676e-06
RPP40	3.037887724551034	-0.4825552716745571	0.23283919340475806	-2.0724830069124267	0.03822041937720634	0.058437368698707595
AK7	4.077466726391864	0.7809506014801991	0.3288173164061581	2.3750288154397623	0.017547580242802008	0.029206397141078234
MDH1B	3.131615399335737	0.1463958431183671	0.20346790351261307	0.7195033741982403	0.47183082397840304	0.5321125209025468
TPTE2P6	3.772627451874282	0.1704724288752815	0.259129213418699	0.6578665007554878	0.5106239180606026	0.5680230569017584
COL26A1	2.9969004284089125	-0.0723539289769514	0.2973061822389897	-0.24336503342130192	0.8077226289097835	0.8343472794138445
FICD	2.6640005132391034	-0.36060060692023405	0.18886963661299705	-1.9092566353538447	0.05622899344954865	0.08199293389077628
OLIG2	2.744188867825841	1.6931658488182346	0.2669296436342907	6.343116582203104	2.251629067214353e-10	1.1644325902832366e-09
IRF5	3.0434423271290614	-0.2674525066070216	0.19761074457871264	-1.3534309947427452	0.1759179811743904	0.22513724479110878
GAL3ST3	3.4188814819729716	1.2782961641758062	0.20187299533700415	6.332180101859762	2.417210898818647e-10	1.2458844764203e-09
SLC2A2	3.955179493084138	-0.902956722282254	0.30613934009166194	-2.949495879921533	0.0031829281689731755	0.006264815299050436
SLC2A14	6.342227602747882	1.5204159619604105	0.3497570369327948	4.347063250803316	1.379724413020645e-05	4.0710495662067436e-05
TCIRG1	3.3992610739918563	-0.09116888100824132	0.24441330199331499	-0.37301112609138964	0.709140163197933	0.7455560800189921
ACOX2	2.830579176775064	-0.18018871564091185	0.21285486330676423	-0.8465332332164087	0.3972553425172193	0.45914918200564103
SPX	2.033580107327963	0.11533418121251193	0.475933676480201	0.24233246545080292	0.808522559531985	0.8350243930824909
CFTR	4.6012716062178765	0.6340576693390921	0.4588489089079945	1.3818441256579939	0.16701956706269794	0.21503771894252263
PRO1804	3.4510761201454043	0.6336432117100389	0.25776018788780664	2.4582664099618055	0.013960956547535902	0.02380289749311935
DNTT	1.5105300804288515	-0.09993355862769208	0.5773745966793088	-0.17308270783378124	0.8625864169587871	0.8825445082731317
RS1	3.0842771811732534	-0.34711512226102315	0.31514818500946484	-1.1014346227334237	0.27070754368407324	0.32864322114338906
AKAP3	5.273530419609382	0.651837894268858	0.26783138621813285	2.433762164595506	0.014942809962095429	0.025285897855665544
SEC1P	4.128537723550153	0.3335764689923782	0.31101188332355517	1.0725521656204642	0.2834720966255624	0.34218947432932656
SEC16B	3.9273258512186393	-0.09095448330900446	0.25479672150688754	-0.3569688132998439	0.7211151530371689	0.7565824031985903
LINC00266-1	3.711608178920744	0.4153522907172229	0.21491564398010754	1.9326293936781431	0.05328186876403197	0.07817851661627759
C1orf194	2.8639420500316852	-0.21243868960887485	0.23210357205203289	-0.9152753993861431	0.3600470704372971	0.4216746137642867
TFCP2L1	5.352718835088792	1.5120402762433625	0.3209669940618909	4.7108902292670045	2.466370604263238e-06	8.045099148772343e-06
HPX	2.8248559816290664	0.033469353754190585	0.2228819248628647	0.15016629892614075	0.8806334139182953	0.8987030696182339
IRX3	2.6880671949741464	0.01589871218674217	0.28764915467954516	0.05527119384186646	0.955922411058338	0.9636472723669733
NXPH2	3.594015463953346	1.4578538561788028	0.29978183851683027	4.863049287413575	1.155910493001644e-06	3.942882296703396e-06
TMEM42	2.408566117209787	-0.06360045365047304	0.1849759963422303	-0.3438308478295946	0.7309734998062223	0.765600476881414
LINC00547	4.566569291724944	0.2783038903609198	0.24264751804557658	1.146947195679314	0.25140344529670766	0.3080048460760162
TRIM72	4.733353902776985	3.228434411238894	0.3200975899869237	10.085781687299734	6.385489189160083e-24	1.1145449696430585e-22
AGAP1-IT1	2.690537821666898	0.8898449799415754	0.2702822078495126	3.292281008881732	0.00099378259574464	0.002160482242130691
CXADRP2	3.8816001759151986	-0.8191479784658453	0.43981798593088645	-1.8624703960937314	0.06253681450036433	0.09011145850155301
FITM2	2.9193277444287196	0.6071036156154064	0.17708704051172208	3.4282780595411206	0.0006074229679053642	0.0013737405611918012
USP17L7	3.022415811571576	0.44342460755354984	0.2643490845622907	1.6774206284382351	0.09346025833300849	0.12859682261229696
SNORD102	2.4724373682162186	-0.6910614221652948	0.2172006193060453	-3.18167335053294	0.0014642686446936653	0.003081639907710474
MTCP1	2.9654369186412013	-0.42734567680256075	0.20127592322349436	-2.1231832896776295	0.033738495686419546	0.052321477217181306
SOX9-AS1	4.360166305114734	0.9218701286609005	0.2666062639912616	3.457796208010762	0.0005446131828147167	0.0012438543431716328
SNORA55	2.5133113355516756	-1.331279093233062	0.23421069019519825	-5.684109005116436	1.3149639041326495e-08	5.641100020566831e-08
IL5RA	4.121732902946647	1.6143951884254282	0.2882890246202921	5.599919006808399	2.1445197791501376e-08	8.991354048659396e-08
CCDC170	3.92016899156064	1.5404013767041844	0.2283611792215896	6.745460773827325	1.5254214459442312e-11	8.917700146701778e-11
PRR7	2.960181258740447	-1.0668290739761863	0.24945094047280136	-4.276708967118554	1.8967650895475847e-05	5.486739990740087e-05
TTTY10	2.546830539883284	-0.36256989725049965	0.336327780312078	-1.078025421849101	0.28102241130595274	0.33975666821437445
EPHA1	3.340632552006352	0.016088688847925053	0.2868432768174591	0.05608877790837521	0.9552710837977635	0.963136227234097
LINC00638	3.3689025825255774	-0.7412878053090589	0.2767310317340971	-2.678730320426591	0.007390188747446631	0.013422830060645428
CYP3A4	3.4230444906292603	0.2147019675609909	0.2491265746516158	0.8618188078137988	0.3887872335194765	0.4508590658178275
NKPD1	3.5766294184793024	-0.10388337036299972	0.2265327852359519	-0.45857984862896084	0.6465359102656368	0.6872471387008036
HNF4G	4.545381711883559	0.09390831796155451	0.39958239899222703	0.23501615235905643	0.8141961965205166	0.8400586855645766
SLFN12	4.121968288161725	0.11094875107329463	0.22974676058158433	0.4829175862694966	0.6291542543210934	0.6710224331158424
ZNF628	3.4867423738958125	-0.10941813271101283	0.23362905575455095	-0.4683412872496765	0.6395405474815175	0.6808126233189898
TRIM69	3.0657187309768315	-0.23206271101064013	0.21955202911186064	-1.0569827659957785	0.29051945286653214	0.34953924599127506
KC6	3.037606190605293	-1.111486064290324	0.5845034928735827	-1.901590115100848	0.05722476123065457	0.08325597967924939
CACNG3	3.2685259801906112	-0.13138194511908283	0.32927819707353295	-0.3989998314092542	0.6898933284883606	0.7277487232234225
PWRN1	3.6703395320297885	-0.6156366773626497	0.423809294306113	-1.4526266545678486	0.14632744128565509	0.19098801042673058
IFI27L2	2.3112586587325294	0.6558902325957996	0.24875315629729164	2.636711197392516	0.008371407009765398	0.015025652302277403
COL24A1	4.676678712135109	0.8610299668751754	0.304040082668884	2.8319620206552942	0.004626334333555301	0.008803853709547721
CFAP58	3.283853300944462	-0.40056253875640274	0.329050261114952	-1.217329344760703	0.22347893365338833	0.27788576260024256
AP000787.1	2.9560337521376083	0.3593044632065836	0.18867263289672487	1.9043803952386604	0.0568606605827587	0.08282525019194183
PIP5K1P1	3.7677473869563314	-1.0390932501856809	0.27801725365806923	-3.7375135410252334	0.00018584908377187892	0.0004615195705349773
TRH	3.266686744415787	0.21545472111425115	0.37183699911279305	0.5794332506671697	0.5622968736161718	0.6088763334768935
LAMB4	5.097662903947328	0.8837278458218425	0.32464215648551087	2.722159855604841	0.0064856761386299895	0.011934614263056633
SYDE1	3.0269845981325347	-0.08381181769357376	0.20999054768545836	-0.39912185866153466	0.6898034167713374	0.7276870692729426
PRCD	3.436172807282637	0.5410850806822335	0.22985816995017483	2.3539954259599374	0.018572839624854377	0.03074191549581533
TOB2P1	2.9907984158701195	-0.8702018613509688	0.25467832899064635	-3.416866542197742	0.0006334632492134775	0.0014284827601502036
PRR29-AS1	6.003207324723653	1.3615806748981134	0.2669544659234375	5.100422913653801	3.388953862308843e-07	1.237000252108848e-06
RPL39L	2.180397899415676	-0.9821484853973416	0.3071893898924624	-3.197208359771676	0.001387646524312198	0.00293534264774245
RASSF7	2.7403493266730754	0.8998357562914635	0.28526327664996165	3.1544044745571163	0.0016082601891012683	0.0033544582786205835
LINC00514	5.429184154303414	1.8864225101504897	0.24756599575266452	7.61987729540674	2.5391697378619304e-14	1.946416258784649e-13
RASAL1	4.097249247794039	0.08696168541309979	0.27941639559765014	0.31122613698847357	0.7556287145793914	0.7882820732589465
GACAT2	2.6596754957306223	1.6948769723412214	0.27259611276075907	6.217539036694596	5.050125482191964e-10	2.5269202082789607e-09
SPINK7	2.3647284936990856	-1.5199219977327205	0.28105907407296105	-5.407838201794399	6.379001041090672e-08	2.5304829687359174e-07
GCM2	2.7467134291900366	0.2585749170686559	0.22509599974059466	1.14873172942497	0.2506666180774647	0.30719977088005546
SCIN	4.555070962267278	2.4059623991276986	0.29249395882747503	8.225682365449586	1.9408272296879217e-16	1.8055314296457187e-15
GPSM3	3.2666383586997427	-0.2736024073750434	0.19321576024831855	-1.4160460152081429	0.15676203237393432	0.20318531203900572
MMP25	2.789033067286586	-0.2168420168450983	0.2035246870200542	-1.0654334863255772	0.2866798099833221	0.34553074658558947
RBP3	3.515960291591204	-0.7932045908078923	0.43233279316226986	-1.8347083620607387	0.06654891263237157	0.09518099582244016
LMOD2	4.8864384983030815	0.5697787998639537	0.3978598097594255	1.4321094664185428	0.15211249570356566	0.19777959679183466
CHSY3	3.539964737796359	-0.3744637111073709	0.3344015162026304	-1.1198026712309068	0.2627978607227486	0.32021739330532173
CD101	4.203799220601532	-0.1177929764620835	0.3843304801122256	-0.3064887708819962	0.7592325282783132	0.7915774358260098
DEGS2	4.400100022268441	2.053317670853771	0.26057862584385827	7.8798392009486715	3.2780265044192757e-15	2.706566189493202e-14
SLC11A1	2.8042962822600765	-0.0009094346797135411	0.2757752385154789	-0.0032977387114561255	0.9973687899656716	0.9978795406105346
KLF4	3.4436875450236157	0.8582174818441975	0.2135649759965097	4.0185310247604615	5.8562099243249055e-05	0.00015772279832288586
HLX	1.5560685562121948	-0.8719107199038822	0.42254875071748477	-2.063455917035334	0.039069331985399365	0.059605280086175286
MROH2B	5.694770263064511	0.9830370119593153	0.3699693891431916	2.657076614462404	0.007882152775950701	0.014223669417088941
ACTA2-AS1	2.6366664339545354	0.03707356119313877	0.1978114002185986	0.18741872891132308	0.8513323392276982	0.8729610272820333
ITGB7	3.0250230460291183	-0.35918687948461403	0.2192608754838729	-1.638171327611218	0.10138595902183802	0.13827640940602984
RRH	2.84933865648019	-0.43717770762421393	0.24599883992622043	-1.7771535335505304	0.07554298223748498	0.10649695520916277
RGS19	2.7775540247170367	0.2863828652161251	0.20038383641632398	1.4291714857735667	0.1529549510897874	0.19879673788094376
PAOX	3.375749412229129	0.4844306012635533	0.17536012006612448	2.7624901321970188	0.005736229568692707	0.01068388348515392
OR7E14P	3.857151424886735	0.11103624083511374	0.23571894934188964	0.47105352007175894	0.6376025159214351	0.6790933676759248
SHISA2	3.041981096920682	-0.5528777929683864	0.38482291463469487	-1.4367070461311349	0.15080125200962793	0.19619602583408333
AC107223.1	2.6293128818012264	-1.408585957881957	0.31731849201964424	-4.439028904104195	9.036568144419444e-06	2.7354543386909486e-05
TM4SF20	3.699228534538851	-0.1738165301923554	0.2225835728283351	-0.7809045743299723	0.4348586214864678	0.49639562384588065
CCIN	2.7752811058178155	-1.7771380632096472	0.43895273233932397	-4.048586401863116	5.152791170141691e-05	0.000139951381552398
HLA-DQB1	2.2132535073122694	-0.7359875668565244	0.4036543670164193	-1.8233112954940158	0.06825625649648624	0.09736053267670602
FAH	2.96810983929288	0.795148512046018	0.24642470537303882	3.22674023630187	0.0012520907406265921	0.002673539152291681
SNORA1	2.528703779277356	-0.13565417042779496	0.21955687811722707	-0.6178543418501592	0.5366713583844017	0.5900731437366197
SH3BGR	4.1194845099923585	1.2044568868702057	0.209591758255507	5.746680579881813	9.101242546984854e-09	3.96915776700205e-08
OAS1	2.618672673429093	-0.41536363193958525	0.3056874885607665	-1.3587851890674179	0.1742146679484292	0.22316731060392833
HHIP-AS1	2.6336952619646445	-0.8172174141178081	0.30359370258824514	-2.691812798324658	0.00710648223077886	0.01296148379741504
GJD2	3.3289779661291035	-1.010033214645606	0.387964390705198	-2.60341732087752	0.009229952699370882	0.016422612407935865
SLC25A19	2.89476494104984	-0.4202871910888041	0.2847357081433387	-1.4760607084701418	0.13992759558947382	0.18364008076255597
CASQ2	3.935224255771247	0.658075414801731	0.3265985536684086	2.014936708721211	0.04391128108220908	0.06611133374052792
FGFR4	3.6729980578577055	0.0083985813835041	0.29463172194809994	0.02850535349002077	0.9772590982980195	0.9808215582319272
C12orf60	2.372831848566528	-1.5340453197547985	0.2696715233937534	-5.6885699329658355	1.2810764833805779e-08	5.502870696720398e-08
CTSV	4.260039754103656	-0.039764702721255075	0.36081252498790956	-0.1102087648497999	0.9122438112748055	0.9265871414358305
KCNMA1-AS1	2.7462586821521766	-0.7954508972112876	0.27994006252977	-2.8415043206854183	0.004490124352774864	0.008566499414834538
KCNK12	2.516089216304989	1.4087264270000832	0.2821086383381173	4.99356005295972	5.927634268145868e-07	2.097114849616177e-06
CTC-338M12.4	2.449873806984305	-0.3982956052869828	0.2048357118575944	-1.944463695685474	0.05183955925809855	0.07635635884233241
GOLGA6C	5.105273982201121	1.7463441765738974	0.2673231350138867	6.532708725278041	6.459068683128851e-11	3.543142349020895e-10
NNMT	2.845593191340294	-0.658749921016929	0.37898896742758714	-1.7381770384722224	0.08217962370258869	0.11462325296241292
ERICH2	2.9775417022427235	0.19690884176912588	0.2474311712610687	0.795812592106126	0.426140971640541	0.48781677231751674
AC011092.2	2.45978177277088	0.0854832483267202	0.18823984687640244	0.45411877317796684	0.649743341933825	0.6902758173964615
AHRR	3.37589435588317	0.014959930580730758	0.34155103158499367	0.04379998652414562	0.9650638378276154	0.9710681942846877
ABO	4.47667549957778	-0.5907662910640293	0.36495950751027567	-1.618717361534679	0.10550808961244669	0.1432143202527911
LINC01524	3.3713796735673527	-1.0743083212434004	0.5585452003867982	-1.9234044451540018	0.05442927651827172	0.07968512236741597
MAPK15	2.3810080482479687	-1.5568774907143395	0.43996430039299117	-3.538645043072093	0.0004021862628221743	0.0009426737306464402
PUSL1	3.1819195371295543	-0.05455329959831501	0.21150498669204704	-0.2579291413007914	0.796461594088324	0.8246303123284536
NUP62CL	2.7859566410848324	-1.2317153874200562	0.28490241158038343	-4.323288738019458	1.5372033620529935e-05	4.5023938898429055e-05
KREMEN2	2.5225799373285773	-1.5724786134454767	0.4102545310765754	-3.8329341770315954	0.00012662384332127465	0.000323047945338237
TNFRSF10D	3.395497667736226	1.0216843783714415	0.23318478321501793	4.381436748509246	1.1789927163792432e-05	3.5116959120929034e-05
LINC00884	2.6081956305028546	-1.28258090311246	0.23283599703315533	-5.508516378289322	3.6187057756494343e-08	1.4752301863818872e-07
TUBA3D	2.482332148532317	-0.45567231227604277	0.22670688213313142	-2.0099624148527333	0.04443516696305949	0.06681743214269681
CSF3R	4.919838543287609	0.7552713183707356	0.2927364254852711	2.5800387400328377	0.009878923210145288	0.017449771410756137
APOC1	2.0704197167385354	-0.8867139067090865	0.27015275773206754	-3.2822685733547563	0.0010297547441453542	0.0022328087350318403
CHRM5	3.378611338761405	-0.009302960253084176	0.2354434015640068	-0.0395125120996653	0.9684817780946273	0.9734908763036529
SNORD29	2.2567595649942342	-0.41939943097183524	0.21372320954499044	-1.9623485529003732	0.049721918072796314	0.07362778840245617
FBXO15	3.003251551704276	0.16504962303636023	0.23099175976628733	0.714526021202462	0.4749019716625067	0.5349413848570551
KLF2	4.165573481782689	0.8943037154425221	0.22628734524952415	3.952071267866901	7.74776571982079e-05	0.00020435969183655954
LINC01234	3.204821518447294	-1.4416346495510375	0.4866965925553428	-2.9620808355815798	0.0030556754937151017	0.006032833117905852
C15orf65	3.215057188140711	-1.1225065467537316	0.2679082135526539	-4.189892246558979	2.7908695291949535e-05	7.87895991231588e-05
KCNG4	3.4497882299704643	-1.350572923207433	0.5691718720425795	-2.372873624904636	0.017650301775467406	0.029354129811680906
CPNE5	3.4736398713513053	0.5920259597402496	0.2286466522588839	2.5892614385183808	0.00961820408259563	0.017046532747198185
DYDC1	6.816257390197674	1.61867680054847	0.29121811686328514	5.5582970523374815	2.7241946872498817e-08	1.1274597446676451e-07
RAD51AP2	3.7705469616966782	0.2532852198286238	0.35916850159661917	0.7051988654425144	0.48068648726848195	0.5400979639050761
SNORA13	2.3354935818920795	-0.4335229040517493	0.25095491006549214	-1.7274932135761443	0.08407912293769776	0.11696227826647435
CBWD6	2.773901471804167	0.19601535183489352	0.22685318888204908	0.8640625807416377	0.38755351343404076	0.44969896669454923
SLC5A12	6.259978749414557	1.5549294908249793	0.3544750003533797	4.386570249735114	1.1515198537424183e-05	3.434068298839575e-05
TH2LCRR	2.7151234333305196	-0.48414828801688803	0.21392173017307406	-2.26320293700498	0.023623182266477298	0.03810121600368369
SLC15A1	8.039615179058401	2.447973129699936	0.303687452554163	8.06083066360253	7.577774029833498e-16	6.658479482825202e-15
CD28	4.441685838646338	0.5358617801758008	0.31518132976700414	1.7001698056542032	0.08909898999664606	0.12324116875911684
FMO9P	1.9735744273835287	-1.3204584686672378	0.613427494662782	-2.1525909421342946	0.031350841035905436	0.04900648196264853
LINC01088	2.45067990982036	0.6683193371997767	0.25892486927037106	2.581132276258536	0.009847684122661035	0.017398578357890125
TRABD2A	4.031921474818759	-0.06037461335073976	0.35039181545950776	-0.1723060034138178	0.8631969649003596	0.8830519842195168
RNF175	3.1631891862647152	1.7845834422648386	0.2313760122477612	7.71291468345421	1.2297630206837653e-14	9.683598699132939e-14
ALPK2	4.6420276982675315	1.0720299360065864	0.4618589987360486	2.321119516866335	0.02028039432242865	0.033297222738521044
VWA3A	3.840762675063554	0.7370490286051706	0.26405755859550734	2.7912438201937944	0.005250590336668022	0.009872390464725312
TRPV3	4.964032246381118	1.3217301408447124	0.25433265292855095	5.196855872124382	2.0268738595296153e-07	7.594865805142808e-07
ZBTB32	3.495437638013331	-0.056163452110508105	0.22640901740335595	-0.24806190475377957	0.8040865101342121	0.8311481505262324
CD58	2.7716629574688563	-0.1832482395527747	0.20125926161994498	-0.9105083566231996	0.3625544766712516	0.42437480422998464
MAP3K15	5.233758362376331	1.2817228442315243	0.30960087423441857	4.139919977296479	3.474269951726705e-05	9.675992434198399e-05
CCDC103	3.120684605986314	-0.3418598839293601	0.21315397045963258	-1.6038166363600628	0.10875447641274982	0.1470426644839325
CMTM7	2.4674612378265177	-0.05402250379293741	0.2757189435555182	-0.195933232212097	0.8446624258230835	0.8671212678449242
MAGIX	4.457501084237421	1.7391321855437956	0.21558477103622686	8.067045632140463	7.201963684625751e-16	6.337892470865287e-15
MMP9	2.4541925541052168	-1.3556349687008167	0.3048085589533665	-4.447496400218273	8.687691451094677e-06	2.6339832222006633e-05
PARTICL	2.388514568265496	-0.6014302667779182	0.18557577384025728	-3.240887828901775	0.0011915806175484133	0.0025568458843980473
CKMT1A	3.0589644995323	1.3791503394978053	0.19976762357338493	6.903773068067621	5.063917301914086e-12	3.085987231656576e-11
FAM110C	3.877603683022457	0.21189953634737332	0.3591169637866354	0.5900571616362591	0.5551523274832098	0.6039861577218407
INGX	6.7594206967303565	1.632017776538607	0.2707183634812932	6.02847090072403	1.6551819130207376e-09	7.800976584966496e-09
TINAGL1	2.911764306820969	0.7165095783173352	0.2193024101683622	3.267221631386808	0.0010860861772274016	0.0023466680286964
FAM86HP	2.334254254166475	-1.6988047795745833	0.2662568920035103	-6.380322277449953	1.7671569887668804e-10	9.252669159884908e-10
LAT	2.913872216134142	-0.4262022439917851	0.22402961481759726	-1.9024370699328963	0.05711403860136486	0.08311580485362227
FAM86C2P	2.9508255983368796	-1.4269312440559256	0.28527959956367976	-5.001869205643665	5.677710697005205e-07	2.014550710181641e-06
LRRC29	3.0091674760879163	-0.4167752409571667	0.23612257162206768	-1.7650800518310783	0.07755031274425395	0.10884246163590006
RILPL2	2.8502869307702	0.4061732350251786	0.2157664072694983	1.8824674339497938	0.05977257752349724	0.08656524518666922
ZNF575	2.8419678571155487	-0.058752268948458315	0.2039337608338147	-0.288094863294045	0.7732741245153479	0.8041039467029917
CACNG5	3.2658267135626575	-0.2330248150681842	0.4199325935383425	-0.554910046645159	0.578956189675905	0.6235514273103272
HOXC4	2.8642993204603124	-2.052880147264271	0.4399838119143876	-4.6658083585668875	3.0740611074234178e-06	9.912689798017482e-06
CCDC154	2.859490567292033	-0.4884915938195368	0.2844284937221407	-1.7174495685258107	0.0858970614419434	0.11921155424674898
MROH6	3.037747715434798	0.2691526650782363	0.23305724224171273	1.1548779282262664	0.24814041910833018	0.3044103263695286
VSIG10L	3.946208113592172	1.4743278263597939	0.26764481539912294	5.508523765577957	3.6185539468644985e-08	1.4752301863818872e-07
LVRN	3.4271206132081717	0.41481585548439687	0.24896765856409864	1.6661435379872818	0.0956848286146821	0.1313997405956744
ECSCR	3.0696644153573245	0.14793716423037018	0.28853803430775143	0.5127128719279416	0.6081521843071005	0.6511451651143664
MIR2052HG	3.0451371833181184	-0.7287491653223029	0.30885780639636456	-2.359497316338127	0.018299713228083138	0.030314266014316932
MAFK	3.483223047829599	1.303412798438841	0.22796704326836723	5.717549255154563	1.0807135494126204e-08	4.672585952003304e-08
B3GNT8	2.958072556214304	-1.0175917553945408	0.2603818926250299	-3.908074194928569	9.303473846546638e-05	0.00024197192942991915
MMP17	3.3702627355434736	-0.3098548145288187	0.3286322830242941	-0.9428617653668332	0.34575161396950094	0.4071289544372003
USP18	4.581219458476155	0.5553411807451554	0.2978942580045357	1.864222507896409	0.06229046382086488	0.08980684226576535
NAPA-AS1	2.974714658986823	0.3249840020485589	0.203592490121549	1.5962474934833626	0.11043354781170353	0.1490688531046091
DHRS4L2	3.358311705202366	0.28367154017245694	0.25576647415845505	1.1091036896286643	0.26738545340079967	0.325019624766125
SCARNA3	2.437681021769925	0.001923630520255341	0.18400002027785986	0.010454512544892394	0.9916586577970342	0.9930986785033762
GSDMA	9.094979844118233	2.555282527792943	0.28532333020065787	8.955743387671463	3.374540603427561e-19	3.971653971270698e-18
STXBP2	3.5150043244104525	-0.18042777176248506	0.30036204394091165	-0.6007009720508477	0.548039171498365	0.5996944790605655
ADAM33	3.9586303347325833	0.49317441261110434	0.29639423768645545	1.6639136322643877	0.09612969034110655	0.1319323095673118
YDJC	2.9579573049016274	0.1119061800028386	0.27209286351074347	0.4112793645483467	0.6808676989845284	0.7192776938797363
DDN	3.488171188011669	-0.5541875337929304	0.3412664178908393	-1.6239146448045705	0.10439402657074903	0.14189483521329505
KLHL34	3.2981210239711736	1.6197826129951909	0.2528983016693263	6.404877384716942	1.504902738824593e-10	7.926186663811515e-10
SELENBP1	3.007115638977002	0.5169527357856813	0.24169019183954057	2.1389065557483984	0.03244323701037663	0.05055347947304813
AANAT	3.5098192633180667	-0.948696316574537	0.35377185291288543	-2.681661383637971	0.007325757001241363	0.01331495056506215
PRR16	4.1102326387410875	1.5543766267171442	0.2550713082347835	6.093890518201283	1.1019904123696775e-09	5.301795770100589e-09
NKD2	2.523010028534909	-0.839256836866909	0.3181680048356763	-2.6377788593179208	0.008345098178284585	0.01498424577400525
CXCL17	3.0458238373447184	-0.1797180927089338	0.23331601329868548	-0.7702775740423058	0.4411352562719355	0.5024557430669936
TMEM72-AS1	2.92510261167401	-0.12867594626071696	0.20961391560921983	-0.6138712016649012	0.5393004417616685	0.5921193181077719
AP000802.1	4.226268105752297	0.6213720810471386	0.225278937114775	2.758234253966505	0.005811453569818253	0.010811800073138665
TMPRSS5	3.0195236441233457	0.26729763832560177	0.20648922362356345	1.2944871099563726	0.19549721885718718	0.247036617883847
AGTRAP	2.676788859768925	-0.2728052097111558	0.25733788060203255	-1.0601051390993739	0.28909677008859713	0.34808106007075107
C9orf139	5.075182666781777	1.73517302918321	0.24697621511137066	7.025668558410601	2.1304364327214284e-12	1.3547045196466449e-11
RTN4RL1	2.8491769113682985	0.14160179943857854	0.2902814980323155	0.48780855961689557	0.6256854479088554	0.6677866161639053
GJB7	2.810241012821374	-0.3503651217734935	0.20301196283597134	-1.7258348566216262	0.08437712700470897	0.11732037613406505
AC100861.2	6.371491403830234	1.9284794165894508	0.2674206713769162	7.21140743032297	5.537648836806746e-13	3.7046342102640906e-12
MST1R	4.553329362613097	0.07904031210712442	0.2851311361656192	0.277206878105426	0.7816212585464163	0.8115176137554644
BIN2	3.9250455119361005	0.7126833627052315	0.23298099200751549	3.058976427923535	0.00222094624373718	0.004510742406157
ASMT	4.148364418971359	0.34746001033579377	0.2586023369370758	1.3436073875091825	0.17907537934399087	0.2286466238661998
MIR4319	2.1478080204231462	-1.7524789995556878	0.2829323271216769	-6.193986446808614	5.866127322424722e-10	2.9128211504395657e-09
HAAO	2.5990682704735555	-0.9698537923506236	0.2322222612372143	-4.176403188839511	2.9615469924503543e-05	8.335365375976553e-05
OR13D1	3.1809750548666207	-1.5312210283096843	0.3413755463191216	-4.485444387625475	7.276212347127191e-06	2.2323821033697338e-05
AC092809.4	2.836699801500536	-0.19760128601131208	0.243044636461613	-0.8130246727025455	0.41620391245353117	0.4781692937562253
C2orf66	4.431812076289068	0.47552495356088903	0.28739333083756025	1.654613738513174	0.09800287489372284	0.13419256883760378
RPL21P28	3.495495391840626	0.4574287938809669	0.24180589360362176	1.8917189612872014	0.058528435607527185	0.08493895144925209
TTC41P	3.7006039577002525	0.078097061644019	0.24342205590971472	0.32082984983491064	0.7483393373053369	0.7815237685193284
CLEC1A	3.2931559992895814	0.5537276517167525	0.2857421860441662	1.9378575469817563	0.052640604572699784	0.07734065573679105
RASD2	2.9343323225055458	-0.5575056383980826	0.32413816330039547	-1.7199629711032007	0.08543917268613785	0.11864727673305572
ARHGEF19	2.718141760513693	-0.8369893474571547	0.24915605087722476	-3.359297695200641	0.000781408410045041	0.001734321717765035
RAB41	2.6326718570736225	-1.0458613588438743	0.22830537362391257	-4.580975656607722	4.628117188126166e-06	1.45744098869545e-05
NLRP11	4.218282674155394	-0.4652947382646735	0.41151503504256437	-1.1306870919468264	0.2581868161758438	0.3153465274728672
RRAS	2.1630660304471085	-0.058260917190290425	0.22153320898485082	-0.26298954209738595	0.792558639678254	0.821251116082216
MIR7-3HG	2.9905644738278214	0.6347206396150519	0.2748573822591032	2.3092726649659783	0.02092845551410506	0.034232434449020986
SYT16	3.3824967967341	-0.02805395377928949	0.30601027239008527	-0.09167650994254152	0.9269550611316323	0.9390551359582662
C19orf18	2.5667822855136926	-1.1824416231536377	0.22446222375313823	-5.26788696727017	1.3800303353066017e-07	5.27188000737294e-07
MIR181A2HG	2.6387385267262524	-0.7892218206690242	0.25073281864325936	-3.1476606251211283	0.0016458265381016886	0.003429410788960965
LINC00539	2.505519117092626	-0.2765897859750031	0.20419211480035082	-1.3545566450763256	0.17555885446359187	0.22475226278325433
IL10	5.629760325960504	1.226154546894683	0.28310883628766575	4.331035947068753	1.4840944832527765e-05	4.3584321414840586e-05
ZNF593	1.9471640242449233	-0.9831047189031633	0.25416543676891556	-3.8679717092965373	0.00010974439340451857	0.00028219463934470764
SNORD116-2	2.3523979326796938	0.6787864272709503	0.26466981513439264	2.5646537249677666	0.010327881837747056	0.01815819699419007
LRRC56	4.963488175903744	0.9749909742167054	0.2615369834042924	3.7279277352126243	0.00019306071524114037	0.00047763320083246187
PROX1-AS1	4.074624516967432	1.8194556750183235	0.2431154488770776	7.483916318038121	7.213989983411939e-14	5.289725629244386e-13
PDCD1LG2	3.03497200632949	0.02320882284791444	0.21991516395952182	0.10553534567623686	0.9159510247835888	0.9298625762771633
ANKRD26P3	2.9940746432588523	-0.6080171795701969	0.4718276370785502	-1.2886425715435015	0.19752237610319867	0.24933682616334674
SNORD116-27	2.3835406541213233	0.5731856246576696	0.22372031428086417	2.5620633803422868	0.010405232789076782	0.01828029616476593
PARVG	3.8919095342739403	0.393120330703794	0.24373013679517475	1.6129327947416012	0.1067591093703365	0.14468314810476252
DQX1	3.917108223523112	-0.5494914043858469	0.3686306901281095	-1.4906284775011087	0.13605906339221863	0.17914249695826018
CRTC3-AS1	2.733631496686609	-0.5894674454315956	0.2109428377502842	-2.7944416208594474	0.0051989426774533	0.009779533118155801
CD86	2.772383281678661	-0.02173597256619796	0.276240635101039	-0.07868492105894453	0.9372832395417263	0.947691578755804
ZNF534	3.974842350943105	0.4205760713851357	0.24540958511367433	1.7137719832349816	0.08657061076029877	0.12005267824269532
AL390838.1	4.050107992606368	0.8847563289136839	0.2109246898372177	4.194655114090719	2.732870841560751e-05	7.727485505902371e-05
CSNK1A1P1	2.7378609500270796	-0.1271140954449782	0.20293627114469756	-0.6263744510923005	0.5310693633257647	0.5858634404519634
TMEM74B	2.8881083460312063	0.30301727408525014	0.1966317060937124	1.5410397443270702	0.12330711331274881	0.16430765208480883
KCNMB2-AS1	3.155706969733172	-0.3043555963695151	0.3767969285033009	-0.8077443666498699	0.4192377573998467	0.48127229303019237
EPX	3.640856647400193	-0.057009823302713425	0.2336246762525603	-0.24402312382910643	0.8072129109523164	0.8338580039125523
KRTAP5-1	2.575273979701186	-0.4588455503219275	0.26216944620106747	-1.750186976288693	0.08008605537996767	0.11197329077882306
CD300LF	3.5712721629170128	2.677106695089821	0.3184021689384907	8.407941139392765	4.17270448731372e-17	4.1047272087666694e-16
FAM95C	4.959678442832224	1.6968470182727657	0.2682610674696104	6.325356990033564	2.5264779967169555e-10	1.2998855757524589e-09
WEE2	3.4853318890923597	-0.45545738394508567	0.2637629170140337	-1.7267680730148003	0.0842093245450658	0.1171222665836984
B3GALT4	2.1639125927948633	-0.38429305248284074	0.22824028321655404	-1.6837214144105492	0.09223552079155536	0.12710510253002544
AOC3	4.630213655163864	1.575450247341998	0.2390031060563727	6.5917563722807975	4.346534463175166e-11	2.4239764294635173e-10
RNF217-AS1	3.2794797986439193	0.310702836518529	0.23205584765817094	1.3389140573445437	0.18059865279409848	0.23038805467312679
SNORD3D	2.554481568218148	0.4377695411162004	0.24116952143401685	1.815194301971415	0.06949405505387567	0.09889785313094471
EPOR	2.860485293236454	0.46298369265558187	0.18090128522316226	2.559316768172426	0.010487812750960229	0.018407197806136238
ACOT4	3.2073286097018667	0.7944852039166026	0.23417754603256705	3.3926617533438224	0.000692170516859657	0.0015500946589922812
KCNIP2-AS1	2.2938531772875015	-1.0269590443692849	0.2494986708514891	-4.116090241541083	3.853534777727193e-05	0.00010662921608578223
FGF12-AS1	2.81757386207303	1.1025822235239877	0.25313575560087737	4.35569531023679	1.3264518153383905e-05	3.920865431151707e-05
DPEP3	2.3259977869554387	-1.0294789063731293	0.6359473433781205	-1.618811552705903	0.10548781568055442	0.14319520533217012
STAG3L5P	2.6351834315787768	-0.10215743516249305	0.23043315442128542	-0.44332785105968514	0.6575286136181115	0.69752140943746
LINC01547	3.9922686020281346	-0.4746367318502245	0.26809210703395303	-1.770424116925282	0.07665651514009589	0.10781046130169045
UNC5CL	3.361719618169527	-0.5445315935403051	0.2559352994564852	-2.1276142630449764	0.03336907867946156	0.05182852133108848
SMPDL3B	2.676175836970491	-0.3847164065802688	0.36219833946025753	-1.0621705421222176	0.288158270360632	0.347059489565167
SPTSSB	4.271978410668659	2.7804192819863354	0.235770606356499	11.792900416866122	4.246598083033234e-32	1.3755052362228236e-30
AC109361.1	2.727028663708674	-0.7596273456648052	0.22011684409818497	-3.45101870225782	0.00055847486795495	0.0012729990411190742
ACTL10	3.1686268636740342	-0.6341085275456507	0.2382895811477944	-2.6610837305234822	0.007788958518745336	0.01407253467713029
ARHGEF5	3.193041066318263	-0.944210580893144	0.30863034763749164	-3.059357539272796	0.0022181225412320365	0.004505403127619296
ENTPD3-AS1	4.026338214049645	0.1918793673379601	0.23003047461460863	0.8341475957019755	0.40419781724169057	0.4660890964972367
IGF2BP2-AS1	2.915031282165953	1.1864673555433407	0.374909453253608	3.1646770846846404	0.0015525515299451055	0.0032502814549688107
RRAD	4.295803624756532	2.0790845755328644	0.3405353873024537	6.105340745942158	1.0258159361646683e-09	4.958003167331303e-09
TG	5.839204392642434	1.3032691737512243	0.33606434794126594	3.878034613713315	0.000105303737537133	0.00027162163038381383
OPRL1	3.725171468617308	0.7987459147529169	0.230557629512163	3.4644089481791767	0.0005313979981825825	0.0012167961885117412
SNHG19	2.1776969781388487	0.5543346218759383	0.26040212269778135	2.128763836995639	0.033273804274581646	0.051697902012646936
BMP4	3.3241034464931913	1.312135388992617	0.2701217842028224	4.8575696805237785	1.1883532343524037e-06	4.0463847542503e-06
MRPS12	2.615066515886782	-0.15205697421319528	0.24812152251137368	-0.6128326663247244	0.5399869889734881	0.5924793193846598
TMEM155	2.0448572539118706	-1.462060387328032	0.5254815929363393	-2.7823246465364897	0.005397102210460337	0.010114154673147736
UCP1	2.921675097243349	-0.45626171593705844	0.24765479248806804	-1.8423294431463144	0.06542697551079996	0.09378515325636981
VSTM2B	4.270533583961331	4.436884006238854	0.2607395426912097	17.016536734105557	6.1926846178252515e-65	1.6461864040970643e-62
SIX5	2.774262817827734	-0.3758940778336827	0.32771935023773363	-1.146999948465058	0.2513816422211351	0.3079944500767213
KIR3DX1	5.46033601557368	1.2837202570018658	0.27109596790973256	4.735298229995472	2.187332184599439e-06	7.198866007290625e-06
B3GNT9	3.0230883405616917	-0.33129820179348635	0.23839708100585671	-1.3896906807568978	0.1646228259257011	0.21229129559404983
ATOH7	3.043697083009054	0.037321013530108034	0.36499467421676945	0.10225084409846258	0.9185575714497933	0.932140454362412
MMP28	2.8775326550555325	-0.0518243714686696	0.2343070787065604	-0.22118141609188421	0.8249511787451035	0.8498283256497999
C12orf56	2.4968977626956446	-0.13667564897982723	0.32669072731813004	-0.4183640291900084	0.6756809819854186	0.714451082222786
RNU2-1	1.889654324240214	-1.8279627898442659	0.35396274583743376	-5.164280171687343	2.4136594629493513e-07	8.961422764429227e-07
FENDRR	4.794624314221663	1.1545479640229603	0.3468685506164216	3.3284884489274345	0.0008731862589311084	0.0019183222770304687
FAM110A	3.064446509669584	-1.079183439620765	0.25512594697231517	-4.230002680746039	2.3368852705955904e-05	6.666479049347998e-05
CCR1	3.098529308013378	0.8949212915376219	0.27493133520863333	3.2550720013726533	0.0011336362169868926	0.0024404360784004344
HOXA2	2.4861708543006285	2.0239378143069433	0.5194723183291842	3.8961418017743057	9.77371794116683e-05	0.00025343286783873224
KLKB1	2.6631903388445863	-0.42170631548079285	0.27702934520057754	-1.5222442054846748	0.12794790249809398	0.16961201083763727
TDRD5	3.981431273552386	0.08063967329904537	0.35864150080600476	0.2248475793175557	0.8220978506812655	0.8473270042036427
FST	2.7057246330884794	0.5577278073681128	0.46900352117386923	1.1891761622006067	0.23437035281449015	0.2898237166902317
LIN7B	2.4088976548606547	-0.5253687463482631	0.22486845903475788	-2.336338091181818	0.019473627758012788	0.032086533852918334
HSD17B14	2.7006468713339897	1.5265406759683318	0.26493661641063687	5.761909005444077	8.316783590254047e-09	3.639399320563961e-08
TMEM235	2.6249560931569507	1.0044328772320028	0.3700445431692395	2.7143566788731874	0.0066404626862536925	0.012199061128365172
TAT	5.970144411715344	1.868976055806087	0.28806601290755784	6.488013066664178	8.697573880163291e-11	4.706335777410773e-10
TMEM132D	3.3004426804178935	-1.0736508092044679	0.3525920872358825	-3.0450224156227317	0.002326629686247824	0.004709668687426996
DOCK9-AS1	2.5449145482224336	-0.5129143859745159	0.2995568564369273	-1.7122438527208663	0.0868517390615239	0.12039200247397885
ELOVL2-AS1	2.9760481728514123	-0.8610112894655544	0.28882047853232357	-2.9811296409482044	0.002871871883261634	0.005704794889564485
SPTLC3	4.221680107767901	0.9537310061733647	0.22845449793785536	4.174708814149943	2.983674375102245e-05	8.394578743672703e-05
EPPIN	4.859618561438656	1.1457692031822395	0.2467664724665964	4.643131588053709	3.4316763340457063e-06	1.0992296201866351e-05
AC015818.10	2.6024921068490454	-0.3323725855981784	0.2474155466140563	-1.3433779329827105	0.17914962856255112	0.22871617222004526
ENTPD2	3.0592096942466473	-0.12779117610810212	0.38326349138738736	-0.3334290350628151	0.7388104490606184	0.7727238266744267
OTOF	5.157563316475132	0.9579252006084075	0.341873988679001	2.8019832813541172	0.005078950562232469	0.009575626488892887
CLEC18A	2.99006156668825	-0.05396091492650603	0.31238576453643435	-0.17273807276903755	0.8628573158659133	0.8827826208374685
HCP5	2.807476334660894	0.15607705400451696	0.2504379399999035	0.6232164902992618	0.5331422666663364	0.5873937021195923
EVPL	4.254111780823131	0.12582477787596244	0.35499738144521664	0.3544386084306365	0.7230102047454025	0.7582558046955796
OPA1-AS1	2.5762098723636417	0.343763984035343	0.20648493657907618	1.6648380735690806	0.09594506570301614	0.1317336460765646
C3orf20	3.3309496654475295	-0.5521333616758107	0.2765245844377186	-1.9966881526953972	0.045859069914277	0.06862836223032769
SAP25	2.8125238383911526	-0.20792432239085223	0.2515617871512907	-0.8265338100249915	0.4085013470210843	0.4704417215693963
STH	2.4217407453343185	0.020035806613420366	0.31532647783915146	0.06353988016077947	0.9493366036092149	0.958077658913873
HK3	3.3705805052333693	0.4125686654634933	0.26362877907911814	1.5649606499891142	0.11759213621071356	0.15750917028525266
TEKT4P2	2.791801467093056	-1.1937668192984434	0.3605324484680939	-3.3111217155925106	0.0009292278134954047	0.0020319829465495673
LEKR1	2.8363894192240395	-0.3276068640292854	0.24315972169987113	-1.3472908331160467	0.17788658329492568	0.22741752414935024
PTPN6	3.573049114836079	0.40732093876650743	0.26331446677264353	1.5468992029146844	0.12188755330855006	0.16261283215268746
KANSL1-AS1	2.520696116168145	-0.28241477417546107	0.22127292445247396	-1.276318713074719	0.2018428777825323	0.2540972312055209
ZIM2	2.494154281570183	-0.966655111775783	0.2521047397821225	-3.8343393012412195	0.00012590225072209627	0.00032138425523729806
FOSL1	3.0771559342247983	0.5452252130362788	0.21030728976264443	2.592516948183903	0.009527648676482986	0.01690158249144911
NAGPA	2.631566807839976	-0.22560305810449885	0.25347744935748096	-0.890032066664555	0.3734486679704778	0.43547357152993704
MIR3936	2.2197174013982917	-0.14709830825684184	0.24630915019983451	-0.5972100839026835	0.5503671275395956	0.5998840870302681
CES1	2.8117196093059644	-0.4979979153519995	0.2917534452187056	-1.7069135721043085	0.087838117803764	0.12161351475381046
PPEF2	5.3510040815087905	1.2804913457459715	0.2666297457694766	4.8025074698644525	1.5669097204043145e-06	5.253395347026758e-06
APOA1-AS	2.3707485010454783	-1.005678695658928	0.27768234567829436	-3.6216875552615986	0.0002926874914150524	0.0007033440995382291
ZNF771	2.590926230549612	-0.12605802902634633	0.23404421934876796	-0.5386077441993865	0.590157542865807	0.6339328143918959
PI16	3.7818384464758155	-0.13627069931759517	0.41574717369180647	-0.32777300229733536	0.7430833016800589	0.776665951911905
MYOM3	4.394934570494373	0.4443000579700754	0.45465832041649973	0.9772174796296801	0.3284614961375023	0.38953535824686
SH3TC1	3.170273060990831	-0.08103786699287424	0.24802378462611302	-0.3267342570190836	0.743868887682098	0.7774167728059957
HPN	3.1235064216111725	0.6160036109297402	0.3140797945793157	1.9612965289754691	0.04984444196789612	0.07378087617713348
GTF2H2C	6.215408782616644	1.707066433392376	0.3057786520670882	5.582686763292565	2.3683106651295272e-08	9.872372161580854e-08
HTR5A-AS1	3.8174919886947984	3.6253693300808663	0.3096021104720082	11.709769434561538	1.1358808210259049e-31	3.55955497938565e-30
ADA	2.64872192493659	-0.37028593262397597	0.2093826793461468	-1.7684649646297987	0.07698320430509525	0.10819096779071086
LINC00886	3.8202287506893065	0.0827449216659776	0.24679657218183562	0.3352758141430446	0.7374170364787035	0.7713013342970909
PSMB8	2.7481406924708147	0.931030587563064	0.2471219092016945	3.767495122430367	0.00016489376147298454	0.0004123146309423411
SYCE1	3.0674662525431033	1.3043254464166198	0.36965896536957504	3.528456140953028	0.0004179912070400823	0.0009766500954956538
SLC10A5	2.8910401446774796	0.08671349466800432	0.21908702030083124	0.395794760223298	0.6922564425871456	0.7297754921922197
WNT16	3.2030555051650422	0.17557820707521132	0.3301889821532741	0.5317506536111727	0.5948987041441784	0.6386400376336822
SLC30A8	4.755216448901104	0.847011665293309	0.3467517035569776	2.442703688560623	0.014577700743526007	0.02473684680427955
MIR325HG	2.4570855979421404	-0.422581986703741	0.3627378538471881	-1.1649790123138448	0.24402748840331723	0.300208719841668
KCNH5	4.453601409449197	0.24569247606729488	0.518600347333401	0.4737607240925016	0.635670545277031	0.6772540056489564
GPR3	2.943641640512447	0.5244218696926901	0.2395662726751324	2.1890471635956894	0.028593412217892012	0.04517555980073702
POPDC3	3.16875564280821	-0.6963551612680936	0.392172174632494	-1.7756363309575716	0.07579287775368153	0.10679716589346205
PNMT	2.207208855986299	-0.8871500150652362	0.5057884835737279	-1.753994098080167	0.07943151844280694	0.11116567183218129
LINC01429	5.072941084862836	1.2667175674380915	0.24555121909901584	5.158669429889092	2.487109823379478e-07	9.216373799919434e-07
PPARG	3.3143640213776733	0.8731602787507325	0.2141878113166637	4.076610491433698	4.5696946023999085e-05	0.00012502463867230886
RNASE4	3.1410174425176853	0.8608067719931366	0.256593889030547	3.3547438531969846	0.0007943850372728452	0.0017599140489519198
SNAI3	2.6679755104173433	1.156927678430126	0.22150979300781232	5.22291887288849	1.7612456582561414e-07	6.650176055263637e-07
PITPNA-AS1	2.30209288180023	-0.25003601967689776	0.21085617996462228	-1.18581309648524	0.23569611836497872	0.2913229720178966
EFCC1	2.258002241532963	0.37779240585105367	0.4379141086030137	0.8627089158105598	0.3882975291138582	0.4503779753855455
RAET1E	4.783847253875493	0.8460257237251871	0.2597444628514137	3.2571463292719134	0.0011253840205732535	0.002424702463554838
CYTH4	2.429876530115794	-0.027274091602795352	0.23477853360087897	-0.11616944353678016	0.9075182532828279	0.9223138795777799
ADAMTS15	3.262953298606539	0.062452366029953105	0.3085957839773655	0.20237595350471083	0.8396228257803919	0.8627135725885519
TLDC2	2.5950836210957737	-0.1694807709272192	0.25644419672288954	-0.6608875267719864	0.508684445764944	0.5664650027545194
SNORD116-4	2.1921665052757917	-0.19940912749894257	0.26581341547947546	-0.7501845877088162	0.4531435399121384	0.5141214014691927
ZMIZ1-AS1	3.507020975847065	0.6166878320404777	0.2362963290316975	2.609807078119074	0.009059329692959134	0.01614386791563152
ZNF793-AS1	2.1857757407388805	-1.2852906369503545	0.21688940762394704	-5.926018476563186	3.1036768150744563e-09	1.418415162298971e-08
USP12-AS1	2.300966227251487	-0.5227395658229044	0.20828198737960493	-2.50976847493866	0.01208103415046663	0.020905205895835523
FGB	4.92930477609662	1.2500040791227744	0.25354613140432053	4.930085393925572	8.219368044489146e-07	2.857626650103735e-06
CNTFR-AS1	2.843739571439857	1.4545875403213497	0.23528106267148843	6.182340065134438	6.315828646635082e-10	3.1237418543783054e-09
DNM1P41	2.981808265989542	-0.5768608680624414	0.23474740765210597	-2.457368427758509	0.013995906804970409	0.023849346940653597
GJA4	4.089388081610549	0.575639565871902	0.253962563641049	2.2666315760046887	0.02341274149368207	0.037806456093416464
ACOT6	3.0949707949504064	1.427196084463469	0.23781341952261215	6.0013269534092295	1.957114488520664e-09	9.129121979834085e-09
SUGT1P3	3.171119614810066	1.4375228497876886	0.19388822226037267	7.414183455956587	1.223764237448493e-13	8.792170089925846e-13
MPL	4.588298635331772	0.9159287432480072	0.24796490953165165	3.6937837090658703	0.0002209417497175209	0.0005420303220236667
LINC01504	4.204107322437108	-0.32194366015847825	0.3186690629219656	-1.0102758554799356	0.3123631454876382	0.3725067016806378
TRIM71	2.892927427246225	-1.0001147349506103	0.2961842245554679	-3.3766644271876602	0.0007337050369502095	0.00163598114052714
TRPC5OS	2.8797053889617756	-0.6414473239766876	0.35957744756326343	-1.7838919774406388	0.07444121977814104	0.10510391268675627
EFCAB1	3.1112906947715073	0.3872009728940703	0.3107493666304274	1.2460233695490244	0.21275581573218727	0.2662268017767717
LINC00824	6.473027292900594	2.0444565616166352	0.29587191501748505	6.909937908421671	4.848658809917729e-12	2.962613799127274e-11
MX2	3.1978686765460655	-0.16246461590224334	0.32572799356560167	-0.49877388223165703	0.6179386890364749	0.6604615981766593
CATSPER3	3.3771719337911	-0.5897305818725249	0.24486456391502057	-2.408394961049525	0.01602283629979638	0.026914594356870342
MSRB1	2.5949998750856706	0.5314104932456171	0.2236457080376582	2.3761264989540347	0.0174954637416209	0.029125942265510116
SNORD113-2	3.2347619102900467	1.1457951262494888	0.24306333220812962	4.713977693963194	2.4292726816208142e-06	7.935280975684262e-06
EXTL1	4.479065880488737	0.7190074811708859	0.2760367632974607	2.6047526154915617	0.009194061682158576	0.01636126996947379
CEACAM19	3.4683260274665235	0.5395209984726055	0.24848290138015605	2.171260056430152	0.029911519878651524	0.047029962623806765
LINC01205	6.779165699687546	1.8295347555153563	0.2838779757046175	6.444792876144205	1.1575839315045466e-10	6.181353863751016e-10
DSCR9	2.8394301955277426	-0.6279350237871986	0.2163759006285715	-2.9020561992488476	0.003707220272127623	0.007203358883297818
AC010531.4	2.140031395027225	-1.2503101640541823	0.27386153983439043	-4.565482852430721	4.983459336612223e-06	1.5623215951990088e-05
EYA4	4.561806155477752	1.2273740330370804	0.3901689274174729	3.1457503321985834	0.0016566135648819317	0.0034494014508890283
KRT31	3.258846829183656	0.8345070562843413	0.5926547114787862	1.4080830543000113	0.15910647819948953	0.2059124522282929
RAB27B	4.853718388951075	1.718212998162647	0.30830481420989775	5.573098177418879	2.502484463313862e-08	1.0405422183218211e-07
NDUFB2-AS1	3.999004383811632	0.8463959237421591	0.2888515846548877	2.930210421914115	0.00338732542368247	0.006628198246341018
FBXW10	3.5566785711762576	-0.1437868921962225	0.2554040682340893	-0.5629780809303138	0.57344980968189	0.6182255150341726
SNORA9	2.1688189514576712	-0.2278528235458941	0.2839957889682132	-0.8023105707789103	0.4223733291905829	0.4841268763537994
ASGR1	2.562628672959854	0.5201593751584392	0.2266679297637877	2.2948079849694714	0.021744130842145912	0.035403866093094094
PIK3R5	3.63815080453856	-0.02129752762532635	0.29118106764477586	-0.07314186941339232	0.9416932238902739	0.951526528701082
PLEKHG7	2.5874841780779234	-0.2232328033626418	0.20370818472103186	-1.0958460194829576	0.27314616544920767	0.3312907157721746
MTFR2	2.991323347587593	-1.27876509771965	0.30295368209904644	-4.220992096414183	2.432294656955321e-05	6.917323970905768e-05
AGBL2	4.673730812668654	1.2850749050644616	0.2546405191687598	5.046623802289668	4.4968554699790094e-07	1.6163937900871085e-06
GDPD2	2.8890846910399883	0.42605528877935794	0.3168673840323326	1.3445854961704862	0.1787591297277683	0.22833107219784038
HRH1	3.4692161061482074	0.056126280810752514	0.3004890022118661	0.18678314479935443	0.8518306628391998	0.8732784139138337
ZC3H12A	3.582225127441549	0.2995734304291958	0.2504064918986641	1.1963484978274002	0.23156059043627186	0.2867631472567421
BOLA1	2.184412563723389	-0.18471598597556818	0.21087592405238537	-0.8759463025740265	0.3810592262018837	0.44320896636888035
SKOR1	4.022663021081286	1.2422601346623419	0.2257700929780883	5.5023237058369245	3.748179509735582e-08	1.5250553751170797e-07
SDS	3.4693346562264518	0.9400825949678983	0.2442401362110557	3.8490094607363914	0.00011859642746382443	0.0003035391299198614
MAILR	2.28347455711977	-0.7987114067570423	0.2020135126964033	-3.953752380700337	7.693503085052262e-05	0.00020304421527787708
LINC00639	3.535010216482751	1.7935413191691665	0.30139095684405015	5.950879674525886	2.6670511160192936e-09	1.2274804210980738e-08
LDHD	3.1726536053830556	0.6526194275305011	0.19667232362915163	3.3183084202589193	0.0009056442460844116	0.001984539935493101
BAMBI	3.114400962136567	1.1690750896200417	0.2516474649880294	4.645685938762202	3.389483243251172e-06	1.0861657055101823e-05
MED31	2.197362955538254	-0.32473092245965024	0.2273505425104339	-1.428327018154123	0.15319775468307367	0.19906756222920807
ETHE1	3.1263634514501257	0.6914311799790545	0.20259836365839679	3.4128171989823364	0.0006429505430127489	0.0014475776098379909
CLDN19	4.9556737773763615	1.083361663276112	0.320950728662658	3.3754765654849224	0.0007368796740986631	0.001642584696181184
DIO1	2.3330878214214414	-0.6931937671200006	0.23159904321724437	-2.9930769898292344	0.0027618006930252097	0.0055119230779767025
KCNF1	2.705198141241353	-0.2843703355259006	0.36597063416532116	-0.7770304745200977	0.4371407909920826	0.49858238759549706
ENOX1-AS2	2.50489826172247	-0.5322850639177661	0.32092288305031574	-1.6586073852337666	0.09719493264044961	0.1332203643202559
SYNE3	3.2819893613426694	1.2043768455046258	0.2425121649582521	4.966253324702109	6.82587795834979e-07	2.396934095699295e-06
CYP2G1P	4.249674933301812	1.243195044012993	0.25473435745196094	4.880358725255351	1.0589304785633904e-06	3.628131137442301e-06
GLB1L3	4.792416643070153	1.1684451790852384	0.29441130670592186	3.9687510379904034	7.225031735643023e-05	0.00019155486524156392
MAGOH2P	2.3495414462935633	-0.033825689796176055	0.24344665011526107	-0.13894497944482337	0.8894936272111846	0.9063053624333892
SNORD116-28	2.104567259190156	-0.19526478285229093	0.21336543250738235	-0.9151659692838711	0.36010450694976326	0.42172052522924725
MNDA	3.204362524262953	0.3689377056020175	0.2859190307364634	1.2903572897953541	0.19692663406328925	0.24863909297274064
TMEM52B	6.702277239939548	1.9502138997281366	0.3011103894498927	6.476740650799326	9.372508376286194e-11	5.047927368848877e-10
VSX2	2.825508081898438	-0.9161218659583793	0.4992988022705012	-1.8348168707644108	0.06653282803535253	0.09516976212107854
IL2RA	3.6585006742642876	-0.11185964146038231	0.390134249297105	-0.28672089585038224	0.7743260364826325	0.804991380281122
TEX21P	2.513943061369706	-0.746725236328508	0.24345022626682972	-3.067260391494037	0.0021603057887087506	0.004398397039833372
C16orf91	2.37740356619699	0.20258688093560911	0.21186851724078276	0.9561915265842668	0.3389754800972027	0.4002801086652033
CTSLP2	3.1215997902784873	-0.6352904429698745	0.27587361523804554	-2.302831470206731	0.021288327137430008	0.034757157903801184
MPV17L2	2.629561632718689	-0.2237886149835252	0.24420386697424018	-0.9164007833140968	0.35945672464150624	0.42111117323256747
BCRP2	3.763649394895501	1.3508290073592775	0.24943793133156378	5.415491541916681	6.112056146039693e-08	2.428754681949484e-07
AKR1C3	2.2467053579238017	0.23424798004385186	0.268667205568947	0.8718889957104858	0.38326893750729996	0.44542013656941337
FAM222A-AS1	2.668250681724895	-1.7849152913630664	0.36268462082677694	-4.921397789887446	8.592827529500082e-07	2.9807457968313842e-06
STAG3L3	2.003376146752315	-0.9940864040117606	0.20427335924960366	-4.866451541520284	1.1361976564704076e-06	3.87735623449773e-06
AKR1C6P	2.3861142442223473	-1.0392573718705913	0.3004946507453226	-3.4584887594268365	0.0005432149395610687	0.0012407833982448233
SPR	2.842551765149114	-0.2594684916194549	0.31896051611149673	-0.8134815392910713	0.4159420263325181	0.477939645401309
MEIOB	4.776415366261117	1.2711198002667294	0.2921376173243578	4.351099361693693	1.3545664681736e-05	3.999879814791988e-05
DNASE1L2	2.3062349932870867	-0.3565321992858538	0.253240784874785	-1.4078782746710456	0.15916711720210508	0.20596787821917434
GUCY2C	3.7678321013762313	0.21560910107738981	0.30343098213589925	0.7105704880882066	0.47735043643817876	0.5371063317848478
IL20RB	3.4033164608099717	-0.06509352508375554	0.2472680742214395	-0.263250827219455	0.7923572574446922	0.8211292772334418
PTGER2	2.5834589489008737	-1.0690144841905178	0.31292499008471614	-3.416200425223663	0.0006350149065574892	0.0014317123552829484
MBLAC1	2.483920615831692	0.1895248721098785	0.16975757440701372	1.1164442751489272	0.2642320105485291	0.3217275828133006
FGD2	2.8941603043386572	-0.13421509509437396	0.2570937592028848	-0.5220472698773622	0.601637418906336	0.6450059608310232
TRIM51	4.959682113833068	0.44008325006339527	0.5142150371859173	0.8558350461156987	0.39208902709090165	0.454186973680505
C1orf54	2.2057668157846577	0.6713326743358933	0.2752258382375669	2.439206575352197	0.014719551189523544	0.024953750209654818
PXN-AS1	2.274001087079372	-1.1138982928742955	0.21574417946299343	-5.16305142343533	2.4295636060592796e-07	9.013236688696336e-07
ISOC2	2.3874709265551477	0.07372403868797717	0.20181747878419556	0.3653005633214289	0.7148870579512066	0.75082620296265
WDR87	5.700129082213396	1.2803319513173343	0.38230259258958416	3.3490014876561864	0.0008110336023287761	0.0017932092365069996
AF067845.2	2.9006157884646426	-1.5816815637114274	0.3791860171687891	-4.171254983295877	3.0292666054350647e-05	8.517671584668297e-05
AL137025.1	4.342254877753657	0.9758947603383875	0.2520771564396811	3.871412920241771	0.00010820631331358366	0.0002784563712032101
TMEM88	2.1908363581700536	-1.1272857597708206	0.23710975599460704	-4.754278266797509	1.9915657944059434e-06	6.592091330646379e-06
NAPSB	2.4205513752834866	-0.5042613456549824	0.2215309584904828	-2.2762567773417817	0.0228306454505292	0.03699100738581718
BTN2A3P	3.436572794464574	-0.11859697366806303	0.275785066755496	-0.4300340662506142	0.667170860655095	0.7069070643867862
AL023755.1	2.416090925217598	-1.6584348181666784	0.5303399256645276	-3.1271166621834534	0.0017652986300540424	0.003658904948669998
ST7-OT4	2.303759029105882	0.5631303177633515	0.21638543950837774	2.6024408991786574	0.009256276762334597	0.01646058536582178
TEAD4	3.1594089833672117	0.20315988417438044	0.3390635419999453	0.5991793838289261	0.5490532690945564	0.5998683885325083
SNORD11	2.8865364600074552	1.170798606618359	0.2735125808224485	4.280602388006373	1.8638810961410604e-05	5.39904535451582e-05
STYXL2	3.451432371162305	-0.30199765075629176	0.3665454368423822	-0.8239023608037805	0.4099950389205287	0.4719268995179707
FOXF1	2.8495167938135086	0.6029217815371674	0.3600688368145059	1.6744625468595336	0.09403972922159308	0.12930183220617023
NOXO1	3.2515810309938606	0.25564334186957466	0.2464932457138085	1.0371210826863382	0.29967943087632376	0.3591029118070849
DPP9-AS1	2.70867497723357	-0.30543886955706306	0.20723456604391333	-1.4738799389882675	0.14051391998898732	0.18430498114707972
TMEM200C	2.2403575060534355	-0.6235209241533649	0.2718565830140014	-2.2935656633382013	0.021815459595629895	0.03550750468492734
MPZ	2.63384959993542	0.34284535362737384	0.1829673188110614	1.8738065128527581	0.06095709841324126	0.0880766471949913
WNT5B	2.895624651430413	-0.5410630030447268	0.25269406608364886	-2.141178110868736	0.03225967752723377	0.05030473752089106
NLRP9	3.986806581264193	0.5152558222852596	0.2793529103611053	1.8444619804361964	0.0651158417271098	0.09337967828008112
OXER1	2.2386560504292548	-1.3553025936173864	0.24917079500635056	-5.4392513921338335	5.350491314058014e-08	2.1438117224570285e-07
UPP1	2.753213852114361	0.7629845962930037	0.2188220589131253	3.4867809949449233	0.000488871514094902	0.0011275687151164654
TFEB	2.876089788734679	1.7257461945800319	0.2095716366039759	8.234636244412913	1.801040373857921e-16	1.6808983343911272e-15
FAM53A	3.9116411565475446	0.574851208799186	0.24556804626362114	2.340903947177534	0.019237115584106443	0.03173074474813706
FOXQ1	2.86370015166426	0.6203613002734301	0.26359032285202355	2.353505597478605	0.018597327870889514	0.030774213055957483
CRIP3	2.8742282836703614	0.5316921595932542	0.22472005122094357	2.3660201068150224	0.017980467869157152	0.029855993711229
TAS1R3	3.490263586556334	-0.37620798822225976	0.2571782707613568	-1.4628296049604987	0.14351401007633055	0.18779271874138828
C6	2.8456009554197275	-0.26857043894383636	0.3098283483080283	-0.8668362350007633	0.38603174529829565	0.44815803290566153
C17orf102	3.5509140501356895	0.14876738300219597	0.3181622087531683	0.4675834492889455	0.640082502946576	0.6812954733820629
LINC00900	2.5320230945426596	0.4488310293488814	0.2353693683179008	1.906922011800063	0.05653068729665672	0.08239130357384548
TRABD2B	4.138323653263131	0.8608050641267627	0.2574710233850988	3.3433085121942385	0.0008278580676148936	0.0018272450400581832
CHRND	4.034309194078853	0.3865106091674823	0.5087139341468029	0.7597798747457631	0.44738617460960595	0.508582215093753
CDH19	3.5851809878069942	2.440066627521528	0.3596039378710799	6.785427996053552	1.1574286629117252e-11	6.832019573037128e-11
AC068481.1	2.142445287080084	-0.45139076790301835	0.2756940821105162	-1.6372885643663233	0.10157018922003191	0.13848683917531412
SELPLG	2.515789426761773	-0.16231190262863812	0.23675201551729308	-0.6855777015202744	0.49297944684454964	0.5516963714956457
NMU	2.2483694558332523	-0.6587283493064702	0.3194578405552618	-2.0620196648218414	0.03920586380531265	0.059782027574699394
IL7R	3.7320754751783816	0.28170815294741924	0.2996593158465362	0.9400947611176211	0.34716895582910834	0.4085577265143389
SYT17	3.4958362422646707	1.0421577326997487	0.30522961216635014	3.4143401923001253	0.0006393668892410539	0.0014403504819284875
SPI1	2.6265415482935337	0.37575363580724874	0.29242273258805607	1.28496725436385	0.19880372712979844	0.25079003967331304
C9orf43	3.014751553624365	-0.06663252805241603	0.23448767333793466	-0.2841621783520696	0.7762860985053316	0.8066302107261897
PLLP	2.2825415588020648	2.1478490384204587	0.22394033081411852	9.591166676462933	8.709453684155107e-22	1.2692094225170456e-20
MLIP	5.276779506114501	2.051901509621367	0.3537215746717297	5.8008944224723304	6.596212367137946e-09	2.9173953607726005e-08
HOXD10	1.3958217119779897	2.282491936309057	0.6513903203551461	3.5040310931617986	0.0004582718467854174	0.0010618628394556005
SNORA14A	2.552879652998937	0.8942754041047415	0.22512831984540066	3.9722919120919804	7.118441165052988e-05	0.0001888587688702311
FAM90A25P	3.557947093807998	0.5647787307840809	0.28156222944449405	2.0058753331309975	0.044869550614932224	0.06738736911952319
SLC34A2	6.290222727185638	3.2062647479493487	0.30387418488989304	10.551290327972806	5.0104217129153216e-26	1.0336844152952065e-24
CILP	2.741501188265289	-1.0077873998971931	0.2803843341675038	-3.594307088837328	0.0003252560315733949	0.0007750846205252863
SERPINA1	2.3181971405452955	1.3025074964570935	0.30535822777476884	4.265506470707638	1.994492330672169e-05	5.747149779648051e-05
MUC5AC	6.797954208333539	1.9851860263090504	0.4804969294026251	4.131526977242333	3.603613893360951e-05	0.00010013309925718937
LINC01239	4.558524980220404	0.3027134919202173	0.3663988588845297	0.8261856842071039	0.40869876780109715	0.4706222068779115
TTLL9	3.0264957211931756	0.17785447618410372	0.2100482216751845	0.846731644598902	0.39714471620465697	0.4590776154178588
SERPINF2	2.7126294208975117	-0.6215182909856051	0.3228375821441477	-1.9251732925818277	0.054207682133063595	0.07939588756753399
POU3F1	1.3930147862153595	-0.22273858404718497	0.4572864761463613	-0.487087625954401	0.6261962350422322	0.6682566787756099
LINC01600	2.9644091796562577	-0.4060926531102647	0.2482492284800712	-1.6358264458528409	0.10187591552169198	0.1388300216999688
AKR7A3	2.196217043725364	-0.6292953196656456	0.23497376472629833	-2.6781514114933644	0.00740297449629817	0.01344183019360036
LINC00428	4.244129103162227	0.9926823040347087	0.3428546856021823	2.8953441376809064	0.0037874306278663093	0.007348314440491957
AL449403.2	3.2676015214992944	0.6449942640112056	0.3411698327735845	1.890537210654415	0.05868614882171129	0.08514111811051484
CRLF2	6.491951272131589	1.836975564050606	0.3023733738577457	6.075189559894344	1.2384134118847814e-09	5.918740850725221e-09
SERP2	2.262131786152074	1.0212299030491756	0.23245564172050445	4.393224855678325	1.1168150955383595e-05	3.3365951058668956e-05
LINC00839	3.7741444325662123	0.40515053160583486	0.270143417717766	1.499760886378947	0.13367635248884907	0.1763868890289047
LAGE3	2.1070828621573563	0.13552749767589053	0.18978935182239193	0.7140943175922717	0.4751688594770237	0.535146345903342
ZNF559-ZNF177	2.2915419436319078	0.17118122574141478	0.2182353430016553	0.7843881902305639	0.4328123659040398	0.4943281933064709
CKM	2.6208688449742747	-0.7578309615525171	0.37759766068827744	-2.0069800225222743	0.044751790189391315	0.06722797347905507
ARHGEF15	2.7830579303243654	0.15872260067792013	0.21346002117375248	0.7435706218201997	0.4571362819414221	0.5178871659626897
KLK6	3.918438919658514	5.087610413097884	0.40461504813508903	12.573952542168627	2.9366673933498694e-36	1.2515684145858195e-34
UBE2Q2L	2.448900863307837	-0.5878282331922722	0.24389128070191596	-2.4102060208979594	0.01594351454863364	0.026791081956423032
LINC01126	2.3895010633257785	-1.151947460966602	0.30991382106267107	-3.7169928627792763	0.0002016081364841319	0.0004974492022264503
ZNF80	6.35054245493523	1.789353097199801	0.2796675441654287	6.398143561990748	1.5727738128859166e-10	8.26671362968468e-10
EEF2KMT	2.2550645419545177	-0.9599164216072841	0.24826705746640917	-3.866467147930659	0.0001104233307655844	0.0002837657981625258
LINC01541	3.5541315611189517	-0.24013876195950046	0.2862221868003156	-0.8389942255840374	0.40147254997436865	0.4633161508611389
SNORA26	2.18826069527354	0.8869355788265272	0.2828578495300797	3.1356230003870147	0.001714894983723701	0.0035601774047197515
HARBI1	2.5457773493395384	-0.6964169382505637	0.23510302283297788	-2.962177728975067	0.003054714017021779	0.006031449762798829
LINC01134	5.07325550269721	1.318018491742855	0.2683631705439141	4.911324042980699	9.046344487547282e-07	3.127744191411362e-06
P3H2	4.659945637931027	0.7941475711409702	0.298947821344571	2.6564755266291966	0.007896218209455724	0.014247939340725794
VWA3B	4.056610031880408	0.6979699360821751	0.3136582136144007	2.225256364369378	0.026064032963746	0.041608538023921705
S100A9	2.909567698346226	2.6796208825937113	0.40395239275251277	6.633506647491056	3.278042057986227e-11	1.849957995974804e-10
PCSK4	2.8227961389153635	-0.3912172615536194	0.28403575897831257	-1.3773521438316174	0.16840340103970375	0.21656280337217687
DLG3-AS1	2.075605271334749	-0.8141385351181556	0.24627464468298876	-3.305815489719359	0.0009470042568076541	0.0020667516700189313
TMEM72	3.322438881101662	0.08671948165571339	0.3170415129498432	0.27352721367259136	0.7844479761533183	0.8139408831485393
HSF2BP	3.657375649356002	-0.17749232581122626	0.2826769272920221	-0.627898171639124	0.5300706488144435	0.5850965967512235
HOXA4	1.810677425316133	-1.5663398513960272	0.6517629132910387	-2.4032356236516828	0.016250712793119203	0.02726173181245233
COX7A1	2.283863351127965	0.517044126725183	0.18848465936924355	2.7431629102095134	0.006085048841255791	0.011265383638879394
AL445072.1	4.674321155058709	0.4394867832851503	0.287220547223697	1.5301369889211416	0.12598282421925464	0.16740044675200816
EMP3	2.866480061429063	0.8841588474436001	0.2760469218091953	3.2029295659189927	0.0013603724799662066	0.0028831867984034512
RGS8	3.0214095751116803	2.4868406622584445	0.27133626546758466	9.165161383691029	4.947289175972192e-20	6.269367494395007e-19
MCF2L-AS1	3.0169837832193185	0.3988021892261824	0.221496423032131	1.800490426738543	0.07178323386174869	0.10184851837550073
CCDC13	3.148732090588685	0.370015143320842	0.2215941045192476	1.6697878498329028	0.09496134515227174	0.1304681892316633
TRPM8	4.601897511459832	1.2461344742472387	0.34388412503215815	3.6237045665620853	0.0002904133115961986	0.0006984597189356578
ACTRT3	4.619272545444922	2.0247529490084326	0.2714758367043529	7.458317372140426	8.763437851945591e-14	6.379352445764737e-13
CTU1	2.382433212897231	-0.3249035725543523	0.219525175831381	-1.4800287544418744	0.1388655731145628	0.1824533637893702
SPA17	2.09697471409417	-0.774218800835943	0.23435717399479133	-3.3035848130390506	0.0009545708991528959	0.0020813011393145116
CTAGE10P	3.103974838043052	-0.3402498280504415	0.24489092478840568	-1.3893933731698276	0.16471316430391392	0.21239042466536337
UNC93B1	3.324287722728009	-0.1707344255927848	0.286407325750049	-0.596124506053266	0.5510920541260014	0.600617621855421
SYTL1	2.931704719149436	1.010354639297235	0.26461747154526155	3.8181705591742023	0.00013444496665009496	0.00034156967414223293
TERT	4.870097310393152	0.35479423652702513	0.42448168964594674	0.8358293070849611	0.403250936654885	0.465182781924258
GJB6	4.033887470476484	4.770729744972111	0.31353991956201865	15.215701246706653	2.7822216062523295e-52	3.404467676603049e-50
RIN1	3.462990036174434	1.576289643353263	0.2993478598691541	5.265745491022599	1.396216036957828e-07	5.330189548815399e-07
ZAN	5.2707657063938145	0.8034529309627106	0.45251129405911006	1.7755422715653992	0.07580839227398439	0.10681251907642482
CEMP1	2.412067689884529	0.00883697134569367	0.21842862071898372	0.04045702123011962	0.9677287710574122	0.9730300112275453
POPDC2	2.503217735070843	-0.7161926760965195	0.22631812517395217	-3.164539629983418	0.0015532850722878846	0.0032512285154133323
ADGRA1	3.6430092880743294	2.85039465158601	0.29450283952303774	9.678666107947782	3.7153158345552438e-22	5.5903779639400866e-21
REM2	2.338576905476115	-0.9287089668770171	0.23985379640379217	-3.871979434144716	0.00010795506290359559	0.00027796445555237757
SLC9A7P1	3.402075628039347	0.1943777603898321	0.2849066803579835	0.682250623767746	0.4950804889826107	0.5536350499831167
CACNA1G-AS1	2.9755494196930594	-0.6298116026139947	0.35784780847013165	-1.7599984901585977	0.07840806257302589	0.10991878084352197
MST1P2	3.4233519463101194	0.03626430199240311	0.2507456035915194	0.14462587368622415	0.8850062677597347	0.9024886438766869
ADAM8	5.2544519448155755	1.0504692994584015	0.27725858173505114	3.7887710918980035	0.0001513943292097351	0.0003810313039104956
CHIAP2	3.0230756983638125	0.3411165519364128	0.22105420074410576	1.543135352271782	0.12279793876794536	0.16373294493434837
LINC00189	2.3010204733229207	-1.032634168044198	0.33743124047982	-3.0602802709548005	0.0022112995254686104	0.004492728114338272
SNORD87	2.298355151447228	-0.2541790561519677	0.22543147536394859	-1.1275224799092827	0.25952164147650536	0.31677469131623426
CD300LG	5.029506473140506	1.1322340434077331	0.28406632430977097	3.9858087584258857	6.725066294740201e-05	0.00017926533909457887
GCHFR	2.1191317039690416	0.17270310898899355	0.20323931863000744	0.8497524502303397	0.3954627309139427	0.45743200310192833
BSCL2	1.8102414996855736	-0.3227444981697431	0.21325824233647803	-1.5133975345277304	0.13017871089011746	0.17221387980527092
LHX5	2.5130898269925526	-0.4912176777175054	0.419523333247035	-1.1708947722062777	0.24164107673435975	0.29770046780500414
ACADS	2.5328714355890165	-0.10225732443164877	0.23763725449333334	-0.43030847435799463	0.6669712634372431	0.7067279579177642
KBTBD11-OT1	2.538791634033026	0.1293625428317806	0.22699702679232053	0.5698865075890811	0.5687546766541672	0.6138505416735545
SNORA51	2.053704404447097	-0.23800245515302282	0.23008157093083656	-1.034426417509846	0.30093685967059847	0.36040426459540836
AP3S2	2.237035291107708	-0.22803544292591335	0.19705345995584583	-1.157226282537793	0.2471799223969514	0.3034573768592364
DGKK	4.258932796549179	2.6342431187401836	0.39156954088199974	6.727395376071955	1.7272694279054756e-11	1.0067177434266616e-10
SELL	3.088466093263718	1.1903357127446288	0.2676409286887728	4.447510022388298	8.687140704164056e-06	2.6339832222006633e-05
NUDT16P1	2.4409123234383747	0.42920951348771147	0.2112455589352905	2.031803724778841	0.04217352997807289	0.06375651900920981
CRACDL	4.277888832006669	1.1556173717751348	0.2981081546973002	3.8765037237862607	0.00010596818890550941	0.0002732136348737699
SLC47A1	3.6933519121452023	0.926905726577261	0.29314127090470066	3.1619762161657383	0.0015670236249117574	0.003277908409310258
BMP3	4.348296436773521	1.2815172935080852	0.27482318332536226	4.663061092596767	3.1154021718804812e-06	1.003620365358405e-05
CAMK1G	2.657082397082844	-0.6274916172105688	0.32774191319462187	-1.9145906945320954	0.05554472278733801	0.08108204278878786
MIR4435-2HG	2.2739732644186876	-1.1617810158629716	0.2651367784961805	-4.38181765069499	1.17693294891077e-05	3.507141903035611e-05
SNORA46	2.1286881756470697	0.36576092170340474	0.23191773092231552	1.5771149547247083	0.11476907677751595	0.15411162042812585
KMO	3.1962618663146323	-0.579575390951945	0.30970978055899334	-1.871349977730354	0.06129658749424227	0.08851740112265631
RELL2	2.67750130048366	-0.06607114456479306	0.24074067102228322	-0.2744494492111698	0.7837392462727308	0.8133149757044532
ANKRD60	4.519342565895009	1.2593249931615982	0.2814904880828503	4.473774590887578	7.685075632608993e-06	2.3506512915665674e-05
LRTM1	2.354360718387867	-0.936610478109209	0.3557264161907558	-2.632951716486971	0.008464637975175007	0.015176500693997393
DLX1	2.8547529892199908	-1.2060916017198968	0.6348543437713455	-1.8997926273216033	0.0574603388482621	0.08356192269029476
CLEC4A	2.466580173997012	0.018928910023042454	0.2179962236167374	0.08683136665854208	0.9308055547888769	0.9420480532844233
ALX4	2.7702072376713174	0.1165349414302606	0.2288372986003703	0.5092480209433482	0.6105783870921353	0.653379898125107
MAGEA3	2.2199444293998827	-2.1661157050643056	0.817281566902153	-2.6503909947153357	0.008039866661422888	0.0144867936329355
CMC4	2.1781365274274056	0.3884139822372758	0.1855119770806448	2.093740729572552	0.036283082586265177	0.0558110309925211
GALNTL6	3.428150918399827	1.4951015157110192	0.3776297159606892	3.959173371479742	7.52096268547907e-05	0.00019876277457099126
CBX3P2	2.476779121162214	-0.5187204681683371	0.24818201594341044	-2.0900808070098593	0.036610541459352185	0.056258604141557346
ESRRB	3.188597912710408	-0.9497113104794074	0.31477539360140955	-3.0171078482773583	0.0025519899936960536	0.005121474538719944
CLIC5	3.9404051098249475	1.5152472507916592	0.29941364765944245	5.060715376992849	4.17686339037871e-07	1.5084059904635919e-06
SLC9A2	3.8366428216131814	1.3779451663109472	0.2515705086366257	5.477371627456075	4.316899713056778e-08	1.7463169435694265e-07
MIR125B2	1.7833884296178941	-1.7883314664849421	0.3695368875205402	-4.839385530586687	1.3024118023182092e-06	4.4152561935229e-06
FAM216B	2.5728940194040297	0.6045513401119939	0.4576967292220156	1.3208557140873587	0.18654947855999227	0.2370641128994418
ACTG2	2.6435795712637913	0.36973376968276855	0.38174846319480904	0.9685271987436678	0.3327811421027942	0.3940519929041688
TRPV6	3.123949172093368	-0.18970485989209623	0.3205098574521127	-0.5918846346884666	0.5539278436159243	0.6032818101862718
CABP1	3.1629769272272137	2.2475191154646015	0.3216850673574281	6.986706389349918	2.8141430864876413e-12	1.765672467748228e-11
SLC10A3	1.9172933120932583	-0.02198249340911556	0.1983547691833172	-0.11082412336050056	0.9117558155077492	0.9261321479817163
CRYGS	2.834034054566343	-0.6394062004609836	0.23319892603395728	-2.7418917030856154	0.006108647816562562	0.011302880074697368
C16orf86	2.3365479139046292	0.7643850087025899	0.2073070638693352	3.6872115905533187	0.00022672482975548774	0.0005551577700111344
CD274	3.348275608855224	1.0176955214972923	0.2178695566512078	4.671123112103925	2.995573232155027e-06	9.674434037152537e-06
HAGHL	2.2461645545386224	0.4627152383205142	0.23005097794082388	2.011359579786436	0.04428748951552619	0.06662569244946166
TTC23L	2.931540174243257	0.07447731445450935	0.22405183350392016	0.3324110911737138	0.7395788647136144	0.7734225821492996
LINC01140	3.89297259013822	1.352020989151991	0.24109861910850805	5.607750862079824	2.0497279199782486e-08	8.606401162915206e-08
LHX9	4.333651675848501	-1.0998323386756979	0.5628057843270815	-1.9541951580876376	0.05067814172400437	0.07483771046874714
CACNA1C-AS1	3.188282521000308	-0.15475114797565098	0.2496270543224098	-0.6199293918510117	0.5353042740957488	0.5890650587877707
SLC19A3	3.4235492875538562	1.696782616559544	0.3020003369071541	5.618479217396359	1.9264556197890327e-08	8.113847954627747e-08
CYBA	1.9530763716670223	0.0687668432470769	0.27959894087118053	0.2459481535688642	0.805722367275046	0.8325785795080644
MAP4K1	3.804914822867483	0.2862281928219626	0.28060908958851216	1.0200246657786116	0.3077167628041658	0.367610185101087
AMIGO2	2.854211543716469	0.856928330720551	0.21427446660564015	3.9992087918607604	6.355459424211318e-05	0.00017009919002862535
ZMAT5	1.9279315987151726	-0.3702720922953933	0.24986514494962717	-1.4818877293591317	0.13837017056819037	0.181895466079153
AP006621.6	4.543032549768895	0.6626252798030261	0.2744285572941362	2.4145638716921707	0.0157540605631864	0.02649801973350306
NEURL3	6.935351765969879	2.3929107191458225	0.30552477970595904	7.832133031725906	4.796615976682095e-15	3.89779823235161e-14
SLC51A	2.8968743281033933	-0.2660470074889491	0.22541322582658507	-1.180263520533726	0.23789542217461224	0.29361764481973834
SLC5A8	3.1255068337243763	0.8511030598964678	0.38927673561180604	2.1863702143895996	0.02878853093773636	0.04546209320566943
KCNH4	2.829325929474874	-0.9931859801116453	0.3043300136586203	-3.2635163655785315	0.001100388287600678	0.0023746085590501892
C17orf107	2.9137335921766825	0.8452531084278898	0.2561534236495165	3.299792352509848	0.0009675639041523649	0.0021080405474641303
MCM8-AS1	2.427387513381208	-0.6602848656899748	0.22486656870190888	-2.9363407353152255	0.0033210930814057678	0.006511820236852157
TMEM200B	2.8458153803752255	1.0096911511381537	0.2191719447246009	4.60684487883189	4.088247462770712e-06	1.296758370866675e-05
COX20	1.9490926273062599	-0.07183030076330238	0.2278722243148402	-0.3152218353038845	0.7525932278738117	0.7853988349369452
ZNF98	2.9045167801205216	-1.474659449029645	0.49072411585560655	-3.0050682275080143	0.0026552128187278283	0.005315417852840345
HAS2	3.0682445259426414	-0.15769815917038274	0.3955671039813236	-0.39866348233504356	0.6901411787624018	0.7279769688135947
ZNF728	2.716804975303392	0.02075244337267632	0.3641210018146496	0.05699326122155415	0.9545505631836128	0.962541568552318
GNMT	2.320135615754006	-0.8899160307884478	0.21543504844423925	-4.130785762181977	3.615253847923255e-05	0.00010044446869404267
NEUROG2	2.9122397414047385	-0.28068046444991895	0.41894240094902707	-0.6699738766333883	0.5028744433105972	0.56104863960848
CHP2	3.896624398540264	0.571690636698247	0.23634549847776815	2.4188767731153686	0.01556851323624277	0.026219997495964646
TMOD4	2.375204390962401	-1.2647820004179395	0.24535292139350323	-5.154949829961267	2.536988440106039e-07	9.389171332106314e-07
FAM153B	3.2824356096094065	3.2610335946132603	0.30698180900959954	10.622888714918236	2.332298692980276e-26	4.912483777099713e-25
RHBDL1	2.2376166633817873	0.6701934996795111	0.2293807894802937	2.921750776069624	0.003480699387923798	0.006797106708140984
CD5	2.993807794573173	0.26218573834493536	0.25689940116593196	1.020577460106997	0.3074546729156229	0.3673272107580789
OGFRP1	2.4164495466584577	-1.7102178642599142	0.30979159550601193	-5.520543129862686	3.3795342694671456e-08	1.384070994332684e-07
SLC35E4	3.374866356350721	0.544013512084646	0.22498250376605364	2.4180258596923356	0.015604967768648682	0.0262737397776309
EDRF1-AS1	2.1845257906535775	0.018329332646072383	0.22205714438704652	0.08254331422962137	0.9342146760536802	0.9451261073094254
ZNF729	2.484133062802312	-0.6536531611137938	0.5298908230380442	-1.2335619578504455	0.21736617600066288	0.2711778879035415
LINC00844	2.436950515344253	4.54580456469759	0.2902746261641378	15.660358002242793	2.82303644593576e-55	4.158494514978109e-53
SSTR1	2.468497737462955	0.8424869575647312	0.4312595300005316	1.9535497744564456	0.050754485369993455	0.07494087870470782
BAALC-AS1	2.5060028012153377	1.992327881711208	0.27278015598889105	7.303785990181578	2.7978126599474667e-13	1.9286144079464995e-12
CERS3	4.273943203394863	0.5864210788552346	0.3318542164667893	1.7671044987729465	0.07721072924180614	0.10845800140763183
TCN1	2.5018416439627225	-0.6321460130404382	0.381516335846001	-1.656930394968995	0.09753354838323547	0.13362905056037244
PPP1R32	2.916011382527521	0.5269004912058219	0.19167855061523079	2.748875601962917	0.005980007682054542	0.011093257212069897
AICDA	4.90156087788751	1.11913197128426	0.3194142891229227	3.503700395988157	0.00045884127314824337	0.0010628627928785481
ANPEP	2.868640921539503	-0.3046155643897345	0.2874144506782609	-1.0598477692088244	0.2892138606798027	0.34816766206557687
FAAH2	2.920749356591004	1.0346976016762717	0.22541133035959496	4.590264384783302	4.426849187072404e-06	1.3984392999511472e-05
GABRR3	2.087559754416895	-1.540584832775084	0.42917343547897424	-3.589655615697023	0.0003311151175376651	0.0007879102092081059
DEF6	3.400771146204068	-0.10444035480810746	0.2624275371040601	-0.397977879763029	0.6906464912711874	0.7284103157437409
BST2	2.507077801876972	0.8776855121527354	0.2653541954386597	3.3075999069915767	0.0009409914043955195	0.0020553747836659594
FA2H	3.2164263603761283	4.642918658919728	0.33348146247827604	13.92256896205192	4.619951706231063e-44	3.307914028173554e-42
PCAT19	3.729623518148236	1.1787947948514728	0.2243812649705945	5.253534848401696	1.4920742833659878e-07	5.676460265077348e-07
FAM230C	6.041038181099671	2.1773759354267357	0.5180013394378202	4.203417577625981	2.629149147422941e-05	7.449685411964023e-05
LINC01389	2.304250593458444	-0.07977441507563648	0.22049187221904237	-0.3618020667736292	0.7174999475734759	0.7534335855217843
LBHD1	2.0844756600691414	-1.016224572080441	0.23127265205298522	-4.394054217217266	1.1125604930117484e-05	3.325172721876804e-05
FZD10	2.8670280266697232	0.4981461198374525	0.4035610982311771	1.2343759644347412	0.21706284111814256	0.2708980803269809
TMEM215	3.7202288295677826	0.4581991347926438	0.3078866520608109	1.4882072078335653	0.13669625698806037	0.17986881744212974
ANKRD35	3.488401319053157	1.8183644062833246	0.29772601304268304	6.107509342902588	1.0119789027317775e-09	4.895217754335457e-09
LINC00652	4.936807531856835	0.6909908153632491	0.30370337866002484	2.2752160954283163	0.022892969796486078	0.037078626828442714
PATE2	2.8524946008858514	-0.8510665930940203	0.31948164033127624	-2.6638982828920437	0.007724091455932942	0.013964592174903156
TSPEAR-AS2	2.0314997683933664	-2.45242048114578	0.3974787643070334	-6.169940890858266	6.831552670018701e-10	3.3658568086817742e-09
MLKL	4.497707751084439	1.7814701055876367	0.26850625981143345	6.63474328992824	3.250677727562434e-11	1.8358589451852603e-10
TACR3	2.051307404181551	-1.4309791913065375	0.45175610277939937	-3.167592385587119	0.001537068639351179	0.0032219510941969287
CASC11	2.40492327303902	-1.0970047574442088	0.7317665940183873	-1.499118388856986	0.13384292188483396	0.17658652829200497
ARMCX5-GPRASP2	1.9834101394215167	-0.15695600587401196	0.201363180483508	-0.7794672566113294	0.4357045184354993	0.49717468164791967
SSR4P1	2.1405947401348557	-1.168556512370195	0.24394145965431832	-4.790315324119645	1.6651942174880604e-06	5.561950703039627e-06
ADGRE2	3.7638704671857353	0.987529073178547	0.25923382090772595	3.8094144881275236	0.0001392962718529393	0.000352616558575189
MCTP2	5.541148536306101	1.63254295186636	0.36596883966511123	4.460879656749625	8.162391876766428e-06	2.4844911415369463e-05
TRIM55	5.0103209992382975	1.8977835570994792	0.5567491746047019	3.408686790504767	0.0006527637900081753	0.0014680995985139618
SLC15A3	3.753766493703286	0.5776664139674713	0.2879631929445843	2.006042536410678	0.044851709897473245	0.06736494965572566
RNF208	1.839266860726017	0.8024686286435695	0.25513733435127406	3.145241878002565	0.0016594956412754097	0.003454780420899847
PLB1	5.390106516715987	1.4592388088356725	0.3308176526782895	4.411006477501186	1.0289123977838386e-05	3.0905405415757846e-05
C2orf81	2.3144682787227637	-0.6338988340427427	0.28417874873345084	-2.2306341936824996	0.025705369888410975	0.04110974963068119
MUC12	6.861598135076042	1.8564113290013071	0.4865679187549747	3.815317980173199	0.00013600767996381602	0.00034512284556980174
ACRV1	2.039109063295654	-1.4489061166919415	0.2428971233198558	-5.965102002397818	2.444812663949339e-09	1.1299197138120776e-08
HCG4B	2.3801631644283194	0.241064387067355	0.23158721967823814	1.040922670095026	0.2979114393275648	0.35726200971369415
KIAA1210	4.559351647430509	1.3718044842943908	0.2884711208279779	4.755430908844529	1.9802357718555282e-06	6.556465668676135e-06
EPN3	3.4262454836047356	-0.35323746189291166	0.3083191779877675	-1.1456876091792327	0.25192443258673014	0.3085940864636286
PLD4	2.5923754001612265	-0.2939652587133837	0.25671459567273763	-1.1451053569549805	0.25216551668519493	0.3088403275103799
C8orf48	2.548806586478046	-0.9436563031482903	0.3642145477550565	-2.5909352302503934	0.009571550419237828	0.016971651195715195
GLUD2	2.3693022041715457	-0.5978374601474761	0.35077730399070184	-1.7043219539748875	0.08832095567396511	0.12221616357756185
EN1	3.85800956167475	0.5485649957514488	0.4785612029436117	1.1462797075426223	0.2516794365203625	0.30832664097925755
GP6	2.6797526452737364	0.5209628471176777	0.2596598261537876	2.0063282596866925	0.04482123685291056	0.06732792574027426
SLC34A3	3.1451074943118384	-0.6297730505239323	0.331432271592517	-1.9001560937258808	0.05741263823539377	0.08349780433089873
PRDM12	1.148623464188141	1.59175292561024	0.5789405127038576	2.7494239747987046	0.005970011013800007	0.01107648974858827
AC138701.1	3.979945677454043	0.1290064746572364	0.30605551204336634	0.4215133189267864	0.673380287542606	0.7122789018476879
MROH5	4.205973168659646	-0.044013855091595645	0.33997615579102475	-0.12946159412029445	0.896992412611099	0.9127796685201252
WTIP	2.3705698624726432	0.4267815853467143	0.19388912702620312	2.2011630661942014	0.027724481928246874	0.04396489944833828
NECAB2	2.27488887512216	-1.4392817999408662	0.42946055652482196	-3.351371338004771	0.0008041239548007265	0.0017797851184492678
LINC00092	4.221286638335949	1.351099974749164	0.26275383525465407	5.1420751801385265	2.717203370664832e-07	1.0022450136102962e-06
TP53TG1	2.1631105285855	0.02225428636212566	0.21872498776666202	0.10174551426134609	0.9189586744214129	0.9324247472181817
CTD-2297D10.2	2.6278710274167802	3.195979181520402	0.330003952328191	9.684669407662065	3.503401114818002e-22	5.292172278406005e-21
SLFNL1	1.8858335815888299	-1.279869994928653	0.26801098636029347	-4.775438545672503	1.7931604655980104e-06	5.968684814030683e-06
ARHGEF9-IT1	2.0172907587952977	-1.121857191854623	0.25101892174504264	-4.469213651527361	7.8507682605455e-06	2.3981603164923494e-05
RARRES2	2.169231177804623	0.2036122955141238	0.25450822603000717	0.8000224538523065	0.4236977879009577	0.4854525014013103
LAMP5	3.215466967108623	1.278661293916953	0.2911726992897332	4.391418896881583	1.1261334169445847e-05	3.363565482846108e-05
BCL2L12	2.8286758699256587	-0.5264102605717756	0.27298858449503355	-1.9283233456282218	0.05381491975304938	0.0788705734555623
ADAMTS20	5.168392128832881	1.6276291823330744	0.3754803434166773	4.3347919827772845	1.4589801955584466e-05	4.2895798350724886e-05
CLEC2L	2.0060696958332693	0.4741024897247801	0.2813307021032768	1.6852141845177513	0.09194725534660993	0.12676470446828528
FNDC8	2.089188723950911	-0.3172745985651296	0.2577282091458423	-1.2310433522843103	0.21830665051290665	0.272229333714953
LMO7DN	2.4761883440087606	-1.436545824501822	0.4028906053478378	-3.5655977216484667	0.0003630278588015155	0.0008574961996223725
IRX1	2.5581517152877487	0.5956000513032764	0.4314292103501494	1.3805278757548323	0.1674241728864504	0.21551925004702985
COL9A3	3.267419658168497	1.3522541830958528	0.2730240564890789	4.952875583510875	7.312473216235616e-07	2.5557740376587747e-06
PENK	2.444422340166784	0.7303178724318337	0.41650214322982987	1.753455256600774	0.0795238933132586	0.11128821739415054
FAM43B	2.5595979417424575	1.3811137855507643	0.30855858144106346	4.476018067948518	7.60480518428808e-06	2.3276380293413238e-05
CRYBA1	3.053638380539191	0.3718664335332294	0.2265173026375799	1.6416689992472815	0.10065861962339093	0.1374059671839312
ANAPC15	2.7438482998210816	-0.315218698316898	0.2454106207527904	-1.2844541827487874	0.19898308503415385	0.25094758294516556
TET2-AS1	2.467276305865339	-0.31740060935638575	0.2136122301676479	-1.4858728318471386	0.13731276098321696	0.1806183723841917
TM4SF19-AS1	4.238063215596651	0.997695378845635	0.26520046737601477	3.7620423097937135	0.00016853152857319455	0.00042077390276500814
MSTN	3.7174390837612576	1.8283290204040874	0.2547479816129387	7.177010819979843	7.125205079552585e-13	4.7216222886765795e-12
C1QTNF2	2.7851550034686814	0.2085985910997957	0.273124925203764	0.7637479111222506	0.44501748329536306	0.5062678605033136
ZNF165	2.4776428650820925	-0.15225230829053224	0.23122656540550077	-0.6584550872151225	0.510245747748608	0.5677967922062797
ABCC6P1	2.688706500936476	-0.9514489161396323	0.38827714916043893	-2.4504375758319137	0.014268270079929396	0.02426340309842111
SLC35G6	2.360119552887015	-0.5450015641257355	0.2624780890033872	-2.07636975030972	0.03785976675146887	0.057962586102291845
ARC	2.7622688880723034	-0.15812938399111487	0.33342630948454893	-0.47425586851730617	0.6353174576736909	0.6769090041287869
PTPN7	3.9102734432385438	-0.16781191784805405	0.30972427239854705	-0.5418106774406011	0.587948935033837	0.6320300743946988
TLR9	3.2487612322303754	0.5346599408331657	0.2591045270640814	2.0634913132989543	0.03906597228019145	0.059604086352024514
PCP2	2.5342089462605912	1.7651721649489684	0.1933310842816713	9.130307066282331	6.830527644711983e-20	8.55276734376037e-19
OPTC	2.3957939887226174	-2.166112160731046	0.4205113698241345	-5.151138152666248	2.5891037054543003e-07	9.569794054026147e-07
AC091982.3	2.9503317864093557	0.3000249173783012	0.2084868742679614	1.439059021973196	0.1501338009148553	0.1954266006505239
CEL	2.3586740532919053	-0.40291807277563324	0.24790391564908257	-1.625299349228429	0.1040987900458463	0.141542284519389
ZNRD2-AS1	2.0284237399229745	-0.2059545565591794	0.20335427399413689	-1.0127869580214355	0.3111619315306219	0.3711890437153088
LINC01018	4.358136820247733	0.8441806910805674	0.3010860163901586	2.803785779232757	0.005050645025700474	0.009532870930333377
BRI3BP	2.1195453312145256	0.3459405008496605	0.24296860962140804	1.4238073856071471	0.15450223715726757	0.2005823082258969
TRPV2	2.6226832064262737	0.10881582563578711	0.2674874794225146	0.4068071741926475	0.6841496171447049	0.7221509902193332
HLA-F	2.484366148075188	-0.0787010003053557	0.2635179610106149	-0.29865516568028355	0.7652031691183679	0.7968217315089624
CDKL4	2.3883057706769675	0.1589517525101846	0.22792772782219367	0.6973778663479803	0.4855663494301754	0.5446812321517033
SLC28A3	4.514479912946508	1.4551056675283143	0.41314944255721214	3.5219838577582347	0.0004283302239216041	0.0009973815030844683
GDPGP1	2.951994183259396	0.36096728322070654	0.23495534042487132	1.536322956388082	0.12445919193984892	0.1656328537226888
SGCZ	3.3019917503544782	1.7111322596076965	0.28682358270165703	5.965800452982805	2.4343764677735154e-09	1.1257713371365345e-08
LRRTM1	2.376685327263725	0.06727425893690415	0.30452857503462005	0.22091279588214716	0.8251603338813362	0.8500059258684987
INSC	4.189475107237531	1.3402912231196755	0.48086015087349104	2.787278631188325	0.005315275560637661	0.00998346283528524
LRRC71	3.233761774086097	-0.4316798879566128	0.2827997192193858	-1.526450907193904	0.12689760780410927	0.16842243762901782
KCTD21-AS1	2.429644163652712	-1.105185900733109	0.25681001114955904	-4.303515644837846	1.6810897110163025e-05	4.897161071504475e-05
LCT	3.136957811239038	-0.27612292443606595	0.2682215069224837	-1.029458553134838	0.30326424651487094	0.36281385298388236
AL139082.1	3.6078389661408155	-0.17651104685961527	0.28521293664016745	-0.6188746167650401	0.5359989615455123	0.5895300320380017
NAT16	4.734367950728326	0.2620179049254912	0.3731385552429441	0.7022000306424938	0.48255442651283253	0.5418019332926632
SIRT4	2.968209241215926	-0.3915904491775284	0.2773479377229623	-1.4119104414206274	0.15797633291770852	0.20461013952664903
CRHR2	3.8938406022646204	0.869660316280287	0.27937905432626936	3.1128329157584766	0.0018530089100306996	0.003822543668029613
TGM1	2.4583926889621353	-0.6333948950671119	0.24801264749598703	-2.553881430895013	0.010652952625367038	0.018668700111151283
COL18A1-AS1	2.855738301318269	0.5318363286849068	0.22527855884316064	2.36079426029697	0.0182358444349511	0.030217122178628222
EPCAM	2.774278257292233	1.0307244883075366	0.23045039469129108	4.47265230197711	7.725533907935419e-06	2.3620891418405926e-05
SLC23A3	4.07985220069151	0.8229774449326636	0.2795067148785453	2.9443923924699766	0.003235894503541111	0.0063582440257769985
PIK3IP1-DT	1.9204479897466786	-0.6720810237000239	0.2193791615880878	-3.0635590857163604	0.0021872100841814047	0.00444730153128744
CCER2	2.1849295067666263	-0.6185669114868801	0.44522712322837726	-1.3893289047657347	0.16473275827076317	0.21239753027417851
ALPP	6.808005780369894	2.2177518338184488	0.3159149210816486	7.020092074869956	2.2172208246868905e-12	1.406408831940036e-11
IL17RE	3.937187610757492	0.8286992851933084	0.2701602041247587	3.0674365526116456	0.002159032893050519	0.004396192438596527
OR7E12P	3.2732903001614204	-0.9127325392432296	0.29447441164171384	-3.0995309037368877	0.0019382735611180144	0.003985282063298037
C6orf132	5.032354102097211	1.2327096150591603	0.3338511712294989	3.692392662632776	0.0002221541123742304	0.000544715665487577
FAM72B	2.3185946519274667	-0.2882256181794826	0.23134780675989902	-1.2458541198906345	0.2128179564753655	0.26629015199944694
LYPD5	2.19552674267016	0.21250157359846594	0.23503968788858268	0.9041093251417156	0.3659374341724059	0.4278798240611371
OCA2	3.8819332607591805	0.3133664773212199	0.35607938302045067	0.880046675724616	0.37883402452841164	0.4409684248168052
TRPM1	3.8546668427013877	0.12578243283542828	0.4434906193995258	0.28361915074040184	0.7767022593578397	0.8069901231937084
SUCLG2-AS1	3.1404174377399263	0.39851047641367254	0.24383950396497742	1.634314661626405	0.10219279667346468	0.13921262936132517
WEE2-AS1	2.6909660745693436	-0.6018924048837965	0.2924085570927979	-2.0583953180712893	0.039552200813644696	0.06024260723242629
PTPRQ	5.314589147848123	1.7912302652576282	0.4046895775185458	4.426183338451659	9.591501244318706e-06	2.892835801739159e-05
ADRB2	2.5247603167516934	1.6518241511562486	0.2556127383537637	6.462213744880555	1.031822102909065e-10	5.53536297239108e-10
TRHR	2.9237609176647403	-1.2086481984804844	0.3311293820105656	-3.6500783806672863	0.00026216029911593455	0.0006347342166723428
KCNMB1	2.2890102579608955	-0.6501688348054776	0.3002726402391183	-2.1652616578311092	0.03036765287997277	0.047643491496854366
ACTA1	2.1148903252898745	-0.35857274927759075	0.5356020824277145	-0.6694760178158646	0.5031918739789438	0.561321554577997
PLAU	2.7857730990296354	-0.5958332551484988	0.33332605529493536	-1.7875387947734551	0.07385044772700329	0.10440364964743597
PCAT1	5.100931132366279	1.6238706773638125	0.30955365124908496	5.245845658131654	1.555670967291129e-07	5.908688201764155e-07
FLJ38576	3.420010760604812	-0.12962440964683095	0.287110720334072	-0.4514788214665218	0.6516444856613988	0.6919141462692792
RIBC2	2.4114504117471944	-0.7870359957491174	0.25830455850752415	-3.0469303379568187	0.0023119128228722076	0.004682337144633115
HCAR3	0.8496665989538942	-0.08664102030047348	0.5369749312270853	-0.16135021443642258	0.8718175759248081	0.8908856962890171
CCDC74A	1.9999419936918925	-1.289433586304488	0.3212400383964235	-4.013925514207769	5.9717198266168414e-05	0.00016055638902430616
C11orf42	1.8632714231192993	0.43990127846231397	0.2072754574766718	2.1223027743736784	0.033812320660709425	0.052428933283287085
EFHC2	3.20713856190527	1.4652137325227996	0.3097690541500431	4.730019712727963	2.244980372607863e-06	7.372857295839542e-06
HEXA-AS1	2.6055628738207246	-0.6812023169781837	0.2549086677952021	-2.6723387747860854	0.007532456089022223	0.01365014198172833
DRICH1	2.173323976925322	0.3743250799025718	0.23894950928803946	1.566544668862848	0.11722115975778326	0.15705774646418247
MIR7152	2.1037415589386947	-1.273302002383	0.4866089791789113	-2.616684148598182	0.00887884574300804	0.015849109717393253
SNORA16A	1.887509650269974	0.28381407520702207	0.2430118903455182	1.1679020100765056	0.24284629325513518	0.29894641103483854
UBR5-AS1	2.45544697473354	0.22207732497198346	0.24738075559654865	0.8977146360332395	0.36933770453581005	0.43135405983232394
GYPA	2.6918800298820273	-0.3242799097845336	0.306068314073161	-1.0595017349852798	0.28937133951034844	0.3483209789650668
MEG9	3.4045538412165897	0.8699963515613249	0.292960751067479	2.9696686275935122	0.0029812114176085177	0.005897902177504893
PHEX-AS1	2.012356174272294	-0.7696616672042703	0.3148667310221718	-2.444404541266297	0.014509147145917993	0.024638596522772994
MEG8	2.1170363995182524	1.0006066867637686	0.2786930587369408	3.5903538154075245	0.00033022939616884797	0.0007859643146235409
CYP2A7	3.76331916984545	1.4633523956000367	0.2814532338473817	5.199273696721996	2.0006874620983308e-07	7.507690886897306e-07
ABCC12	3.18623127405478	0.20010937930006772	0.3991128339153144	0.501385478730378	0.6160998575457632	0.6586484262682414
MIR5690	1.6920810835155582	-0.7882601497089419	0.3525876286941056	-2.235643243151939	0.025375149591876162	0.0406294021470036
EFNA2	2.7504533539483034	0.6322057666131331	0.315796432407044	2.0019408129293086	0.045291097511499734	0.06792342987798809
PIK3C2G	4.34850091050573	2.101631996213795	0.36847294843915135	5.70362629092934	1.1728506710643427e-08	5.0567705946504574e-08
DLG5-AS1	2.4724227268451076	0.07779330310469618	0.24243298087234086	0.3208858086254369	0.7482969287842817	0.7815147702309466
MSH5-SAPCD1	1.7336037126023354	-2.10744262686215	0.3042575016269849	-6.926509997593561	4.313494128399742e-12	2.6482128672020396e-11
SERPINE3	2.7119026259692105	-0.5455026774130638	0.25152780551007015	-2.1687569543528027	0.03010114085747212	0.04726704811316931
RNVU1-19	1.8913136031921156	0.8632233016912032	0.312427613387921	2.7629545683575514	0.005728073882091239	0.01067213120688988
PPP3R2	2.2322200403013928	-1.2118826291843405	0.44073759846172156	-2.7496692667339877	0.005965544293491039	0.011069090410427411
PLK5	2.8415756093033906	1.8951206239100054	0.3016115699519563	6.283315405346947	3.3142769036762875e-10	1.6847803813207716e-09
PAX8-AS1	4.401196424412883	1.0458157296729096	0.27157314360623264	3.850954169419969	0.00011765851784985926	0.00030130534185734633
HRH2	2.94215543065682	-0.20539792456676198	0.2817356835551934	-0.7290447627182572	0.4659742815342547	0.5265605007838712
LACTB2-AS1	2.7685829217385822	-0.3397599855005024	0.268866627147074	-1.2636748156722653	0.20634676801358665	0.25916051394863787
IRAIN	3.411863646642594	0.8162378184207553	0.24817816217786276	3.288918780193799	0.0010057304150483744	0.0021839931745374417
CHMP3	1.927860362009153	0.7315335390955215	0.21028017738861213	3.4788516358515222	0.0005035672966664951	0.0011586907641036744
TCTE1	2.480709483224795	1.0926835861417137	0.21663254071642438	5.043949457122671	4.560198035929915e-07	1.638652889635661e-06
G6PC2	3.1715574835219655	-0.39066501044926843	0.3514934823565991	-1.1114431136248746	0.26637766328366164	0.3239137819423336
PDCD4-AS1	3.141094393396662	-0.23515233024062282	0.2744679560410968	-0.8567569549190392	0.3915792194272236	0.4537100504856413
DNAI1	3.425475860682859	0.9677797113682701	0.2889341721850983	3.349481662377708	0.0008096291474758725	0.0017911128078892773
SLC25A45	3.6006870893856457	0.7439754749151211	0.25440392973828074	2.924386725002595	0.0034513566849655297	0.006743222611573693
RFESD	2.613763204287627	0.376555710007576	0.20695000589644408	1.8195491629799763	0.06882768947747037	0.09807627692824751
TSPY26P	2.370544434425889	-0.0318246442027506	0.20987405380085625	-0.1516368680472915	0.8794733531404261	0.8976797676443591
DHX58	2.8184640738359406	0.5085424112945726	0.23912134772790772	2.126712717733737	0.033443960175621346	0.05192560570340431
MIR3671	1.9208940187154546	-1.2012218293757835	0.27604146042042155	-4.351599312459358	1.3514808003190433e-05	3.9912778021936556e-05
FOXS1	1.535547487901925	-1.6051421961219698	0.4105604618242576	-3.9096365709201164	9.243508424528161e-05	0.0002405204988007007
ST7-AS1	2.400304535560114	-0.38168816169051806	0.2934115594283631	-1.3008627282242704	0.19330544591820498	0.24461452438992815
TMEM134	2.197389852660401	0.16277601056360944	0.2025193758686973	0.8037552449753976	0.4215383416556874	0.4833854238135205
NHLRC1	3.170844155088564	0.34401725128559535	0.2925304189043548	1.1760050547019336	0.23959285618097292	0.29557070384047374
MOV10L1	5.305131262626852	2.6082353863282917	0.2865987210119663	9.100652567878663	8.979068459431374e-20	1.1140499799424323e-18
GUCY1B2	3.1572266529922954	0.007646648168917512	0.3617338950043278	0.021138876601060643	0.9831348727729142	0.9858630795047993
ANKRD30BP3	2.0532873278902573	-0.6497479648829287	0.5927264548074345	-1.096202066928191	0.27299035529719207	0.3311246338000507
TIGD3	2.564175602522462	-0.056733358550343185	0.2754259372495755	-0.20598408093619233	0.8368033462378464	0.8603899430241708
RAB33A	2.0363826430614838	1.682672991298441	0.26620844365168445	6.3208851237645325	2.6006931194080497e-10	1.3365828838344437e-09
SLC9C1	4.373815210130244	0.9925588416852639	0.35864089201130106	2.7675562485885954	0.005647829836734181	0.010538757514454688
PATE3	2.5972015730350084	-1.0556099146165643	0.3269026429055591	-3.229126278191412	0.0012416905359738765	0.002654272763237623
CYP2W1	3.6431865621397224	0.13055834022136434	0.3199669709052683	0.40803692909921746	0.683246563104984	0.7212636144298414
FOXG1-AS1	3.204704821322514	-0.875882854983451	0.4671027159100812	-1.8751397179888403	0.060773504687850456	0.08785291034045123
BAAT	3.7235045963723943	1.698295374004239	0.2624271406896712	6.4714928857626415	9.703932843185164e-11	5.220350194564859e-10
DCAF12L2	1.8815925385099181	-0.7296065012117655	0.3525056754357574	-2.0697723527709075	0.0384736675648574	0.0587857102122395
GNA14	2.793871668663594	0.26368698977913835	0.2745513479521881	0.960428683908914	0.3368395075694638	0.39832731459625653
ISG20	2.926626793862782	-0.1464746084102962	0.2733050222666716	-0.5359382246089013	0.5920012454686038	0.6357656282308985
GPR87	2.0736168370928327	0.8679308311071204	0.24053181205529017	3.6083827070142904	0.00030811175670456876	0.0007374211525723441
C22orf34	3.328787545797258	0.5845096978364237	0.4143129604043208	1.4107926946480527	0.1583057491854073	0.20499087689870743
LCA10	1.9837019673233833	0.6862563472047684	0.24044306892800904	2.8541323743053706	0.004315454556184464	0.008261196715576367
TNFRSF17	2.2904349158456583	-0.0847375672793999	0.31613941843637827	-0.2680386004962965	0.7886696065668948	0.8177708927130818
HIPK4	3.481193137026666	1.9944517261854346	0.2782147925857761	7.16874795782301	7.568675029778163e-13	5.004023653907364e-12
SPATA9	3.097037821208068	0.5777542028885021	0.22982927762584315	2.5138407467349433	0.011942434797561153	0.020693241145066064
PPP2R2B-IT1	1.956527659486289	-0.4810056625873426	0.36663770786259037	-1.3119372401477467	0.18954131108036132	0.24045359886196174
BLNK	2.415323493618009	0.24797932290307897	0.2277423755733609	1.088858945458744	0.27621609293639904	0.3346105275438741
AP003110.1	2.0060615531877475	-0.8634116488893215	0.241055465493496	-3.5817966090157687	0.00034123942069597644	0.0008097775183733078
CYB5R2	2.684373301730285	0.7476917012937115	0.2777334760301394	2.6921194808096254	0.007099950442347572	0.012952634998830346
STX11	4.540628900987349	1.489655547296746	0.26911155129793113	5.535457471491296	3.1041705213110005e-08	1.2764962952766625e-07
FGF17	2.589095947220149	0.781959566975605	0.2555878927586868	3.0594546499661144	0.0022174035619086673	0.0045043383554028765
TRAPPC6A	2.311795649632156	-0.3310143550699874	0.24957166720591076	-1.3263298625836473	0.18473045947897948	0.23501080017439677
TAS2R39	2.1205309989773675	-1.3149621475538549	0.29394995001074564	-4.473421912491514	7.69776773509411e-06	2.3539108080063663e-05
LTF	3.356707557960867	3.4884900784978634	0.49896290498889073	6.991481818824855	2.719978804111859e-12	1.7084451331530407e-11
BDKRB2	3.4221188441920454	2.2854352250300907	0.2534471406367118	9.017403862945951	1.9259929268586976e-19	2.3114913554468654e-18
SNORD58A	1.808969364999315	-0.836299116601259	0.2527997457640188	-3.3081485666600305	0.0009391497374203054	0.0020515458559855863
SLC2A5	2.561901267746657	1.6047226767890548	0.25156594564740287	6.378934448616701	1.7832433900389332e-10	9.330558796703711e-10
MYH16	3.8168395406593176	-0.4975393003321511	0.327136264392849	-1.520893139913922	0.12828665576165377	0.17002209099139062
RORA-AS2	2.5339079433899885	0.6831883605272164	0.2386144434005965	2.863147556328975	0.004194551741948505	0.008051742873177545
NUDT18	2.2088794457403362	0.0897033828286505	0.23141377208701958	0.3876319979561066	0.6982883859198732	0.7355308572221219
CYP27C1	3.4801468130961686	-0.24520747692298023	0.34191728155450846	-0.7171543825107572	0.4732788431215246	0.5334593919910078
BTK	3.224047700080696	-0.05830888198720375	0.3162162401707936	-0.18439559573445743	0.8537031246749237	0.8748489970027012
SCARA5	3.3985961027423968	0.4360848266382535	0.48768995129096987	0.8941845643607955	0.3712231495529996	0.4332716517644321
NMUR1	3.5626719952834676	0.42428362551875654	0.3512241929990019	1.208013667554963	0.22704200517531847	0.28183138069290914
KTN1-AS1	2.4529537322641075	-0.871392138797362	0.2962320504924929	-2.941586291384243	0.0032653585074686486	0.006411235775721831
FLJ13224	2.7090566720846803	-0.9623944934803068	0.3269793391571575	-2.943288392352359	0.003247457456097156	0.006378254657083561
NKX2-2	2.2479252674420183	2.1417540466343046	0.39509873919868893	5.420807089837991	5.933055777215944e-08	2.360870284922112e-07
LINC01554	4.60278797454721	1.200925309098327	0.28424613209925015	4.224948639508664	2.3899527875977572e-05	6.805274331294427e-05
SIK1	2.3974578617630726	0.25125450654775405	0.2814231088451559	0.8927998399946566	0.3719643720593997	0.4340538984752276
ATP1B4	5.003872188002719	1.5369351132492042	0.29312483667062944	5.243278361212993	1.577482738842813e-07	5.985634667960252e-07
CD80	2.1979878127303536	-0.6941777801345944	0.24354221809915963	-2.850338580114089	0.004367271190361978	0.008350713585738028
NR5A2	3.172230482947075	0.4880199814387803	0.2875047006836167	1.6974330516279792	0.0896148182790639	0.12383615573254723
C1orf195	2.378916709014173	2.669039684418805	0.2613360939795972	10.213054170110846	1.7332164187546004e-24	3.156228040672255e-23
KCTD19	4.2981431204211065	-0.06253504052403486	0.33923118655283235	-0.18434343009408294	0.8537440453990219	0.8748521661546006
FKBPL	2.1005652997335105	-0.69567133315623	0.23222448086956582	-2.9956847381089404	0.002738293771160556	0.005468784114475836
PKP1	3.3909290751696304	-0.4343286424885482	0.45640880964597874	-0.9516219523138534	0.3412887442454876	0.4026037634001346
MAP3K19	2.9492896448981436	1.0763867396766171	0.27271981720004534	3.9468592738424517	7.918306625766677e-05	0.0002084300902960459
MUC17	5.450473185143144	1.7587524212496706	0.4893304056944473	3.5942022011767008	0.000325387073927384	0.0007753170058436648
CACNA2D3-AS1	2.285225314782282	-0.7036189997845492	0.302625046593179	-2.325052098977218	0.0200691745514937	0.03299024805262597
SULT1A2	2.017744421456321	0.07719842389580878	0.2640795698111081	0.2923301637874811	0.7700341981858289	0.8012499280771918
XXYLT1-AS2	2.132721086147601	-0.4950840741583966	0.2315249770268103	-2.1383614006408758	0.032487422718907616	0.050601874004591624
TMC3	4.07846046908453	2.189805680152733	0.30358929926339	7.213052915454991	5.471114122423468e-13	3.66436305558319e-12
DBX1	1.6920040364628015	-1.8785619099737452	0.5893724459462204	-3.187393511343694	0.00143561310673883	0.003028774340407674
NKILA	2.7540128590000594	-1.3700196195050882	0.3928588974238156	-3.4873070929258176	0.0004879107648497905	0.001125577282661457
SMAGP	2.629292674130125	-0.3707566074288267	0.26769187340335093	-1.3850125620742346	0.16604862622283678	0.2139629250420964
MIR186	1.812372674712492	0.7236351322349356	0.24738796892654044	2.925102361990014	0.0034434293530557	0.006729439804640796
PYY	1.9261836672069315	-2.414615636456571	0.4852511887935917	-4.976011789810702	6.490769560447785e-07	2.2855059017124836e-06
CEBPB	2.7954710201656945	1.3272490028390815	0.24641903738118673	5.386146366548596	7.198435036107744e-08	2.83801921377538e-07
YIPF7	2.667834761960164	1.2729975514081047	0.22331613069524314	5.700428121537486	1.1950691487803998e-08	5.146808976507319e-08
LRRC36	2.9828930320413845	-0.3384953900125808	0.2698083815438731	-1.254577000446291	0.20963235702670024	0.2627021143839879
SMG7-AS1	3.446718777356378	0.43915965399090157	0.25721623659804266	1.7073558800146267	0.0877559256005852	0.12152154310309167
MIR210HG	2.926206572780262	0.7763061898738973	0.24878025215599603	3.120449405233015	0.0018057531528944072	0.0037353893709292448
VEGFC	2.1808151959023965	0.943919236851636	0.2673177134505837	3.531076278737244	0.00041387237613612395	0.0009680042923644962
FSTL3	1.9265523020217852	0.3089311908138384	0.25033000210005885	1.2340957465032745	0.2171672283327708	0.2709698672593467
MKX	3.430396309126144	2.0479637644504645	0.24585672782527995	8.329907351186526	8.09056454449547e-17	7.789778776875384e-16
LRRC69	2.6198980146743764	-0.6895045753075638	0.2640962355175184	-2.610808041077991	0.009032858055195707	0.016100416820232073
AIRN	3.230627388692665	0.4184582148907786	0.24264576981748628	1.724564228774873	0.08460603461509601	0.11760330343450688
MIR5739	1.762922736360207	-1.1911073509920411	0.28066459491566725	-4.243881745575851	2.19686151609904e-05	6.302793236921287e-05
ZNHIT2	1.9502097598581816	-0.5424051164281467	0.22999744329328664	-2.3583093301454054	0.01835838808769713	0.030402752689163735
SYNC	2.59829070413369	-0.4700610887519135	0.2747172261191058	-1.7110724922219287	0.08706773143084262	0.12067694023739046
CFAP20DC-AS1	1.7567693822492845	-0.5402921930454723	0.25276811672397514	-2.1375013591428376	0.032557235290788585	0.050707197829488015
C16orf95	1.8621620232567568	-0.525354602632918	0.22250681900892627	-2.3610719211793794	0.01822219624847106	0.030198834298702272
P2RX6	3.9031905344060602	2.2617187307685334	0.30037063821844556	7.5297597134766905	5.083378127959658e-14	3.7813858464240273e-13
FAM47E	1.9553735518406952	0.019635821779207717	0.23554189895973326	0.08336445390789912	0.9335617517688173	0.9445895188851309
TTPA	3.485077823281265	2.4589618116051897	0.2707486935825591	9.08208190801623	1.0651756655641183e-19	1.310336043484115e-18
IZUMO1	3.3903286387163605	1.7404634747400982	0.28860478507576537	6.030611981305808	1.6333994131456312e-09	7.706166509143006e-09
SLAMF8	2.3408888123692924	0.056165840506991194	0.23315276541168103	0.24089716631847966	0.8096348184280926	0.8359864472625457
CLDN2	3.0396321024798936	1.2519344362726745	0.27589399341546433	4.53773719671891	5.686105832680094e-06	1.7703630801345254e-05
PER3P1	2.565464766140881	-2.5099963312146754	0.8380174304247298	-2.9951600528673272	0.002743008680171534	0.0054772545109935305
AC010643.1	4.905257458040845	1.3622594243417632	0.2762585707048062	4.93110284638877	8.176666801357837e-07	2.84363568593989e-06
ANP32C	2.026416358493065	-1.5301329099767633	0.28867008736475497	-5.3006285616401	1.154046664684556e-07	4.4438290399866345e-07
NPFF	1.978327025931779	0.11240792113540092	0.2080221858806312	0.5403650608685732	0.588945298132145	0.6329246240660835
TFAMP1	4.23383968199442	0.9423775735531418	0.2851693814899885	3.304623969899188	0.0009510390515628877	0.0020745783951608096
ASB9P1	1.9051720702595922	-1.0450043127803945	0.24928446161602852	-4.192015442944089	2.7648717052213745e-05	7.813195005700724e-05
IQANK1	5.1414742601877945	1.401194354716829	0.3199491195448504	4.379428693881466	1.1899084823359146e-05	3.543068555553328e-05
NAT8	1.9176420458651724	-1.347746761660041	0.2818634958229359	-4.781558384228241	1.73941468281561e-06	5.798968339264324e-06
FHAD1	5.055363477210664	1.8629156692379072	0.2996705723962455	6.216545236128922	5.082199167870376e-10	2.5402208808156083e-09
CSNK1G2-AS1	1.8535048905338833	-0.007050934028645171	0.2393365984683978	-0.029460325222998362	0.9764974610819154	0.9801847561823549
LCTL	4.101307358771132	0.9398422558772568	0.28221336867166325	3.3302541984490523	0.0008676673300987998	0.0019069222030974951
SMAD6	4.040515557427318	2.004995821885374	0.26627212754505336	7.529874945495855	5.0788941174583184e-14	3.779265902653106e-13
UNC5B-AS1	1.9602017313307294	-0.169988326243655	0.2977479707652258	-0.5709134668719229	0.568058301794071	0.6138505416735545
SNORA70G	1.7513752692142197	-0.7539607407083736	0.23581279907093625	-3.1972850654368856	0.0013872775429161555	0.002934830564857476
NIPAL4	2.424500097245042	0.7613924062568064	0.2568557834869293	2.9642797834667083	0.003033923058124191	0.005996875161090591
ERICH3-AS1	3.8293801083140577	0.861548840431798	0.31180217652600595	2.763126447771734	0.005725058262290222	0.010668231603576342
DUSP23	1.6104692114703965	0.05235456522692144	0.2588484765630701	0.20225950688245567	0.8397138545316749	0.8627687731020501
LINC01144	2.3410588324611665	0.22022429712245475	0.20644742158114873	1.0667330956995784	0.2860923777557537	0.3449665495493908
LINC00951	3.0127533452371855	-0.11791301304963334	0.3886505964854222	-0.30339079398288304	0.7615920606090277	0.7936709541083944
EDARADD	2.1288186329124903	-0.974220708309798	0.429313391183584	-2.269253017298031	0.02325294385431875	0.037601093030263585
MIMT1	2.2403770418477444	-0.40866943090804264	0.28291474722443327	-1.4444967429847322	0.14859929525026286	0.1936144169719904
HCRTR1	2.485543178845627	-0.9164262763407064	0.2865130488294905	-3.198549874376191	0.001381206395949522	0.0029230563981629386
TMEM221	2.167015793540086	0.1720681390082732	0.19128776139895498	0.8995250806945416	0.36837304274944027	0.4302708767508235
PIFO	2.9936112967131767	1.7135501654538456	0.36077158791473174	4.749681579301202	2.0373719070206727e-06	6.731185727666728e-06
FOXP1-AS1	2.095776016444497	-0.4147167426699713	0.21955788051249434	-1.8888720445922282	0.05890897617899614	0.08543759513932295
PILRB	2.016440595397138	-1.3489824079154664	0.3202305647855607	-4.212534830392594	2.5252076062752493e-05	7.171862496663108e-05
CHAD	2.9377617901227913	3.524155644427338	0.2962567808996494	11.895611751823733	1.2473563883537842e-32	4.180813216443183e-31
AL662884.3	2.153700318143497	1.3880967419345902	0.25528501675293047	5.437439139947707	5.405180394262868e-08	2.164224497543583e-07
ABCC5-AS1	2.325503286005799	0.26284308495511643	0.23454300468745426	1.1206605172700592	0.2624323944913992	0.3198731942343517
OR4N3P	1.9451636680984083	-1.181343149287961	0.7060045488929049	-1.6732797984665124	0.09427222743875417	0.129590692105092
PTPRH	4.110915542699564	1.6025333940320456	0.39063016673857964	4.102431226476435	4.0883139685935936e-05	0.00011276140387795353
GHRL	1.7109561829812427	-0.5736068876647497	0.23193701220557206	-2.47311492982563	0.013394106083031853	0.02291842937128423
SWSAP1	3.401657135133432	1.1619622092835604	0.21470742266176449	5.411839958202269	6.238043011585344e-08	2.4779666906378266e-07
RORC	2.3962707251211484	0.6434088524434158	0.28180149628929174	2.283198850665098	0.022418657797324302	0.036389408961167824
SNORD116-26	1.967231372840032	0.17515325646117777	0.21701499085969303	0.8071021074042752	0.4196076580775808	0.4815535087514992
MAEL	3.1581061531571755	0.09860123985196248	0.38420704477154183	0.2566356895162945	0.7974600212349023	0.8254053844924627
GLP1R	2.248988012587806	-0.6789852929587816	0.40398498531703325	-1.6807191297615622	0.09281748307477782	0.12782647121243296
MAPT-AS1	2.5208756086208184	0.7594104516964619	0.26257169000256114	2.8922023226839673	0.003825515070264624	0.007415167259183734
PLCE1-AS1	2.1979777367068087	-0.649242028358499	0.2915068488685313	-2.2271930518219323	0.025934374299971127	0.04143123500201661
ART4	2.12955755114385	-1.6653403807331764	0.3217750479794549	-5.175480172221145	2.2732557279864644e-07	8.470047562613656e-07
RASA4B	1.851227935320494	-0.7326189700452653	0.2668088039843434	-2.745857554566513	0.006035296181406965	0.011188640864721353
CCNA1	2.132600509322093	-0.886485440486211	0.3282222061239149	-2.700869788656326	0.006915840856119397	0.01265168893208933
AC008875.3	2.8436079853111864	-0.6055031074083613	0.3495957114327663	-1.7320095401822764	0.08327186384602706	0.11596485790131075
ADH1B	3.014607109322976	0.4972746761670657	0.2990430036859426	1.6628868424867336	0.09633508864574987	0.13216876555701385
CCDC68	3.0560641261218175	1.4391796224041364	0.23309598693431552	6.174193049534075	6.650224413926804e-10	3.2793121539634373e-09
DPY19L2P3	2.690064716742603	0.7090613796376707	0.22739600678507602	3.1181786772000883	0.0018197244673128273	0.003760428105591723
KCNG3	3.0864871564429737	-0.3675705032948623	0.33828840445351765	-1.086559570046889	0.27723150093316773	0.3357878350309715
PKN2-AS1	3.1932663576624885	0.04488036781715728	0.2713114484186774	0.16542010327518367	0.8686133315205272	0.8880037361009298
KCNQ5-AS1	1.8069016302410827	-1.2351112012131373	0.3550481588592324	-3.4787145641919173	0.000503824920847045	0.0011590529139987676
ESPNL	3.2836649977668015	0.5267749543874592	0.4249076944133574	1.2397397395091736	0.21507167341805022	0.26868855829403887
F10	2.0054267624236988	-0.3011900254893158	0.2656170690144353	-1.1339257172246984	0.2568257085262069	0.31391618630545887
HIGD1C	2.19176292246636	0.09105294651596278	0.2162100423516458	0.42113190268874523	0.6736587667892546	0.7124757076661221
AVPI1	2.3855468881199924	0.9946966783328629	0.21549338913556632	4.6159034498599025	3.913888874028761e-06	1.2447264575036187e-05
OR2W3	2.809391273065887	-1.6356320951791017	0.5350606282682394	-3.0569098318314647	0.0022363153617684936	0.00453956511644167
SNORD11B	2.7057981550397026	2.055534609306158	0.3811411490567096	5.393105977650073	6.92500809634839e-08	2.73581589074563e-07
ASAH2	2.4596500527198546	-0.07741957641813065	0.25187328739892456	-0.30737509808061214	0.7585578801978772	0.7909097017869485
AURKC	3.0331031348221313	0.4473125846359031	0.27367593904740245	1.6344607647748883	0.10216213817437027	0.13917906276853564
AXDND1	3.8054334451837875	0.5987761722112038	0.32161535229461136	1.8617773310233745	0.0626344830838729	0.0902240853491578
C8orf34-AS1	2.291461578010197	2.365247749503798	0.3578167675256465	6.610220549081085	3.8374787412515685e-11	2.1525435568499886e-10
GIMAP7	1.903081539284035	0.45800900891939067	0.2829156902392561	1.6188886821090116	0.10547121646617699	0.14318948184404315
VIT	3.348907968917671	1.9043727557427799	0.3622046577122276	5.257725750329274	1.4584780208346204e-07	5.553213893289804e-07
MIR1299	1.9254103442884047	-2.039272681380403	0.2857072690201274	-7.137629673806939	9.495403117386235e-13	6.229792564419616e-12
TMC1	4.784315478902011	1.81607754740681	0.3215740462624965	5.647463060263174	1.628328084875232e-08	6.912324452810112e-08
DOK1	2.037621930166206	-0.37814255192310564	0.27075181540763305	-1.3966390266074096	0.16252214822038957	0.20982804230966054
HSPB7	3.803190783778917	2.2423325470167583	0.27475209732761274	8.16129364917282	3.314552602086241e-16	3.020978026891401e-15
DUOX2	5.2457593219760525	2.556362681583579	0.39101330716372723	6.537789468411019	6.24347259607424e-11	3.4322032500453753e-10
LPP-AS2	2.174983930147002	0.19987993715017754	0.2409144456851906	0.8296718637261215	0.40672433354717974	0.46858192995644243
NTRK1	2.158738575657231	-0.9451888970063757	0.3229946307120316	-2.9263300597992488	0.003429868360956177	0.006705204191363778
SCHIP1	1.8880215822718167	-0.05782126585891954	0.24096442143331104	-0.23995768966632308	0.8103630571475837	0.8366263301929453
GALK1	1.9342027001949618	-0.17043684305638296	0.30268441462905393	-0.5630843043744319	0.5733774787818766	0.6181763531671466
OPRK1	3.7083338215804362	1.9776278870090054	0.3243058856744979	6.098032673369141	1.0738180153095027e-09	5.177025065679148e-09
GUSBP5	2.4175353486286264	-0.12381858671787685	0.27823234719438633	-0.44501866144043745	0.6563062681349993	0.6963844312331678
HOXD8	3.0924227212183375	-0.7388653927539138	0.561006209092918	-1.3170360341440313	0.1878265463004387	0.23852970931251694
DSC1	4.139014549988303	1.1660028470847312	0.3294842257960821	3.538873050045105	0.0004018390519249283	0.0009419553774445385
CYTIP	2.8062086136816218	0.22448602117809907	0.27487805283482974	0.8166749540858742	0.41411420808072863	0.47607592037992796
MEI1	3.116836805564307	0.27042267797431757	0.2997104331484351	0.9022798276774956	0.36690823856508015	0.4287981622767501
PSTPIP1	2.5733084903018524	-0.4515645612155866	0.2820417078670246	-1.6010559737089936	0.10936452225784013	0.14779835833910296
SATB1-AS1	2.431279795969149	-0.08537244421480464	0.39909795578516366	-0.21391350914551172	0.8306145052913814	0.8547486724158484
NPAS4	3.1565727515933837	0.5017083062421922	0.35905468606102403	1.397303323753093	0.1623223767648898	0.2095993503305929
MATN3	3.0274696686570217	1.6162005988780574	0.2386284516712508	6.772874682624328	1.2624830353401868e-11	7.431266265796003e-11
AC036214.1	2.975112776325353	-0.05498713733636232	0.2622555259205197	-0.2096700809005144	0.8339251784483752	0.857659429980681
TMEM45A	1.8317431899426038	-0.44967617470883103	0.28301255522854957	-1.5888912573001952	0.11208494534176681	0.1509543751991056
RPP25L	1.6483106934675888	0.27511969005133324	0.25230682991729614	1.090417132748705	0.27552943822034137	0.3339011380068034
RBM11	2.3270033163005066	1.4774278515467523	0.24533396769937382	6.02210882333732	1.7215907424060193e-09	8.095817222371697e-09
RARA-AS1	1.6866427018687866	-0.634568262249438	0.2475107159862838	-2.5638011660254887	0.010353283635961344	0.01819914269609192
RAB32	2.095310936729492	-0.10249020496661036	0.26149749925698196	-0.3919356982679592	0.6951057254937071	0.7323785928698389
CHST9	3.1524529533895604	2.0003128717725898	0.4070215012132572	4.914514014149179	8.900295908985025e-07	3.0809331460424586e-06
GBP6	6.017254437273152	2.215061721092429	0.32498813099646673	6.815823440384384	9.372534856616172e-12	5.570768790258602e-11
SPTA1	6.652643363353998	2.451895735046597	0.48519669686271677	5.053405661869839	4.340007311133438e-07	1.5639038498688536e-06
SPATA25	1.6968418737384396	-0.24545704276706615	0.22711682022363844	-1.0807523745945737	0.27980727862042853	0.33843863621637993
TLL2	5.445491413277567	2.205785461683109	0.318202360055703	6.932021061367913	4.148701722242582e-12	2.5497481990514005e-11
MIR4803	1.6448272033411206	0.12290749830864126	0.29973155010651853	0.4100585949826183	0.6817629649307073	0.7199775097638057
ARHGEF7-AS2	1.6383372419363311	-1.2800381098867089	0.3098854116898723	-4.130682057301064	3.616885261241844e-05	0.0001004656563016336
MILR1	2.647596872017114	0.07068167594397819	0.23763161650100142	0.2974422216400667	0.7661289132253538	0.7976136553749397
SRRM2-AS1	3.362919084618556	0.37084628165437544	0.28680237486291704	1.2930376947946434	0.19599802222606266	0.24761533158648263
LINC01569	2.849920745596923	0.12295881165061581	0.23772176088407265	0.5172383512276686	0.6049897832280866	0.6482093452265906
PROCR	1.873664129422444	0.8456929273779286	0.19902364872399897	4.249208236307206	2.1452742588320293e-05	6.159374026568385e-05
SELE	4.8200486067567905	4.145724982381343	0.4299775748375332	9.641723720005173	5.328558040866732e-22	7.930087632633521e-21
ABI3	2.647022383558624	0.1272697290277629	0.27459583874083254	0.4634801809501632	0.6430202176706754	0.6840130892815285
ZMYND10	2.9013021732297353	0.2276026520842721	0.26156685748870284	0.8701509597564452	0.3842179117994251	0.44632114351224594
TMEM119	3.4043731821675385	1.3214908779939796	0.31453265925907675	4.201442486471599	2.6521963012730034e-05	7.512228274285456e-05
SNORD115-32	2.863820405138057	2.6745721504208784	0.2836326342880852	9.429705284562987	4.1124282172528715e-21	5.641051446050247e-20
AC073140.1	1.7735763425559703	0.6217731968917423	0.2615980611414529	2.376826472561405	0.017462300863245565	0.029081200551903236
OPN3	1.5435234520233265	-0.7483951378374548	0.2455013214815008	-3.0484362907751126	0.0023003568351868697	0.004660157018865341
AL162293.1	5.057549759576007	1.5296008447313125	0.3062736171618942	4.994229861864907	5.907100957035866e-07	2.091130014286981e-06
DDX53	2.611641653524786	1.7557976316366837	0.31020210512490864	5.6601731665543635	1.5122032665579447e-08	6.440649161268063e-08
PDE6G	1.9013299925170208	-1.8737267944553317	0.49793036331476154	-3.763029797945611	0.00016786719115443387	0.00041925102913915684
AC007683.1	1.9483496366887523	-0.13980091773487358	0.2234360319634151	-0.6256865399299798	0.5315205635737392	0.5862213779278872
SNORA2B	1.9067988863564913	-0.24300353090836474	0.23963376817146928	-1.0140621364117774	0.3105531038003755	0.3705280576396538
BISPR	4.607680173198412	1.4781549107640222	0.2752246847028154	5.370720698109319	7.842259126276426e-08	3.077684147520701e-07
ASPA	2.494906697235039	2.450811155770502	0.2619539471342267	9.355885576767784	8.290227928616689e-21	1.1082549208388334e-19
OR7E37P	3.4428661966234886	0.5631499457145456	0.2785991735388835	2.0213625853988684	0.04324224480567541	0.06520168181124365
NMI	2.562215846632639	0.9965830819302324	0.27855578158904903	3.577678683404543	0.00034665923205490315	0.0008215173747037345
SLC5A11	4.0641128892890706	2.4203132438431005	0.2879535380610212	8.405221412248125	4.2705513751898944e-17	4.199193947874859e-16
LCMT1-AS1	2.0931923691247034	0.005952563460181662	0.22154448772664953	0.02686847919920343	0.9785646343916786	0.9818761898380126
LMCD1-AS1	2.810851372900598	0.3732491710311125	0.2718215849077711	1.3731402940563227	0.16970873661371466	0.21795587122125318
GLYATL1	3.031445268037757	0.9082632148916618	0.32682272121551775	2.7790699848335296	0.005451477861135187	0.010206956646249472
SCOC-AS1	3.0653114064262055	-0.2019674780994312	0.28317268670887297	-0.7132307866509454	0.47570295849161803	0.5356435231041263
CHRFAM7A	1.9948334825007397	-0.9079885451430589	0.3482617533332994	-2.6072014410209445	0.009128563933443513	0.016258475016461157
FAM81B	2.7238522404326053	1.5011535252112322	0.26222542867517284	5.724668018641166	1.0363619657411444e-08	4.4892195507951764e-08
MAGEC1	2.804828268647243	-0.478241675222919	0.7255214660442162	-0.659169573342125	0.5097868830589333	0.5674622511045662
TRPC4	2.818034486495686	0.9446475754105456	0.26597313436649783	3.5516653877863766	0.00038280133205283726	0.000901165147229842
DRD4	1.7693397027446995	-0.11321880128623303	0.2608051481125606	-0.4341126013255269	0.6642066752006961	0.7041211852478226
CAPN14	3.2084272841387844	0.0893623480880421	0.34700601990148117	0.2575239130243707	0.7967743577132681	0.8249072675642148
GPIHBP1	2.277603589326516	0.9001622746683402	0.3253007661702507	2.7671692423780754	0.005654539180502339	0.010547872852676044
HRC	2.827686178231178	0.13992311948401087	0.29161106777730506	0.47982787673500144	0.6313497889271339	0.6731157370697872
PROZ	2.314852385178363	-0.119135283932925	0.251010874060483	-0.47462200344443417	0.6350564200863225	0.6766620514782944
CLEC11A	2.0938846533278648	0.20283734471368534	0.25379349167841103	0.7992220106680525	0.42416169129829706	0.48588773265915675
HOXC8	3.2083536423100876	-0.8213406695755632	0.6637718399336534	-1.2373840228860258	0.21594454745931202	0.26960427278619675
TNFAIP8L2	1.9009475988881661	-0.12782435078629664	0.21451396828260244	-0.5958789155301057	0.5512561195434462	0.6007681201018463
ROPN1B	2.0751330478215904	0.04522149103391073	0.2398511339778413	0.18853982586585782	0.8504534987486924	0.8721371969475438
KCNG1	2.0913718468020663	0.7006181297164503	0.4215778887284902	1.6618948679437764	0.09653385588467908	0.13242413458953517
OCEL1	2.658666809832364	0.6662196739615432	0.22620074973008575	2.945258469551982	0.0032268497543322585	0.0063420884055784945
TUBBP5	3.348945028166047	0.5212923207763691	0.33030668562363147	1.5782069920629962	0.11451806446390225	0.1538281510632902
AGBL4-IT1	1.974640776953598	-1.5384878584597317	0.32573006469891097	-4.72319882379244	2.321636749206436e-06	7.609480314469565e-06
RPS26P11	2.096978054085205	-0.03900019698582114	0.24699378930257004	-0.15789950466343702	0.8745359883892728	0.8932294220500249
RAMP3	2.3859832007322064	0.2917408897846031	0.3271521762158168	0.8917589763857983	0.3725221346504043	0.434502693567677
TREH	2.9890857376532773	1.6502428679462144	0.2686340447049583	6.143089085222545	8.093186193709052e-10	3.9512585413111516e-09
MEF2C-AS1	3.296590164065131	1.0193497001224123	0.2935412347863095	3.4725945772643247	0.000515453360954126	0.0011831213813983015
ADAMTS9-AS2	1.849711429060332	0.5744738494371164	0.21334550585936998	2.6926925276588194	0.007087760013030574	0.012932435962237324
MRGPRF	2.9311058299054373	2.7399371440301703	0.2808741732785205	9.755034120966307	1.7554163649678306e-22	2.7173704332403624e-21
TLR3	3.6931072207282822	1.3621461652600255	0.2646210320196416	5.147535533603843	2.6393101920314253e-07	9.74757694204899e-07
TSPAN1	2.0900862776175746	1.0774926553940838	0.24176133817635026	4.456844355353949	8.317494629141002e-06	2.5287064320776123e-05
RNF216-IT1	1.6429449235073927	-0.6044488085515511	0.23865880862783095	-2.5326901279145324	0.011319096598924654	0.019726959083898304
XIRP1	3.449958601215696	0.27452192231601635	0.3981449280506109	0.6895024976460833	0.4905071020198194	0.5495092930262554
TCHH	5.025173522489356	1.3779062635813772	0.3907653504126486	3.5261730911563856	0.00042161131696082343	0.000983915734344396
KRT42P	3.8980487721028654	0.7261830460012273	0.34436154284661397	2.108780905086968	0.03496349755891055	0.054003927606019124
MIR573	2.6134181219221153	0.5217940167763748	0.22624431051569405	2.306329894382821	0.021092205964800093	0.03447833243906784
FOXL2	2.168131679720238	-0.6740033622300018	0.5804938288782596	-1.1610861799038226	0.24560685436884677	0.30176644110866063
ICAM3	1.8544832749270008	-0.3454644661519831	0.21283810173840212	-1.6231326220743652	0.10456105733320104	0.14208728908543042
GYS2	3.2481870569012385	1.1986456504716814	0.33018006512870296	3.630278678406747	0.00028311537836974484	0.0006828250449011459
FEZF1	2.6954743051309906	-0.6853747284830705	0.4869527626609662	-1.407476825345075	0.15928604444777172	0.20609871041421152
ATP4B	2.405386294654422	0.16772783523558984	0.2681155450252985	0.6255804198886104	0.5315901849005837	0.5862702053503005
ZSCAN5A	2.9603693432758122	0.0432730544675626	0.29357723163696	0.14739921834631378	0.8828169224534397	0.9004942868425307
RAG1	3.6645995095585278	0.4868410219974745	0.35066374947249446	1.388341460244557	0.16503309294003665	0.2127373245874939
DYNAP	3.1071845220535765	0.4223688882407821	0.27489531395355027	1.5364717650739976	0.12442271750072234	0.16559384172407238
PRDM16	4.267323813563618	1.914466997149096	0.3855797605292427	4.965164651073279	6.864280847361404e-07	2.409687661762708e-06
DBIL5P2	2.4686011694049537	-0.7966738392267767	0.25849075772094354	-3.0820205962134803	0.0020560061115008368	0.004204549769270479
LMAN1L	2.772277478548819	2.0057822187912335	0.3495682396668085	5.737884599307557	9.586639856864059e-09	4.169836749477057e-08
MYL4	1.967280736169858	-0.6224085681264843	0.7559145025484582	-0.8233848749139253	0.41028916146485617	0.4722184451675987
HOXC9	3.120258459994157	-1.3348084808343292	0.5824770953205801	-2.291606814341233	0.02192834191220763	0.03567115167782414
ZNF837	1.9245134022758237	-0.868763610631131	0.26651754264777944	-3.2596864056309403	0.001115354607901313	0.0024051101181290133
SASH3	2.0284064332793377	0.27728752953428754	0.24411461961174594	1.1358907138593408	0.2560023051773038	0.3130255531265468
ANXA3	2.517121895914608	0.9644112430537122	0.3506386348204499	2.750442042838646	0.005951491866500655	0.011045674696778801
CD200R1	2.1337052576065476	-0.5588490015801082	0.3753983039293714	-1.4886828089805428	0.13657091399002394	0.17974479443701818
IL20RA	3.170302975583259	2.5817509631883593	0.2746699317020656	9.399467015518772	5.4840156268785274e-21	7.434280738735035e-20
MROH9	2.916333405714532	0.20732998314670675	0.4006496708526543	0.5174844714223061	0.6048180062076021	0.6480553201243149
PGM5-AS1	2.2537797512613227	-0.4566121329648408	0.4241990137812205	-1.0764101710060487	0.28174385556536174	0.3404687087292361
RD3L	1.6177935361754212	-1.6534494665489419	0.4777619399748172	-3.46082290823772	0.0005385269470168048	0.0012310480086643912
DKK2	3.179718740864569	2.0339460454151	0.29387733802772614	6.921071420700038	4.48240414807414e-12	2.7460810790069042e-11
HLA-H	1.8661879001132327	0.28462707625860606	0.24502022663371056	1.1616472654892496	0.2453787745222048	0.30156096589298337
XCL1	1.6082778928248267	-2.243613040097109	0.695172134547615	-3.2274208481574798	0.0012491159412588596	0.002668665531038674
C16orf96	3.4204148052272103	0.13144745523564355	0.2847555759874643	0.4616150352098117	0.6443574105942151	0.6852138671864975
WFDC8	4.672548859502816	1.6998339674962493	0.281334030210761	6.0420488990358585	1.5216932877697218e-09	7.1982410853447245e-09
TPRX1	5.775905972446498	5.7457157642072065	0.579304820336304	9.918294415143386	3.466285544321328e-23	5.6573596177501305e-22
ABHD16B	2.2262097339920666	-0.9704452702801633	0.275625279122318	-3.5208863039354803	0.0004301069917558645	0.0010010390813581984
GABRE	2.924696589694198	0.9239008750966922	0.24640278222083056	3.7495553693410644	0.00017714838163867928	0.00044104969557086187
AL590617.2	1.8901331416892717	0.044241534972301336	0.2601373971410533	0.17006987637503124	0.8649551835376906	0.8846337269123189
AL139260.3	1.8435886425527186	-0.2518250278138767	0.22512093701546518	-1.11862108941283	0.26330182248118705	0.3207300773476463
ZNF467	2.2070033852117357	0.7818589503780237	0.24011061254286378	3.2562448702197564	0.001128963403710814	0.0024317348083840924
GOLGA8IP	3.169069220925037	-0.08288263997892854	0.31158185057909493	-0.26600599433146	0.7902345924890498	0.8192834276457728
HOXA10	1.7830959685337728	-1.0901281457893661	0.645079652600849	-1.6899124649090371	0.09104470253454827	0.12563940781171298
LIPI	2.212474007070346	-0.18862371117128834	0.23691246397450788	-0.7961747052345229	0.4259304975893271	0.48764824840338455
LINC00942	4.177266227072372	1.1989592541029217	0.28830305058756667	4.158676960439446	3.200962038144271e-05	8.957968182013861e-05
EDAR	2.9519611799681584	-0.3447495940730763	0.33353126843628184	-1.0336350042662872	0.30130682864782377	0.3607726133128771
SMIM22	3.1141226806873044	0.3497396490664726	0.27762984890017306	1.25973360015849	0.20776548007079276	0.26071580345074463
IL18R1	3.7204147220818156	1.3972894099333395	0.37322071423141995	3.7438688600411756	0.00018120825685269211	0.0004506240167991624
TBC1D10C	2.7734363830426396	-0.4264553510978976	0.3076254635488872	-1.3862810515688218	0.16566110048389837	0.21351116088336589
AL109946.1	2.121488605418275	0.13574913854621576	0.2552722633567999	0.531781779818656	0.594877143467284	0.6386400376336822
LINC01364	2.2567602150316075	-0.25619092021306566	0.27800837877730283	-0.9215222984998092	0.3567778048496151	0.4184390837647471
ARL13A	1.9299668051164445	-0.924041495747672	0.2586779624976026	-3.5721693754883965	0.0003540363048997479	0.0008379692583580462
SNORD113-3	1.9700660886473216	1.1122499282365375	0.2935617010532157	3.7888114295771613	0.00015136975296494747	0.0003810109138898934
LINC-ROR	5.49818872896388	1.8162054958518612	0.33988308418591856	5.343618380426322	9.110927977787385e-08	3.54131817381998e-07
SH2D2A	1.9405246087788517	-1.2673696112730706	0.29084990529450255	-4.3574695683321085	1.315747857584573e-05	3.891080557402008e-05
RAB25	1.8816144294242823	-1.4012719125667432	0.284955735437092	-4.917507311854384	8.765318392648371e-07	3.0369366062438787e-06
NAPSA	2.476761229420778	-0.1885759211284328	0.26026972663781384	-0.724540358821106	0.46873405913585087	0.5292394954662316
ARMC12	1.6318583232489772	-1.7090593609412927	0.3781911750773353	-4.51903553960986	6.212196744946628e-06	1.9248321827489374e-05
KCNK17	2.5698629289717307	-1.479794979436466	0.4863717163998952	-3.04251857075459	0.0023460734069581423	0.004745480357202249
AC093249.6	2.022668632111703	0.2501994060702856	0.2092191763146625	1.1958722449704586	0.23174641770256654	0.28694717861694274
NPAS1	2.4009879965150085	-0.4008440052379518	0.27315275001038447	-1.4674719739146425	0.14224770781840773	0.1863038735717042
C20orf173	3.0286113673268202	0.4475235784377091	0.26348630497616526	1.6984699773226988	0.0894190944538506	0.12360261774156972
CYP46A1	2.5092572638920956	1.4898516032541356	0.268462185925389	5.5495771149989634	2.8636141959045826e-08	1.1830440426703338e-07
RPS2P32	1.8763441187894734	-1.4299513542484437	0.27176910950485006	-5.261640503785528	1.4277572076245342e-07	5.443412617990868e-07
PODNL1	3.635149509777862	1.107196307494805	0.29229606484000004	3.787927518288258	0.0001519091486607989	0.0003821190864779526
GNG13	3.1790275296365764	2.1760737497443463	0.25535243035624	8.521844678386355	1.570318908334922e-17	1.602681614874746e-16
SLC5A7	3.288196014588425	0.8121075652110695	0.5138370576191706	1.580476832429944	0.11399770840010029	0.1532537930691809
GALNT6	3.7286700685509535	1.5706123339583273	0.2978026751990087	5.2740034417379045	1.3347940183911835e-07	5.104130499889699e-07
KCNS3	2.542214019233886	0.1256656109774643	0.2822744635577727	0.44518944219601536	0.6561828558771694	0.6962854282115759
TOB1-AS1	2.010505328947036	0.31730291205581745	0.19232027660600318	1.6498671781023895	0.09897010508691532	0.1353807074197132
UBAC2-AS1	1.7013751360540836	-1.0617871314151819	0.26309536331647326	-4.0357500718778345	5.442813181894367e-05	0.0001472749976104727
TSACC	2.6501820406235375	0.917781163082733	0.2394859622252833	3.8322962839023558	0.0001269527141863378	0.0003237798214586937
PRODH	2.8383290406860167	1.3131108176486121	0.32839087250909554	3.9986215439414887	6.371246077730439e-05	0.00017050197644025904
PRRG3	1.5614791789503066	-0.9470248395947092	0.34456873673826705	-2.7484351846873016	0.00598804727212706	0.011106389386677563
ARL17B	1.647058234944853	-0.6120784947737428	0.23293075035784688	-2.6277273130894856	0.008595739010105387	0.015388888069879801
MUC2	6.926889908238598	2.481801668710251	0.43649206217270753	5.685788777822659	1.30210251652027e-08	5.589035801700869e-08
CPA4	3.594414351324505	0.7672190008989336	0.27576248711459966	2.782173198851726	0.005399621543929321	0.010118056023857834
LINC01586	2.9261936406071585	-0.1960279379442569	0.3471902656474899	-0.5646124253474563	0.5723374119732538	0.6171413337703022
ZRANB2-AS2	1.8021719059846404	-0.9164221885893827	0.23701874047150429	-3.86645455446406	0.00011042903028766084	0.0002837657981625258
SMLR1	2.370137393564329	-0.9802841089888535	0.34976675502008814	-2.8026794854546795	0.005068000763671531	0.009560167509089028
NUDT3	1.559843873769467	0.7143629734954482	0.23185313262088925	3.081101236029132	0.0020623651557005254	0.004216062844151511
LINC01416	2.223834553001116	-1.1113675936306913	0.5742006319885434	-1.9355039540480086	0.05292848392163856	0.07772904798423515
HSD17B6	2.231700340003965	1.6265096535311576	0.20849570875641643	7.801166092254654	6.133771813930237e-15	4.937547537095878e-14
GSTM1	1.95642281687148	1.147979271881848	0.38617749160904674	2.972672661730436	0.0029521911210216283	0.005849496577781632
STX18-IT1	1.9409403716515665	-0.6014881109349756	0.24373710952287586	-2.467774037824647	0.013595611184426959	0.023239150026773264
WBP1	1.5415558079780323	-0.9064327452005998	0.25215531865874424	-3.5947397422432537	0.00032471601399795304	0.0007739572560786004
LINC02878	3.610528036146132	0.4927169529363886	0.2771167785481218	1.7780119829547871	0.07540188684190591	0.10633045347516816
WFIKKN1	2.453428965396038	0.8229548124200514	0.2864709845407922	2.8727335640614116	0.0040693715082343734	0.00783486137786683
ELF4	3.267451870292134	0.6893426760722442	0.2824425414930667	2.4406474762201005	0.01466095844179983	0.024863531999963676
SIGLEC8	3.1075143595649206	1.2246036608650213	0.3367008017342503	3.6370678494302218	0.0002757593106306633	0.0006659863802167242
COPZ2	2.0624891891474513	-0.2668696412412037	0.2862808417387376	-0.9321952514194132	0.3512356290857045	0.4127763806019151
PET117	1.5742544338609696	-0.4357486255540259	0.21876281422847413	-1.9918770339959766	0.04638455137034222	0.06931607130666222
SH2D3A	2.7851689203780423	-0.8281138062349255	0.3733530031776797	-2.2180451186589862	0.02655175622488101	0.042308286221084686
ITIH3	2.837550772933489	-0.15135084199980495	0.2803025966105406	-0.5399551906759379	0.5892279349283964	0.6331401036606896
RBFADN	1.7783942605076448	0.0998866109741419	0.23848416068040426	0.41883960213190535	0.6753333601635217	0.7141161638929069
SNORD116-30	1.6807226921927836	-0.6464621707324667	0.2598494326264535	-2.487833681983783	0.01285238222498567	0.02209448031793976
IZUMO4	2.186098874659401	-0.08547888086734257	0.23329843991932042	-0.3663928524207148	0.7140719524439089	0.7500723097683736
RUNX3	4.561818449974994	0.9284651258483073	0.39154586788974854	2.3712806135646525	0.017726566891225662	0.029472488317280797
FTH1P3	1.9243932005879834	-0.8185440101812772	0.24175269468502203	-3.3858733663662064	0.0007095211694879307	0.001585573107232329
SPINT1	2.342278652853962	0.8574719904568636	0.4462312855982581	1.9215864466052823	0.05465781534715558	0.07998426319499286
SNX20	3.4311894261089306	1.0947650788766736	0.2657387942061234	4.119703644126218	3.793600112844813e-05	0.00010505878315143333
CD300E	4.968398043595609	2.0937367724624325	0.3623185798781096	5.7787176499941095	7.52721239401355e-09	3.3078257263746624e-08
CHRM4	2.384082240178986	-1.0486065578282127	0.3386962494890119	-3.0960087671777776	0.001961445619561686	0.004027555078007912
CCDC89	2.7538067455419544	1.2894192209984687	0.2635725676524398	4.892084303320831	9.977368841255616e-07	3.4321970726122065e-06
CYP4F35P	3.8901988596518526	0.9377426797534391	0.3553746127683485	2.638744147896429	0.008321375675084175	0.014950936547364178
CASP1	2.1553200655921265	0.5943534435326668	0.23202747782956398	2.5615649021071967	0.010420176981915712	0.01830237966588932
NPR1	3.480113795378569	0.6507593582373842	0.2914017905882972	2.2332030181544087	0.025535559393463688	0.04086983139946173
MTTP	3.168569593024643	0.6233491013582775	0.31181849531516453	1.9990767408720878	0.04560005128877231	0.06829376934046348
SPOCD1	3.6354653205226724	0.6307455530960648	0.3525653408064145	1.7890174673817205	0.07361200250935321	0.10412383987974384
DPRXP4	2.0327483612524206	-0.8174914521377469	0.2466470806332668	-3.314417709866406	0.0009183420620067842	0.002010269462189389
LRRC31	2.81277977469595	-0.33090026911479137	0.3760448421387062	-0.8799489636205061	0.3788869580071933	0.440992384390154
THPO	2.3810231720057353	0.6732081181662929	0.2955340803252091	2.2779373445711806	0.02273031088276394	0.03684097692800348
DNAI3	3.24665491445212	1.0847912559914106	0.3294917690634486	3.2923167066504706	0.0009936564502160898	0.002160411086222385
CLCNKB	3.77564713039076	2.856722176538378	0.31537332873578433	9.058223750213521	1.325920449051418e-19	1.6164766592099181e-18
WFDC21P	2.125606484165504	-0.9959682881672762	0.27087350468680516	-3.6768759990714295	0.0002361077401155644	0.000576059046909237
SNORA71C	1.2317358441824338	-0.9532210126218249	0.4273288352521364	-2.2306498742576006	0.025704330378464132	0.04110974963068119
HSF5	3.8747974464323542	1.6931793024336586	0.29570299254501575	5.725945780463824	1.0285907083515477e-08	4.4580617151510955e-08
SNORD114-10	1.7855745279758266	0.8041328046080667	0.31267767708812866	2.5717627561286402	0.010118220218057108	0.01782616584010107
MMP21	2.5265531493289743	0.6174145041457384	0.23247504562434898	2.6558313064852737	0.007911317892784545	0.014271913102260352
AL450226.1	1.6780862472954972	-0.5074513424302287	0.2242414445780406	-2.262968575613262	0.023637626487706252	0.03812185409910617
TRPC7	3.1681164354252496	0.0265135964180314	0.41841833725137645	0.06336623913808687	0.9494748704685108	0.9581753863649364
C14orf180	2.5352003849698783	-0.23440706870990197	0.3037736527869334	-0.7716504264256087	0.4403214993036366	0.5016905761353436
CD40	3.016658192346399	1.411728570416345	0.25411050769497806	5.555569437966397	2.7670818471739004e-08	1.1445949182541728e-07
SLC46A2	2.63785077966746	0.7839887585240615	0.23850329286016686	3.287119222222687	0.0010121797165922142	0.0021967605391918295
PABPC5-AS1	1.7707722692359944	0.37511267750180977	0.3993128067834798	0.9393955593946374	0.34752769208327283	0.4089590868981759
HOTAIRM1	0.42850166043266363	1.1221921341757313	0.5313275581044654	2.1120533220207913	0.034681876020770684	0.05360832420347304
CKLF	1.5601728737786145	0.07395332868767614	0.20919329533706713	0.3535167251346047	0.7237010923543388	0.7588808202854774
SMIM6	1.728675642527815	-0.8658281117529636	0.2737726060766542	-3.162581253693945	0.0015637708909161073	0.0032714002165732075
FBXO40	5.141881933110082	2.0595611528112854	0.34406707926170615	5.985929131117862	2.151580421738937e-09	1.0007964684946983e-08
RPSAP9	2.0742863166807313	-0.23643382429700094	0.23083196415578605	-1.0242681301166516	0.30570864664564246	0.36539996232227884
GLRA3	3.1657455820576006	1.0250229071517574	0.3724253084283419	2.7522912217685156	0.0059179867751258325	0.010988782027164603
PRAM1	2.762429849949089	0.22773912076523695	0.27605949295836474	0.8249639174682702	0.4093920762472564	0.47135015419775467
MBL1P	2.49393222046771	-0.9566711266326667	0.38853895984442754	-2.4622270235543984	0.013807723609245509	0.02356514086864592
GIPC3	2.608907318537199	-0.06462598878785217	0.2526775574351096	-0.25576465691635014	0.7981325660560296	0.8259536359037853
GJA5	2.752039265421766	1.7461990120799986	0.28383108717501015	6.152247202588112	7.639268005225738e-10	3.740701908889596e-09
USP30-AS1	1.6688039600678948	-0.1900942638760178	0.25174656522729494	-0.7551017178899223	0.4501879525007637	0.5114455360556646
LINC00574	3.281127956423876	0.6783797020334761	0.27587687962370033	2.458994399816305	0.013932679112534962	0.023762615769586732
SNORD21	2.0396621429711783	0.38197570236751	0.22132501213449773	1.7258587209988987	0.0843728325613946	0.11732037613406505
AC104806.2	1.8570349551737557	-1.0161882558436468	0.29486749113271726	-3.446253949324883	0.0005684159280288361	0.0012937462028858276
ADORA3	1.5133952949339382	0.45805042641455923	0.2817565098241511	1.6256959837429703	0.10401434486599945	0.14145241407244322
TP53TG5	2.003077228567323	-0.38579253555834897	0.23207851002593993	-1.6623363167715446	0.09644535994705389	0.13231058485558875
GEMIN8P4	1.5347615320471504	-1.2212704219539574	0.28111823410282166	-4.344330156496594	1.3970127856270295e-05	4.118383007418268e-05
ANKHD1-EIF4EBP3	1.672879840459648	-0.32579909860409495	0.21889990229160353	-1.4883473916314847	0.13665930282192093	0.1798304236906154
LEP	2.727477525327333	0.7938438131625669	0.2719490658373306	2.919090053566919	0.0035105479345973506	0.00685076719968213
CLCN1	3.858417102673349	1.6750293104355176	0.3110383218913553	5.385282753102687	7.233085100735942e-08	2.851194121778083e-07
NLRP3	3.6387254296120473	1.1297342339029142	0.31371320709244976	3.601168864943537	0.0003167897246219929	0.0007564683491309065
SLC26A8	4.013845801734776	2.2826532258239878	0.31840458334367816	7.169033818084671	7.552889959676832e-13	4.995015330210068e-12
SGK2	2.7156133344872293	0.9542040274146121	0.2593663441965334	3.67898167501474	0.00023416709101645113	0.0005717464436167087
IDI2-AS1	2.390918377876959	0.7915750739933101	0.24167245467289014	3.275404617645512	0.0010551073689507853	0.0022843538777124893
AQP2	1.8094203078538649	-1.3399675579212982	0.3310488984559885	-4.047642400173825	5.17361071617231e-05	0.0001404673573995269
AC090921.1	4.956995135015196	1.778640237024807	0.31454713174370535	5.654606440582813	1.5620377316603116e-08	6.6467795069196e-08
SPINK6	1.8468336698307337	-0.6199832896474528	0.31080477863371636	-1.9947675591503806	0.046068237091583565	0.06890327733677601
FGR	3.3078006713055785	1.5828831144560276	0.2739163946751011	5.778708924427557	7.527602714537056e-09	3.3078257263746624e-08
MIR592	1.4503127173491825	-2.297277151182546	0.5030003981924196	-4.567147778486921	4.944054662964195e-06	1.5503885042762433e-05
GJC2	3.0859225023675045	1.374220866828855	0.2685521202121046	5.117147709515323	3.1019069864201655e-07	1.1356308829339745e-06
RDH5	1.5805647705323653	-1.4774345764737675	0.2994298915508934	-4.934158606615437	8.049700863839735e-07	2.8024301050432265e-06
GCSAML	4.281862945753643	3.1660434756080447	0.416238759648229	7.606315851709067	2.8201957999385824e-14	2.1539850814128005e-13
HTRA4	4.648445723487692	1.4789662268182442	0.3195907824463985	4.627687367880503	3.697716454201607e-06	1.1805230319757118e-05
USH1C	3.3007878766577776	0.2605591359283466	0.4012877163352899	0.6493075300382242	0.5161396195716679	0.5731387613114689
ARMC2-AS1	1.8618378190365816	-0.39980098002921727	0.2372656494885763	-1.6850352374689896	0.09198177317477987	0.1268039144142307
AC097382.2	2.572213391445853	0.40714275620922113	0.23816901620100103	1.7094698659947267	0.08736394895251072	0.12103672482026691
CSF2RB	2.7513540348679646	0.8440967917100108	0.2694519232199945	3.1326434104567387	0.0017323977230062262	0.003594900147148048
PRKCQ	3.156213780686164	1.463998102342545	0.254951827338238	5.742253811737919	9.342464797283396e-09	4.068986504082356e-08
CA3	2.4331834776039503	0.38132573828181554	0.31319833573071965	1.217521598229916	0.22340582396366548	0.27780979088115343
LINC00861	4.381629819403493	1.6839100847510369	0.33540691931490346	5.0204989455511635	5.153743407380279e-07	1.8396453740158005e-06
SIGLEC16	2.200532635525049	-0.21109263653282623	0.22917475796815412	-0.9210989831705612	0.35699875107730983	0.4186327685289009
DLX5	2.0036457214479997	-1.436123227661453	0.39481355657060985	-3.63747192506702	0.00027532719207999895	0.0006651511512832066
SNCG	1.8995915366712492	3.28713738634496	0.37313504172026174	8.809511353289937	1.2569255830537986e-18	1.4097438389566053e-17
ARHGEF38	3.5718498770266947	0.8177769225758793	0.29072172991983875	2.812919841944276	0.004909388764952876	0.009292800291951642
LRRIQ4	2.3932202260977418	-0.9716911576457548	0.37815215970199784	-2.5695771734094928	0.010182270952332397	0.01792535436664317
VAV1	2.194863792070556	0.015418991198868227	0.2889577016526892	0.053360720654544044	0.9574445009778748	0.9648287134690767
CDH26	4.083661622374754	1.8785174800096316	0.3310949475060098	5.673651906076078	1.3978503240850526e-08	5.974512002423768e-08
LINC01226	5.1703737656713855	1.7356820541018168	0.323850606282919	5.359514604661595	8.344584842330478e-08	3.2587844250012993e-07
VWA7	2.731854734503105	0.6407610049373219	0.2681252662926474	2.3897822603482597	0.016858364140917882	0.028180945969425938
RHO	2.434284832638722	-0.7771025049117405	0.5029467740960509	-1.5450988950240931	0.12232234423424522	0.16316465884792877
USP17L2	2.0213815370191055	0.1482905690501895	0.2888354700320712	0.5134084433387764	0.6076656406206993	0.6507146025204849
SPATA21	2.4569628162483115	0.3964698260361533	0.2393504129819838	1.6564409523955828	0.09763255355534858	0.1337488488374924
SLC2A1-AS1	1.9996470274820042	-0.28130555153571646	0.26973106986042106	-1.0429111918077696	0.29698942570385944	0.3563595749845988
CPXM2	2.648713711841512	2.705025481288175	0.26637505103462544	10.154950588584047	3.1496968928302385e-24	5.61627139864957e-23
CLEC3B	1.390693613310925	0.5805120320084262	0.3159905204797267	1.8371185031978534	0.06619240318389434	0.09474141034991486
WNT10A	1.757801811991906	-0.6970366409019012	0.5662299630862119	-1.2310133450069176	0.21831787315307793	0.272229333714953
MIR630	1.6863750543297047	0.26069024120989015	0.21668694484381373	1.2030731311376126	0.2289480218931843	0.2839687280019132
POM121L9P	2.3421616916209262	-0.05867908393932598	0.3276259669688456	-0.17910388630735685	0.8578561305186145	0.8783653752381458
CYP2J2	2.4985843279982425	3.346255995868209	0.31403684879054283	10.655615762149313	1.6415469512710364e-26	3.505453032506487e-25
SCARNA23	1.5807074291400074	0.25070220803150084	0.2481468568071602	1.0102977376269024	0.31235266473975676	0.3725067016806378
MSX2	2.700817161634906	3.734716193412561	0.28035561969240397	13.321353064048283	1.739264876972436e-40	1.0157570406500385e-38
LINC01311	1.547290923169203	-0.7322484738291888	0.23544700765689497	-3.110035167217999	0.0018706507060641177	0.003854467113252392
KLHL30	3.3831011048071624	1.263184983936879	0.32419337588787356	3.8963935659615934	9.763568477906858e-05	0.00025319808049848835
CLDN9	2.9074402285062986	3.347479272582295	0.3121914823895363	10.722519547812276	7.979940959006924e-27	1.7328835169854753e-25
RNF17	3.2744640284524857	1.2957485664837758	0.33978044562357723	3.813487748259826	0.00013701932110021366	0.0003474992695563813
MAGEA6	2.1883634091268998	-1.490990590994539	1.0693263525118304	-1.394326986791475	0.16321888514396232	0.21069229497233852
LURAP1L-AS1	2.025117378358644	1.032237584266108	0.3190047049291505	3.2358067712366916	0.0012129946612657707	0.0025999006052913327
TGM3	2.0390855455974326	-0.5309582749483143	0.6260887360987069	-0.8480559453230689	0.3964068147033364	0.458385020182203
AL161668.3	1.664071754747527	-0.07301695917723158	0.20412289208740358	-0.35771078114044347	0.7205597640962653	0.7560630490565005
GNB1L	1.9731774970164135	-0.22849113451788447	0.2815654611374587	-0.8115027091562782	0.4170770377326136	0.47907721523999974
ST20-AS1	2.1819070545916404	-0.4037920427906427	0.25007953444118447	-1.6146544885927459	0.10638553848661524	0.1442698691556204
SYCE1L	2.0187700284651537	0.0042920756764425385	0.27015727425947694	0.015887322257775463	0.9873242841001861	0.9895141442195426
DGAT2	2.4084245332093634	-0.3210277253971831	0.2746134169319503	-1.1690169001346877	0.24239682240886984	0.2984725434911049
ZBTB42	1.677345528085619	-0.90260882523951	0.27086208300414044	-3.3323557702453046	0.0008611409341140612	0.001893658494176656
CILP2	2.541999575597547	-0.03565559699304557	0.38854236601075803	-0.09176759116162464	0.9268826938847726	0.9390229569595732
FANK1	1.9890964239600728	0.4562473697310471	0.26956489072951456	1.6925326161590255	0.09054446669677679	0.1250386266971014
P4HA3	3.121027048833299	1.1583363089764933	0.3743588616326539	3.0941869625437923	0.001973530767834493	0.004050572068486716
GDF9	2.677771066946037	0.35853451078383486	0.2650727318578624	1.352589186639117	0.17618690888292132	0.2254564622218404
POF1B	2.271137441117644	-0.1637592497339713	0.2857316878119903	-0.5731224667028316	0.5665617763040001	0.6125135738595403
TMC8	3.1898730026057764	0.6551433881082981	0.30572979396497935	2.142883686970146	0.03212243918777724	0.05011776638303476
LINC00475	2.6849352923596195	0.8772186759745487	0.324952160999245	2.699531750387673	0.0069437129748484245	0.01269665164210306
ACP5	2.2221667893681336	-0.37109013337208435	0.28570663966414594	-1.2988502255611156	0.19399533419450377	0.2453935401146578
SNORA80A	1.354200183268073	-0.7156507560508787	0.3132237830709009	-2.284790602535073	0.02232510895940418	0.03625957463285392
CCDC60	3.3545088284336244	0.6998952949541961	0.35030889255407105	1.997937562621724	0.04572342966215643	0.06844093807922158
METTL21EP	3.124378463676634	1.6073426077374513	0.27345978743057736	5.877802447080099	4.157486508968179e-09	1.8750037147602785e-08
C9orf24	2.9328276829735236	1.0166503677646384	0.2520580402267699	4.033397890620688	5.4976075338109825e-05	0.00014863592405242764
MAGEA12	1.6563345643252945	-1.5274128108169285	0.7620250659586912	-2.004412819275591	0.04502585723419129	0.06760894690657979
LY6G5C	2.1258085041021966	-0.6254212433238011	0.2436559107519062	-2.5668215533692247	0.01026354154107159	0.018054683594764028
CHRNE	2.900396304944473	-0.3401195904072783	0.3096372084531295	-1.0984454746457353	0.27201001451072604	0.3301204662882851
OLIG3	2.9959106010176577	-1.436850578498316	0.6022906541135186	-2.3856431586393194	0.01704928520707876	0.02844663581156558
AC092447.5	3.98167843512521	0.9319737659493267	0.3259972048620136	2.8588397447880194	0.004251935262281589	0.008148425887261095
BFSP1	2.5377426994018477	0.03692395514223465	0.27874934174844973	0.13246293214767746	0.8946181404794294	0.9107242598321932
TMEM249	1.8544360524336543	-0.07046077483616246	0.25467375094962813	-0.27667073883126214	0.782032942129333	0.8118844308067612
SP140	2.903577742871284	0.43839263235250303	0.33712660979061576	1.3003797968507502	0.19347083080083205	0.24478362623397573
OR4N4	1.36857821842836	-1.6110666037699621	0.7598399922921013	-2.1202708729637756	0.03398320853645741	0.05266873259862398
SALRNA2	2.012496764769634	-0.9664111205864562	0.30538360170543943	-3.164580924415899	0.0015530646664119877	0.003251061417461082
LZTS1-AS1	1.9425619108448644	-0.949494199968935	0.30880150594310357	-3.074771922076956	0.002106635858765481	0.004300103045513617
AGAP7P	2.0813994310021715	-0.49571951570177003	0.3160896962327631	-1.5682874880449458	0.11681405458945951	0.1565568451627931
CAPG	2.5662393300407396	0.8494334385362502	0.26312755771804947	3.2282192177166342	0.0012456347678898947	0.0026619659283856584
TTC29	1.869407921376553	-0.6630442599293328	0.43111736544186424	-1.5379669507159848	0.12405669575340501	0.16516373281267618
COX16	1.5717241091989753	-0.011980231239194472	0.23640839691414336	-0.05067599711166496	0.9595837035978899	0.9668159062955651
FRK	3.5727471937007267	0.8532561022484884	0.3441515647967793	2.479303276602372	0.013163932363879737	0.022564650443184606
GS1-279B7.1	1.5768413076693983	-1.2681406015224292	0.27819053202192195	-4.558532572282141	5.15122763744446e-06	1.612731035212915e-05
LINC01301	2.193402379330314	0.14268999909701985	0.2671311509787241	0.5341570931515379	0.593232851909735	0.6369699691776053
EGFR-AS1	2.5978049371493417	0.31467654029449615	0.32548128249566954	0.966803798613774	0.3336421251538002	0.39492995334383957
COL6A5	7.945813615655662	3.0639194294756704	0.5476313079090088	5.5948580463276825	2.2080235244736196e-08	9.240854153185198e-08
MS4A14	1.8643785623631963	-0.07829258521182982	0.2620279340996475	-0.2987948040000028	0.7650966157482443	0.7967574492259386
ANKRD30BL	2.207726785028389	0.29802529105353476	0.32204915363072634	0.9254031184173264	0.35475625732728144	0.4163426348933339
CHRNA10	2.4076608976340603	-0.17705112900828457	0.2726465458456157	-0.6493796884870077	0.5160929893220296	0.5731144993782089
DUSP15	2.6211457298709826	0.2766391291303386	0.26228000649577315	1.0547473016583018	0.2915409120225815	0.3506222918536787
TRAF3IP3	3.283340236364083	0.8460448884600851	0.27146887444396206	3.1165447243003537	0.0018298392206085106	0.003779129456600556
LINC01585	1.9716735932186886	-0.474714321493283	0.27172065052314626	-1.7470675142993777	0.08062562762498225	0.11265278456276973
NBPF7	1.8222875928590903	-0.2388028294933746	0.2144544652340672	-1.1135362895462788	0.26547817161257514	0.32302570980206374
AGPAT2	2.047348751166379	0.10693308767636549	0.2700599156182455	0.3959606053773831	0.6921340904052664	0.7296797697407392
SUGT1P1	2.98485975836682	1.1497547450031944	0.24305433500180404	4.730443277198329	2.2403011835207746e-06	7.36062586607259e-06
GOLGA8J	1.8066105640352732	-0.10973204285864877	0.4176788836705715	-0.2627186749167712	0.7927674217722557	0.8214306524788063
JPH2	3.05902258341578	0.32504619778103333	0.402714935313653	0.8071371813609851	0.41958745274682974	0.4815535087514992
YBX2	2.3863582045821525	-0.764360271428423	0.39641660769665127	-1.9281741899505185	0.053833463406007996	0.07889275129527577
DPYD-AS2	1.8028119617374876	-1.1999450998127774	0.3546557748434068	-3.383407757402501	0.0007159225234803584	0.001598642483395795
SNORD98	1.4869382388817072	0.26886530088293475	0.2280857998208755	1.1787901793714688	0.2384817358262008	0.2942784710517845
HOXD13	1.649176197949688	-1.3766789002448474	0.5514088461399682	-2.4966572623599057	0.01253700646689461	0.02161981571544789
PLCE1-AS2	2.721478589579335	0.41901794028073824	0.29718133151571	1.4099739648638983	0.1585473706249837	0.20522331899277987
C8orf76	1.8313351923856682	-0.18033404854193227	0.2211623845968571	-0.8153920426868781	0.41484793769935047	0.47677723277706496
CCDC151	3.1498130189894966	0.5421834274145052	0.30874331402543415	1.7560977121915597	0.07907172571259095	0.1107492611770283
MID1IP1-AS1	1.5199754465594917	-1.1054118568470763	0.31603816296123116	-3.4977163722555833	0.0004692598904425902	0.001085148833743204
HCG27	2.2738166058157474	1.283729219537009	0.2403930199107191	5.3401268473343375	9.288156996569204e-08	3.607779759147733e-07
SNORD113-1	1.7178420700393424	0.9659649502593294	0.3087325379802196	3.128808374325671	0.001755167312908965	0.003639536846197941
DHRS4	1.8972565075785965	-0.012234094020238895	0.2738346596203008	-0.044676937671815145	0.9643648164104268	0.9704492693901289
MYLPF	1.709699922734833	-0.6777726049325896	0.6264647120046848	-1.0819006912036908	0.2792966577123388	0.33789986414068107
KLRB1	1.76021622052073	-0.7692817423557061	0.31232559267620513	-2.4630762268439446	0.013775062635898724	0.023518077187393308
EDNRB-AS1	1.8422969938610145	0.12453635161403623	0.26906475347595765	0.4628489982622871	0.6434726070454526	0.6843998796514065
SNORD30	1.6193251133637854	0.04300508314258356	0.2300633891792466	0.18692710429071144	0.8517177875947146	0.8732401149843935
CHRNA2	2.3527437125626136	1.9000046055883848	0.3918396167701832	4.848934421816647	1.2412644437652927e-06	4.2159968851461195e-06
SLC26A3	2.7006398078320752	0.9742315762887629	0.2659950897883957	3.6625923323012586	0.00024967571436583703	0.0006067300878573829
MAL	2.2750463173458266	4.8482317751602695	0.36866890432476584	13.150639281715474	1.687417184720293e-39	9.247605978916165e-38
FAM151A	1.9140908345555872	-0.46729121131904705	0.3333454873215778	-1.4018225207538269	0.1609682516150719	0.2080192643664376
SHISA8	2.289349149707806	4.200550062627569	0.2964856654574369	14.167801523040563	1.449682572538739e-45	1.1250606998356851e-43
GSDMD	2.353252482704854	0.3345547160916602	0.2818351651059954	1.1870581017306252	0.23520470336710864	0.29077773960395153
TMIGD3	1.9238054576212726	0.9930061778392641	0.31086040269182214	3.1943797577322877	0.0014013164713359491	0.002963175096698043
ANKRD9	2.5574118266626193	1.1485944015785956	0.2553170561953275	4.498698280070549	6.837081062881857e-06	2.1071584986842843e-05
TNFRSF11B	2.5048517543646325	1.6153260859353733	0.3733847392630359	4.326170611909864	1.5172392234000926e-05	4.447299305395937e-05
OR2L13	1.8500125110521743	0.3639011833536295	0.33942427808393894	1.0721130067886229	0.2836692774527486	0.34233037881703804
HORMAD2-AS1	1.8673267286235906	-0.1478549399533432	0.23154207125642354	-0.6385661972834293	0.5231051771978548	0.5795556887768263
B3GNT4	2.3113211241464677	0.3046644903913991	0.23826372801794757	1.2786859876902865	0.20100765600743575	0.2531422381008477
CD300A	2.531268372654572	0.9736814783621132	0.2915683911044227	3.339461711449365	0.0008394092151819858	0.0018506212506686163
TNFRSF10A	4.2201919529998975	1.7370063225782693	0.3123067290730135	5.561860058968433	2.6691429626839918e-08	1.1058629397705604e-07
ANKRD37	1.539681194376152	0.41560085014425385	0.21383539821990177	1.9435549661280247	0.051949140930400435	0.07648297510724902
USP46-DT	1.844678913747859	-0.07464203099743755	0.25058429714864217	-0.297871941086401	0.765800904136912	0.7973472676919847
NR1I3	2.6198659110893203	0.604796029545414	0.24933581131576002	2.4256284179712058	0.015281908078851401	0.02578612929662895
AC099506.1	3.95066117987746	1.1767435049968837	0.29624299031907136	3.9722239629348217	7.120472558555098e-05	0.00018889099433551704
FCGR1B	2.6673736241831953	0.2802474550512994	0.325507857188785	0.8609545019024352	0.3892631021952607	0.4513203872497014
SNORD115-45	1.5231373624133577	0.9284239895916969	0.3719963103650307	2.495788167040306	0.01256776285449075	0.021664777246258763
FXYD3	2.621549530523192	0.8560105853842844	0.3673366127335448	2.330316542678008	0.019789427065752662	0.0325743829003318
LINC01424	1.7109533927831397	-0.6364307407251133	0.255050983166762	-2.4953079295091003	0.012584786605805778	0.02168281008958282
TEDDM1	3.365565399652745	1.4348168931713585	0.26814562842617856	5.350886761021236	8.752427993415918e-08	3.409422304256863e-07
BCAS4	1.5510686886024647	0.26116275776188536	0.2293455095435877	1.1387306351958493	0.25481552095603444	0.31175572941597673
TICAM1	2.288761991379848	0.7043095531229396	0.26347010066357834	2.673204858346578	0.007513035464098382	0.013620284642016403
SPINK8	1.853613340863081	-0.37474856457567635	0.24802023975125248	-1.510959609391249	0.1307987419366758	0.17291542841942958
MTHFD2P1	4.092487316765226	0.7272052982707432	0.3439701408606933	2.1141523983770987	0.03450225303491887	0.05337705571868143
BCL3	2.6559272321978447	0.8983692101103374	0.2937645095727888	3.058127108059457	0.0022272508171526876	0.004523149775929944
MIR569	1.5294587154604764	-0.4710070053593094	0.34290407403095446	-1.373582412779356	0.16957135996678807	0.21782253065718218
LINC01039	2.452605757342388	0.1296017222120557	0.26049303688115	0.49752470839052226	0.6188190833784311	0.6612497778169836
SLC39A4	2.3954172931113513	-0.5672578389531514	0.3453810731015452	-1.6424114785999648	0.10050475768818577	0.13722023325194357
HIF1A-AS3	1.5964451821236025	0.7976609132662968	0.22126945760336378	3.60493003375162	0.0003122370354555133	0.0007465218566090826
MIR548AR	1.5087727354549378	0.7001483354861037	0.3060343814151254	2.287809403141459	0.022148623007205437	0.03600669227383946
PRR18	2.4411449656379682	3.5620236689138602	0.27194840351499133	13.098159882073002	3.373373089889652e-39	1.8143255686018136e-37
MYCBP2-AS1	1.7559694097593073	0.3771901028668257	0.22298487976589423	1.6915501322907065	0.09073178149994025	0.12525990393679073
ZNF831	3.4588103021449483	0.983939771855287	0.41769777272003056	2.3556260916784693	0.018491520118144495	0.030612268129729975
TLX2	1.7191572442292213	-1.6926924573617974	0.5496457831166485	-3.0796060105541936	0.0020727458992663875	0.004236160693914258
AC138028.1	2.362111840481248	0.4556819431070483	0.277684374830795	1.6410067847163343	0.10079600682229273	0.13756915017876448
POU5F1P5	1.5686200009035334	-0.9283986900988852	0.2602799016009113	-3.5669242395919003	0.0003611958491840257	0.0008535175645324372
NXNL2	3.131228950979854	0.6690871809580782	0.289576335734257	2.310572717420172	0.02085646765904551	0.03413158275903945
BTBD19	3.1215015686175573	0.5414658109735017	0.2811164796120726	1.92612617986928	0.05408862042404797	0.07924157636810829
ANKRD7	1.736725725530063	-0.484652611929161	0.2745516892827925	-1.7652508829765796	0.07752161037414038	0.10880878091416789
LINC00964	4.4899973318580635	1.8066599491030089	0.33258711024480186	5.432140613546961	5.5682017183195324e-08	2.2244912962441842e-07
AC099489.3	4.5866005854747325	1.9072320865876153	0.3136822132252717	6.080141003142986	1.2007690701045744e-09	5.75071159335442e-09
POU5F1P4	2.0598050753042747	0.20427473315666678	0.22367229420124257	0.9132768718010135	0.3610969431134171	0.42279713463872004
TCTE3	1.713539468638333	-0.8581246647880828	0.25619006819493895	-3.349562576075832	0.0008093927066788343	0.0017907610377271021
LINC01250	1.8054154996491363	-0.9284153700630037	0.3783702742324406	-2.4537217463670498	0.014138633763215499	0.02406064628711441
ENDOU	2.374448091984933	0.22649798965584894	0.2887194036882417	0.7844917479132117	0.4327516221421278	0.49428429934188434
FAM71F1	2.544642432858013	0.23070424474917658	0.38243719172613466	0.6032474083074669	0.5463441136865311	0.5980924130090128
WASIR2	2.6068291730133746	0.8966262879215537	0.26661711648286385	3.3629734645306697	0.0007710777520096013	0.0017145192934069848
PKD1L2	5.888858345340481	2.303948373162161	0.410267213239797	5.615726284750731	1.957383069843658e-08	8.241106545835477e-08
LGR6	2.567639394477699	2.4060513661855785	0.29906198164562237	8.045326767869351	8.601559704930772e-16	7.518075256838018e-15
LINC02872	1.8586193654698668	-0.3949422777963999	0.30951110608282073	-1.2760197292911324	0.2019485449310786	0.2541887448906637
NEU4	2.2080983524770734	0.43739930284973877	0.35246067951208504	1.2409875151328515	0.21461036102193132	0.2681846771142922
MIR454	1.4202254862094692	-1.1787014828959133	0.2787845441966457	-4.2280015425263135	2.357761760232302e-05	6.721059562294151e-05
CYP2C8	2.2776934256947365	0.13721135715332194	0.3224614715030524	0.4255124077731039	0.6704631784924084	0.7097126477935706
SNORD14C	1.5197183232081986	0.8905912894708011	0.2901143007117574	3.0697945164573137	0.0021420609139469102	0.004365477860138367
MIR3911	1.4578166354738986	-0.565824826931008	0.26385855871840913	-2.144424761809066	0.03199886796585657	0.04994133382177197
HNF1A	3.111357551131298	0.6275008819180458	0.28397390553965746	2.2097131802499868	0.027125074432042477	0.04311488634981762
CFP	2.0096884734903084	0.2928114737522883	0.23853559491183152	1.227537860169332	0.2196205009961888	0.273632330920098
TDRG1	1.9488494508022058	-0.06215184325994724	0.4038060799052783	-0.15391507546029604	0.8776766972492661	0.8961997870671455
SLC25A35	1.865407841230938	-0.3353711152383806	0.27679073253986747	-1.2116414164627984	0.22564967339527053	0.2802685282820849
SLC22A7	2.981932998189961	1.2351296132057883	0.30669823788744377	4.02718196789599	5.6449345000162825e-05	0.0001523697481114339
CNIH3	2.5980675810981717	0.27957122510881854	0.2657695252457215	1.0519310852150427	0.2928311688023233	0.35197268545768573
C11orf65	2.2139483574285324	-0.5026184745565432	0.2678451215811646	-1.8765265224524006	0.060583016281407935	0.0876127699812482
FOXJ1	1.924257475405153	0.4637617471242862	0.3914625781851362	1.1846898604569993	0.23614009291641724	0.29176257767272046
PRSS27	2.407570932132919	-0.1040236182177429	0.2900317469655046	-0.35866286813807013	0.7198473095407067	0.7556240344838383
FOLR2	1.5070490749632952	-0.49075065806348545	0.36736551936959333	-1.3358647782340147	0.1815934751753644	0.23145286857981
AL138691.1	1.3413049255745764	-0.902116416071473	0.30830190286703946	-2.9260812459549634	0.003432612792344378	0.006708868084893808
CAHM	1.6613628907442142	-0.1644211193321619	0.25239011978128884	-0.6514562435116028	0.5147520141884908	0.571982406771596
GGN	2.6685708663380683	0.37969491586952586	0.2691680269865344	1.4106241373479353	0.15835547057840382	0.20502082338166855
SNORD14E	2.198593733338371	1.2934852920086297	0.2783977046977938	4.646178004278927	3.3814125929328004e-06	1.0841803554243293e-05
C11orf16	3.7217289356034087	0.8046262078838358	0.3076994109885864	2.6149748070648147	0.008923403708516981	0.01592004609788415
IGFBP6	2.174384314093854	0.2449470519521199	0.3545349036704765	0.690896860693261	0.48963035911240793	0.5487077247270755
SLC39A5	2.256600420773519	0.24660702747635874	0.2728502716000932	0.9038181491635155	0.36609183642829135	0.42803872098468626
FAM72A	1.5873111360755412	0.2978012602332116	0.25131839276374174	1.184956090791044	0.23603480825338474	0.2916636573240024
F7	3.106037224118277	1.7492676167284875	0.3137190420750232	5.575905132051771	2.4624610326000527e-08	1.0242686385061407e-07
BSPRY	3.211471261758124	1.9273947406431264	0.29645491929015155	6.501476667205218	7.953537425298595e-11	4.3188884722911627e-10
POU6F2-AS1	1.8441742452163943	-1.1927938593872387	0.5246672605090433	-2.2734291791524495	0.023000329416679358	0.037236865132624676
U2AF1	1.905261077573123	-0.22082586123315995	0.2499391871187291	-0.8835183621216652	0.37695626598837995	0.4390732072979119
DEPDC4	1.9299126768277866	-0.5003141959389983	0.2682017191273626	-1.8654399291952748	0.062119764905659014	0.08957749114435566
SLC52A3	2.4647076076778545	1.1613817447338848	0.2512295134523709	4.622791839916787	3.786096038888303e-06	1.2060749737103277e-05
AP001783.1	1.6761629474113797	0.7590843577012923	0.3036436312243421	2.499918587590778	0.012422184984357404	0.021439393442778634
DCTN1-AS1	1.8694804081991876	1.1160169405421658	0.23532819823708656	4.742385098354469	2.1121662980524794e-06	6.964366976769274e-06
IL27RA	2.4834213746027993	0.7401665903291776	0.2797507892248544	2.645806978346918	0.008149630443321046	0.014673141554121123
LINC00032	2.1580303691704392	0.8551815789074608	0.262502176580363	3.2578075734379808	0.0011227651217349509	0.0024192852856018084
FBXL22	1.5833951425691684	0.022286339968473817	0.2192149128462206	0.10166434244420086	0.9190231060608639	0.9324492135592524
FKBP9P1	3.05155608884556	0.2717113976406718	0.32702284610970217	0.8308636563866375	0.40605065690106756	0.46792234501723995
CSMD2-AS1	2.019601770633669	0.7478593125953512	0.31478073864976774	2.375810272900581	0.01751046378507617	0.02914881565950166
CISH	1.8448237354708614	-0.03235150535508041	0.28603634902268016	-0.11310277685202598	0.9099490735114915	0.9244999439045934
URAHP	2.6320756893409465	-0.2743423393073422	0.2863116940711831	-0.958194670313169	0.3379646042501092	0.39941271411376544
HMGB4	2.32796511197995	1.1532103441012602	0.33207449553703217	3.472745903705384	0.0005151628375895206	0.0011826653707497363
NANOS3	1.4894376614287226	-0.44009184573286875	0.25673079276386	-1.714215271939208	0.08648919711872743	0.11995416262457627
RPL13P5	1.6697289732214227	-0.17870495135337616	0.246645862003396	-0.7245406426113714	0.4687338849775533	0.5292394954662316
PLEKHD1	2.4005236529764846	2.914877059721021	0.2975911104065643	9.794906359060128	1.184070810917111e-22	1.8540288181503064e-21
CCL22	3.0786832330547043	0.7440708361951675	0.28775862918357953	2.5857463885834586	0.009716839691193394	0.017200256527993084
LINC01099	3.7581874388876684	1.311285532864999	0.3007822543150842	4.359584097974619	1.3030986852617936e-05	3.8567652027194144e-05
FMO4	1.8439498863564794	0.04463070487081122	0.3151896871326085	0.1415995087809898	0.8873963549592149	0.9044872411256837
OXCT1-AS1	2.116288223611744	0.39677457336481786	0.24743983676877712	1.6035193788766853	0.10882003418837326	0.1470797107518268
MARVELD2	2.448490788115808	0.7123667195348763	0.2520418146651538	2.8263830764799085	0.004707692718239564	0.008946163475326736
SYNDIG1L	1.6085472769183113	-0.3164106022021835	0.40578873721183045	-0.7797421988008759	0.4355426348067375	0.49705376339380297
ADGB	5.281002420824424	2.341616207770107	0.452813903569166	5.171255099088254	2.325268727851022e-07	8.654085913905791e-07
LCNL1	1.6966472075253318	0.20138725449637332	0.42053618795974673	0.4788821039954114	0.6320225029580688	0.673801891205055
CXCL9	9.50383425273618	3.8564965649137855	0.48348688374238236	7.976424375906448	1.5063339037357292e-15	1.2845495645905683e-14
SPAG4	1.9817034187023608	0.2579945654755212	0.25961037847191304	0.9937760077008375	0.3203319291356983	0.3807141438471296
DBNDD2	1.5445239551312482	2.2059743616977645	0.2959392149690567	7.454146831904047	9.045122032568202e-14	6.576125031348784e-13
DYDC2	2.406338114471972	-0.1201723551603309	0.2857616395984605	-0.42053354442251845	0.674095729659526	0.7129052469286564
DACH2	1.7292522405762778	-0.4629319171344596	0.38414424188621404	-1.205099196232604	0.22816501007166345	0.2830734503474792
WT1-AS	5.119504594970245	2.271968153728554	0.34889733872969353	6.511852919258723	7.422938468184369e-11	4.043106404938764e-10
C15orf54	2.5860987537520375	-0.8130814305386341	0.39562425271068724	-2.055186012909137	0.039861041586276985	0.06066506375137061
INHBE	2.8505945319440222	0.5581459540106655	0.37095868012079236	1.5046041080071797	0.1324258895010269	0.174896553394452
RNASE6	1.2775220628833868	-0.11555691660949476	0.3140285406352635	-0.36798221071157766	0.7128864987578613	0.7490992801478058
OR6W1P	1.894709457530653	-0.25634086226657227	0.2730464090013955	-0.9388179218473521	0.3478242357559842	0.4092664004237419
FOXD4	2.12317905431611	-0.42352831354211895	0.3758725553097705	-1.1267870121378605	0.2598325430764411	0.3170886614811278
FAM166B	1.664095752938747	-0.6908953181833141	0.23731211219667347	-2.9113360956929646	0.0035988666892692	0.00700951574218703
GPAT3	3.455525634841217	2.237554333204335	0.3072974417114612	7.28139590340391	3.303835356306148e-13	2.2585811494322283e-12
NT5M	2.068161100022531	0.2729751015032716	0.24920818139973508	1.0953697425583868	0.27335468437204746	0.3314740869060582
TPO	2.315861799557387	-0.7144038459383679	0.523071208897415	-1.3657869784962247	0.17200583464841024	0.22054548638430913
SCARNA18	1.4209166586975297	0.07161138896144356	0.2614499562594791	0.2739009406846945	0.7841607486602105	0.8136793626285305
PLCXD2-AS1	1.9983261401870933	-0.13785739996142024	0.2731721126191614	-0.5046540023417836	0.6138018734163568	0.656404139762327
AL121827.1	2.3137858693725746	-0.7208184969726944	0.4175567484535713	-1.7262767267976347	0.08429764024327854	0.11723099975383662
GPR182	2.33434678685439	-0.5548483895323914	0.2721352140267815	-2.038870241459407	0.041462979624337204	0.06279727110491463
SCML4	2.8871457521887445	0.7158608197048301	0.3031412267972641	2.361476290335086	0.018202335820857903	0.03017240686130882
CELA2B	2.2814308056952695	1.0363062833287164	0.23588232382923488	4.39331895033789	1.1163316124172808e-05	3.335581550435976e-05
CTXN2	4.488870027379901	1.441066231948192	0.34887835598558453	4.130569315133255	3.618659635930698e-05	0.00010049748724732499
GPR27	1.2843067826265546	0.10541505298628955	0.3339695906160695	0.31564266911796285	0.7522737468423244	0.7851491182034349
LINC01589	1.6484278525362377	-1.2417263053275265	0.31346294993436485	-3.9613176153275154	7.453730524905467e-05	0.00019707605561848488
LY6H	1.5903069571943742	1.1890158769721886	0.3487527566425597	3.409337573181746	0.0006512084369549149	0.0014648864430946713
HAND2-AS1	1.5927111775622884	-1.326900150350149	0.481720192870638	-2.75450390078723	0.005878118926081895	0.01092001417009366
AOC1	1.786048648499245	-1.6938466936111674	0.4311236104178083	-3.9289119238207237	8.53310832738102e-05	0.00022331695856890442
ZNF625-ZNF20	1.5293182379286738	-0.970076512911398	0.2362903847882157	-4.10544218200358	4.035422114521892e-05	0.00011140886623200166
FAM21EP	2.9895656405859734	0.6514236295095402	0.2850664938625275	2.285163789974164	0.022303225543413803	0.03623001314480094
MTFP1	2.266577527677028	0.3677424086120429	0.3046740871984056	1.207002577716978	0.22743115125890845	0.28228413219367654
ERCC5	1.3857273180877225	0.23909299116096028	0.24093710630040943	0.9923460725175729	0.321028735756574	0.38148348432033125
TESC	1.7518298168175293	-0.3548006564576858	0.30675500035253683	-1.1566255025995753	0.2474253982539193	0.30367813964965196
VAX1	3.3469201228632253	0.5365584648941816	0.43423737691941594	1.2356339951679332	0.21659464236166626	0.2703429377677293
FGD3	3.0388871232200847	0.47982737433065975	0.29814548261729323	1.6093732835341255	0.10753474351442537	0.14561484942081596
MGARP	2.4589475522386826	2.1401260860173794	0.22139985618720182	9.666339097383258	4.1910247665768707e-22	6.2816480736632076e-21
FOXP3	1.9559010366050316	-0.26273857709853576	0.23344488171642488	-1.125484419134514	0.2603838160030403	0.31766913388997203
KCNK6	3.6931244447177627	1.4305598206315828	0.3241461026982456	4.4133179721223454	1.0179831244973731e-05	3.0603010165411087e-05
LINC01443	4.497421265293818	1.550289028460184	0.3352558160114696	4.6241972679368715	3.7605185702079246e-06	1.1987527632418838e-05
DMRTA2	2.3512020714203468	-0.1308158233096104	0.44007495332783036	-0.2972580518849937	0.7662695046530903	0.797655616604943
PATE1	1.9748401637873438	-0.9126642331837317	0.3568813247472277	-2.5573325637875683	0.010547832298878849	0.01849990274352883
ALOX12-AS1	1.5862996714345692	-0.1677194399728871	0.2440824487860096	-0.6871425651744792	0.4919928934449772	0.5507948323507594
LINC01206	5.338115334405018	2.285462910753501	0.517350078752742	4.417633251865795	9.978755179932719e-06	3.00569905339626e-05
PALM3	2.794419744739969	0.6851627232410366	0.3580272508121535	1.9137166840982214	0.0556563660767446	0.08122963386702464
P2RY11	1.4414500407160844	-0.6134789887761883	0.32027680328367325	-1.915464943094309	0.05543323582100053	0.08094995547340274
HLA-DQA1	1.2436000721534608	-0.5007505939342003	0.3522468915064507	-1.4215898167124918	0.15514536272196064	0.2013074354371724
GRHL3	3.1335237295762215	1.4287100821659386	0.2684149458990368	5.322766500131264	1.0220089729322952e-07	3.9578033350644995e-07
ST14	3.5211398921461345	2.177243033300845	0.31554135557428886	6.900024338610823	5.199363051213996e-12	3.16759870773424e-11
CDNF	1.708557181867728	-0.4804675741211598	0.25317347197051904	-1.8977800888124179	0.05772505719396659	0.08389940910789752
ARSF	1.954386588221383	-0.3846217555174524	0.354660876413635	-1.084477542058726	0.27815311919380736	0.3367806495783039
LINC01508	1.956399555550366	-0.8656176220047217	0.5152245506956591	-1.6800783674534918	0.09294206920370114	0.1279751866202665
NTM-IT	1.8820899804648021	2.484231891227711	0.2701291341628187	9.196460422259953	3.699347758289355e-20	4.729398319842892e-19
CHADL	2.216842451040455	1.527358094092699	0.3056873374876971	4.996471579900394	5.838877568014674e-07	2.0685619104699043e-06
SPPL2C	2.6326314166692364	1.298655030793799	0.29171386888910633	4.45181107000256	8.514906908350035e-06	2.5863442614842563e-05
KCNE5	1.7287362505358956	0.1547849781022602	0.31631720968143895	0.48933467217336407	0.6246047779826788	0.6668159858009238
PTENP1-AS	1.996547258418883	1.0496425585317173	0.3334341672505227	3.1479754075204833	0.00164405524267812	0.003426028617536212
LINC00314	1.8567425800926975	0.7584465112114821	0.5609714320272385	1.35202341493685	0.17636782493749215	0.2256629979158717
TOMM20L	1.6506012745784733	-0.1260921321714554	0.24035899612348227	-0.5245991795816817	0.5998618571876602	0.6433111602679813
MYO1G	3.258674367584362	0.6680900684919104	0.2907545937626334	2.297779924458654	0.02157431793208309	0.035164511298561255
HMX1	1.6373164484441118	-1.1850396534599337	0.47648175674696597	-2.4870619634011404	0.012880296281902227	0.022132596189282473
LHCGR	2.4495636613505143	-0.022088747428971066	0.3577928842695637	-0.06173612835835284	0.9507729685608174	0.9592342382718677
SNORD45A	1.6642599924058068	0.033701661784211225	0.26660258824099603	0.12641160765381065	0.899406114283012	0.9149540426244047
CD81-AS1	1.7143033457001784	-0.5715611951831033	0.2764821192140106	-2.0672627828806793	0.03870939912544961	0.05909904103342178
SOD3	1.9478352131380205	1.3984813530764324	0.29330681858454816	4.767981050782522	1.860812809569632e-06	6.184080736731841e-06
ALX1	2.0740506269607217	-0.63960215859508	0.4558380648240974	-1.4031345952688155	0.16057670662471468	0.2075480631593236
BANK1	3.1914725586091244	2.1466265726949953	0.3060373060161679	7.014264373970112	2.3116193523568656e-12	1.4634771629334035e-11
MICA	2.343660564737739	0.9702666726655294	0.24905419483383398	3.8958053820891467	9.78729570210541e-05	0.00025372804360788233
CAPN13	2.791149187011462	0.44074787596934495	0.43951479101952706	1.00280555961941	0.31595468586428044	0.37638219944283574
TST	1.9860463607626329	1.1861130980569645	0.24219926980392276	4.897261246977359	9.718160018672932e-07	3.347510973366829e-06
LILRB5	2.4481086219965476	0.3941539367149208	0.3539671080274166	1.113532663843985	0.26547972785955054	0.32302570980206374
PYY2	1.3829499624150172	-1.6938379912999946	0.4033927566241635	-4.198979687873088	2.6812036753066373e-05	7.589742643674003e-05
RGPD4	2.36653820250989	0.6411912878115361	0.28477920227399306	2.2515383240473796	0.024351462411865678	0.039166581208652726
SGCG	2.4062075927529323	-0.3804615988580383	0.30557900786863795	-1.2450514893404943	0.21311282419240707	0.26663025615892877
HOXA-AS3	2.098900474927288	-0.5711124820435131	0.5779733079249313	-0.988129510848779	0.323089224515836	0.38379395425433965
MYOZ2	2.214857088003405	-0.27910762502839165	0.42640450688434894	-0.6545606824556671	0.5127506452905999	0.5699502150166156
BTBD17	2.669193462587457	0.8055985087087786	0.3365795703931075	2.393486056708318	0.016689115651441388	0.027920224079201746
SORCS3-AS1	1.8825685962158825	-0.14386356473746226	0.4224409034422916	-0.3405531130275954	0.7334400318940366	0.7678013587549061
GYPB	1.6495444099383936	-1.0072276955771704	0.37376757429902246	-2.6947968867180694	0.007043155022735005	0.012860180499825711
SNORD32A	1.3722335208597216	-0.05402362544642447	0.29216903211293743	-0.18490537842334273	0.853303252365224	0.8745554760669415
LAMP3	4.756269460737897	1.9053106804092501	0.33734640082192197	5.647935403392738	1.6238616667022095e-08	6.894629845019643e-08
TMEM100	2.0321893495972554	0.8869931590815919	0.3031293531729368	2.926120977058787	0.0034321744218536697	0.006708578250017733
LILRB1	2.2774124172558485	0.6356338716603689	0.28938854426008176	2.196472128105757	0.028058167988265745	0.04439967506429161
MIR5190	1.4451521019436238	0.21228634903695656	0.29377507255916985	0.7226152552279586	0.46991629321193495	0.5303413094433155
CDCP1	3.4119294273747727	1.1798912202161547	0.311441381805961	3.788485696326857	0.00015156831743119885	0.0003814276906671747
PPP1R14A	2.0023099308998185	2.0633881331084143	0.3278308486490668	6.294063361063406	3.0926149254563463e-10	1.578131275825074e-09
PCAT14	2.6368027470602096	0.3910783788095041	0.25145874390237305	1.55523873515147	0.1198892222212229	0.16027040706995502
ADGRG4	5.114673192753323	2.163145723618111	0.4537030686287331	4.767756431879505	1.8628880624297168e-06	6.190087962616675e-06
HM13-AS1	1.4389023951423645	-0.26702933731044437	0.26510453120472327	-1.0072605552872829	0.3138095797516456	0.3740387646712523
C4BPA	2.623823275569055	0.929358462080552	0.28763234318332426	3.2310638358504056	0.0012333039241443412	0.002638540226982995
CAPN12	2.8414954329472324	0.20326830128404735	0.32116273472176	0.6329137203920912	0.5267899874908577	0.5826154674908453
PROP1	1.805200695750844	1.2166629292185218	0.29124711708634865	4.177424797848924	2.9482809387606447e-05	8.303277727613946e-05
AVPR2	1.7646407668277795	1.2849626855235952	0.32048733782696537	4.009402350296162	6.087261925445243e-05	0.00016343706891947345
LINC00992	3.332132152579824	1.2749929481334445	0.294955936488493	4.322655659392654	1.5416224328219652e-05	4.5147653544223866e-05
RGPD3	2.3314732932414115	-0.08913520400307377	0.32825957667620426	-0.27153877704228224	0.7859766798132037	0.8152710205435936
CFL1P1	2.0325850244103756	-0.0004672674591443077	0.2612854260681414	-0.001788341072733416	0.9985731110291872	0.9988754471787202
PCAT4	1.8616727663426247	-0.771026109550411	0.4153852819264415	-1.8561709889541733	0.06342918980951492	0.0911984378442432
LMO7DN-IT1	1.4363940882071937	-1.8435487700851139	0.4507080125838352	-4.090339462829495	4.3074227510727334e-05	0.0001183811835580025
PTPRCAP	1.7129631618681214	-0.46067236630954844	0.2376361014604002	-1.9385622112064278	0.052554668700244826	0.07723893130595844
ANKFN1	2.307630815222857	1.5290481166073198	0.320135805211962	4.776248366204888	1.7859579034067863e-06	5.9464221756534326e-06
LRRC63	2.102115189206728	1.4045427329612818	0.3554201537207044	3.95178134458013	7.757160314401219e-05	0.00020453750608956446
TPRG1	2.35682153688795	0.3963639546801317	0.36220701569066893	1.0943022567476532	0.2738224358742417	0.3319716646290411
TMEM220-AS1	1.9194188624436315	-0.30373342832085476	0.35444636796852297	-0.8569235172634867	0.3914871548062455	0.45362610497540157
HPGD	2.1958630158953847	-0.013141057301051482	0.36145345325972505	-0.03635615369708165	0.9709983753280984	0.975596464775955
PPP1R3A	2.507724758243016	0.36258167691121373	0.4445929076046772	0.8155363495668129	0.4147653665892974	0.47670602490362196
INHBA	2.092899541250641	0.6149340776576502	0.3106924313468232	1.9792373924011197	0.047789284784576246	0.07111658125042757
PRKAG3	2.2833329513867646	-0.5229647952620079	0.32226580602677996	-1.6227746955522488	0.10463757694616593	0.14218291668824792
DDX4	2.7007309277890967	0.6868040525730802	0.3355581351504952	2.046751309620474	0.04068250856946614	0.06176082287554441
NUDT14	1.4775747917752073	-0.07969627419954105	0.27563273392376186	-0.2891393669577159	0.7724747290492049	0.8033556551273029
ORAI1	1.612927414692231	0.1382238230221148	0.26658353801201073	0.5185009699131806	0.6041087835406689	0.6473553811947479
PMCHL2	4.516796982536389	1.3706937169958529	0.3314139616529664	4.135896116625128	3.535721270354131e-05	9.83647610002165e-05
SNORD31B	1.3023637867985902	-0.02396143829753693	0.24900533694503763	-0.09622861337637066	0.9233390060725094	0.9359658642752103
GPR143	1.9685278782613953	-0.31805500720438495	0.3605322415118521	-0.882181870533011	0.37767846425520524	0.43978499787675
MIR3140	1.3110490597570537	0.09737596525444948	0.2450490066699665	0.3973734339009014	0.6910921028969766	0.728780587465158
EVA1B	1.4688218865604514	0.33472011863749507	0.2642274663251224	1.2667877540998482	0.20523119197286743	0.2578994662441048
GLYATL2	1.887271556112022	0.5813109323970274	0.3449484347847601	1.6852111033921693	0.09194784958946191	0.12676470446828528
MIR4521	1.463064915633598	1.068169915423949	0.5814260507355458	1.8371552393853652	0.06618698134514507	0.09473951337309959
TSPO2	1.6665284530388682	-0.6603306031914123	0.26434564959054374	-2.4979817304132927	0.012490263075497046	0.021547241097047604
ISM1	2.1711269824018675	0.31370785907903515	0.2665160069538614	1.1770694851110517	0.23916777345483942	0.2951092726185814
P4HA2-AS1	1.3693828250955788	-0.21730629148687813	0.30551531789907727	-0.7112778926477993	0.4769120482653938	0.5367175153398425
ANXA2R	1.6816188050847813	-0.5873447677524811	0.33802109170688016	-1.7375979847488499	0.08228167518687264	0.11473791390092274
CXCL1	4.495075768061751	4.263067197795917	0.4331152542382353	9.842800862079574	7.363186665572095e-23	1.1727852480350265e-21
FTCD	2.927951420350161	0.8357728664276771	0.3666475574153475	2.279499343509584	0.022637398950592653	0.03671096876308508
ATP8B5P	3.631578718313077	0.780702133507749	0.30891805371108155	2.5272143344458198	0.011497131342269784	0.019998056299087946
HPGDS	1.516787343699201	-0.34728789050571374	0.26280804355156717	-1.3214507661656492	0.18635110842690183	0.23682504036646657
DUXAP8	1.6511335492754835	-0.7461546436669083	0.3612993252077293	-2.0651979995753003	0.03890426973086179	0.05936912214223957
NR2E1	4.1747178322081755	3.63550725576736	0.4756305202729918	7.643553348260184	2.1130751821806606e-14	1.6306002582012724e-13
GUCA1A	1.4437728187439636	-1.3135107789387213	0.5263192937526487	-2.49565386359563	0.012572521669599159	0.021668135379150442
SLC26A9	4.18667073629025	1.817058625961778	0.38161349523190624	4.761515639947567	1.9214440431469176e-06	6.369103681504767e-06
IP6K3	2.682580311983733	0.8376803262450936	0.3227138939744562	2.595736786936724	0.00943883411827332	0.01675559691843008
HOXA7	1.3048072291637483	-1.5748119802668963	0.6353675463546066	-2.478584229399677	0.01319049630499519	0.022606833262607363
LINC01006	1.9758404131679814	-0.8262255882986821	0.3056525872951053	-2.7031526073782826	0.0068685203375260665	0.012570093364403366
PEX11G	1.9828808877198483	-0.19869829701478525	0.26810279297297757	-0.7411272923024428	0.45861626288875024	0.5192606634597144
LINC01132	2.6289411301043573	0.6801630248220512	0.34781595221643896	1.9555256752536732	0.05052105591292542	0.07462479786026864
MYLK2	2.078957281836888	-0.01879945145333104	0.3056155931070784	-0.06151339093075753	0.950950350181871	0.9593713465650031
SAA2	2.386593023998104	0.33835133878244184	0.2895367706278301	1.1685954017127511	0.24256668176442342	0.2986339978262348
SH2D5	2.244780615635311	0.26516262928685286	0.3708188105131633	0.7150732966321302	0.4745637533545629	0.5346731584659705
TMEM253	2.3526633842782596	0.10723006859974701	0.27285309266159125	0.39299561369729524	0.6943227210568406	0.7316202647112061
CNN1	2.7526017739278053	0.8024275395727453	0.30695273563561526	2.614172953732232	0.008944374618316443	0.015954998210397562
SNORD99	1.8701612262834602	0.5530191732906633	0.2387769798662301	2.3160489491092524	0.02055559621587915	0.03370359969405439
CEBPA	1.9299380620182327	1.1099993024896988	0.2594102977847586	4.278933072312736	1.8779131460023298e-05	5.4342464123618474e-05
ST6GALNAC1	2.154131808335513	0.5683032003330355	0.2768667542240798	2.05262347921009	0.040109108605691585	0.06100646857769347
LINC01036	1.806388397768033	1.0548771809559274	0.47492738034596077	2.221133639815633	0.02634191118205517	0.04199995724973388
SLC22A3	2.5825275408715482	2.083521957010823	0.2632870395912568	7.913499883037966	2.5025207429265597e-15	2.080366542834743e-14
CITED4	1.4519387257106167	0.04333347108329952	0.47857304580132454	0.09054724553227143	0.927852351610073	0.9396760087443579
PACRG	1.5580519747733586	-0.15175148464991953	0.23688915773357438	-0.6406012250699633	0.5217818034351813	0.5785706366229774
SLIT2-IT1	1.3849151277896063	-1.0530389517183432	0.4072304963659774	-2.585854844161717	0.009713782896416402	0.017196161745669177
MIR4493	1.2896099864096897	-0.9700176260371169	0.4269874070405971	-2.2717710406501275	0.023100342835249303	0.037375236375458976
ATP1A4	2.4176263442158055	0.9628997535985881	0.33485741429668336	2.875551540708786	0.004033222925254527	0.007771086111168996
PPM1N	2.7438890683108887	0.4595234439975319	0.41859111981275415	1.0977859353611892	0.2722979743829429	0.3304005904278237
SNORD116-12	1.3555726806867212	-0.49464586864696924	0.2644524244354948	-1.870453143709496	0.06142091797814855	0.0886747968088296
NANOGNB	4.626849226605566	2.1429190253101247	0.30176952646819083	7.101177678177545	1.2369822133542612e-12	8.022346508200784e-12
ADAT3	1.523141742226558	-0.8254711663766833	0.2579457442963117	-3.2001736203425573	0.0013734482533440517	0.0029085008474579142
ZNF524	1.3726811643609533	0.36539708416915695	0.22644263052818742	1.6136408737032075	0.10660534565759582	0.1445255776436613
AGAP11	2.0754628466556184	-0.11388634416810403	0.27759426398545767	-0.4102618783724947	0.6816138534899675	0.7198686450663292
LINC00937	1.825428702095524	-0.1593602305401727	0.3072166221428238	-0.5187226831303638	0.6039541413092093	0.6472196573865013
TACR2	2.900103053718231	1.531622021107885	0.2782906394619848	5.503677824266556	3.7194899422151745e-08	1.51391488725115e-07
PTPRVP	4.023635422161981	1.3470747084492665	0.42532818103243636	3.1671419118747175	0.0015394517368690487	0.003226069256847634
AK8	1.8689209659001733	-0.4210721007428621	0.24780652139986017	-1.6991970121053468	0.08928206918020425	0.12344272218153785
GATA2	2.4801958436854754	1.2310290499561838	0.2845342912693813	4.326469911462143	1.5151800589060814e-05	4.4423896072922085e-05
STAG3L1	1.7161020143083021	0.7937763631921458	0.20913834685762156	3.7954606370324693	0.00014736957682459035	0.0003714677060732753
HSPA7	3.0677883172075524	3.010361371729406	0.4302930688506253	6.996072188126373	2.6323794240568847e-12	1.6556714424847312e-11
LINC01503	2.369879755734574	0.409624087031181	0.28319274126578814	1.4464498108259483	0.14805107945819904	0.19300886779198248
C6orf226	1.4702181537082235	-0.23159844937500648	0.24392996508142778	-0.9494464909126484	0.34239357455334574	0.4037391627336576
CLDN16	4.329679290407591	1.6428383907538024	0.3353022278743163	4.899574933243805	9.604421561944004e-07	3.310304880224724e-06
RHOH	2.2029411987655103	-0.6394353633284525	0.35668279046378787	-1.7927283861859633	0.0730163652985868	0.1033698261667738
PABPC3	1.9542608876452605	0.3612080736181975	0.3009728310426436	1.200135149630896	0.2300868563523023	0.2852588574493243
TAF1A-AS1	1.6484699405069183	-0.4544878720713617	0.24107151611418462	-1.8852823402665766	0.059391729101367294	0.08605679587289777
OR2A1-AS1	1.4139746507006283	-1.560103113298664	0.34757440040540116	-4.488544356198278	7.1711494077497334e-06	2.2033635226920165e-05
FUT3	2.8865159529884847	0.7347475165992148	0.4185110309690999	1.7556228204973257	0.07915283299847518	0.11083601167084861
KDF1	2.937666360374279	3.0032875879710925	0.3718708047253189	8.076158573915102	6.68389521058361e-16	5.893192700540113e-15
CXCL2	4.585591450501464	4.089996829069105	0.3726942213607298	10.974135349177864	5.08903884468595e-28	1.2158491876141732e-26
PTGDR2	2.2294671029924737	0.6985717056598241	0.26225367555822665	2.663725128629224	0.0077280681273534406	0.013970689563144144
FAM83B	5.513347349670741	2.457052820599426	0.45043955197241414	5.454789238290294	4.903096547507949e-08	1.973097509208567e-07
ARHGAP36	2.0456173579671786	-0.20955086655506136	0.4639169772267061	-0.45169906867335535	0.6514857892617063	0.6918091670074605
