## Supplementary material for "Differential Expression Analysis with InMoose, the Integrated Multi-Omic Open-Source Environment in Python": GSE148389_inmoose.csv (part 3 of 3)

gene_name_reference	baseMean	log2FoldChange	lfcSE	stat	pvalue	padj
CARD11	2.7269818380426005	0.14417934452052752	0.34572885911677737	0.41703011107854276	0.6766563833125092	0.7152208490342048
DNM3-IT1	1.7381389631382067	1.8820434108836828	0.25424420511770696	7.402502684426403	1.336414913970007e-13	9.580678151080083e-13
LINC01341	1.482522878315618	-0.666104377102733	0.26731784834247563	-2.4918065936598066	0.012709522324682667	0.021881807472096598
GRB7	2.348155833430912	2.1676341475662735	0.3162279061518742	6.8546580026534025	7.148332425393429e-12	4.290838593014909e-11
AC007750.1	1.797070219051656	-0.521331740249265	0.4487948703485707	-1.1616258890043825	0.24538746128508038	0.30156096589298337
SNORD14D	1.5526227839836104	0.7017136104656909	0.29179483411180845	2.4048184835130146	0.01618050041388854	0.02715379385182499
FAM86JP	1.7971488943046758	-1.0311463437564314	0.27796373925710943	-3.709643374752011	0.00020755139549403096	0.0005110776324095458
PRKRIP1	1.1460906347907112	-1.042058968410783	0.2599872707948205	-4.00811534051283	6.120522839062975e-05	0.00016424847029358254
MCOLN3	2.2804253677977435	0.030769602243135623	0.3841959042944668	0.08008831405852851	0.9361670169222017	0.9467285233442546
AL021937.1	1.5377801033828669	-0.10726734788422256	0.2620976175592627	-0.40926487193256694	0.6823452917611923	0.7204437345946445
LINC00222	1.7937875984065215	0.6875646858348059	0.24899484763646573	2.761361097875629	0.00575609955587345	0.01071657659223034
ACTR3C	1.659359914412257	0.7855107202892188	0.2112918360679215	3.717657695192302	0.00020107847105261563	0.0004962481912318687
PGM5P4-AS1	2.725243237477415	0.10424947792133725	0.47575060310416145	0.21912631795132528	0.8265516501614996	0.8511737471406626
CBR3	1.896303537867596	1.5500466215202904	0.22973996663363327	6.746961115355921	1.5097371405086152e-11	8.828240416824967e-11
HAPLN3	1.9275657253160794	0.3096179011515327	0.3378269725103741	0.9164984632540697	0.35940551310103086	0.42109383968223013
MRAP	1.8600283051302249	-0.39115366243209615	0.29015125220168453	-1.3481026170454184	0.17762537983429305	0.2271338139681353
HIGD1B	1.3912382499681017	-0.18315439709531653	0.24502222531715342	-0.7475011577347482	0.45476110422757676	0.5156530720470273
CHRNB4	2.181844145243675	-0.9320403568227061	0.4144161506310372	-2.2490444819862243	0.024509666167983817	0.039388162703562074
CYP2E1	1.459905824726421	0.971794572749138	0.27512589261313475	3.5321814443528816	0.00041214645913433337	0.0009641625693303387
FAHD2CP	1.5071091373989982	0.22651969500819305	0.28851761477756865	0.7851156511980295	0.43238576403170836	0.49398733215241414
MIR5699	1.418525062268993	0.6231204662695059	0.2614366499444844	2.383447257306213	0.017151342008581757	0.02860659791089502
RNF113B	1.598967960381497	-0.48871823834913813	0.27481132526756025	-1.7783773571679227	0.07534189895920076	0.10625233838828198
GMNC	2.63646672369848	0.37584988836959515	0.4221513266240604	0.8903202824808408	0.3732939333695354	0.435315086579127
SNORA58	1.3291511655694586	-0.0006718662965885341	0.22347763691258568	-0.003006414001287018	0.9976012322985458	0.9979896054748884
CYP2F1	2.132141906907831	-0.08281119672951943	0.2746966911128511	-0.3014641217338103	0.763060604874686	0.7949235409431019
DLX6-AS1	2.439231815383386	0.1234065743657503	0.4407173926615027	0.2800129434885587	0.7794675744990935	0.8094372143237365
LINC01539	2.4066544179769176	-0.3633574484600749	0.4959988388597464	-0.7325772158971152	0.4638163316676218	0.5244038280360347
FMO3	2.1105516116975473	0.147278897311465	0.30467371060433196	0.4833987711618823	0.6288126205511999	0.6706889948571508
SH2D7	1.7325180519780428	-0.989672574120128	0.29123168786739356	-3.39823108318747	0.0006782310511647859	0.0015210128784580645
SLC22A13	2.996138290295005	0.7740531875455758	0.293237767868118	2.639677668988743	0.008298491278374294	0.014917915046823108
SNORD14B	1.1863236566116178	-0.5589288840960973	0.2876298277471073	-1.9432229559568632	0.0519892255992251	0.07652949019370371
AC021087.1	1.8077286095920946	0.18128161212640342	0.24190510410892552	0.7493914309669778	0.45362131422172014	0.5146129762584971
FEV	2.2989599226490163	-1.2178233759778612	0.44888888938810445	-2.7129728642602786	0.006668256683914598	0.012243313141385591
APOBR	2.934985054873622	0.47986158310045346	0.3267624641398778	1.468533371369847	0.141959398348666	0.1859689025495411
MIR4677	1.811470388661207	-0.18309955370348652	0.34570279981543983	-0.529644404966456	0.5963585006587615	0.6399992132127692
SLC7A3	1.9788590381959292	0.1317688264324969	0.3708405743808538	0.3553247285642755	0.7223463318876397	0.757677583301837
DMKN	2.3408673511701177	0.20529428206701095	0.46167529659804296	0.44467244312131815	0.6565564866051476	0.6966179687900743
NPY5R	1.4402941597062768	-1.012546074478403	0.4170227693521596	-2.4280354668676303	0.015180858634892158	0.025638072364352848
IGFLR1	1.6404643539483206	0.09891992068876426	0.2505048969477784	0.39488218351829524	0.6929298392200746	0.7303522191068574
A1BG	2.311891778711243	0.35675066478294426	0.3204963063237459	1.1131194267885771	0.26565714126261397	0.3232075704129872
KCNS1	3.3835815367380717	0.5973435563236691	0.30783130975241974	1.940489928734332	0.052320176965506886	0.07693673145526421
ABHD12B	3.732532526072032	2.340189857357986	0.33715539850229376	6.940982905074454	3.893811354936585e-12	2.4001112794674415e-11
MFSD2B	1.7603992932933508	-0.6561245496775115	0.26270473918424564	-2.4975740891272786	0.01250463316641638	0.021568813487448657
NPY2R	1.8360805546268182	-0.10040612629146735	0.4956979271874898	-0.20255506586673772	0.839482814102241	0.8626846941454134
OPN5	2.4460826499437163	0.054195103380164866	0.41201086688818245	0.13153804361881827	0.8953496935504961	0.911348636184249
SH2D4A	2.4498471082731923	0.6780218794689378	0.3029842635737077	2.237812193516756	0.025233304917617185	0.040419077630539736
PRR23C	2.933264132011508	0.9057396535165317	0.3018811811916904	3.0003183700987295	0.002696975474476033	0.0053931060577278485
MIR99A	1.2753617215998645	-1.1903952195579146	0.2962851614942034	-4.017734852311204	5.876026106483965e-05	0.00015820122906246177
MS4A2	4.555047526788511	2.161525930540379	0.39847532354590964	5.424491311797235	5.811981690559188e-08	2.3154814910863453e-07
GIPC2	2.638264896305553	1.766037870955391	0.28480677515762765	6.200828157890447	5.616681497179459e-10	2.7958429718312082e-09
MORN3	2.047072532942642	-0.39385571682000814	0.33782558433340704	-1.165855207790609	0.24367299159179157	0.2998204552321432
C2orf73	2.6944524634586626	0.5086873015946989	0.28828381134740605	1.7645364795794525	0.07764169919273875	0.10895749861835372
DACT3-AS1	1.7294551859374088	-0.33237182948243454	0.27706443957356003	-1.1996192293532875	0.23028725492964297	0.2854461005873005
VWC2L	2.0318025332533165	-1.074678459276686	0.43522694129381995	-2.469236982623222	0.013540151517018222	0.02314948503985218
MIR3916	1.2449700880560002	-0.8143092047356473	0.25200010558574654	-3.2313843791568067	0.0012319215236731376	0.0026360704180226364
TBX2-AS1	1.7703766212407666	-1.0041193896963585	0.3242927899497609	-3.096335844691199	0.001959283120775503	0.004023471917436961
OIT3	2.92510282541008	2.0395680341441884	0.31156211388808214	6.546264591325865	5.899402264880449e-11	3.253111020025993e-10
SH3BP1	1.9782832846124272	1.2180227003026367	0.3299322764866496	3.6917355078836094	0.00022272902327787788	0.0005460674357412787
AC072022.1	1.5699586142007238	1.1924030110721089	0.3354129499200587	3.555029736795501	0.0003779363430982154	0.0008905281514857288
ANKRD20A4P	3.0462874427100255	0.6030113096610007	0.3518868251504955	1.713651283770297	0.0865927889322588	0.1200690346925085
SYNPR-AS1	1.474076074338552	2.1064992432435066	0.3483624943044588	6.046860031385832	1.4769596233282733e-09	6.9980834273126354e-09
ZNF503-AS2	2.5631362609501296	-0.028180167896946065	0.3478979323174174	-0.08100125145680619	0.9354409572583758	0.9461183861853607
CDH9	2.4587147566462755	0.24486155917353508	0.5037539604590493	0.48607371533199123	0.6269149021641502	0.6688191227212059
DSCAM-AS1	2.1228565235449137	0.8831375294382103	0.3126895920584728	2.8243265905475488	0.004738007906730059	0.008998596440744524
MUSK	3.6783257885688685	1.1154396633736272	0.3896561140726062	2.8626258464554284	0.004201463750246552	0.008063003248855035
FAM163A	1.8792205168250242	0.04879711470934846	0.4251367461323202	0.11477980944550197	0.9086196530011357	0.9233115125865489
LIF	2.58308567778546	0.5356885443875861	0.417065266540529	1.2844237757581993	0.19899371832193502	0.25094758294516556
MIR548V	1.6216065578032732	1.7778834758614808	0.24393193140314842	7.288440941842736	3.1356228791714514e-13	2.1473956270831552e-12
CASS4	2.13277299686058	0.23400862271901146	0.3099968612550345	0.7548741679887284	0.45032448665666147	0.5115503906335581
GRTP1-AS1	1.5488264754880927	-0.4290392585354583	0.3309853363126299	-1.2962485387274447	0.19488987179424555	0.2463903167870506
SAMD13	1.9542304503592334	0.49136736357796534	0.2375810084727714	2.068209772896388	0.03862030168009876	0.0589824814736607
LINC00469	1.5152676493881005	-0.5838300727055745	0.7042231096933539	-0.8290413431047396	0.40708101329549506	0.4689461344134745
RAB17	1.6384075009911325	-0.6829523153466825	0.636689730833526	-1.0726611130551638	0.28342319397193094	0.3421583863333949
HULC	1.6282364880938254	-0.7777071563081844	0.296953436247655	-2.6189532141314826	0.008820004327925788	0.015753802911024076
RBPMS2	2.8406540797497533	1.1706951016623597	0.26200539774463494	4.468209860330375	7.887690410895493e-06	2.4081888320098732e-05
KASH5	2.5544235700474625	1.9001238278058254	0.34773319731526403	5.464315292517566	4.6469695426363785e-08	1.8732868156275324e-07
EIF1AX-AS1	1.5268523964916478	-0.09211972667979104	0.24533925830234932	-0.3754789482825665	0.7073042999367518	0.7439433574966918
C1QTNF3-AMACR	1.390585143907683	-0.1447783522038273	0.23841839595066858	-0.6072448882416923	0.5436884066538551	0.5958338520913475
CCL28	3.731846702590812	1.600332757228147	0.31843100878067504	5.025681271921618	5.016484585393886e-07	1.793695717476877e-06
HES4	1.7019909770517665	0.19723862132025666	0.3234579031932494	0.6097814255675081	0.5420066073392615	0.5943287093042104
SNORD12	1.228128116541162	-0.1417164347108813	0.2973830353248777	-0.476545121533454	0.633686069596479	0.6753574991501277
LINC00400	1.4781378576300876	0.014473995061924993	0.30356891083464393	0.047679437996893816	0.9619717215635949	0.9687998608518228
NCCRP1	3.3287412825212845	1.0966880080846457	0.30764231323812485	3.5648152445004357	0.00036411258220933563	0.0008596194047320646
CD180	1.7533577374234226	0.47992025665327487	0.29045720150892584	1.6522925035429936	0.0984749367661627	0.13477511318446234
ALOX5AP	1.7166010068274478	1.1591754758808912	0.28942328998280054	4.005121619444576	6.198558118867142e-05	0.00016616906643681512
C11orf45	1.9446732312784967	0.4587548598263114	0.3131753420012298	1.464849872581954	0.14296188162615933	0.18715495507574928
CBS	1.5976050990273747	0.7155912744779609	0.3767049199921727	1.8996069244140206	0.05748472284772657	0.08358687112853645
MYH4	4.460949103032279	2.296679722047175	0.41372121686005836	5.551273728424785	2.8359561701826797e-08	1.1720364250860406e-07
SNORD79	1.2567095257491778	-0.72502838997274	0.3197736355907085	-2.267317593689099	0.023370831460622164	0.0377521281825668
CADM2-AS2	2.2643135675950754	1.672989276977471	0.26215721980090845	6.38162579786282	1.7521769859088522e-10	9.180470582943821e-10
PGLYRP1	1.641038617376847	0.658086159173494	0.24931059767100364	2.6396236875655026	0.008299813047081933	0.01491798992304841
SIRPB2	3.053089900299404	1.0872439714051345	0.31110418498042935	3.494790568225657	0.0004744338749554128	0.0010964557036168515
PLG	3.3112529020063683	1.198928145131012	0.37282403031012396	3.2158016856738416	0.001300806894411011	0.002768359349134393
ZAR1	1.3608139453182908	-1.3771128751672954	0.3142377137453161	-4.382392102952417	1.173833034508628e-05	3.4988061076274054e-05
MYLK-AS1	1.6100403045828933	-0.1435052370128442	0.24942963750858793	-0.5753335427427034	0.5650657403644588	0.6111239888425383
CCDC33	3.5855206287746655	1.105223100318604	0.36203840632824796	3.0527786030428374	0.002267331515141385	0.004596474048972196
ARHGAP26-IT1	1.5337072016145359	1.4457241388274424	0.2927280990040678	4.938795229245663	7.860670195124841e-07	2.7403334278361804e-06
PGAM1P5	2.157400724558047	1.0310945555697766	0.3744474260586129	2.7536430585808795	0.005893600641926211	0.010947016468221625
SNORD9	1.5603930989716406	0.6160216404635863	0.23800917300891436	2.588226464870385	0.00964715328123005	0.01709391004711978
RSPH9	1.5822466613583628	0.11513657569818314	0.23114260386902888	0.4981192293023677	0.6184000078464329	0.6608935758532557
Z97634.1	1.9413673258328632	0.5211381539946631	0.2364748982626677	2.203777897034136	0.02753996774780664	0.04371726502186315
ZNF705E	2.5643379994766042	0.027182670195163332	0.332052831621678	0.08186248574483988	0.9347560663135236	0.9455497330023558
CARD9	2.294209340205879	0.09788494714506453	0.3263513353831074	0.29993732683874674	0.7642249616316019	0.7959214035690381
EFCAB14-AS1	1.540883560770443	0.4375147506509108	0.2839936060169804	1.5405795813049084	0.12341914057713263	0.16441903595203608
LINC00842	1.8050958561309938	0.6705918839309626	0.34881005156860095	1.9225130724166541	0.054541230310708184	0.07983386287314863
TNFSF8	2.4586498437875592	0.5880236900086351	0.2966547716185375	1.9821818027749885	0.04745889658952217	0.07070681578469878
STXBP5-AS1	2.850767093650723	1.8812860432500833	0.3038221229225057	6.192064044427512	5.9381412923388e-10	2.945129609005349e-09
BTN1A1	1.8383797076845312	-0.33171238017184956	0.32666613679628503	-1.0154477088597385	0.3098924608511764	0.3698082013470153
CDRT15P1	1.5618043096979333	-0.3431648007920634	0.26298539016123373	-1.3048816155972485	0.19193316225436774	0.2430375735576414
DENND5B-AS1	1.5625454279912796	0.0052317322668913495	0.23035043855038198	0.022712056898242333	0.9818799583031286	0.9848181887274029
NPC1L1	4.205923774214471	2.360530133306901	0.357495293002214	6.602968429271828	4.0300539102667215e-11	2.2550945265603307e-10
PCAT6	1.5694973652007094	-0.5891972050191354	0.26783341713056735	-2.199864420696634	0.027816515702867986	0.044089682589282975
NMB	2.2225652374299663	1.3322372418148967	0.29662383803442127	4.491335728925129	7.0777879946105774e-06	2.175544962139272e-05
DUOXA1	3.0523216221217546	1.9417218907537916	0.347988078623164	5.57985175364723	2.4072366321250817e-08	1.0021991285536772e-07
MEDAG	1.8279268565937747	1.6532073651707644	0.28463608472806035	5.808143991125472	6.316917963862665e-09	2.7992213402999015e-08
NOX5	2.601613025714812	0.45111920812300127	0.3585783034249904	1.258077256248074	0.20836381774333346	0.2613106671520022
LINC00607	3.0672944775027355	1.3224783581644723	0.3431461400620372	3.8539799920971927	0.00011621309643389687	0.00029783740374188456
CBR3-AS1	2.0977694990918585	1.556712964373567	0.2410446117167538	6.458194411758211	1.0595956667852175e-10	5.672515968921695e-10
LINC01289	4.0636732901906445	1.1876782121730907	0.5438079539133253	2.18400301729016	0.028962026345621707	0.04569862750188942
TOX2	2.4072913628137753	0.39242273678461875	0.33807765467716705	1.160747335281139	0.24574466581961407	0.30185558138996255
SYPL2	2.503366888448248	1.1492443621245014	0.28119376200582386	4.087019405859719	4.369505832741545e-05	0.00011994487999265722
MIR6758	1.3938277438870723	-0.5259301518752469	0.2664630770773218	-1.9737449467440977	0.04841075161491191	0.07192570041102837
LINC00930	1.9405313158681934	-0.6084290421624216	0.40426888737188066	-1.5050108013945114	0.13232129975968865	0.1747783825199794
FCGR1A	1.5340180806149746	0.7328902850849623	0.29441618532591624	2.489300254582332	0.012799481887065273	0.022016632026936305
PHKA2-AS1	1.7136640950674966	-0.06117867234356923	0.24439987188662934	-0.2503220311504435	0.8023383203059635	0.8296478168273724
ZNF296	3.0624482271791607	0.7810679445602601	0.3332068641419885	2.344093200395253	0.019073404558872818	0.03148374385871364
RTEL1	1.272040911092276	-0.574471503964392	0.25422900165139856	-2.2596615658826886	0.02384226340069029	0.038422411376751744
CST7	2.0224812172471185	0.6312565155051286	0.23160076945906352	2.7256235675706857	0.00641801480027971	0.011824823538799023
DSCR8	2.3579369450162426	-1.1990889933374154	0.675191676537839	-1.7759238376366688	0.07574547135122563	0.10674337431843246
GATA6	2.7686782378787838	0.44514493391467086	0.3487379226254914	1.2764454480986016	0.2017980991299646	0.25405468908974915
TNFRSF13C	1.546411547756453	-0.5838868564649564	0.28239330650130745	-2.0676370261709907	0.038674167638182794	0.05905694783547399
LINC01310	2.7172398419624595	0.8167441712515746	0.3475249678838012	2.350174078786368	0.01876463295110847	0.031035519292017852
KIF17	3.040485868402098	0.4228241165465736	0.4021618197814688	1.0513780666109291	0.29308498531585525	0.3522228463624914
ROS1	4.283048192735555	2.128905050161786	0.5384738187815752	3.9535906406349315	7.698708035355934e-05	0.00020315839882893277
AC099342.1	0.7857353014733521	0.5668472076271948	0.7543730013803721	0.7514150249146807	0.45240292316409114	0.5134322506632611
LYL1	1.5741415614498877	0.10716858860493227	0.2734134416520952	0.39196532532332073	0.695083834309201	0.7323785928698389
SLC7A9	2.036234043232757	0.17187015151929916	0.27743608728824215	0.6194945769283962	0.5355905934027259	0.5892209900877576
ODF3B	1.7032073042769258	0.24023340572542812	0.27963144402609	0.8591072672893467	0.3902813382438899	0.45234221256722673
SNORD50B	1.4637015040501626	-0.17447499302191619	0.2542662489828076	-0.6861901401381567	0.4925932145513363	0.5513334594651674
PDGFRL	2.2887516278600737	1.5747903217889698	0.2619039958007269	6.012853362448009	1.8228591556378347e-09	8.539044701729026e-09
PRSS3	2.59593671696195	2.101355381200729	0.2544284333755291	8.259121645021445	1.4674831677510043e-16	1.3784924135084273e-15
C2CD4A	2.043139340479521	0.1827541087665222	0.4981045436033604	0.3668991000251725	0.7136942827875128	0.7497962218078518
GADL1	3.11509951716882	0.9163262874072123	0.349572291660162	2.6212783715078376	0.008760069990355546	0.015652796003009558
PLAC8L1	1.60857145152313	0.47501294650789977	0.26063379412702997	1.8225301446380504	0.06837458409297181	0.09750872580120609
FADS6	2.6881722336862732	3.005535954028298	0.3054444574140277	9.839877205413869	7.580330084369014e-23	1.2065402192787487e-21
TEX12	1.2778189205087531	0.2636699245773697	0.2270371208808936	1.1613516043294705	0.24549894149890994	0.3016819351777519
SNORD104	1.9711553805693804	0.012563586694161261	0.355948490759066	0.035296080810370084	0.9718436484455425	0.9762760862479395
CCKBR	2.413103317814379	2.789555152918212	0.29963347836052673	9.309891431963912	1.2796308306109313e-20	1.6939909684910709e-19
STPG2-AS1	1.3865962228214195	-1.139527729933012	0.45983986466956606	-2.4780968712920513	0.013208527835916748	0.022636059522878595
LINC00836	2.8838824197035984	1.1633222435550532	0.31962675472628926	3.639627241315447	0.0002730329966097508	0.0006599533980553623
LINC00167	2.42847052364203	0.8626037411797054	0.27043921289794276	3.1896400375386067	0.0014245010428686317	0.003007800202540203
USP2-AS1	1.5809355439861728	-0.6792145501459158	0.46141518993067715	-1.4720246861572996	0.1410142114348373	0.18488778660091174
FAM177B	2.001816576414989	1.4464776350208681	0.286856782061378	5.042508057945686	4.594694007655499e-07	1.6505356992085854e-06
ABCG5	2.82534900085133	0.21794675387765608	0.30131379080981785	0.7233215356386357	0.469482364905488	0.5299258307925863
CORO7	1.6699089704838919	0.2568525645513759	0.24926463289007036	1.0304412686762985	0.30280290898656415	0.3623388459736259
IL1RAPL2	2.001733810297812	0.03442704973668988	0.41403918330563955	0.08314925525122625	0.9337328613846791	0.9447213179299796
NIPAL1	1.8472818655250933	-0.27220254530603666	0.38058403639776367	-0.7152232339602044	0.47447111460460667	0.5345948293608467
NCOA7-AS1	1.3743675773125876	0.6746932053335707	0.24450237555545154	2.7594546016202393	0.005789793102242049	0.010775836558470293
HPN-AS1	3.463174825763775	1.839086816836322	0.3503460623503704	5.249343476271491	1.5264223341880162e-07	5.802361821624959e-07
GJD3	3.138520005337491	0.3604681268762303	0.3756274696299208	0.9596426140808448	0.33723511407721074	0.39869320536057934
TEC	2.5574908316434692	0.6703269126152017	0.2825570458442294	2.372359572957687	0.017674880427435844	0.029390779382032557
ABRA	2.2276417930038606	1.0163657347389985	0.2881348986996384	3.5273954641589347	0.00041966943997952255	0.000980076253499588
ARL9	1.1483134270814728	-0.5432053667242542	0.24867120126848766	-2.184432149574736	0.028930507971618946	0.0456630569783693
NRGN	1.3332404993153297	-0.18840454950823946	0.2986579541038303	-0.6308372066418813	0.528146972921862	0.5835302428226592
FAM124B	2.7566681044119767	1.0976389531364084	0.2882013697556928	3.8085834014837356	0.00013976520578477843	0.0003537261889017915
RGL3	2.303642227370557	1.1166478527203891	0.27931890902859274	3.9977524493555947	6.394677586348378e-05	0.00017106964550547016
AC104958.1	2.044033685891146	0.12853170088414362	0.3780815377551097	0.3399576230230949	0.7338884411710613	0.7681110406217734
EXOC3-AS1	1.9370602160198398	0.215852858710024	0.26226147951111206	0.8230444635346392	0.4104827088322577	0.47239418825455926
C2orf27A	1.698124204555454	-0.22172243668250388	0.29719931332246974	-0.7460395322041969	0.45564353479305375	0.5165017169473068
GRPR	1.7120870144779814	-0.25775156767034096	0.27939134393070864	-0.9225467190360253	0.3562434729267201	0.41785478512837937
SFTA1P	1.6401184884617357	-0.01504903076445655	0.3239684574334963	-0.046452148100084065	0.96294987316709	0.9694472277875366
IPO9-AS1	1.3231911277891968	-0.518941694252962	0.2772838804636876	-1.87151771457166	0.061273356841151094	0.08849490561826649
FAAHP1	1.5277551918146555	0.11151178943871594	0.40148341969956985	0.27774942617097426	0.7812047161472448	0.8111215529468139
AP005264.4	3.6862169174391197	1.8957508064764166	0.36477140838315303	5.197092652846121	2.024294830905542e-07	7.587181593477941e-07
SNORD84	1.243221957913724	-0.12199256852813876	0.25822630068729285	-0.4724250326300784	0.6366234401062763	0.6781755089515362
ZNF843	1.611244464988824	0.43806484927107503	0.2329652349775304	1.8803872144842837	0.06005532477561313	0.08694750820618535
ANKRD33	1.2665104442399346	-1.0832263651376182	0.48879238234654304	-2.2161277553823138	0.026682753869142255	0.04249067332725008
TJP3	2.3548303036375313	0.9924765893310723	0.2996470832965724	3.312151676606775	0.000925813363192119	0.0020250908588427255
CD200R1L	1.423356973673266	-1.2425087442682057	0.715333679632596	-1.7369638528782445	0.08239355141076346	0.11488006652660075
HOXC6	2.31199753610813	-1.1870347876750775	0.5627129032620498	-2.109485637869383	0.034902684421636715	0.053917198758879986
GRAP	1.5240435857431798	-0.0013280675738078203	0.2644445514546638	-0.005022102238455472	0.995992959005108	0.9966824959071928
DGUOK-AS1	1.185099514689218	-0.7668744607143662	0.2970641864362767	-2.581510985602664	0.009836886057040606	0.017383262582339368
GABARAPL3	2.5574502453806987	0.6380472522369476	0.2941255516114175	2.1693023565660847	0.03005973644740023	0.04721164854458575
C8orf88	1.2446569863639267	-0.04296121295145312	0.3380850888476809	-0.12707219090283112	0.8988832614521274	0.9145026037129751
ACKR2	4.148834213442521	1.7212269390311292	0.34581448093078265	4.977313079540026	6.447299286236985e-07	2.2712367188545736e-06
TMPRSS11F	2.2461988937379553	0.05141909374893266	0.36860637994124557	0.13949594078411953	0.889058263365313	0.9059815138510506
PIK3R6	2.583243197162498	0.3887719131102146	0.32179322920596676	1.2081419925133896	0.22699264971470734	0.2817852393962446
PRDM13	3.6404043164181736	1.2607262108595856	0.4350466758380569	2.897910226370474	0.0037565810129704296	0.007293967684238697
CABP2	1.4867382674400327	-1.563299425514393	0.5229871009012453	-2.989173963985754	0.002797328130009463	0.005575129926122789
REC114	1.9543204012242228	-0.07099025821082654	0.2785852225513067	-0.25482420625434415	0.7988588784213452	0.8264833712646708
TSPAN32	1.204988691633744	-0.8553668459242123	0.316289178997655	-2.7043822638350647	0.0068431515399261615	0.012530606940924177
FER1L6	4.639995353192593	1.8920365053764543	0.4312042814864261	4.387796194542224	1.1450499659828014e-05	3.416976846875387e-05
GMFG	2.3358465753885413	0.4166652644869363	0.3099844489069366	1.3441489273290201	0.1789002331523275	0.22849868515567892
TAS2R40	1.476704265662138	-0.8900502593304259	0.30107210118514643	-2.956269464446602	0.003113849149108319	0.006137730271152143
MAGEB10	2.611654523497898	0.7875046482511034	0.27489048799428284	2.864794100360002	0.004172804675950292	0.008013988850747583
C10orf90	3.612354630296867	3.6440459206528115	0.32658392326838215	11.158068909773569	6.539664124412017e-29	1.6529269093472864e-27
SPATA13-AS1	1.3138702598127694	0.0320597136412779	0.33256688286744357	0.09640080023859876	0.9232022565868446	0.9358682645780642
HHEX	1.884208943931307	1.3171988438746722	0.24446675022439313	5.388049060518991	7.1226611675243e-08	2.8100611535539834e-07
RIPPLY3	3.1025683287776102	1.4306148408823596	0.29864070702877854	4.790421423508411	1.6643139014986642e-06	5.559813317919921e-06
FRG1DP	1.6527111028404868	-0.08500818060119708	0.3285637270862064	-0.25872661402727876	0.7958461835348248	0.8240300271583942
FBXW12	2.2548421325298413	0.6755735453265416	0.25898967797911127	2.60849602423549	0.009094106814334731	0.016202096009176437
PRMT5-AS1	1.4643174158508607	0.08315672373383491	0.26020740495173517	0.31957862132808756	0.7492877828405324	0.7824082785693062
GRID1-AS1	1.6808832541665404	0.5135076998349699	0.34377136105503603	1.493747757983714	0.13524156078261906	0.17819801596511115
PLA2G4B	1.4949759910046854	0.7083676808866832	0.28983027407168904	2.444077600780482	0.01452230251034478	0.024653695232822705
TREM2	1.435336927722321	0.10446160810422271	0.3044946560683227	0.3430654890730941	0.7315491930697557	0.7660993564627895
SCN4A	4.252132547582251	1.9376308933827309	0.39225648491311943	4.939703912892339	7.82412850983174e-07	2.728828533356638e-06
DRAIC	1.5375809526272384	-0.35194616316843874	0.31772115579656235	-1.1077202658603909	0.2679826442880685	0.32565995556986815
RAB6C-AS1	3.6735932616893563	2.229707929471791	0.37442505749861055	5.9550179263311325	2.6004332515977234e-09	1.1980123468067839e-08
MYL5	1.6313116058914159	-0.09091048967125609	0.3075828829687611	-0.29556420303300557	0.7675629146340133	0.7988222269256063
S100A8	1.2672813091504362	3.3714599963873444	0.47420317106672605	7.109737349084365	1.162639970086098e-12	7.565665331508493e-12
PROSER2	2.888482271749863	1.0236404654073619	0.3171532609410003	3.2275892808738567	0.0012483807682722573	0.002667341281211428
MIR3682	1.8651872146593036	1.658970864508679	0.23174642102264678	7.1585608838660795	8.152837851525881e-13	5.3779429832355694e-12
RAG2	1.5800706237509403	0.37390837521665304	0.2419687877384013	1.5452752345103908	0.12227970315231601	0.16311718837189898
LINC01277	1.6640657055748016	0.598647055596698	0.26540504709235835	2.2555978575206774	0.024095827521753196	0.0387769955532382
RGS14	2.833660602023796	0.2933796655546612	0.32385655862006246	0.9058938525276071	0.36499203846788364	0.4268823138286004
GRHL2	3.099639549803503	1.0117024610411294	0.4315921585234663	2.3441168729809574	0.019072193963728792	0.03148374385871364
ISL2	2.55037646582383	-0.30837551721053946	0.5852075538036546	-0.5269506779367441	0.5982278399174461	0.6417373372499084
SCNN1B	2.5471285857974872	1.025153547939862	0.35485404013873295	2.888944275621239	0.0038653756610427447	0.007482593363433126
HSH2D	2.949132187372582	1.1003761900147442	0.3048167213271686	3.6099600613237968	0.0003062441550150179	0.0007332548476066176
PRR22	1.826993952913321	-0.6078208292872757	0.3439430145945554	-1.7672137636049476	0.07719243552718133	0.10843889062972256
OC90	1.873342255586024	-1.01085577297379	0.8160556800831402	-1.2387093156079783	0.215453167564586	0.269034361333955
IQCJ	1.4805265774889482	0.02905980754217053	0.3592750649090232	0.08088456556128978	0.9355337546415202	0.9461708638472226
MYH13	2.72673847669572	0.606083578731302	0.4397557293844764	1.3782278165645137	0.168132961519027	0.21627515440516923
CFAP44-AS1	1.5303380336732866	-0.43396603254918587	0.2689935792022187	-1.6132951345390567	0.1066804031049536	0.1446019037983977
BEST4	1.4809985963386243	-0.01598675040180995	0.2393151960708739	-0.06680206967331664	0.9467392757310082	0.955831808173529
PAX2	3.4051769558002905	2.088261614575114	0.420961430636829	4.960695832432912	7.024110688495772e-07	2.462058319079141e-06
ZDHHC12	1.3344591805870993	-0.43795177195757967	0.308071887391333	-1.4215895376434162	0.15514544378356201	0.2013074354371724
KLRK1-AS1	2.2606658569870364	0.603534852347739	0.32353465212010435	1.8654411463897578	0.06211959443241926	0.08957749114435566
GNAS-AS1	1.8019278188455672	-0.42930405954620676	0.3288960388884212	-1.3052880204855528	0.19179479168305436	0.24291257901770638
AC079385.2	1.7157084844841062	0.7199426217630837	0.31237033345917475	2.3047727157392703	0.021179305937831676	0.03459870088466717
WDR64	2.0889681282740526	-0.10466907497593218	0.36388746125664834	-0.28764133453367197	0.773621301018255	0.8043310478623081
LIPH	2.4049265598133074	0.21776092061935604	0.32443059115038464	0.6712095793655181	0.5020870270095885	0.5603323203035638
HES5	1.7286558775798766	1.0912075611057608	0.5191458352028276	2.1019287589573583	0.035559516867728506	0.05481835399279811
AL589740.1	2.2419959597185377	0.4854412689172827	0.3907346355687094	1.242380953023857	0.21409603975762792	0.2677010765286906
LMO7-AS1	1.922588829080722	0.46454085807585754	0.26177027796472035	1.774612693571213	0.07596185986383687	0.1069766126580779
DYNLRB2	1.5325260292549765	1.9306014380646095	0.24910876543332178	7.750034145552249	9.186784225228534e-15	7.321252886866311e-14
SLC17A8	2.655614332436652	1.1454668539066228	0.3738666542537498	3.063837977722331	0.0021851722064075638	0.004443939291029523
VENTX	3.7143319304138203	1.9965121105777146	0.32324902674484307	6.176390167923579	6.558379586113947e-10	3.236092269854006e-09
C6orf52	1.6550217565186032	-0.11624372756932144	0.2594401394944267	-0.44805606332099046	0.6541127361197181	0.6942480609564351
INHBC	2.6953821454875904	1.0890875186725906	0.3102576883160406	3.5102676249015414	0.00044765589088684025	0.0010385131696800034
SALL4	2.342822096724909	0.09900570614761928	0.35949811743510185	0.2753997902798259	0.7830091051902821	0.8126302089272865
AL049870.3	1.4629938610807447	-0.19187122058063177	0.28624713980558947	-0.6702991712369423	0.5026670953380381	0.5608714195919722
ZNF541	1.6554264096409708	-0.5038937890667935	0.35080070655217066	-1.43641041667017	0.1508855908003924	0.19629470993084744
LRRC8E	3.086482241594581	0.579405510741307	0.314863873007591	1.8401778051156037	0.06574213737455097	0.09419604801816742
TMEM160	1.424272882554745	0.09063604526866266	0.2550931264496512	0.355305713368768	0.722360575700359	0.757677583301837
RASL11A	1.750852874116895	0.9305289624723803	0.21255756796592334	4.377773849113479	1.1989766375313238e-05	3.567476859403645e-05
AC021148.1	1.943551375216942	0.4336735742588729	0.2722582809996184	1.5928756057175013	0.11118809977336674	0.14990364833034003
LRRN4	1.9391289672668446	-0.36656506726315774	0.3038662279126799	-1.20633697854865	0.22768758500182928	0.2825417598506898
FLJ20021	1.118399346433905	-0.01958004980381378	0.3044773617401766	-0.06430707915986958	0.948725716769942	0.9575029304708029
OR51E2	2.9783056082993022	1.4388943483690153	0.29361639076462825	4.900592724479323	9.554794844318245e-07	3.2946733318107654e-06
RELB	1.858190495310927	0.36528400244847337	0.29910147405080056	1.2212711542385515	0.22198337130415147	0.27625373122605795
IKBKE	2.3051144001437716	0.8845182218633728	0.3283255780356502	2.6940277609663728	0.00705942846383585	0.012885824947366356
LINC00634	1.586016960816559	1.4707131934695485	0.21742309891567638	6.7642913784424445	1.339632377559511e-11	7.867363635301882e-11
HTR3E	1.8673684971608289	0.7553413828402703	0.31169705698025385	2.4233189435860525	0.015379417466386066	0.02593930774103782
DNAAF1	2.1718657484604984	0.7970995086593692	0.28965036278997025	2.751936855806246	0.005924394299680144	0.01099979664167491
TDRD1	3.5481795961306233	1.803765038440995	0.3695206098450371	4.8813651806794365	1.0535393855827737e-06	3.6107299007665687e-06
MIR3117	1.3110836655668359	0.08109171925883492	0.2538728596304501	0.3194186230732818	0.7494090907317621	0.7824996181025536
PLEKHA8P1	1.4362145111955438	-0.5126943800531527	0.28970543435674256	-1.7697092261715122	0.07677559214942235	0.10794511031914954
JOSD2	1.1800866699991162	0.8290745320812173	0.30353129783043475	2.73143012930539	0.006306011066212783	0.011637719711614316
RENBP	1.564785366859062	0.1607458449884842	0.30317659064215124	0.5302053323048861	0.5959695743724391	0.6396708751339584
FOXD2	2.012152125057496	-0.08448248864831842	0.3430623806421508	-0.2462598449010424	0.8054810920167109	0.8323951192195227
S100A1	1.9211913698321255	1.8100820094024253	0.33371705749745567	5.42400206623009	5.827920753259251e-08	2.3210319142522248e-07
UPB1	2.0396777119252505	0.07756532952949699	0.32741831397945054	0.2368997891008783	0.812734533604504	0.8387751152961472
NALCN-AS1	1.9931228721409717	0.6699865589204131	0.2893598919751923	2.31540921012596	0.020590547960715327	0.033751336217128315
MSANTD1	2.693792656903159	0.8432917350340905	0.2932228568157342	2.8759413375609673	0.004028245684790062	0.007762142805544056
AC125421.1	1.8102431114875557	-0.16260139037216473	0.6645515693692486	-0.2446783633759167	0.8067054824206576	0.8334827417772762
NPEPL1	1.2143972904667857	-0.3440314132958491	0.28002407574549315	-1.2285779798753111	0.21923007570694775	0.2732194837998912
MIR553	1.2240690725737753	0.5131551277372988	0.2611382990467469	1.9650703462897177	0.04940609618637792	0.07319761604755683
MIR4705	1.6557726766589336	2.2484628632943084	0.280550180262857	8.014476630126016	1.1060698827810424e-15	9.555501747880898e-15
CA9	1.9593057878146047	2.7188774886921423	0.2939660742308911	9.24894988581792	2.2670896230488583e-20	2.955523208131395e-19
LINC01139	1.5818044582578294	-1.1980278423288089	0.4784633440554921	-2.5039072631441996	0.01228302245804616	0.021219799834707814
HLA-DRB5	1.2989575111405725	1.113711703232168	0.4937273492615944	2.255722120514097	0.024088039336367283	0.03876715975867545
LINC00486	2.6514023230625217	0.39846441558736945	0.3718523444375921	1.0715662319946557	0.28391490726414026	0.3425731757863918
ASIP	1.1415857381780272	-1.0284721258450489	0.3583696457245105	-2.869863946668257	0.004106484491033686	0.007897768550863705
HS3ST3A1	2.7504925547338224	0.9273581402237451	0.47594444134727953	1.9484588108616763	0.051360088703165926	0.07573836456278253
FOXN3-AS1	1.4358998477146507	0.2811804240394067	0.24980993677934174	1.1255774196355313	0.26034443027167486	0.31764630118137827
LRP1-AS	1.3674012973950305	0.7480768614926759	0.2703094944585221	2.7674827441455827	0.005649103595797528	0.010540283893506206
PIWIL3	2.27378901774239	0.6288605589987304	0.3254734096263825	1.9321411224364293	0.05334208989818444	0.07825694703598779
CCDC114	2.5198633106725703	1.2343855811611648	0.2896356100817575	4.261857099728608	2.027350726090525e-05	5.835288144654086e-05
GOLGA8S	1.3950260431079524	-0.9928262099857088	0.4868622687138245	-2.0392342429996106	0.04142665485932223	0.062754584851742
SNORD16	1.333030016417797	0.3559998900210069	0.28599932248493276	1.2447578089621592	0.21322078916903364	0.266736473798466
ATP4A	2.359678816059338	1.6148103028058645	0.2869738909834441	5.627028637594857	1.833402991183372e-08	7.74449515563431e-08
ADH1A	1.2553248547381095	-1.3639688869605326	0.3127383073830806	-4.361374525474344	1.2924790887441973e-05	3.82827406318994e-05
MESP1	1.3557932058485147	0.2909270527832145	0.2368730870441455	1.2281980043135718	0.21937264769625942	0.2733824347058622
CTAGE11P	1.7548407766548588	0.2740458604310825	0.30232780153855293	0.9064527279213389	0.3646962749620708	0.4265795443580726
RFPL2	2.612682128266003	1.2315228682518726	0.36126154488285495	3.4089508991365642	0.000652132161447203	0.0014668216784467479
ZMYND12	1.571732260802112	0.3069535338993619	0.2708193151074369	1.1334255600550138	0.2570355853513938	0.3141229117745553
MT1M	2.362019170959364	3.686141533084851	0.2981331389150912	12.364078500292683	4.0887329862603434e-35	1.6164124405682557e-33
SOX21	2.0813797043124938	2.2095509445887136	0.3745778868238755	5.898775721449976	3.6620860959194706e-09	1.661951827714474e-08
HRAT92	2.752544852266296	1.0923831346188309	0.3631496472472724	3.0080798450425474	0.0026290405457253508	0.005266506773580788
LINC01002	2.032809020701812	0.04133772758187501	0.3728630302385928	0.11086571805046816	0.9117228310041533	0.9261321479817163
LTB4R2	1.904765875327427	-0.009402734847350753	0.298846833692953	-0.03146339123342191	0.9748999872446326	0.9789636578961668
TMEM184A	3.30681467677105	1.369406690438828	0.40284896723806946	3.3993054514387206	0.0006755722259359608	0.0015158590151567834
CDH17	2.8751361102069115	0.4978636210349324	0.3759960065227818	1.3241194384993198	0.18546338074558222	0.23581349202831822
SERPINB9P1	1.3882441280734192	0.18127469771228485	0.29537986156721713	0.6137002595589398	0.5394134168257589	0.592187130491281
IYD	4.22608352401527	1.8261560905944776	0.4387819717295897	4.161875847806918	3.1564395578022194e-05	8.844072892330012e-05
TMEM30B	1.929493662819506	0.5620439103328507	0.2835281355841584	1.9823214693485744	0.04744327262629117	0.07068809212912228
SGCA	1.7103555735004832	0.18568432877425103	0.3569930357009212	0.5201343169333201	0.602969961472267	0.6462981666992168
CORT	1.5018018677697882	-0.48291020769624793	0.3050028908685786	-1.5832971494828454	0.11335375233175868	0.1524944581569765
DLX6	1.5620500982754109	-0.7462445942243688	0.4952911248456576	-1.5066787123571277	0.13189303064092203	0.17425250612011445
SMCO4	1.1678599490816537	0.3923760577047147	0.27079295580835844	1.4489891604950065	0.14734060970275417	0.19218015230926602
NUTM1	3.5661897444909583	2.642701812801123	0.3671307822764183	7.198257243413038	6.098700569633172e-13	4.063516222238731e-12
TMEM191A	3.237134852990219	0.6096221883373004	0.3334706728180675	1.828113348575914	0.06753254199576679	0.096409392078066
ZDHHC24	1.311880655342018	-0.017906977730355968	0.25596888826077846	-0.06995763372661339	0.9442273803674341	0.953587188897714
RERGL	1.7448308516728908	0.7791780154007162	0.33341850555456304	2.3369369198771297	0.019442464278816216	0.032037468569731574
DNLZ	1.054412595713614	-0.052561948642277444	0.30872779313561677	-0.1702533746911093	0.8648108774507607	0.8845714411141143
PCDH20	2.2484503242325533	0.9785489303127388	0.3208213007137981	3.050137033094613	0.002287369753235076	0.004635877686711734
LHX5-AS1	1.3594236370614783	-0.504123187915471	0.4656579752293418	-1.0826040027923598	0.2789842298505246	0.33762156497218904
AC092809.2	1.555161631254224	0.2897426588400514	0.2796966490845339	1.0359175191708545	0.30024062369552873	0.35964494246679923
A1BG-AS1	1.4271401267724386	-0.07324678144262492	0.282588313057291	-0.2591996132118002	0.7954812295210508	0.8236994637637923
VSIG8	1.772874564720888	0.6190054614106624	0.30704141280522995	2.016032481596628	0.04379657937140767	0.06594722905934926
LRG1	2.8740359888993168	1.4066158069422352	0.33077961801810457	4.252425876086618	2.1146722162985377e-05	6.076792289554707e-05
CYP4F11	2.694945151214487	2.870796416497926	0.3579958520435636	8.019077316428197	1.06542431448655e-15	9.221582380662591e-15
ESPN	2.922618563823886	2.1734411360975097	0.30408684237676564	7.14743564407368	8.84139467728828e-13	5.8122494230143845e-12
NTSR1	2.407040688652946	0.24335732293617657	0.3432755311079282	0.7089270888336733	0.478369723815103	0.5380437993712619
OTOR	1.467270877239616	-1.253007423917074	0.5757045239225174	-2.1764765984116416	0.02951964165995187	0.046495998955915475
LRP4-AS1	1.2223549859781353	-0.2320714208333796	0.36932062235501745	-0.6283738485913627	0.5297590644388878	0.5847998825858274
HCG25	1.3094323014375155	0.11363891011139818	0.23172481555044397	0.49040457683160926	0.6238476386423372	0.6661306772649398
LILRB2	3.231765619698192	0.8324477659408642	0.37395744800621755	2.226049435247573	0.02601087032166215	0.04154087410600653
PRSS21	1.148829513723772	-0.8764006933811068	0.8507112158860516	-1.0301976475863182	0.30291723380289237	0.3624381430058199
CXCR5	2.4903127345540774	1.034018191044302	0.3076344779880411	3.3611908450797836	0.0007760718208028404	0.0017241318923830252
VIL1	2.7576385173923996	0.5720986727132146	0.3545691564127639	1.613503775966397	0.10663510356535567	0.14455744666799417
MIR4729	1.1570484882933791	-0.653940105651669	0.373130786230882	-1.752576120178491	0.07967479322781919	0.11146149201180806
EPS8L1	2.7054228601820145	0.007038449493057341	0.3589408005056426	0.019608942430457126	0.9843553301777811	0.986915755018925
RGR	1.983276173328791	0.09932596200420114	0.3607595299516306	0.2753245687439454	0.7830668904692171	0.812653712177769
PLA2G10	1.7445027592890336	0.533305209008845	0.26553431943604733	2.0084229042087687	0.04459837101282323	0.0670323342050798
TTLL13P	1.7916364252681702	0.6165622268471022	0.24313486577221513	2.53588568998055	0.011216333983497865	0.019562606035924215
LINC01532	2.6087460614027913	3.8443014974835754	0.32006689892097967	12.010931184835465	3.113196414317766e-33	1.0892419587583506e-31
NBEAP1	1.1109515286725	0.2678679026841978	0.3010017417235765	0.8899214374985012	0.37350807206168224	0.4355208824528852
ST13P4	2.690040283777865	0.3822376441136911	0.3336606818810629	1.1455879127224946	0.2519657009360109	0.30862287574545355
EHF	2.4748055209151003	1.5877524796447884	0.44840457381982174	3.5408926945575274	0.000398775723567851	0.0009352485710327239
GPA33	2.4390441725390195	-0.39316490942552285	0.46132545998811114	-0.8522506202793471	0.39407500655655603	0.4561676098219866
ACTN3	2.9133337156624406	0.7833478070741197	0.3314056924374135	2.363712588377027	0.018092842836488474	0.03002318836761634
C22orf24	1.3391530721658955	-0.6983721041530514	0.2716555870072799	-2.5707997094657076	0.010146398939702934	0.017869004590200258
GIMAP2	1.3739510925435914	0.9244087825417646	0.2610043673934651	3.5417368367181945	0.0003975018341266068	0.0009327338593593786
FAM205A	2.0108179742296124	0.7999212065018396	0.28993060271344245	2.7590092215703583	0.005797689891812478	0.01078879740327866
ZNF670-ZNF695	2.4250851158391122	0.7455852700736902	0.2786835318110731	2.6753833110567227	0.0074643852808228325	0.013543765760990872
ARHGAP31-AS1	1.6465435073102195	0.0775611147222903	0.2598098486176822	0.2985303102825165	0.7652984458941413	0.7968599864118592
HPSE2	2.8031778279848742	2.36933440038748	0.42737232434144085	5.543958430248155	2.9570906700010458e-08	1.2199185858921545e-07
KLF1	1.3958598485417575	-0.39996377714990833	0.3983811552730997	-1.0039726323794702	0.3153918051181819	0.37575037486957513
SERTAD1	1.555360763973797	1.566854484944171	0.24510114959668677	6.392685173131278	1.629976467694198e-10	8.559597131781045e-10
ATP8B3	2.763130598007585	0.7579124705223389	0.34627717054012996	2.1887451296316534	0.028615369854015173	0.04520098754277774
VLDLR-AS1	1.2834072670536494	0.6028781351237804	0.3698218778263117	1.6301851547217672	0.10306237049712129	0.1402815280140618
BRDT	2.9802767694360996	1.176135704920163	0.4010554568963172	2.932601176959483	0.0033613537884784393	0.006584620452832532
SNORD117	1.3232697116593979	-0.7611102478662642	0.25541236335970163	-2.97992719637608	0.002883168984916755	0.0057254893623707535
CFAP92	1.6464664853247952	0.4695991309135198	0.4201604769156559	1.1176661221464397	0.26370961689477845	0.32115915270803275
ATP6V1B1-AS1	1.2469872457801432	-0.9348065112801436	0.31291161260606026	-2.9874458908529458	0.0028131908831857877	0.00560143483042942
C7orf65	3.6090995809575857	1.5422712184570975	0.3283148255420858	4.697537541628311	2.633167973069519e-06	8.55899869475457e-06
MROH2A	3.622648338245041	0.8960122400836342	0.3995752525207909	2.242411747051358	0.024934773287830392	0.039999063732236495
UCA1	1.5875914907978648	0.21007194748548286	0.28979771176880936	0.7248916708254447	0.4685184910671478	0.5290735909623988
PPM1J	2.593233275223572	1.88056456951682	0.32765093584456073	5.739536695262086	9.493591164818393e-09	4.1309178338429916e-08
EREG	3.0543232051347085	1.5475076388927653	0.34128478502247855	4.534358713913483	5.7778762251444266e-06	1.7977255947654402e-05
CD22	2.8028341697915478	2.6937665544942377	0.36497650513899427	7.3806574301772345	1.5750980586952634e-13	1.1187743490001646e-12
FAM27B	1.4353660725899346	1.0192216135004772	0.26287702580947947	3.877180253245712	0.0001056740687766466	0.0002724856939009372
CYP4F30P	1.687585369472865	-0.8139462395634207	0.6510291006280015	-1.250245555503225	0.21120986012365595	0.2644640192246774
KLHDC7A	2.3871472587346134	0.038870395482272696	0.3996805143808426	0.09725366657538465	0.9225249502256331	0.9353046566949375
SLC32A1	2.714005658406901	3.727524367958146	0.2941985788375123	12.67009644535666	8.660784926599487e-37	3.8742354544964476e-35
HOXA6	1.0187054276352066	-1.165299345389357	0.8042641178715391	-1.4489013241984323	0.14736514130823655	0.19220130966814725
LINC01231	1.3990832854475674	-0.971122373434907	0.3475357467361354	-2.79430931222228	0.005201070456813571	0.009782462301132682
CD72	1.6201553120963836	0.333613217934624	0.2532402467688754	1.3173783479965668	0.1877118349160809	0.23841021506421017
C3orf52	1.531928969887209	0.01700597694179452	0.46904675722539396	0.03625646415805521	0.9710778636661608	0.975633943829328
SNORD14A	1.107126414020226	0.030863166746785613	0.2659144960992467	0.11606425072541596	0.9076016210750788	0.9223580740257217
TBX6	2.092918408914757	0.4985042290460344	0.28190766790773436	1.7683244756903527	0.07700667440974746	0.10821080077009537
SNORD115-13	1.2978822445703262	1.0647493643311108	0.31667662388100903	3.3622606913075765	0.0007730710197424909	0.0017182905789125023
EIF5AL1	4.591240592927631	2.3387172276555734	0.4370448615592477	5.351206325391213	8.736983640945413e-08	3.4045530019232446e-07
GS1-24F4.2	1.3462774673347913	-1.1085893942024048	0.3151281151024453	-3.517900628580894	0.00043497521454913685	0.0010114288947192728
MEOX2	1.7222418580040766	-0.3467475413792624	0.48147639451141366	-0.7201755793887473	0.4714168977196358	0.5317753679427382
SPATA12	2.5785994629457814	0.7688565555121496	0.39024991475748394	1.9701645700293007	0.04881951264514841	0.07243064337595248
RHEBL1	1.7310631431177206	1.012596112380865	0.2987040223473936	3.389964769885867	0.0006990160627125977	0.0015642133025983791
TYRO3P	1.7762046182425362	-0.6943040415737057	0.34553106071461864	-2.009382427553007	0.04449659235357293	0.06689240063449566
OR2L8	1.2799144292869076	0.21173803969768093	0.3654688816976572	0.5793599682526357	0.5623463096259206	0.6088763334768935
HKDC1	2.655443588013654	0.6847507310631579	0.4532379911982763	1.510797294932857	0.13084010413397892	0.1729602222524453
BTC	1.6081825984115536	-0.6868247941833385	0.34202881670884183	-2.008090431655092	0.04463368286101799	0.06706797372014574
ANKRD1	2.1045928032254366	0.9893740918055534	0.3461287452096578	2.8583990942626496	0.004257845040559816	0.008158341528834039
TNMD	1.2982824543825031	-1.419694710681003	0.45107284146258736	-3.14737350641128	0.001647443699827753	0.003432162007559359
SNORD116-23	1.0759877559132653	0.6459652887002278	0.30805011189586556	2.0969487228058283	0.03599811478380518	0.05541323220214739
ITFG1-AS1	1.5557293858388148	0.4319586168214304	0.24424914530778385	1.768516390414016	0.07697461456314782	0.10818547013077602
GRM7-AS2	1.190601940583889	-1.066824330769468	0.4540975941559652	-2.349328304089307	0.01880731576950953	0.031094588285344983
HTR1F	1.8835714449540042	1.3254153464723009	0.25219958128839914	5.255422470177068	1.4768505901995235e-07	5.620392232934735e-07
MYH2	3.0230616583300267	1.0224135718437521	0.4956250926131688	2.0628769347675813	0.03912432205926753	0.059680945603112316
FAM167A-AS1	1.749957399049388	0.8763742547210923	0.3018582783987213	2.903263940184205	0.0036929525719094527	0.007177454137832555
ENPP3	2.9213631448366955	2.0051088572663023	0.36355811056091264	5.5152362140201925	3.483118134672846e-08	1.4237199204768276e-07
GSDMC	3.5364315394065073	1.4130590879762313	0.3384479045991895	4.175115486827024	2.978349219974887e-05	8.38061593993907e-05
SFTPD	1.507900240962377	-0.6176109938206155	0.3203909714061394	-1.9276791449834862	0.053895047686950144	0.07897299422518507
SLC16A13	2.001094569673289	0.7258404569503252	0.318401218696517	2.279640950878889	0.022628992100624832	0.036699908857724436
HOXD4	1.1657026121832148	-1.7383525771039228	0.6336168728446847	-2.743538961169736	0.006078083502977627	0.011256232957508295
CEACAM5	2.9593462160739334	0.9100801906385636	0.3525186668966911	2.5816510616309323	0.009832894770199385	0.01737899804340296
PIP	2.152498215421308	-0.2571474710944798	0.3539744346644459	-0.7264577492389971	0.46755819978783053	0.5281439135729783
FOXR2	1.731828384857722	1.4762680434647382	1.006342139113395	1.466964351473303	0.14238575313837482	0.1864535027932277
MIR3975	1.2833437271137318	-0.33083919052968425	0.2845436308600084	-1.162701092727859	0.24495079812056064	0.3011683736381821
AL137058.1	3.2617287432647304	0.8197191314904577	0.36202263002328583	2.264275941638599	0.023557148331141045	0.0380079649403027
ZNF32-AS1	1.0889238751406958	-0.7006729194397177	0.26280626472732077	-2.666119546909253	0.007673240173932699	0.013882423961710204
PRICKLE3	2.0335025260904045	0.9308859740586306	0.33265590439777565	2.79834496172212	0.00513652220199484	0.009674431872753048
MIR4473	1.3593127773088491	-0.48017433339892973	0.33756234120097767	-1.4224760134396741	0.1548881100295741	0.20102684329389753
SI	3.3228383465306557	2.0705711526970974	0.5381773708970868	3.847376840177554	0.00011938925990818875	0.0003055007096588494
LPP-AS1	1.3613376077758388	-0.15876968005549985	0.32441266538425145	-0.4894065398693503	0.6245539069466381	0.6667924571117579
LINC00637	2.101403729657263	0.7837799820145828	0.3278955635118796	2.3903342076971605	0.016833047240195267	0.028144728421341525
MYADML2	2.3050290477215	0.5855604555531647	0.3104234011191956	1.886328329120789	0.05925072402777602	0.0858901526006253
RAB11B-AS1	1.515403702535099	0.23690452123118896	0.2423027471001426	0.9777211528405719	0.3282122569116892	0.3892597366972634
F2RL1	1.5194773000682276	-0.26808570534491594	0.36405622421798717	-0.7363854468379954	0.4614961587477463	0.5221379415566326
CYP2B7P	2.807825160184939	1.1648942440110999	0.3575187740246253	3.2582743303177244	0.0011209198956032898	0.002415984569023046
LANCL3	2.38042112308361	2.0334537639256762	0.281678956211837	7.219047497451017	5.235296883578419e-13	3.51252425374291e-12
AGRP	1.4841876692075855	-0.6284974409348331	0.28470175808480425	-2.207564312783844	0.027274659172731655	0.043316923684093185
TNNT1	1.9577252951679145	-0.10475886899123783	0.5668629842942019	-0.18480456811212068	0.8533823247432558	0.8745977587670513
C1orf210	3.578205090534221	1.103520081139362	0.32342849612331326	3.411944508187751	0.000645012424163508	0.0014515133145499124
CCDC169	1.3134330764181894	-0.6054638081012963	0.3437740421821583	-1.7612260782053881	0.07820014586501735	0.10964804010065819
OR10V2P	1.475735170635062	-1.267141960403747	0.3207115348958017	-3.9510333197570775	7.781448872638187e-05	0.00020513116160663782
SLC25A21	1.7562125818787422	0.37189494152288355	0.39937188608611374	0.9311996023743506	0.3517503235365984	0.41325525691800413
STAP1	1.5996496425724402	-0.07788981632239551	0.42889264950804307	-0.18160678764660163	0.8558913216637584	0.8765864486124503
PLIN5	2.388920114556162	1.6500432104248888	0.3254239669152567	5.070441572161692	3.968937517857014e-07	1.4373569993028371e-06
LINC01470	1.643734225806273	-0.019936168750609867	0.35572440759116913	-0.056043859586723456	0.9553068671476176	0.963136227234097
FALEC	1.666681371937503	-0.007808413186648313	0.27251735112766395	-0.028652902849442313	0.9771414190103557	0.9807592824119501
TSPO	1.560363861701058	-0.006075176683425689	0.33311994820096885	-0.018237204695290655	0.985449622511237	0.9879697543938438
GAPT	2.4125723324784616	0.06993966799112164	0.3907630758732435	0.17898228443111347	0.8579516120492787	0.8783853615416206
SNORD115-33	1.6299723407281435	2.5861354749568823	0.28816183323433087	8.974594053383392	2.843985682205965e-19	3.3660622759660875e-18
FLT3LG	2.021567948059789	0.17941712154586018	0.2934757011174298	0.6113525612604948	0.54096620106489	0.5933566673951962
CFD	1.7518839600991503	-0.17744606449078335	0.2871758236879029	-0.6179004284275277	0.5366409765717908	0.5900677918117152
HHATL	2.2696635871928867	2.673037575212592	0.4092364379412898	6.531768257635147	6.49976747125975e-11	3.56293250314824e-10
ADAM7	2.948873141074006	1.0065779600379505	0.4397738072750244	2.2888538230028326	0.022087847011236516	0.03591798887841843
SNORD116-29	1.1561597815117899	0.05250703816178098	0.23645419686205574	0.22206008122754065	0.8242671126089873	0.8492371146838352
OR7E2P	1.3679210516983442	-0.21405641564287806	0.2661196292615282	-0.8043616182574597	0.421188160910977	0.4830796765219284
FOXL1	1.6395076048728363	0.14924293601950142	0.2578573425915621	0.5787810210077962	0.5627369387891697	0.609032579127574
RBP5	1.5305096411649035	0.4664220355673868	0.2872780141394125	1.6235911298838133	0.10446309979553592	0.14197085908041132
OR2AK2	1.5825115104375673	0.5474787093292299	0.37473017196743547	1.4609944709144118	0.14401695879354443	0.1883336277081313
EFCAB12	1.4136389956787203	0.2363254467158618	0.26515800078914126	0.8912627415070622	0.3727882319952539	0.4347911362829309
RDM1	1.6136596640542098	0.14772584020494564	0.3151325733387114	0.46877362958657615	0.6392314510462946	0.6805462306471324
PTH2R	1.8445124958310413	-0.24501774477678542	0.3842665888949843	-0.6376243781208519	0.5237182226692918	0.5801059119532885
SNX31	3.7010837536753827	3.210690397198934	0.325708483237097	9.857558407103987	6.357654635154929e-23	1.0161263216809127e-21
IRF4	5.554760866973833	3.0426085451120604	0.39681882002294133	7.66750061132725	1.7538018740546097e-14	1.3642844245294638e-13
DTHD1	2.0161937385349353	2.054643809387469	0.37545860105893286	5.472357814130798	4.440870339289958e-08	1.7939564774979713e-07
SLC25A2	1.6685350482766477	-0.9101665174315864	0.3644429818447869	-2.4974181498142234	0.012510134178728009	0.021576692754973724
PRSS8	1.5222023826003588	0.0477870272774681	0.2564528648033266	0.18633844201395808	0.8521793629723822	0.8735971687704913
TUB-AS1	1.9657316250779853	0.7474924905695686	0.29562634625339734	2.5285043097236413	0.011454968008403042	0.01993371295186886
OR10AD1	1.4432046396091036	0.5539669731596772	0.2901373894386897	1.909326385790545	0.05622000055030201	0.0819849897677555
LYPD1	2.175428355937293	1.1818802898860936	0.2854969251944073	4.13973036340514	3.477142767029427e-05	9.68282730560982e-05
RAPSN	1.5549006139863386	-0.9567940985397843	0.5765731075799665	-1.659449748802382	0.09702519863822791	0.13304291289613998
MYH8	4.267906602321091	2.4927957158112526	0.42643745632649355	5.845630300127041	5.0465372876715e-09	2.2561621467616234e-08
RHCE	1.4388567432126156	-0.49671843356109935	0.28738796219406576	-1.7283898384918366	0.08391835605605548	0.11676673007089797
VSIG2	2.1261537706252915	0.12781807883120438	0.3221308154963909	0.39678935600818493	0.691522800475625	0.7292015231898494
DACT2	2.0248202497773575	0.717857664165753	0.4246509875260753	1.6904650766217133	0.09093901412438968	0.12550834799075306
HNRNPH2	1.0813701074124034	0.08196751833869972	0.3326992714692178	0.24637119876075103	0.8053948992695317	0.832351766708663
SERPINI2	2.0902637563927096	2.3161696553408384	0.35848939037669175	6.460915490154576	1.0407143041722178e-10	5.576598635910769e-10
CYS1	1.378732948636714	1.9180558306775726	0.3493581071378754	5.490228483292661	4.014141264692177e-08	1.6289707848488504e-07
M1AP	1.7877169399034383	-0.3327504858046822	0.3953511996855985	-0.8416579640312226	0.39997943405859415	0.4617773747740169
AC090061.1	1.6073082598637232	-0.19319018738480737	0.27185004512132904	-0.7106498264459912	0.47730125840882864	0.5370886020286483
TCTEX1D1	1.675702206992065	2.9370506624871218	0.2800850249254386	10.48628238253364	9.988136048772461e-26	2.0156686073295e-24
SCX	1.1458112286548094	0.4400955752947551	0.2577839130921608	1.7072266846124557	0.08777992701808654	0.12154750162539141
CDRT1	2.2845688187749653	0.2846675892591589	0.3161599646930671	0.9003910078732408	0.3679122044521137	0.42984114939954704
MYH1	3.3723266611327594	1.1980369838672253	0.43627354201315743	2.746068391722673	0.00603141888387615	0.011182349248629448
LINC00535	1.9457667919740014	0.32660278346136673	0.2869177053150174	1.138315194256756	0.25498889162469296	0.3119078812249563
RILP	1.6424995275724583	0.7723949656166459	0.29127370710007944	2.6517840326427295	0.00800677375894544	0.014432786962052312
IL2RG	1.6163255106206171	0.0004011036785306716	0.3920586743936219	0.001023070536957355	0.9991837079563479	0.9993565546817652
CD38	1.8797627324290864	1.2132202215505214	0.28024784891346993	4.329097355266832	1.4972174006858511e-05	4.394181069246406e-05
FOXD2-AS1	1.756238507228207	-0.09854988169410053	0.38641743419100727	-0.2550347706242132	0.7986962438931542	0.8263890494146822
CCDC87	2.2715711296907806	0.045320689694438414	0.3666858716492123	0.12359540740035428	0.9016356289688424	0.9170204138775856
CHAC1	1.2050181320712554	1.201048294798432	0.3155429190721381	3.8062913860661007	0.0001410661738493224	0.00035682351554339707
CXCL10	7.875895854870916	4.628455247712326	0.5674741893171559	8.1562392349188	3.456175371523844e-16	3.1394724201583635e-15
INHBA-AS1	3.1677443984582014	1.4323985638155057	0.3257198210036642	4.397640154049427	1.0943421772240331e-05	3.274531185491036e-05
SVOPL	2.0900336131208723	0.09765148504923485	0.35377876589294366	0.27602415538637776	0.7825295133591786	0.8122053700501627
AL033397.1	3.466827063078166	1.5526429678939855	0.3668893378093631	4.231910845827697	2.3171426219796303e-05	6.615054612828406e-05
GAS6-AS1	1.7029138758360738	-0.20365082154003858	0.31166243672366706	-0.653433964262443	0.5134765485830768	0.5706473877501593
RXFP4	1.4609262672774064	-0.304064591649439	0.3075556788247868	-0.9886489263060018	0.32283493941495867	0.3835115904997816
IL5	1.8931636224987975	0.9071842020126698	0.31208382293940007	2.906860706422535	0.0036507572415514326	0.0071010145269436485
SULT1B1	2.6786041212557534	1.774438287276652	0.31099061905996755	5.705761455571403	1.1582411557711661e-08	4.995644015203237e-08
LMF1-AS1	1.741545680030083	0.6756868562614021	0.26461245233584957	2.5534960667830235	0.010664748315258672	0.018687955318001763
APOBEC3B-AS1	1.924520238782111	0.6322422622811491	0.2559547041449396	2.4701333948647766	0.013506267726286686	0.02310009271600593
DUSP2	1.6504731559221661	-0.07589320322305751	0.3395980294970225	-0.22347951587193446	0.8231623239801158	0.8482878115447883
ZACN	1.2421014612173091	-0.7589063740807719	0.2849567336865261	-2.663233692577436	0.007739364472625854	0.013990017364265915
ADIPOQ	3.2687125399550445	2.0308561289388627	0.35848224481997926	5.665151226551561	1.4689492478117087e-08	6.266812258649952e-08
SLED1	1.2523680968190305	0.4452896807467051	0.2645870741015833	1.6829608258782303	0.09238267521667529	0.12729588475548434
IL21R	2.381413013701958	0.5716382870777175	0.3082920930880157	1.8542100167146287	0.06370911959553273	0.09157814711205702
LINC00877	1.5900660062328722	-1.1403176133122328	0.40825364840499623	-2.793159639276545	0.005219592575961827	0.009815703163463097
WNT8B	2.9102597658538465	1.939032507676342	0.3178789028302999	6.099909400755347	1.0612860143591707e-09	5.1208766230095015e-09
RXFP1	3.617377004996608	1.5348972135667949	0.4274963865403631	3.5904331870226787	0.00033012884748815274	0.0007858058723609004
MRPL23	0.9775435722398786	0.18089342372279796	0.34455889431707426	0.525000012207881	0.5995831824508816	0.6430421192979753
VDR	2.6854459383582308	1.081823126352963	0.38142016120754696	2.8363029445742827	0.004563913243916434	0.008695083745947392
CXCL13	1.7760352654605995	0.899173592862978	0.35113108817031197	2.560791747459412	0.010443393654595406	0.01834037246942273
PCOLCE-AS1	1.6507297067166178	0.04958944093994199	0.3666909110142	0.13523498797062264	0.8924260847777113	0.9088527924018729
CNTN4-AS1	1.4552554612016704	1.4199407237561361	0.32484958132950553	4.371071429258959	1.2363833429641036e-05	3.6719966062322876e-05
SNORD46	1.0164467627998324	0.3313252994969576	0.28290348030707957	1.171160210320913	0.2415343856411848	0.29762303323564954
FAM66B	1.1147286855360377	0.5438002146286601	0.3077697523127765	1.7669059761142918	0.07724397602908593	0.10849031279525946
CEBPB-AS1	3.064487887755264	1.2844347283640167	0.3382733204791297	3.797032312642173	0.00014643870717677966	0.00036940313927545627
CAGE1	2.9281651976108485	0.7404072564615262	0.3522984294566361	2.1016479057357302	0.035584130089070735	0.0548489853752292
GOLGA6L6	4.356005200946198	2.219446586119644	0.4674865114406572	4.747616309356085	2.0582802983799927e-06	6.7934705952096606e-06
DBH-AS1	1.7217274264880362	0.25150680860432406	0.3477265585753415	0.7232890396257448	0.46950232511523726	0.5299258307925863
INO80B	0.9797488454226245	-0.7904813128571213	0.2585241325350348	-3.057669336730088	0.002230655690454939	0.004529269021347794
MIR340	1.3020596565044111	0.10007087490459414	0.28183942763209574	0.3550634336201658	0.7225420698916113	0.7578335805162492
LINC00113	1.605974291556619	0.024412105275396733	0.7556135126895865	0.03230766107993818	0.9742266997371932	0.9784150115000029
HOXC10	1.4710188191028433	-1.041564184437731	0.7098852449494021	-1.4672289526344076	0.1423137833807848	0.18636981133903793
CLDN4	1.4753868871170055	0.3533362311156961	0.37200590904503644	0.9498134909274247	0.3422070296506379	0.40358092680929636
CFAP52	2.5994448557940366	2.2314592220084055	0.35750796459648976	6.241704921251188	4.328269048788134e-10	2.1794007901442013e-09
TTLL6	3.973946400888144	1.9492177319114226	0.3989715321905582	4.885606051161641	1.0311118606221105e-06	3.538584953347314e-06
SMG1P5	1.0506900466980704	-0.0718578865106259	0.2516449788171747	-0.28555263390664415	0.7752207860589977	0.805668050113982
LINC01107	2.327962120669662	-0.5324826113145452	0.368870990269385	-1.4435469997943597	0.14886644269347277	0.19391879126799283
RGPD1	1.4411506463410082	1.0940269562557943	0.25370454979982116	4.312208658138008	1.6163178755447708e-05	4.71917478951192e-05
PRPH	1.4059083292741879	-0.9026136261989808	0.5997131004465973	-1.5050757195846114	0.13230461060809887	0.1747663199413698
RAB38	1.0124642629344893	-0.8171882707738599	0.49650339724868653	-1.6458865645274732	0.09978711558097289	0.13635312390198878
RAB40AL	1.124254961444254	-0.567620910559853	0.2545142344459488	-2.230212827960311	0.025733317040834373	0.04114590868386176
RASL10A	1.3496985895872917	-0.01628013297428363	0.29698261343306454	-0.054818471647509186	0.9562830842824067	0.9638683325430036
PITX1	1.6791821879882072	-0.28447035309554847	0.5961165814985888	-0.47720590556366177	0.6332155062623912	0.6749181958397236
BX537318.2	3.072632111747957	0.8344453405394482	0.34336434188733145	2.430203835240573	0.015090333392822885	0.025511267571331493
LINC01285	1.9634922226508276	-0.15378742302658951	0.3308079375210798	-0.4648843198231598	0.6420143000149	0.6831001433770976
UBTD1	1.4057029020737695	1.5441543852440722	0.2588579145067441	5.965258540332719	2.4424699038079906e-09	1.1290625917522966e-08
B3GALT5	1.817542619527385	0.9259706518987111	0.3003172156310308	3.0833085940579474	0.002047127519684821	0.004189356530196519
SIGLEC11	2.10536993798497	0.7313828292088148	0.3404012477211378	2.1485903301035356	0.03166688889621395	0.04945372000153555
ZNF648	2.276516267964734	0.6262237267772937	0.3759297958774792	1.6657996616511577	0.09575332356846365	0.13147818762499905
DAPL1	1.2429295290502813	-0.9483499877089948	0.5156362263513863	-1.8391841752847107	0.06588810143153542	0.09437010725256208
LRRC73	1.4585994311544044	0.2839004987607122	0.2707969905231488	1.0483886774821571	0.2944595680235589	0.3536542599543439
NPIPB9	1.0778519047303927	-0.039308457664852504	0.29694326604515203	-0.1323769964154547	0.8946861087400568	0.9107533622444339
CD247	1.7109120423702369	0.29040503222952657	0.28567230769828456	1.0165669699291977	0.3093594737735179	0.36928649478477077
SNORD114-1	1.5370426068879515	1.014128063645521	0.3381524383355895	2.9990263226760447	0.0027084390595881742	0.005413367049615047
PROC	1.635991708029271	0.322135591255679	0.2942621377606378	1.0947232073659245	0.273637918224948	0.33178690432579044
ARL11	2.0014326089625323	0.5666373186968143	0.2916763122837421	1.9426922750778293	0.05205335015599823	0.0766043798318658
RPRML	1.4990461759161153	0.022475087192075006	0.32369594510903377	0.06943271156672814	0.9446451916744987	0.9539258295282566
NSUN5P2	1.0397354474814184	-0.48251449068017843	0.2908934507557939	-1.6587327402061418	0.09716965892471904	0.13320151158508547
MYOD1	1.4047569705145277	-0.15234087623157794	0.6231821006641999	-0.24445643748305673	0.8068773364670254	0.833623058319093
ABCC11	3.4111352250415123	1.4370254609514905	0.36560015014958247	3.9305931913965098	8.473654128484924e-05	0.00022193680524288883
IGFALS	1.8792425221575886	0.10944905232869608	0.31736710961946185	0.34486576904560357	0.730195285991718	0.7648546754441081
SSTR3	2.963545228083987	1.5067249384844936	0.4823890674868494	3.123464108202595	0.0017873566322575928	0.0036996506608987156
GCSAM	1.9490423796448255	0.33041185436680137	0.4105854314725988	0.8047335074256088	0.4209734792831864	0.482881343883655
BEST2	2.136415337125623	-0.14074662064851257	0.3763150809636657	-0.37401270309999096	0.7083948652402463	0.7449548948895588
ERICH6-AS1	1.0191933867696963	-0.287714736117358	0.32249642766349973	-0.8921485989840676	0.3723132887961831	0.43432481361862935
MPO	2.4790091733107147	1.085744575873176	0.3829629919552356	2.8351161827148257	0.0045809022841921685	0.008723857635582368
FPR1	1.7532828007120898	1.996006895103338	0.32156697548199364	6.207126500199663	5.396216119469827e-10	2.690778141332011e-09
SATB2-AS1	1.6270542183449976	-0.6646069423603285	0.49775384506972353	-1.3352120710734696	0.18180694720079094	0.23169890507429702
SOX18	2.157800190938404	1.9731016599886815	0.2830395700222706	6.971115946202966	3.1443668225497134e-12	1.9601016578196018e-11
RUSC1-AS1	1.933412292301392	0.3076893779604888	0.2988933594934321	1.0294286178922285	0.30327830699547775	0.36281385298388236
LINC01828	1.3560930860699896	-0.04831591845325355	0.4785189235686802	-0.10096971315768441	0.9195745026760317	0.9329268083606151
KLHL10	1.3678011937040497	0.2490129286738393	0.2646744557933583	0.9408272057362931	0.3467934165966895	0.40815732038837854
KRT17P5	3.599585044780052	1.5051432702599543	0.44251645641451354	3.4013272239757297	0.000670595039557136	0.0015057137359065905
SNHG25	1.1502738298908572	-0.3923048979739233	0.3341798295597178	-1.1739335030806177	0.2404216616690632	0.2964824447808694
CYP11A1	2.0871338547656237	0.3315644525675365	0.3914542314778861	0.8470069446324714	0.3969912506135902	0.4590149311539097
PDZRN3-AS1	1.4168870960843014	0.2985632796995947	0.35813393865551685	0.83366374273391	0.40447049490780196	0.4663802730085624
TGM4	2.11389238551586	1.6016127070279071	0.3287306210822045	4.87211292259688	1.1041102806986912e-06	3.7739814457166167e-06
AP002409.1	1.3049259887683804	-0.8750882790434938	0.3607186927999425	-2.4259576687056383	0.015268051054241477	0.025767076200329888
LINC00242	1.1318036872817387	-0.8364961738300724	0.29287806513666687	-2.8561243514079306	0.004288471374024818	0.008212398397371787
EMX2	3.13274483221162	1.2343956342725628	0.4233498956446405	2.9157811233021147	0.003547993081059952	0.006918003202569219
PFKFB1	1.3580500140660265	-0.3420489825340234	0.27175032978617975	-1.258688380629221	0.20814290992435314	0.26111858301169055
GRIN3B	1.3556113692404268	0.20019803682695922	0.2739207475930906	0.7308611654505028	0.4648639585578944	0.5254085020803648
RGS18	1.577595042096267	0.6236704767329345	0.2689700589986848	2.3187356951726144	0.020409371809308408	0.03348521153759049
LINC00269	1.9215609011762567	0.5099351709464954	0.2892233259714333	1.7631191026302697	0.07788040403264104	0.10924607897512521
MGAT3-AS1	1.3342299557415305	1.1069592204611245	0.2796503557008537	3.958368719706746	7.54633997693945e-05	0.00019936509555252305
SNORD71	1.1075011591608952	-0.304438110398119	0.2592785488382097	-1.1741739212991698	0.2403253694445867	0.296395308188191
KCNE1	1.9925435073334392	1.1602900622095007	0.3080413075818295	3.766670357680117	0.0001654392088370571	0.00041358908039937516
PLIN1	2.234207937842625	1.4027458369338857	0.33142161630168276	4.23251160436382	2.3109598528868986e-05	6.599847927601297e-05
LINC01141	1.8104999272314313	0.035338228064748234	0.33649245826746693	0.10501937620444088	0.9163604337505051	0.9302223776522369
ATP6V1E2	1.5345641668186636	0.22460465196557522	0.2943817751396363	0.7629706419802544	0.4454809046163266	0.5067202872841721
FRMPD3-AS1	1.0960309895202403	-0.7777339290833195	0.3248412952179707	-2.3941966139540685	0.016656817173942184	0.02787223867894949
EWSAT1	2.156396108875127	0.8611998972438358	0.3281025132229555	2.624789090410364	0.008670265515868428	0.015512705445264514
TLR8	1.480186039317807	0.24762257808408897	0.3370859950579547	0.7345976448577033	0.46258457275840414	0.5231646248806109
LINC01232	2.4518261172464046	0.7073036441869827	0.3500361201323629	2.020659022044703	0.043315074539594024	0.06530723833869163
PSG1	2.9614566065033037	1.206260175167482	0.4023245385347748	2.9982267041442694	0.002715555894953585	0.005426184653757695
TMEM187	1.2052431363682967	0.1397275312202926	0.23671843280944488	0.5902689096153799	0.5550103797048954	0.6039861577218407
GABRR1	2.226391267451422	1.018954045571236	0.3228034505685515	3.1565773035466607	0.0015963256777886303	0.0033325712177484793
LINC01398	1.137058470046325	-0.7784605916712177	0.5684221842898726	-1.3695112773329656	0.17083951209249404	0.21925668125211484
URB1-AS1	1.0215209041106292	-0.36152868254233134	0.26350271621637067	-1.3720112176963988	0.17005994571925787	0.2183531181795068
DPPA4	1.9857011303702723	0.8780574144652794	0.33171341437776547	2.647036195724423	0.008120066118717201	0.014622188673018198
MYL1	1.1842214063189516	-0.8757115554203038	0.49353575997434984	-1.7743629265401486	0.07600313803291978	0.10702822707710745
MYBPC3	3.6457518948314247	1.9279789006151724	0.3637748463463912	5.299923620280567	1.1585113595888939e-07	4.4595359875519893e-07
ST3GAL5-AS1	2.341103607618579	1.1448994667134016	0.32292368069547805	3.5454181131827838	0.0003919907610829375	0.0009207363733054129
HOXB3	2.292825199018239	0.09628182573364498	0.4380953464234509	0.21977367830924555	0.8260474201243961	0.8508439266564338
DMBT1	3.2892418335544975	1.8343630400338247	0.4903562312903754	3.74087841242822	0.00018337822314789588	0.00045577519255683913
CPT1B	1.0291809478557368	-0.563746404404806	0.28073659994805195	-2.008097285886923	0.044632954636284326	0.06706797372014574
OR2L5	2.0923606078065693	0.7141650421632827	0.37127514349427965	1.923546606007267	0.054411439271490246	0.07966405140742941
HMGB3P1	3.4902493179881837	1.9858788315585005	0.33475229123213934	5.9323830891462395	2.9856898050004733e-09	1.3681404422477897e-08
LINC00554	2.7997508654037646	1.6645359302015608	0.3996498423526272	4.164985829602489	3.113719036673196e-05	8.734956351424187e-05
GJB3	1.869498124979674	0.6683724363930506	0.3339361306492213	2.001497816644265	0.04533876883098707	0.06797729055132824
CLCA3P	2.0101332129401066	0.8161250210542084	0.34577709058833656	2.360263427705922	0.01826196197679301	0.030256063803803423
MUC15	1.7522992764727203	-0.02336991086568946	0.4744014890534779	-0.049261883457231384	0.9607105952126266	0.9677826437617569
TMEM156	2.452041841144406	1.6928236939923427	0.3137884620682342	5.394792666481897	6.860272228924314e-08	2.7139499801288503e-07
RAB20	1.6436219212365306	0.5453118879036127	0.305562496187048	1.7846165504872815	0.07432353500496773	0.10497620581775306
CDKN2A	1.8893387751133681	-0.4170591956837452	0.4294450553092222	-0.9711584532820885	0.33146937938359555	0.3926394354130513
KYNU	3.338155258785386	1.6356144351725574	0.3699888477263593	4.42071280046323	9.83758523660197e-06	2.9643496256272804e-05
LTC4S	1.1145351371290935	0.14894410794161875	0.2902343337779329	0.5131856937903853	0.6078214323029184	0.6508512947897765
LINC00609	0.990117979143237	0.7715755307855376	0.4191029311066587	1.841016784941495	0.06561909901452148	0.09403140856985182
HFE	2.524833877589664	0.9047866022960296	0.32280337899412964	2.8029031329082947	0.005064487799956479	0.009555099473779857
LHFPL3-AS1	1.4332564491685589	0.1095737034071284	0.3410312703209414	0.32130104463443954	0.7479822648476203	0.7812919849659417
IL21R-AS1	2.57348720264508	0.9006639876242224	0.32880201640592427	2.7392289057993575	0.006158347951110412	0.011386641594605893
TMEM71	2.074176100276022	0.6945917280023681	0.35766910261187146	1.9419953329211999	0.05213766529175764	0.07671381761054072
METTL21C	1.3991783882667235	0.3521806948872665	0.27031587878975527	1.3028487133794444	0.19262641614684317	0.24381295312821616
GFY	2.844274951160353	2.343511437691945	0.38494641803113505	6.08788997096837	1.1440845013547293e-09	5.494028709059557e-09
ZP1	2.121459159246151	0.9348283628586703	0.28533193610646507	3.276283670222812	0.00105182857307551	0.002278108204674782
SYNGR4	1.3029556227560002	0.6451217880681306	0.4637929163889987	1.3909694720888002	0.16423468422184084	0.21188528070950088
SELP	2.0261676223189995	0.6266155757672877	0.33677084919210976	1.860658596997025	0.06279240419512162	0.09041777796031242
LINGO3	2.4373119714328575	3.163632023773589	0.3056296932994941	10.351193267970427	4.133020635257561e-25	7.87350644411875e-24
SNORD115-4	1.6778902802406364	1.359616108432422	0.32927237349542654	4.129153302475	3.641015824437324e-05	0.00010108736251111882
C6orf99	2.2238108141320256	0.0022378668055262553	0.375780079328541	0.005955256621173123	0.9952484207722209	0.9961529571193263
C5orf60	2.338213316009173	2.6604977111430297	0.3682733848214396	7.224246499466677	5.038878603605751e-13	3.3876205077206453e-12
FBXO24	1.2671065325338164	0.08310766599764577	0.35252246322292907	0.23575140499653757	0.8136255784948159	0.8395823109873999
MYO1A	2.5812693909353226	0.6850674174639925	0.40151848846891713	1.7061914635022486	0.08797243759880138	0.12177032345867127
P2RX2	1.9848438059849158	0.01761146376095754	0.3163303464816499	0.055674278351220935	0.955601290613931	0.9633910657379416
RSPH1	1.5665334734852805	2.2856113139922	0.31815236126117086	7.184014932128524	6.769346627146591e-13	4.4974053273777424e-12
GFRAL	2.2017172625553276	0.9536143186683342	0.3483773304075766	2.737303020126693	0.006194520504595498	0.011448947151744594
SLC15A5	1.4569737003506207	-0.4194696576404002	0.34004967645398637	-1.2335540560267537	0.2173691220632098	0.2711778879035415
A3GALT2	1.458824719698881	-0.3724062467249796	0.30334868546580257	-1.2276507681354765	0.21957809508465365	0.27359423549500483
CALY	1.3983119777949278	3.7134665263226028	0.36122456957986804	10.28021579662106	8.653363356998487e-25	1.6022925088655246e-23
PABPN1L	1.2050600305398635	-0.3039785553867596	0.2975901334646714	-1.021467183228528	0.30703314935498405	0.3668882734903749
CHMP1B2P	2.073067357577094	0.5922519876978529	0.5327905496302816	1.11160377771121	0.2663085475618444	0.3238467651415909
OVCH1	2.05756362555017	0.6086903871263196	0.3996364424971541	1.5231103132709283	0.1277311090526822	0.16936345367855643
NOG	1.4360844306048706	0.6773380322761545	0.33260547666045615	2.036460851688327	0.041704100353114254	0.06313351632300016
LUCAT1	2.178092590454691	0.8878788782304399	0.3197157007939427	2.777088757372849	0.005484819902736164	0.010262737046163371
NBPF22P	1.6541276548819717	0.7782946647276607	0.5930930394418434	1.3122640344255423	0.1894310627398228	0.2403429991213453
SOCS2-AS1	1.0592414273075594	-0.4596407442093108	0.2733834216456777	-1.6813043799160377	0.09270380758778544	0.1276851264417077
ARHGEF34P	1.1236211325267802	-1.1944018224793038	0.32392986632035287	-3.6872235217054397	0.00022671420347655043	0.0005551577700111344
TKTL2	1.5736475018195883	-0.3671737367247944	0.3534427851479308	-1.0388491494347993	0.2988748989240282	0.35826857587917194
TARID	2.8764444113025456	1.2531849289341914	0.4805970051733539	2.6075587559730233	0.009119041877359034	0.01624276659717209
OR9A2	0.9976992027683064	-0.3316156627688832	0.2751235519052189	-1.2053336054745543	0.22807454137958338	0.2829763904766966
ACSM3	1.2238289437516063	-0.27299672458663865	0.2680736660342431	-1.0183645735339282	0.3085047314222752	0.36844386355084524
CYSLTR1	2.1413848671296143	1.5792462745253224	0.3291929397828693	4.797327292520214	1.607967474251762e-06	5.3816879561534735e-06
TMEM154	1.9342708331869805	1.0435147972170187	0.33351413463384877	3.128847292672168	0.0017549348692443801	0.0036393811622143814
EGOT	1.4558540546796215	1.1563772138604291	0.24324884229894353	4.753885785977496	1.9954379206684194e-06	6.603962906596814e-06
SP6	1.764191457493494	0.22566547773246406	0.44136137034151673	0.5112941297011303	0.609145114929925	0.6519969950934593
LMO1	2.19246547346411	-0.5873454296606522	0.4883682337204438	-1.2026691932564677	0.2291043598791902	0.28410169066627516
GDF7	1.6655972756131625	-0.4427655720101828	0.4984158337749046	-0.8883457185875546	0.37435481424850214	0.43642019301971513
ABCB11	3.7721338381009724	2.5915731466688148	0.4505682369731235	5.7517883730082	8.830429631610654e-09	3.855415255621288e-08
CCNP	2.068642909307528	1.7833214115801526	0.29217129638183603	6.103684494898315	1.036507960816514e-09	5.0054958466910675e-09
TAL2	0.9924248482193088	-1.133904750251486	0.6084820223747098	-1.8634975374066438	0.06239229868882025	0.08991905850610347
SMAD1-AS1	1.034269671199759	0.3292073235211549	0.2294317359457743	1.4348813696766098	0.15132090546030724	0.19680567880893743
ZNF806	1.8919459723665313	0.4003963587121216	0.3598609997307425	1.1126417116934282	0.2658623384873371	0.3234371006703358
LINC00870	1.666362709665195	-0.06559632152564579	0.3547488059504547	-0.18490921019423295	0.853300246875984	0.8745554760669415
NEURL1-AS1	2.027170374107773	1.979366568576556	0.2724031885954074	7.266312038353017	3.694346592815451e-13	2.5143953399659486e-12
TXNDC12-AS1	1.1203224310976694	-0.37779750912273125	0.29143173140975287	-1.2963499454750456	0.19485494855744911	0.24637310126773418
UQCRHL	1.8230526545715562	0.5470220729397176	0.32889483119394475	1.663212738716305	0.0962698585881617	0.13209332658370904
GDA	3.0764606333087605	1.48317126554151	0.3738897157050674	3.9668683123433883	7.282320242191189e-05	0.00019287473687718234
HSPB2	1.0202748694957675	1.4299559617113329	0.31529695470976554	4.535267278517243	5.753058301006513e-06	1.790244608818321e-05
FAM229A	1.1741252029619815	0.03995831961766252	0.26482111492775434	0.15088796687742786	0.8800640928463126	0.8982409760032072
GP2	2.922021118499324	1.4695125976525778	0.383430198544982	3.832542671988269	0.00012682559154359629	0.00032349128219132583
USH1G	2.0811900295269488	0.3801720336455293	0.42825206716792596	0.8877295938339428	0.3746862230521676	0.4367845294887585
ADAMTSL5	2.5933048544197543	0.8810519052094725	0.3562204558530211	2.4733332708242908	0.013385924808190671	0.022907820263358417
SLC2A9	1.6768131318288728	0.03659135663559418	0.3226634537465428	0.11340409398932816	0.9097101941177917	0.9242978498972924
ANKRD22	1.7103087310471499	1.2265749989649506	0.4099120385020493	2.9922883051867686	0.0027689463209274296	0.005524753823146291
MIR1255A	1.3015353572123052	2.0269722186191443	0.25713265236140975	7.882982577296941	3.1965765402877944e-15	2.6412013450245023e-14
CDRT4	1.129714215887292	-0.14856885087370705	0.3248543166348177	-0.4573399313659714	0.647426732503759	0.6880675540009391
ACOXL	1.9088098488604062	-0.2823596799219191	0.32231184786085454	-0.8760449911969007	0.38100557552258807	0.44319062192490166
TMEM229A	1.5980073329006181	1.9383946531908247	0.28699456050561856	6.754116349020059	1.4370839556031965e-11	8.411906008918027e-11
PPAN	0.9723276124643597	-0.5006182009680853	0.31550672833372145	-1.5867116483125063	0.1125779669474197	0.15154776726385188
LINC01237	1.3400024905685322	-0.701578338387096	0.47312898054080543	-1.482847948957098	0.13811481333117187	0.18159497109363498
LRIT1	1.5136715267161054	-0.7416525109905163	0.3870124104425755	-1.9163533028369433	0.05532014043031341	0.08080010658910308
LINC00271	1.4126908710942458	-0.33652897641069757	0.3320216866341574	-1.013575287271842	0.31078545470716756	0.3707781898897428
LINGO1-AS1	1.931382128436804	1.2918116042984564	0.3394599632140582	3.805490320765339	0.00014152354909506383	0.00035794128608065853
ALG1L	4.083902994672124	1.5360614131425185	0.3700938068276851	4.150465057248865	3.318004217488122e-05	9.267570475585483e-05
S1PR5	2.7690070938573075	3.4212703348978426	0.38621903064219587	8.858368085096778	8.119424190903473e-19	9.254702970084998e-18
FMR1-AS1	1.2041359245962344	-0.303510019081194	0.27362986555050284	-1.1091991675344968	0.2673442716560376	0.32498664759995693
ADGRF4	1.8689919111330027	0.6898740522056578	0.4301649442357917	1.6037430791373564	0.1087706959638919	0.14705599705114744
KCNQ1	2.6447996299630474	0.8008873023375471	0.3474284903953644	2.3051860295802418	0.021156156952862677	0.034570652289186404
LINGO4	2.0737270996218156	1.7629402909310405	0.33488741756184576	5.264277480970056	1.407417467551821e-07	5.37029265336924e-07
SNRPN	1.737536161148047	0.7505730110782334	0.4471560516740821	1.6785482568517316	0.09324011809124998	0.12831682303459319
CATSPERD	3.667173233937511	2.456604974346323	0.41430276981693664	5.929492036540803	3.038732484247155e-09	1.3905177317606638e-08
OR2L1P	1.1978022505556187	0.33968900434844557	0.35609998561872264	0.9539146814573355	0.34012683126489307	0.4014142287539897
GJC3	1.3965904618226923	-0.8591596965415507	0.3306560439208271	-2.598348683888777	0.009367332017310465	0.01663760752356494
PRKX-AS1	1.2137215662222032	-0.6438326549098146	0.3002388370740302	-2.144401640987785	0.032000718895872304	0.04994133382177197
SYNE1-AS1	1.4272991337116476	2.2029608472569295	0.28137475919363464	7.82927670403055	4.9068464031339064e-15	3.9789844588105836e-14
ECEL1	2.4201954314722065	0.21254344516047705	0.5002231325372729	0.42489727350751794	0.6709115623175643	0.7100897762902526
C14orf178	2.294106213242589	1.0016212815791627	0.28754939305712235	3.483301671863339	0.0004952699320063984	0.0011410746879370367
AGMO	3.4198608949935143	1.9485910027099198	0.4333151073742148	4.496937608563689	6.893920695136393e-06	2.123952197034319e-05
LINC00327	2.623364926883104	1.612654769537504	0.32924509744146285	4.898037304334413	9.679866072753993e-07	3.3348169620822526e-06
HUS1B	1.588368349582734	-0.5075268034240656	0.3190833879330723	-1.59057733062092	0.11170472957792964	0.15052004098722346
GATA2-AS1	1.8843217658252143	0.8032188262826669	0.3250263202622875	2.4712424077979005	0.013464451468537083	0.023030276541147632
LINC01354	1.7904937056185215	1.4595572550755238	0.3261802615767393	4.4746952130705155	7.652038725089406e-06	2.3414752526480908e-05
OR2L2	1.2478265002161768	-0.10089169480839377	0.3927804930984468	-0.25686533975379017	0.7972827278899501	0.8252705999278037
C8orf86	2.8075761163866306	1.244651257801938	0.34574135383292215	3.5999490486272863	0.0003182795405206851	0.0007597121409455965
SHBG	1.3654703782477184	0.06620739245644146	0.27811223586543277	0.2380599769385067	0.8118345761881927	0.8380172471677999
SNORD53	1.006139610017725	0.11616013379037249	0.29385133869974767	0.3953023808037266	0.6926197425730014	0.730091922811568
SLC25A41	1.7503610568274255	1.90528550118717	0.2698841937044276	7.05964093352501	1.6693339392116917e-12	1.070326753871605e-11
C4orf48	1.6743181145880457	0.7529679368621749	0.29671354509342274	2.5376931701082155	0.011158576782130142	0.019472150097360884
TMCO4	2.043691229031503	0.9804544882136339	0.3343022762008989	2.932838206654716	0.003358788754566873	0.006580153115363667
GXYLT1P3	1.634214615164936	1.1823452243337302	0.3501258173054788	3.376915285576197	0.0007330362285128553	0.0016346474647398325
LIPJ	1.3186468977965908	1.3985393637709644	0.2675737573434864	5.226743375941944	1.7252168544250823e-07	6.519459181746548e-07
SNORD49A	0.9510819091344874	-0.5761573925469777	0.3413501271351408	-1.6878780663786792	0.0914346378429021	0.1261248281875699
GAS2L1P2	1.5665168580924604	-0.20843233086398605	0.3344341523371707	-0.6232387733351114	0.5331276256347215	0.5873937021195923
WNT11	1.809308064784684	0.3180183629783646	0.3665249394269914	0.8676581830298922	0.3855814845085096	0.4477027308077267
SCARNA20	1.0285632251011314	0.005745401164840285	0.3581239748363797	0.016043050922422197	0.9872000464374185	0.9894676031012473
AADACL2-AS1	2.040604462347831	0.8610032196505233	0.3443358506807186	2.500475097055399	0.012402685251459919	0.021413729138522845
NLRP2	1.7085821520495597	0.413440498281601	0.4577587221815041	0.903184315770764	0.3664280805800382	0.42832358956656774
TBX4	1.340137812445676	-0.9706887453370744	0.3889754728307271	-2.4955011643099025	0.012577934248241333	0.02167423331786583
PRAMEF20	1.107224467203903	-1.3464108875422667	0.4721042902590889	-2.851935293372068	0.004345394513840201	0.008311631703050396
MIR548U	1.4631939585509746	0.13115612901820137	0.31881485901774026	0.4113865000592813	0.6807891513109743	0.7192275685153214
LY86	1.9673173555032293	1.1356047244240002	0.35799302231048397	3.1721420632581516	0.001513189648969859	0.003176215012863127
DNMBP-AS1	1.7407484458484859	1.2214331236835578	0.27179594474630997	4.4939343183490985	6.991920216987424e-06	2.1514521423913532e-05
UNQ6494	1.5589459802335768	-0.45178605333886457	0.4406339848826375	-1.025309142823374	0.3052173431522246	0.364888162061592
BHLHE40-AS1	2.6411702244768933	1.2558667731659727	0.34899208676969146	3.598553723066937	0.0003199917547288781	0.0007634838864762986
EMX1	1.676347031768677	-0.7636704109895649	0.3669249025253898	-2.0812716872949824	0.03740904513456728	0.0573560717864716
SEBOX	1.3289886688504116	-0.2390130425462139	0.285042363115627	-0.8385176151843038	0.4017400587261285	0.46357860184408606
ZNF341-AS1	1.0477840683057749	0.18579741710502276	0.2812716555090134	0.6605621770483334	0.5088931317496189	0.5666401864738061
ACSM5	1.5846066303005906	1.2174418351246166	0.3184601290647264	3.822901908317615	0.00013189025733917483	0.00033563226028643226
CICP18	0.986227255301694	-0.7254488853381613	0.30555680549491676	-2.3741866399052594	0.017587657792517995	0.02926678383706747
LY6G6C	1.2933774179275352	-0.5724350078747994	0.30508235554120133	-1.8763294483528141	0.060610055746186345	0.08764639274945611
FFAR4	2.363345017628169	1.362279099780475	0.3288629743209256	4.142391227207827	3.4370339001545956e-05	9.575747862772598e-05
GBP7	1.6426728230294594	0.6220229821565296	0.3344422524051396	1.8598815720300137	0.06290228308938152	0.09054541024954056
LHX3	1.8195339457149948	-0.6229851288471511	0.5638914179915243	-1.1047962585884132	0.26924788208287287	0.32702566928893445
DRC1	1.4188156115777468	0.8970834134275115	0.36697715500876826	2.44452114030389	0.014504458000368986	0.02463425131633499
GRM7-AS3	1.811161603972885	-0.2701469009485585	0.6816234916721083	-0.3963286245986829	0.6918626131033929	0.729426816796233
LINC01136	2.1016310832108522	1.1457963866041063	0.3343229242481847	3.4272145387000865	0.0006098070806480612	0.0013785931919987988
SMIM21	1.6228306096238374	-0.22162145264816296	0.38035471952946914	-0.5826704422711709	0.560115174686052	0.6075313593923799
OR51E1	1.4519882623598548	-0.027230103940016025	0.45137306044985553	-0.0603272687848882	0.9518949841429504	0.9601149329789356
COL6A4P1	1.4011185825437242	-0.32157362914815324	0.3898383650417113	-0.8248896414126557	0.4094342477703503	0.4713517770015875
PHOSPHO1	1.6038615255360746	0.4035791349317775	0.34380963750161503	1.1738447411320216	0.2404572194449507	0.2964946744563539
GLP2R	2.91676903167932	1.688728471980886	0.5049491851683343	3.3443532964963922	0.0008247463580152154	0.00182072441979934
SLC7A4	1.5761476992792085	2.646219474620646	0.3452657757182914	7.664297074088642	1.7981325857692636e-14	1.398299001717746e-13
UFSP1	1.2826280135557115	-0.45441988607408085	0.32934581313243977	-1.379765182839428	0.16765895594400082	0.2157734376247583
TRIM6	2.238371112076012	0.6790355154294877	0.33393310618999095	2.033447726033941	0.042007309735864216	0.06353845992552856
CD8B	1.9168146753115967	1.05502978755713	0.3087122578857248	3.417518289629003	0.0006319484787107275	0.001425721633708223
LINC00700	2.665066979231609	1.2679836035280565	0.35566294523547654	3.5651270971974682	0.0003636799079310765	0.0008587732520647342
AQP9	1.3990998194009614	1.4570211593587226	0.29380546945151287	4.959135587498574	7.080753641552451e-07	2.4796576236853956e-06
SLC6A2	3.218046215847599	1.7902953893871232	0.41437892480617905	4.320430606417817	1.557250226234508e-05	4.5565646793057184e-05
NAGPA-AS1	1.4398293191259661	-0.020158122231847927	0.31153612989447665	-0.06470556798235849	0.9484084295066915	0.9572244806319828
LINC00887	3.474491047948958	1.6926275399185977	0.36785532041071795	4.601340380312414	4.197807852762983e-06	1.3300822333312715e-05
SDF2L1	1.085621276628655	0.8688025539923736	0.3147229618783538	2.76053119482328	0.005770744657439544	0.010742112982340981
EDN2	0.9964841985371399	-1.119268953302881	0.631181585678293	-1.7732915197455734	0.07618041354121184	0.10725827492801694
UGT2B15	3.823016498696383	1.364683925747281	0.39264678270103803	3.4756019554255553	0.0005097082031898055	0.0011710730791943803
SNORD6	1.200633986306789	-0.06275368154889761	0.29182951302096044	-0.21503541879395308	0.8297397042273817	0.8540074131615969
LPA	2.964048746718291	1.3138521425585525	0.4138590663204659	3.174636608156821	0.0015002425383207408	0.0031510407032734333
C6orf118	1.3171219950472512	0.12721818470111715	0.32954767791913037	0.38603878353631116	0.6994679457820885	0.7365720418041326
MICB	1.9743417099752236	1.1428988247572303	0.30232615980441135	3.780350418556647	0.00015660778548082558	0.00039306403359827796
ICAM5	1.4964173889232477	-0.03200382269547255	0.38931771179865216	-0.08220489776233024	0.9344837787788616	0.9453156483168021
ADAMDEC1	2.326755756923661	0.6879878313472658	0.413444011679853	1.664041108134379	0.09610421463246131	0.13190517340088623
CD177	1.6803218626850458	2.3884071336493844	0.39321989917880024	6.0739732110133025	1.247835538743834e-09	5.962539773662944e-09
HOXD9	2.5780638848695263	0.1386883709925124	0.639232594008477	0.2169607311836687	0.8282389479726835	0.8526424166302864
SNORD113-4	1.246464558101173	1.0378573538563123	0.2954613522646505	3.5126670405498017	0.00044363304148600525	0.0010298003965117778
GPR149	1.8678345218946593	0.802787703736473	0.37911823407840906	2.117512774577972	0.03421635228354727	0.05298437089130215
NUDT6	1.0744990217222539	0.33500356351806276	0.24894600667038208	1.3456876372458768	0.17840327502975462	0.22797726498028154
HSD11B1	1.4963379294458155	0.8105756944445583	0.3082677456319561	2.629453473255398	0.008552223374320841	0.015322843971019375
LINC01448	3.1864253540857446	1.7003988127715	0.35983311156633907	4.725520687547992	2.2952646487658134e-06	7.531581375142872e-06
LINC01531	3.6421340987345845	2.7002608034313624	0.41927156406277905	6.440362368641444	1.1918859305909762e-10	6.352787719930285e-10
MCHR1	1.9538549584090081	1.0465592701883986	0.3469152023155227	3.016758167999057	0.002554935514212373	0.005126940879582608
TRPV5	1.8148395410380194	0.18012879822740058	0.327117665181074	0.5506544506781417	0.5818705747087134	0.6261462450651235
LGSN	2.8587534482329238	1.6577385279403247	0.420937145795818	3.938209170887561	8.20920169922585e-05	0.0002155229965921174
CCDC96	1.7482886579635886	0.8066753933421908	0.31525632544624327	2.5587920946561407	0.01050365380797571	0.01843360157968237
LILRA1	2.297444746592656	1.1092000271384344	0.39310762489823853	2.8216192128696727	0.004778187473327184	0.009064485415112605
RNASEH2B-AS1	1.1668390426729345	0.2881287542287522	0.27977436851363746	1.0298611547565963	0.3030751880166138	0.3626083741986667
FAM172BP	1.801398982771147	0.29137062917042134	0.33098269174975026	0.8803198367566638	0.3786860694288138	0.4408251234549845
TNFRSF12A	1.4530483864766548	1.4359223399665175	0.34213172289545957	4.196986844173091	2.70489639288638e-05	7.653063234436421e-05
TPSG1	1.0608133055927993	-1.3862781324219529	0.4012791530106077	-3.4546477733053504	0.000551012163009885	0.0012573515830221619
MGC15885	1.6075492905111872	0.5539248845643234	0.2966422294426459	1.867316348063726	0.06185742376626517	0.08925484398817161
KCNJ15	2.4929046364646252	0.6661200167235235	0.45116930014703654	1.4764302812856156	0.13982841859673564	0.1835407201814788
AC105339.1	2.469878465767673	0.3908497740279669	0.3521336869963681	1.109947126507093	0.26702181120526625	0.32464585362970205
C19orf67	1.2498385982216005	0.3932705718712958	0.31126483292350976	1.263459698217621	0.20642402147492356	0.259227347909546
NCF4	2.1835421391534107	0.6918418531050771	0.3585300339396134	1.9296621973421697	0.05364870678767688	0.07865688106241937
C5orf49	1.3569087739939234	2.2113817135958334	0.29359839249797326	7.531995304133345	4.997075591043115e-14	3.723175489499166e-13
CTSW	1.705441295124676	0.5014607474551285	0.3092823791714971	1.6213686301768535	0.10493860429204283	0.14254170688723566
HEMGN	1.8032415511497184	1.4429735495347495	0.3505142950460313	4.11673238418208	3.842818450149788e-05	0.0001063454137807995
HYKK	1.5160725283046848	0.739391146446826	0.29818037111469453	2.4796774639549315	0.013150127388749272	0.022542657780713394
CCR5	3.6031256127155373	1.929089996786059	0.3778014585120075	5.106094625425453	3.288850447254917e-07	1.2019792081805386e-06
ARTN	1.1127160948480592	-0.5725561715044426	0.28254437830454965	-2.0264291752685106	0.04272082371408959	0.06447432067578635
CCDC178	3.3581514577077938	2.278969679445882	0.4697126881592285	4.851837595396892	1.2232277292366967e-06	4.15901024611248e-06
BMS1P21	1.1350062790770123	-1.0793475781798785	0.30817801946483026	-3.5023509465543023	0.0004611717363275982	0.0010675126359772158
PROKR1	1.1930938486529514	-0.6433887122927942	0.5270699638929581	-1.2206893892049957	0.22220364677121385	0.27649326045829453
MIR3139	0.8178752470230874	-0.7305478199973177	0.48139578243095277	-1.5175617374713937	0.1291249187629072	0.17102525606951233
OR2H2	1.5528782420747986	1.8836720710377388	0.3504378931057578	5.375195171799729	7.649977156421805e-08	3.0073265629197196e-07
C1orf146	1.1894422399674407	0.05228478527305823	0.2612145108057402	0.2001603399128976	0.8413551836299817	0.8641480362308739
CH17-340M24.3	1.0221533762695836	0.9236081788688313	0.28364701868144343	3.25618856550053	0.0011291873191832072	0.002431990606327997
SNORD114-4	1.2002824623011352	0.8102728447794415	0.310057259834645	2.613300669726501	0.008967237480085282	0.015992080598545056
ATP6V0D2	3.405120889538754	1.2327165875777337	0.41673125154626595	2.9580612997076274	0.003095805535705953	0.006104765912710742
LRRIQ3	2.0002226347253744	0.600837503186307	0.3606547165141397	1.6659632487095195	0.09572073461260444	0.13144124387755035
MIR2681	1.2405723240003348	1.9884760322474166	0.3102544119319359	6.409178905354782	1.4630543111659508e-10	7.714929138226403e-10
HCFC1-AS1	0.9585464725391084	-0.20941129577396825	0.2922516333321896	-0.7165444838966549	0.47365521015564727	0.5338055672369599
ANKRD30A	3.017528220881982	1.5671231969245565	0.4769131773047212	3.2859716852051903	0.0010163122551297536	0.0022053155868254656
LINC01291	1.3339275108110926	-0.34944964480338797	0.3349789876984284	-1.0431987009226593	0.29685627502632006	0.35621828841040337
FAM83A	2.896969935579129	1.4691632612428547	0.39869662959824426	3.684915176542351	0.0002287788189255639	0.0005595229340501117
SNORD95	1.077491970549294	1.0286193009290416	0.2858493118199544	3.5984669488269745	0.00032009852029010706	0.0007636598389466995
CYP3A43	2.886739638788595	1.057589438556824	0.3570759644259545	2.9618051729049726	0.0030584124143261475	0.006037721204107623
SNORD12B	0.8542202510501552	-0.8066883169059024	0.3439915765212588	-2.345081600729397	0.019022915755154392	0.03141322008685586
AC226118.1	1.7183413564114118	-0.1777232284948417	0.41584879509088635	-0.42737463855341745	0.6691064766978401	0.7086008556914986
TMEM114	2.3615549174536987	0.8989211205181731	0.5114169859515392	1.7577068130532392	0.07879740801273065	0.11039178913923078
TOPAZ1	3.5730978561041304	2.5312407744151164	0.45941548367407364	5.509698441532877	3.594489612808843e-08	1.4668743832962485e-07
SNORA41	0.9334663901113542	-0.13882614645628996	0.2584081238379689	-0.5372359985994051	0.5911046081134439	0.6349137818419098
MAGEC2	1.3215945357370096	-0.7691000001964102	0.8699811243487686	-0.8840421690437551	0.37667344956315074	0.43876935972836645
SRD5A3-AS1	1.2920002370924242	0.25797716086107136	0.2916386138336478	0.8845782026937725	0.37638416717539214	0.4385428300803715
FSHR	2.1240450094162986	1.242104738584051	0.4667688841732647	2.6610701370637666	0.007789272988366189	0.01407253467713029
NOD2	3.3542495733614843	2.3391633078001113	0.3554784575935233	6.580323667531098	4.6942525152337406e-11	2.6084569418503295e-10
C3orf80	2.599058152452539	2.5096664012532357	0.30195863410388557	8.31129207052186	9.466560685436879e-17	9.058053329420716e-16
SLC5A1	3.2976166380247856	2.123616988757841	0.4632185661450128	4.5844815902586955	4.551141818718013e-06	1.4347635883518468e-05
TNNC2	1.1393225696077958	0.1239244676883318	0.5712981628371975	0.21691732224884905	0.8282727777928833	0.8526424166302864
AC243562.3	1.71697932998058	-0.47418283031489283	0.3667601632584041	-1.2928962243394007	0.1960469535502124	0.24766362018658228
NAT1	3.469667035389773	2.0708670879207194	0.36690449181796064	5.644158450227364	1.6599115071750856e-08	7.041227701107521e-08
RASSF6	3.741823376016484	2.7848665557477386	0.460427614412568	6.048435125466535	1.4625949414079608e-09	6.9328618999675974e-09
ITPKA	1.8491260449492	3.6684221407892905	0.2683337210611385	13.6711186588191	1.5105497538539705e-42	1.0009880847387042e-40
ITK	3.3747286770115017	1.6419784851564536	0.42423817850411305	3.870416592269369	0.00010864952631599542	0.0002795320368935503
LINC00996	2.1815145694156857	1.0671517984093866	0.33289166228267875	3.205702993856309	0.0013473297672741446	0.002856852986866154
CETP	1.847926202350545	0.7695115058107871	0.3903799356758899	1.9711861073968422	0.04870259239004936	0.0722896838353694
FCMR	1.216311944493047	-0.49122224695533867	0.38038388376787574	-1.2913855394964646	0.19657002237263022	0.24822949150441295
TBC1D26	1.991535342316189	0.3553209843332035	0.38457971957653153	0.9239202335589994	0.3555278476388195	0.4170788542326762
CBY3	1.1870973831002956	-0.23469711717187625	0.2794345939697755	-0.8399000060717672	0.4009644542332771	0.4628022374442676
MBOAT4	1.6194086267294765	-0.3545074460388713	0.3003232910457226	-1.1804194233636693	0.23783344051176636	0.2935724796496381
RUVBL1-AS1	0.9117882400913764	-0.9459534957248833	0.2996120589788642	-3.157261089386307	0.0015925868049566163	0.003325966682159262
MIRLET7C	1.0257431767198937	-0.5090954817857622	0.31110605024845367	-1.6364049538065604	0.1017548631017395	0.1386814024959591
LINC00698	1.4532208156229973	-0.6025729212713591	0.44150016393393365	-1.3648305719803275	0.1723063075892861	0.22090625731012917
BST1	1.4429133381872525	0.6904424161413631	0.24556059840144911	2.8116987034402365	0.004928064148271989	0.009326623531676455
HMGN2P46	1.4768002653433963	0.6067677164721637	0.28790391458550985	2.1075354857391098	0.035071189091344254	0.05414293966631522
AC011379.2	1.1727643496345297	-0.38080697509591976	0.3286787271278098	-1.1585993971183886	0.24661951475172206	0.30281760115015005
TMPRSS7	2.1227297787893833	1.180857582813198	0.38124307076477965	3.097387659910458	0.0019523437894596444	0.004012428225258438
AC005224.3	2.0748800362746387	1.0661682969518496	0.4110373668748059	2.5938476228040455	0.009490853998576267	0.016842126148918023
SULT1C2	1.7106393760422391	0.6608159770787824	0.36915448899809855	1.7900797546096916	0.07344109094416722	0.10392022211611326
LINC01602	1.9416456449402157	0.8664054703793467	0.29645550719186725	2.9225480699827426	0.00347180025714289	0.006781446329978347
GABRG3-AS1	1.10388764682932	-0.5760263231197836	0.4168164598573816	-1.3819663535285471	0.16698203240556775	0.2150099361641092
FCER2	2.8283666529205407	0.8459682194372095	0.42987176411683325	1.9679548415449937	0.04907323386368582	0.07276506248416117
SLC14A2-AS1	1.8282416065690295	0.3847659118017553	0.35697845929035055	1.0778406981940714	0.28110485369693994	0.33982081184721813
SP7	2.1475032282173827	0.5885866946433536	0.3687488185255985	1.5961724216412478	0.11045030305234275	0.1490827686874945
MIR628	1.1679986793970678	1.0267823471568034	0.2678864320675099	3.832901648777959	0.00012664059407268777	0.00032305504292069823
LINC00933	1.550161236894813	0.8811611188789269	0.29937327751553783	2.9433526138056645	0.003246783790760635	0.006377473138179141
RPL13AP6	1.214871324723386	0.7582633453934927	0.26264377455332377	2.887040999479486	0.003888835523572629	0.007519824343951855
RASAL3	2.6174254782908655	0.7546495148460126	0.3543629728292593	2.1295947170237253	0.03320508759447507	0.051605003749574954
S100G	0.903323878667851	0.030446673639709747	0.2797869244481196	0.10882093114167464	0.913344521758068	0.9276236772517167
LINC00882	1.4443032912790015	1.1509293508095086	0.291972560366107	3.941909299169579	8.083554685167315e-05	0.00021248962173660434
SEL1L2	3.1599600336854174	1.129803609097308	0.4366928510978823	2.587181370743504	0.009676464354073613	0.017134031936043216
LHX6	3.4104723048402574	1.8094341591986889	0.4033965945051501	4.485496863002368	7.274421686510675e-06	2.23212883566316e-05
LSMEM2	1.1078525693826278	-0.3747646177944534	0.27429030369481017	-1.3663064743675235	0.171842789737363	0.22040265618280597
REEP6	1.2428532601387576	0.9359247028261247	0.2946066480166756	3.176862128288255	0.0014887779336804092	0.0031286658130147047
LINC01114	1.162736173383505	1.2736618107688953	0.36008164650576713	3.5371472640400072	0.00040447406994786796	0.0009476518909618419
SNORA15	1.0356967583421155	0.42020510329201605	0.3061408233188462	1.3725876174781555	0.16988058350594248	0.2181591567961537
ODF3	1.078419906525856	0.2734421657136824	0.3065845063520632	0.8918981880959043	0.37244750593144094	0.43443755836366743
FMO6P	2.4760354871352988	1.238351293452706	0.4186511747601894	2.9579548992357534	0.0030968743102482367	0.0061058322398219065
CSNK1A1L	1.5971461246224048	-0.08261950723838261	0.3528045459761519	-0.23417925925469038	0.8148458160988821	0.8406707169200833
LENEP	0.925099341162567	-1.1551541430650603	0.29814525888127275	-3.87446759140002	0.00010685806230536257	0.0002753237975641845
RASA4CP	1.0140104798039498	0.32810257129677767	0.32149338664200855	1.0205577623969249	0.30746400941993735	0.3673272107580789
MIR3145	0.9183254224902889	0.6524946847482802	0.3417004411179476	1.9095517776140452	0.056190949048618426	0.08194779156560715
ITGB6	1.2581410057431064	1.3623733984068873	0.41048448986560093	3.3189400136725014	0.0009035983797785261	0.001980244454575758
PSMB8-AS1	0.924914809150183	0.21321311127546685	0.2798118753005841	0.7619873568497605	0.44606755008035126	0.50731272341816
FAM71E1	1.1168979098737417	0.09750808019232231	0.324695367420982	0.30030634858395977	0.7639434911289205	0.7956640900400155
RBMXL2	1.4728360044525441	-0.7298188252568976	0.3722748978171004	-1.9604298585167015	0.049945568782049775	0.07391637353442536
ANKK1	1.7625443474174411	-0.098038220675436	0.38359142013096337	-0.25557980583080925	0.7982753132311002	0.8260643952344917
SOX21-AS1	2.022988795213338	1.7662361966028954	0.3417752982254445	5.167828704337307	2.3682921109316048e-07	8.808538380430238e-07
TMC3-AS1	1.7837496378453863	1.9438195609129645	0.3282135992689643	5.922422365320836	3.1723358072689846e-09	1.4485578871298856e-08
KDM4E	1.772173588929077	0.12414250864389238	0.35962584218796706	0.34519907659752197	0.7299447129153636	0.7646268400939221
SNORD1C	0.8543326163020686	-0.7571428228859127	0.3841855427400917	-1.9707738544397366	0.04874974855534395	0.07234570295427614
GPR1	2.024254894659622	1.3708842276521147	0.3004409864451413	4.562906825305707	5.045020780475396e-06	1.5807640643551615e-05
PTGDR	1.5062866152027823	0.6568030394065852	0.29214526609291025	2.248207024507129	0.024562991973391034	0.03946289095995932
AC064875.1	1.0967849720404996	0.3644087941854681	0.30412107620981166	1.1982359089577346	0.2308251895321487	0.2860362298831915
CMTM5	2.0212431193584193	3.7319107745486244	0.351142773717884	10.627901394738442	2.210301401136209e-26	4.672544835838858e-25
THEMIS	3.3839163923504763	2.103831668680644	0.39985003393721125	5.261551807223332	1.428446267649489e-07	5.444454602724226e-07
SNAI1	1.8247580198343545	1.0932481302588897	0.36287843820296306	3.0127117380488184	0.002589247372763336	0.005190389528464737
SNORD52	0.9169708141267799	-0.3273179854558807	0.3043240799168356	-1.075557299131008	0.28212529324611146	0.34084060266953037
MIR563	0.884790311602503	0.10890066122433195	0.31488396296241544	0.34584378384913284	0.7294601184229845	0.7641884471266698
ENTPD8	1.4903006924445492	0.3317048355389326	0.3462558061176786	0.9579762409130529	0.3380747393318023	0.3994816317456873
POU2F3	2.8586847344073467	1.6424829666918637	0.34886653382388194	4.708055394963844	2.5009114549561853e-06	8.149722307844398e-06
SNORD35A	0.8345699126213587	-0.22203011190207608	0.31518173885893697	-0.7044510659338931	0.4811519138780581	0.540501728804744
RDH12	1.387765391038598	0.1881626315938131	0.37200680169722394	0.5058042775974794	0.6129940553160003	0.6557221793382579
SMKR1	1.1650256476786818	-0.45238204721255365	0.3032243410580014	-1.4919054507105716	0.13572393355586987	0.1788132284007407
SIGLEC14	1.0688471563085447	0.45827644265338047	0.34080466397284154	1.3446894690675364	0.178725536854889	0.22830077276128244
USP27X-AS1	1.5421452431999332	0.955955068245978	0.27201814941219193	3.5143061972582177	0.00044090426593307205	0.0010238771923118946
ELFN1-AS1	1.3734522022754048	-0.42462855925251	0.3914145559273496	-1.0848563315343982	0.27798529146255324	0.33661269363079055
CLCA4	2.53921502314684	2.2585013105990193	0.34827502768035873	6.484821279439638	8.883702744357923e-11	4.79919162272286e-10
ADGRF1	3.16635334752418	1.8564989989596146	0.5049376370099943	3.6766896798443027	0.00023628018184821095	0.0005764189626164108
GLTPD2	0.9981362223448722	0.27609921214153793	0.27128452973862677	1.017747721949165	0.30879786193319203	0.3687302846411055
ALAS2	1.0196802924814836	1.010834616850702	0.38309268163275545	2.638616359212311	0.008324512684420846	0.014953859096172103
LPO	1.6640750989112167	0.1614027638440673	0.37559322217058233	0.429727573121017	0.6673938235181158	0.7070461271875156
GUSBP9	0.8612894990920715	-0.7614624733670888	0.3735582324141518	-2.0384036738959623	0.04150957918874947	0.06285549910942244
SLC22A12	2.422980903464343	2.3215930637947726	0.3623650986991252	6.406778887175365	1.4862611900173416e-10	7.829786455929626e-10
RDH16	1.8101562921504786	-0.023970742424130383	0.2989205805027472	-0.08019100720269771	0.9360853423415498	0.9466873234359376
CYP1A2	2.599400720322308	1.1251466939863584	0.36431694656189434	3.0883731997770396	0.0020125555819575933	0.004124080537296939
CYP8B1	2.043415626121494	0.21226183512320346	0.3797838490008024	0.5589016902157811	0.5762288158306457	0.6209899265477793
GLIS2-AS1	0.9550076715396539	-0.13093485361571916	0.27691084981428504	-0.4728411822921812	0.6363264904625011	0.677890402364285
TMEM246-AS1	1.0776137994735897	1.447923190930347	0.28062822721728903	5.1595778702946635	2.475072636425462e-07	9.177650290622361e-07
XCL2	1.149988407721734	-0.7474300954721168	0.88426816251383	-0.8452527492873826	0.39796973642844924	0.45977850406537846
SECTM1	2.1675040311421028	0.6014015061773108	0.3967542197475335	1.515803679567669	0.1295690013759907	0.1715250311861784
CYP21A1P	1.0750391578569187	-0.5698711475095489	0.35292239250969937	-1.6147208553616703	0.10637115908165386	0.14426728806482575
SKAP1	2.3375090650999306	0.8540540373310563	0.34421323871154336	2.4811771927423405	0.013094925960503366	0.022461347822336376
FNTB	0.8610799827586819	0.3139691511230589	0.2901506575440307	1.0820900899575379	0.2792124988495637	0.33783339232467613
GJB2	2.0063590226685	3.227050578124642	0.31919607632391456	10.10993184906787	4.991898888345622e-24	8.792661507293921e-23
DBH	1.421478455193886	0.37065977682743584	0.3362818796170494	1.1022294072149688	0.27036195035168564	0.32824089588867833
CAPN9	1.816559690850066	0.6745692092645632	0.3373397526056337	1.9996730419529503	0.04553558100362216	0.06821046582490897
CYP4A11	1.4093594837194394	-0.38004461120200084	0.3805233473979289	-0.9987419005976854	0.31791973730527934	0.37837226042914757
PRKCQ-AS1	1.841629980055997	2.128461951560274	0.38418576525962994	5.540189522956101	3.021444735731443e-08	1.2451741225972284e-07
VNN1	2.2927832657205114	2.027466220666245	0.3626732384138428	5.5903386462519284	2.26627190472471e-08	9.467498255160471e-08
LINC00410	2.785900170325588	1.1598539975489137	0.464264349764513	2.4982620313991846	0.012480390446562937	0.021535028714292397
SNORD114-2	1.3491310896046689	1.2961270032329066	0.33344619415555365	3.887064917670824	0.00010146362592178887	0.00026247754772854714
CXCR2	2.419512177805343	1.25693758128585	0.4230707906277817	2.9709864380396462	0.002968448890944897	0.005875166238843187
MYH6	3.4197344999997967	1.8690914232378835	0.4875077768158848	3.833972527465497	0.00012609023032437248	0.000321793065185584
TRPM5	3.4053529233820035	1.345339290826931	0.41481029104770345	3.2432640169773808	0.0011816865476883317	0.0025374990518466155
CASP12	1.789746795703616	1.0461006493388016	0.31553904585111714	3.315281145371753	0.0009155099724493629	0.002004639190762774
AL158835.1	2.2193397257914507	1.18300037271538	0.3275101873210568	3.612102519289545	0.00030372443827306477	0.0007276737888678306
C9orf57	1.6512914209288763	0.48971560857605684	0.3297711273187573	1.4850166312549762	0.13753941854595175	0.18088564871835236
ZFAT-AS1	1.5430021200994926	0.11982741507404665	0.3123452204068316	0.38363774197655626	0.7012469625336568	0.7381765363002222
LGALS4	2.7266763908417584	1.5932520268352628	0.36491116664277545	4.366136672367042	1.2646336745564739e-05	3.750600537505459e-05
TMIE	1.773778978777995	2.644656090303474	0.3323836326886615	7.956637542320507	1.7677759970905234e-15	1.4974738757199733e-14
DBX2	2.0012551180541402	1.4927639027072146	0.4061745605893904	3.675178230121305	0.00023768342931327038	0.0005795977087439903
DPYS	1.6877551995830102	-0.22881034581508514	0.5364864155711937	-0.4264979301879847	0.6697450559091526	0.7091472350522375
VNN2	2.449695304383769	1.1780700401465767	0.3735636497746469	3.1535992349824458	0.0016127038780712729	0.003362210636271011
SIGLEC9	1.9707612054543742	1.024706108135864	0.30039042107241865	3.411247617276138	0.0006466633626438982	0.0014550869418043816
ASB5	2.7404111154731745	1.5994880435209475	0.40373946079103096	3.9616837065842736	7.442308793439203e-05	0.0001967965646762731
MIR4312	1.023751658422075	0.08876812002466383	0.3122386624764127	0.28429573493759636	0.7761837543867742	0.8065601045876585
LINC01529	1.7239667711491733	0.6797166413615768	0.3183375656621432	2.1352071344384504	0.03274409440651467	0.05096879592297846
RPS6KA2-IT1	1.2710020301250924	0.7192631460800275	0.33190841243978486	2.1670530758557285	0.03023080731187658	0.04744810863262773
AKR1D1	2.7838341709126495	1.29594052451105	0.40052843101678043	3.235576863348199	0.0012139719595608653	0.00260175419412141
LINC02880	2.3212173681370794	1.5490896576503472	0.3485998271567626	4.443747635462062	8.840529524460802e-06	2.6778641298258675e-05
SNORD28	0.9419041900336381	0.34322675038312417	0.2930688405365922	1.1711471944772283	0.2415396165001905	0.29762303323564954
PRR27	2.810609980234801	1.8383622045752646	0.4441807450426905	4.138770590784115	3.4917187999610154e-05	9.717566869638797e-05
NRAP	3.3096485327825915	2.373923390861373	0.5270719567744402	4.503983489065215	6.66913902486793e-06	2.0589664694716408e-05
CCDC74B	1.521057926245208	0.06510584076289946	0.3683269204885535	0.17676101620957343	0.8596961113660828	0.879937683893047
TMPRSS11GP	0.9572239095668899	-0.9785818837443407	0.3597397725752634	-2.7202493534117234	0.006523270489130583	0.011996157490626828
CYP3A7-CYP3A51P	0.9994899453269207	0.028786593478169274	0.2923465589494552	0.09846735867736445	0.9215611899727982	0.9346143501359808
BCRP3	1.7241915595895168	1.2496068121752701	0.3188717543833805	3.9188382006167406	8.897681618539124e-05	0.0002322798089987068
COMTD1	1.0571519470845183	0.4632395846593412	0.2921170978768058	1.585800995649706	0.11278445977830563	0.15176390302512796
BIK	1.5937514546917035	0.6800100721739863	0.3157351165343654	2.1537359532194205	0.03126088491310123	0.04887908088603151
SLC35G3	1.5181078772177528	-0.18545017028546118	0.3674584675988817	-0.5046833496510928	0.6137812574822499	0.656404139762327
ANAPC1P1	2.520509965971563	1.5534065592347959	0.3360022600343106	4.623202710232279	3.7786013861533742e-06	1.2041851213665301e-05
C5orf17	2.109942528438103	0.7693461972152889	0.3868759670536799	1.9886120171133308	0.046744043951124824	0.0697856500198608
NOX1	1.5352545936967452	0.5157691187090077	0.31356908381776794	1.6448340902406986	0.10000402992710332	0.13660109858390634
SLCO4A1-AS1	0.9871454232532809	-0.011031104238244362	0.5453712706545629	-0.02022677913525709	0.9838624655923679	0.9865071424996615
LGALS13	1.2556966482805085	0.12548500215741468	0.8735354251401362	0.14365187552328956	0.8857753746959219	0.9031136573906708
HAL	2.740770796924375	1.5416573747036262	0.37837724708866716	4.074392386343361	4.613463987015266e-05	0.00012610280301111223
SBK2	1.85905372437315	-0.32579436498311043	0.4869654239272139	-0.6690297687989578	0.5034764885991075	0.5615848727612405
SLC6A19	2.589081306101078	0.7084757544098673	0.47934000270519384	1.4780234289054273	0.1394015073429366	0.18305352375199266
SFTPA2	1.9232400064985744	2.562068151104397	0.33362374740115963	7.679513736843457	1.5969359194043474e-14	1.2468716072945423e-13
LHFPL5	1.2750176333376504	-0.2967382605452113	0.32845684950630916	-0.9034314887670242	0.366296934142206	0.42824658984871555
LMOD3	1.6064943935966323	-0.2308836196803306	0.4177762997501563	-0.5526489171798555	0.5805038388135588	0.6249528942661449
AC006372.3	2.4610573389481294	0.8635452898330556	0.42173901851404044	2.047582158453538	0.040600959021233035	0.061645991395129496
ADRB1	1.9898395084535814	1.9536093863694093	0.34408105091809305	5.677759298737021	1.3647056272775892e-08	5.8436487765319025e-08
PIN1P1	0.9833359773043874	-0.33004181970924423	0.3787629027898548	-0.8713678590966919	0.38355332929136854	0.44570585099595417
SLC12A3	3.5187492235170397	2.1689845976028166	0.4403874692289896	4.925173282973234	8.428562877841258e-07	2.925958776280918e-06
MYBPC2	2.568882848415581	1.6301520369378382	0.4498358058381244	3.6238823494732126	0.0002902136572435446	0.0006980521321967192
C17orf77	3.9867663657982915	2.3699351130191015	0.4313232935159167	5.494567876686322	3.916682636802816e-08	1.5902584154027164e-07
NMUR2	1.6363032956598786	-0.2657926098889503	0.42371609764888546	-0.6272893840091974	0.5304695609378622	0.5854591441806959
VAMP8	1.252027912610529	1.4318537971409524	0.2794445862892737	5.123927488288268	2.99236100084328e-07	1.098132860464972e-06
SOX17	1.390315832460892	1.5780180036966367	0.2994729597962308	5.26931715227432	1.369321955910417e-07	5.231836919600234e-07
GTF3C2-AS1	1.2696176599550393	0.31348589858726267	0.277483123367247	1.129747621344042	0.2585825847172648	0.3157632101354973
ARHGAP26-AS1	3.3391846178168043	3.0508253276168107	0.3467808620922842	8.797559672727658	1.3982345485495902e-18	1.5621724832998247e-17
MDP1	1.2205370937901603	0.24246214744542968	0.27797216213338793	0.8722533421497136	0.3830701851219318	0.4452339014632082
GPR132	2.20252687304736	1.143927848508373	0.3592611631216195	3.184112188940175	0.001451987257736321	0.0030588549198094276
ADGRG5	3.4405933764216052	2.0382254020204735	0.40202931444810636	5.069842742235072	3.9814453656448275e-07	1.4414353001137745e-06
TSSK1B	1.7218188051706342	0.23679168133363476	0.3785743851173184	0.6254825752678808	0.5316543811338785	0.5863130452760101
SNORA81	0.9135104411155585	0.5556008602866233	0.29964931322976457	1.8541703109481202	0.06371479813744925	0.09158061755902976
GOLGA8M	1.5830342385093752	0.7655710354063676	0.3983208142574942	1.9219960594664398	0.054606253586324024	0.0799189233445713
AC024592.2	1.8503515581722163	1.1524834084878957	0.37399983755766	3.08150777822254	0.002059550956645854	0.004210682016827145
EFNA4	1.0818633516275236	0.5012305343164387	0.32133556427464693	1.5598352315837494	0.11879882337477116	0.15897814999353851
SRD5A2	2.1062752996347465	0.8306736907685274	0.4448944025337449	1.8671255157127347	0.061884061984117236	0.08928770987002803
SLC5A2	1.5184944723129845	-0.13692103611034107	0.32392651710813447	-0.4226916565297231	0.6725202437945225	0.7115318943334975
DDO	1.4309241707941935	1.25563412509134	0.3248117454328987	3.865728819066783	0.00011075795117209275	0.00028454778235469775
CCDC157	1.4787511630920966	-0.5324370744454642	0.3348632562958746	-1.590013429168292	0.11183177802374139	0.1506660567607519
SYTL5	1.7458956531173815	0.9267657503650202	0.40754831610792286	2.274002158113698	0.022965856767483275	0.03718365790125915
STEAP1	1.3074050166225573	-0.1622279048053001	0.4179759925297587	-0.38812732717836645	0.6979218098859631	0.7351782144036743
SNX29P2	1.3465216613541897	-0.5131500730130085	0.322623442292211	-1.590554205754928	0.11170993742950093	0.15052004098722346
LAMB3	3.4703912200861895	1.4899927124619217	0.3853289928098289	3.8668066516273707	0.00011026978351030949	0.000283451070717231
ETV2	1.3907084676575292	-0.1130621341466367	0.3081595910705447	-0.366894743577052	0.7136975324756888	0.7497962218078518
OR2D3	1.401073415246684	-0.38635000490688876	0.3598410989509212	-1.0736683664907969	0.28297134413322167	0.34173776896966146
MIR6132	0.8532086996712869	0.45591742581505323	0.2874926047235206	1.5858405340669735	0.11277548814552239	0.15176066067389135
NR1I2	2.1872507304330306	0.3185926150367314	0.44522958021944314	0.715569290970525	0.4742573412699288	0.5344320777444644
CHST4	1.2390575603721032	-0.5658457982918665	0.32601074257770185	-1.7356661127723485	0.08262288864974866	0.11515817186782
TMEM26	2.0394199085116242	0.9854556012196751	0.37372319459411024	2.636859620901907	0.00836774519177369	0.01502024550218489
SNORD36A	1.2099752260957781	-0.6086228720154421	0.3407262379916346	-1.786251847239263	0.07405848968809384	0.10465298124260944
CHRNB3	1.368593135300306	2.2034202518113806	0.33412517495456023	6.594595130735173	4.264179190845453e-11	2.380344488213439e-10
MADCAM1	1.4670282537961394	0.29464210838864735	0.41231243005170815	0.7146088425025078	0.47485077928648545	0.5349183620340258
GRM5-AS1	1.1464528160241616	0.5168194468535615	0.4025072908364128	1.2840002122187832	0.1991418811659581	0.2511070435486131
TXNDC5	0.7452383740456786	-0.7095847311729775	0.3845586703697156	-1.8451923876551297	0.06500955746273507	0.0932503898431231
F12	1.3695466209667255	0.04625504009002087	0.3458051483828605	0.133760414806807	0.8935920302359289	0.9098944243905658
ZP3	1.4282295281589499	0.46181670448518586	0.27840931123843693	1.6587688911369567	0.09716237125230578	0.13319941671322322
ALOXE3	2.9279425708634115	2.3946599311179075	0.3696523604502471	6.478140510725114	9.285986096166184e-11	5.002492439926284e-10
PLA1A	1.726143302070667	1.621000420027435	0.33699016048936303	4.810230713186065	1.507561828125332e-06	5.0691163709006325e-06
ERVMER34-1	2.202421808786256	1.9776831631493135	0.3369186080807666	5.8699137290607	4.360219657318465e-09	1.961844358264672e-08
NME2	0.9222205226443325	-0.6787122488040411	0.3397088211471543	-1.9979235349618376	0.045724950675057406	0.06844093807922158
MIR7-1	0.9249917619327193	0.9148340167141134	0.26338715691719156	3.4733432997332345	0.0005140174195552814	0.001180270141188939
AC044810.2	4.2128154129074185	2.7342852595408553	0.39651709413142305	6.895756324277394	5.357896926908489e-12	3.2591289381539353e-11
SCGB2B3P	0.880156295636769	-0.28796162506431877	0.2827718954681286	-1.0183530601144029	0.30851020096260295	0.36844386355084524
MIR648	1.4370669513145549	1.172910418579699	0.2870999518626323	4.085373093830741	4.400604769824272e-05	0.00012075556064514231
LINC00940	1.418753896563977	-0.20699025361666615	0.37937712300531307	-0.5456055230134879	0.5853371270559926	0.6296614604132258
FABP6	1.730863742407757	1.6556421473013985	0.34719010238006076	4.768690512637386	1.8542726729807866e-06	6.164117307463944e-06
PRSS50	1.8521388654971442	2.1054154966927388	0.4726427324250884	4.454560183100746	8.406534624441342e-06	2.5547690704264774e-05
ADGRG7	2.002655983235936	1.0498186483288647	0.6439661518602541	1.6302388647232564	0.10305102282888738	0.1402743381379446
DSG1	2.9657797695740626	1.8411430968333549	0.5117060848539913	3.5980480813682356	0.0003206143568564859	0.000764811576175343
CHRNA6	1.5967225040478359	1.2169218460586069	0.3763414251427402	3.2335580532944204	0.0012225848542911626	0.00261827205530065
TNFSF13	1.185030841929547	0.3398181723452823	0.269735224959584	1.2598212650802252	0.2077338467539126	0.26069025307275145
SLAMF7	3.118134381676995	0.886939144982208	0.38370835790415675	2.311492900041935	0.020805644881485997	0.034055640822006274
GBX2	1.8894264683889261	0.5734472980219578	0.4166227577878426	1.3764185640429543	0.16869208382971101	0.21684963719246994
HNF4A	2.773742313429343	1.8441677364881177	0.4603028125770592	4.006422915739595	6.164523086370615e-05	0.00016531415285075742
SHH	2.020209019519502	0.9112022182603529	0.37928845938967165	2.402399007147766	0.01628793140841004	0.027318223923583945
TNS4	3.504304338088321	1.6100961490613808	0.45345592012567465	3.5507225236251077	0.00038417521643673274	0.0009037554908485727
ATP6V0A4	1.9241749445402694	0.7177832579302134	0.408612889931267	1.756633908565518	0.07898022939690937	0.11063451031267856
CNTNAP3P2	1.2170719990274534	-0.1167381827055383	0.3624980772317353	-0.3220380742348344	0.7474238506207347	0.7808497715727393
PAX8	2.1408094743117223	0.8906755485727327	0.36232430896336065	2.4582274126763064	0.013962472754428034	0.02380289749311935
LYPLAL1-AS1	1.2145779902848557	0.14941998518574093	0.30476170162787236	0.4902846531818798	0.6239324852503159	0.6661905164535574
MCOLN2	3.5840645628500853	1.984242561256322	0.4583318433108727	4.329270571563735	1.4960403604113105e-05	4.391283845060589e-05
LINC00161	1.1563549950307503	-0.0663931741068452	0.3820094518445362	-0.17379982036115896	0.8620227855762499	0.8820849060670737
MORC1	2.3860849236333275	1.9963531229159655	0.43165306622010685	4.624901985285546	3.747755810631866e-06	1.1951785525714723e-05
AP001636.3	2.2964854084886586	1.608389202016048	0.4105012105952038	3.918110739999947	8.92457063586035e-05	0.00023295546850512678
SNORD69	0.9891656667926345	0.013580249790063297	0.27639873331490517	0.04913282209072614	0.9608134467390754	0.9678440952452022
KRBOX1-AS1	1.5854720282213415	0.4191502055728707	0.325116336237139	1.289231449960557	0.1973176344230413	0.2491055696982191
SLC22A14	1.3780376457035504	1.0466578230602221	0.28169136781350534	3.7156190876007433	0.00020270676482407314	0.0004998399989429939
ADGRL3-AS1	1.188502749654632	1.1742402354108736	0.2872761965113243	4.087495760772458	4.3605464180786846e-05	0.00011972736199798854
SMARCA5-AS1	1.1740856733905565	-0.12405680486085452	0.29706838245430217	-0.41760352897851083	0.6762370161822663	0.7148755987222778
HOXD11	0.9155762292621332	-0.526427969416538	0.8494729788351855	-0.6197112592543987	0.5354479015964555	0.5890920327396996
LINC01197	0.9459495332510224	0.16744199120978498	0.2947618101956533	0.5680586338462315	0.5699951549929051	0.6150171666287635
ERN2	2.637358191670713	0.9334980708014634	0.4063777419492709	2.2971190949675444	0.02161197676192018	0.03521844606629989
CLYBL-AS1	0.9626194754976188	1.0113266233504723	0.32433389563198795	3.118165066835921	0.0018198085077088496	0.003760428105591723
SNHG18	1.0683639649972907	0.10111872286937587	0.3049982452505544	0.33153870372699157	0.7402376110891022	0.7740414717935374
SNORA19	0.9997745605246047	0.595705351967769	0.306509726848629	1.9435120643396755	0.05195431914796048	0.07648297510724902
IQCJ-SCHIP1-AS1	0.8366446117357335	0.49958077425619535	0.31715750810131693	1.5751819253687753	0.11521445799846718	0.15464682357112886
ST3GAL6-AS1	1.3021743490243558	1.1540869621480396	0.298891552639857	3.861223082268344	0.00011282083294677249	0.0002895580294706478
PGAM4	1.4268582824516587	0.28848839634827017	0.29004890298377833	0.9946198498961555	0.3199211895546412	0.3803823634173147
TEX41	1.6150406771291224	0.7112456180610347	0.39866762740805256	1.7840566154950068	0.07441446599312881	0.10507896904524912
ANKRD26P1	2.425172514553433	1.7240460977621475	0.45817101224459866	3.7628877682941453	0.00016796259037274444	0.0004194439939045957
LINC01248	1.4351703131517175	-0.2592045271840697	0.3267641140362284	-0.7932466144532985	0.4276341537074648	0.48923547231227005
ZNF705A	1.4304643776878012	0.7464379820867376	0.5370251288085264	1.389949821794794	0.16454411508084488	0.21220162546560525
P2RY8	1.7285666998267992	0.12633432289473218	0.352706334282545	0.35818557994347966	0.7202044378642409	0.7558616824508214
CCDC102A	1.3164207387704732	0.8011114111571026	0.34564709692405604	2.3177148550827233	0.0204648231454035	0.03356904495948271
PLEK2	2.0868973497525958	0.5130495064565969	0.33764851952920216	1.519478027541669	0.12864221464620146	0.17045425106695894
ID2-AS1	1.4243725609000952	1.0549922545825818	0.28003816265596043	3.7673160135630788	0.0001650120687645356	0.0004125658501964773
CYP26A1	1.522933024736116	-0.05772642645575796	0.6514261004165639	-0.0886154644691761	0.9293875175686321	0.9409236931044915
SLC22A1	2.1543592898812465	0.6435935811297236	0.339165471023207	1.8975799015981982	0.057751444075351314	0.08392721170859935
DPEP2	2.3477370918086415	0.6663480970015038	0.35522848144462893	1.8758295908358082	0.06067868333227626	0.08774014689418237
GOLGA6L5P	0.9445692565617673	-0.10590482283957034	0.3396402328332103	-0.31181471628415064	0.7551813392945163	0.7879219901589948
G6PC	3.002985603300516	1.6168474469152578	0.43625815325633055	3.7061712998295597	0.0002104160114506763	0.0005178007125792498
FUOM	1.0901546380748166	-0.03270269516770853	0.44101806470389265	-0.0741527338333991	0.9408888551890459	0.9508383899478725
DENND1C	2.67170336823935	1.6964744891090595	0.3650157252217714	4.647675077774631	3.35697139400216e-06	1.0764930314626727e-05
SHISA3	1.0260373164847145	-0.12902178835413666	0.37097193730274153	-0.3477939309701612	0.7279949478548718	0.7629299963313223
MIR3605	0.8023919134242815	-0.6878109480238671	0.32314268102097254	-2.128505420115726	0.0332952010463939	0.051727671275020266
LRRC37A11P	1.8387592153065484	0.31172177740381907	0.330456386515156	0.9433068632478141	0.34552396636255556	0.40691174101572575
TULP2	1.7388367651465209	1.9218425691687993	0.43043326353244904	4.464902534243656	8.010520958590824e-06	2.4427652717474947e-05
PMEL	2.1391792851705724	1.1515336984420816	0.35371455470871266	3.2555451369265276	0.0011317490557151446	0.002436827149383125
BTLA	1.6542338521499071	0.27478658345819007	0.3653689513877016	0.7520797331424245	0.45200311103179747	0.5130792161005389
CCR9	1.5045043601991366	0.1027140989052863	0.43623822511388055	0.2354541463634294	0.8138562643586797	0.8397828860850036
SCEL	3.330792911471723	1.8560937305787244	0.43802504282914717	4.237414643214129	2.2610833537953865e-05	6.470990560973382e-05
OR7E91P	3.4291449233226245	1.6778162838472745	0.3862967189516391	4.343335579967279	1.403355169000024e-05	4.1354988523781295e-05
SCNN1A	3.398464818059214	2.9284707725256767	0.444536541219948	6.587694151056811	4.467096476168135e-11	2.4888108938651035e-10
TAF7L	2.6327060551782706	1.2821995306450509	0.4158669238955022	3.0831967078180953	0.002047897390798126	0.0041905612242955454
COLCA2	1.06194802204605	0.3561538312259618	0.31473566382440094	1.131596676710489	0.2578040379152522	0.3149676384993687
SERTAD4-AS1	0.9082592398209094	0.30632669269975904	0.38138233733573945	0.8032010471163817	0.42185854038958526	0.48365667576789306
C19orf73	1.0825792926549336	-0.25390021815096186	0.2949454307408885	-0.8608379438636391	0.3893273037116358	0.4513721953548728
ARHGEF7-AS1	0.8179225862319903	-0.3561688185000098	0.3351837269058808	-1.062607727970104	0.2879598809742937	0.3469013933365335
CDC42P3	1.6423548367049592	1.3967398144354628	0.3256210066489687	4.289464702568158	1.791042742438124e-05	5.2030455350290787e-05
TNNC1	0.7936322437387276	-0.5238679835613426	0.7916322446124062	-0.6617567527429803	0.5081271264954461	0.5659261283149618
PROSER2-AS1	1.7350074158074307	0.8965719328549746	0.34232119032719643	2.6190956276998683	0.008816322904522835	0.015748443640449493
EGR4	1.740951539292808	2.1484608137384966	0.3961236762935332	5.423712194740052	5.837384409591241e-08	2.3240005033674752e-07
CFAP45	2.0452707980804865	1.5211646243411163	0.37435817507616764	4.063393631063666	4.836436715978708e-05	0.00013193238019631938
DDX39B	0.7819298580482108	-0.6045895631434292	0.2943012575357477	-2.0543220515121035	0.03994453182884595	0.060776130763534233
WNT8A	1.0837567286053222	0.20415528647189368	0.30428574352052074	0.6709328018784608	0.5022633388524638	0.5604749933723006
ERP27	1.4398731741925492	-0.09353508872509818	0.322210643147469	-0.2902917414875372	0.771593056306975	0.8026191972838308
MYBPHL	1.714363172245249	-0.1665444272944073	0.39252251233476937	-0.4242926763710488	0.6713523796310974	0.7105238185854105
C4orf45	1.8941519771939999	0.3047862255530256	0.3384454397809022	0.9005475912168697	0.3678289106132825	0.42976554591054783
PAH	1.387019759304449	0.21978346767164095	0.4380512624473848	0.501730017723758	0.6158574462558575	0.6584395522549886
TMEM255B	1.4251138383700568	0.21058357213373613	0.3672182674734723	0.5734561452582111	0.5663358844301295	0.6123544812387491
CLYBL-AS2	1.3614565445333533	1.0979400888433588	0.32399652725668737	3.3887402995943594	0.0007021447628118399	0.0015704547320647408
C16orf74	0.9129267143415912	-0.554079926787691	0.3669075200183412	-1.5101351064158983	0.13100895314392397	0.17316363144307764
MIR5002	0.7864184794035676	-1.1166134289857235	0.3475285132434145	-3.213012418936773	0.0013135060988090114	0.0027920455466136037
TRADD	1.1737881343398837	0.5441799215023088	0.28612921770334354	1.9018677151192231	0.05718845085550233	0.08320838646965728
KLK10	1.5713541134100617	0.9305155939489506	0.4334270792163554	2.146879229676514	0.03180289757697372	0.04965606347979148
MIR503HG	1.3021357694988154	-0.4900976022448826	0.6434456696737255	-0.7616767434201527	0.44625295899898065	0.5074986321188742
CSNK2A3	1.0909601083527636	0.23553993749779908	0.29203149771409287	0.8065566192055056	0.41992197538333087	0.4818664049166564
SIGIRR	1.7130957415568033	0.812744990919512	0.3237416509554464	2.510473979856743	0.01205692073819471	0.020867825739889708
CBLN4	1.7059198638742405	0.6042142201677676	0.3977563685262919	1.519056055359749	0.12874838680090728	0.17056561502804504
GPBAR1	1.3330923009419522	-0.0655858750974611	0.326922556412444	-0.20061593735587416	0.840998895215773	0.863935568322977
RAC2	1.028507535363675	0.9267239807352714	0.28591942257218717	3.2412068141376364	0.0011902479806142447	0.0025543626203417377
TAS2R9	1.3469520615690271	-0.11827912485036504	0.3402025276663791	-0.3476726809224531	0.7280860156603381	0.7629908597660356
HSD17B3	1.305597090835025	0.4508129404202097	0.3319243205264115	1.358179899879732	0.1744066069436747	0.22340080857304706
C19orf38	1.9086718157937397	1.7829798181446548	0.34360152419334544	5.189091702461039	2.113223156251734e-07	7.899226108717286e-07
ST8SIA6	2.153068902460747	1.6797214771365412	0.33747009353341895	4.977393580418711	6.444619347219143e-07	2.2706385076650995e-06
PTRH1	0.8303813006852234	-0.0823235814290563	0.33087236022264	-0.2488076712532342	0.8035095568779999	0.8307002915474968
MIR4742	0.8909871325376685	0.619896008943397	0.2962530519275224	2.0924544233726685	0.03639788472653076	0.05596156628576498
GPC5-AS1	1.007448500065821	0.056586166808670936	0.44727498619179035	0.12651314863471247	0.8993257415682372	0.9149125247547012
SFTPA1	2.1572361726505354	1.59314196441193	0.33491848535857305	4.756805115448518	1.9668087640944365e-06	6.513874593614783e-06
SERPINC1	1.785823831784262	0.6077131602932412	0.35315993754079206	1.7207873705183412	0.0852894150125621	0.11846065107173885
SDCBP2	0.8453307984904738	-0.7005354425375451	0.30394191917001634	-2.304833253835203	0.021175913926358383	0.03459560337488629
GRAP2	3.3626965672042517	1.9030767642355546	0.4800498223476537	3.9643317748326132	7.360182876348984e-05	0.00019478080945339624
SOX30	2.3112856760523073	0.6256158116076657	0.44765161733167597	1.3975506563268634	0.1622480447729463	0.2095209409494628
POMC	1.6342797665188713	1.2555104926152183	0.41202887039069086	3.0471420398884375	0.002310285114373104	0.004679450327562337
USHBP1	1.8253486305015638	0.9797369090811512	0.309289432857526	3.1677024980432047	0.00153648663906194	0.003221023069396799
TEKT3	2.4604134902718457	1.5124316230033412	0.41870319780409365	3.6121807307308655	0.0003036328231538356	0.0007276737888678306
SNORA29	1.1226259400080345	0.8191049469736561	0.32914640877822804	2.488573246216251	0.012825681474743172	0.02205677687882104
C8orf44-SGK3	0.8460674397518737	0.6693713882594637	0.2599431925561713	2.575067966493559	0.010022039077296992	0.017678262355323587
ACP3	1.5792245009354144	0.9201265812063677	0.4471314721317454	2.057843472345101	0.03960516147988525	0.06031135639331706
SNORD115-1	0.813479741498735	2.1711526356098414	0.3506475651414515	6.191837193376765	5.94669591486263e-10	2.9481079619084253e-09
CIBAR1P2	2.447929543000404	1.3600760059171288	0.4127661776461141	3.2950277410645614	0.0009841196421250603	0.0021420927024401195
HERC2P10	0.8827257809836148	-0.4541444408461606	0.30053965599161064	-1.5110965617756538	0.13076385058425125	0.1728812287904367
FAM178B	1.994931850672461	0.8476760634160379	0.39610119607611255	2.1400492394704944	0.032350787660862135	0.05042641141961034
ZHX1-C8orf76	0.8312748710290101	-0.029343822673818857	0.28567336132246585	-0.10271809222245186	0.9181867140815285	0.9318049996297999
HGD	1.819020840040642	0.5994783083055997	0.3390002807567483	1.7683711263229276	0.07699888030097998	0.10820642308566349
IL9R	2.050838559409123	0.027342913856838305	0.5022100048317234	0.05444517949418422	0.9565804841798933	0.9641260724147298
LINC01322	1.7497927305264764	0.383466339014692	0.593281181349706	0.6463483944363644	0.5180537531879901	0.5749829116204391
MOXD1	1.1454211644632644	0.9644099281159025	0.47076239921700413	2.0486129090172835	0.040499981336070294	0.06152007017138244
SPNS3	1.1902217381525961	0.3318005328239677	0.42040178969677267	0.7892462424179706	0.4299680994998454	0.4915408916032093
GCKR	1.781439474902872	0.8176907350160116	0.3803199729741681	2.150007344135856	0.03155463386501025	0.049295056565529044
UPK2	1.4381479161162831	-0.36301365346037906	0.3758535185845008	-0.9658381138149834	0.33412519344595926	0.39544103929300956
CT55	2.091800852034512	0.4599116960068834	0.4679983799529489	0.9827207009843101	0.3257449194687947	0.3866110413915024
TCP11	1.246695747632377	-0.4664043536546009	0.33651235142011215	-1.3859947537923436	0.16574850543707398	0.2136119077873062
CAV3	0.8201213944735857	-0.8956185784828624	0.4917650192479959	-1.8212327909220483	0.06857147792000912	0.09775937429762364
CYP4F24P	1.5698636479381516	1.2861725850833738	0.3581092426539022	3.591564896654752	0.000328698300414646	0.0007825618276394398
CSF3	1.9594898029208856	2.3316959459679594	0.35335749026067986	6.598688326226831	4.1481131598518115e-11	2.317232199224465e-10
ADIRF	0.776803312757974	1.9453736766269822	0.33050382414437524	5.8860852265878085	3.954504475086478e-09	1.788342295567559e-08
DKK4	1.6098836350186208	2.2313551390359625	0.3107782671345896	7.179894397408501	6.976528532483796e-13	4.62840434224764e-12
OR6V1	1.447443725631786	0.17711398135757245	0.3533351101801761	0.5012634642146283	0.6161857147545392	0.6587097635725353
C2CD4C	2.055858406335715	0.5708551113805211	0.3914918451705139	1.4581532627630742	0.14479830296814192	0.1892590908072916
AMBP	1.2762152648283116	-0.18880654953265383	0.31724608726189235	-0.5951422479697618	0.5517483903206422	0.601219610956723
LINC01137	0.9003049146272957	0.036428114026603405	0.4031018529311367	0.09036950279865508	0.9279935907491209	0.939777894349298
PKLR	3.085714619202939	1.3898309189402571	0.37912021970662774	3.6659372059230746	0.00024643439492425017	0.0005994203041031904
IGSF5	1.52534849519967	0.7105494623836285	0.3129325626111908	2.2706152931309505	0.0231702768600305	0.03747789851321341
ALB	1.9199207109985177	0.9300949422800281	0.36967375013831666	2.515988603280663	0.011869902102399235	0.02058915667308086
RBMXL3	1.878120036035257	0.8391430202914126	0.36249809695093993	2.314889450040289	0.020618982876456304	0.03378910451580555
GOLGA8O	1.505505036755253	0.10058950871625014	0.4010406235957666	0.25082124552459417	0.8019523149767329	0.8293869595057196
FOXD4L6	1.2120805674783306	-0.4725097720720662	0.36489762314327	-1.2949105231264944	0.1953510979217905	0.24689244448534067
ANKRD20A11P	1.14699518583975	0.13061239692855178	0.5072520327594088	0.2574901399961499	0.7968004259141694	0.8249072675642148
PRB4	0.9060052672707325	-0.5210732534000003	0.33812473026910067	-1.5410681525285	0.12330019990348243	0.16430765208480883
SCNM1	0.7752116973405639	-0.22497664394394923	0.31472396941001	-0.7148379717175545	0.4747091688370173	0.5348109386054998
SYP-AS1	0.9666341775639082	0.5911081380045018	0.2844831758468755	2.0778316195495115	0.0377248704276272	0.05777518564199286
CLEC4E	1.4593839236244206	0.6457755484018826	0.3554031108680931	1.8170227796389784	0.06921362540832329	0.09856548736565843
OR2L3	1.0961543380330452	-0.06383133826697895	0.386453343955885	-0.1651721721788634	0.86880846778534	0.8881453488483196
MIR2467	0.8323694308562046	0.5327653722480555	0.27221783307018826	1.957128841410945	0.05033232229716292	0.07439828823766373
MIR5706	0.8223596896114514	0.3549181674144082	0.29503068041040004	1.2029873195584342	0.22898122759952166	0.28397945359792676
NGB	1.2544702489365158	0.8336798717299589	0.3406693504024481	2.4471819103922767	0.014397815071361753	0.024465706771152333
HNRNPA3P1	2.0079029675657054	1.2779971250265898	0.33806447068829315	3.780335515366672	0.0001566171604448537	0.00039306403359827796
CFAP99	2.1288497674106734	1.3686981329368098	0.3891509255637904	3.517139605806874	0.0004362242833547942	0.0010142313261431914
SSC4D	1.160930403076906	-0.02186962872756496	0.3058921231246378	-0.07149457954055925	0.9430041384204737	0.9526602379099487
ZC2HC1B	1.2888056018862806	-0.46205266448007565	0.34108755144143266	-1.3546453470009256	0.17553057832455787	0.22472850337201342
PAX1	3.563834936805293	2.5842623074430766	0.5198751729340716	4.970928488194612	6.663302507624128e-07	2.3426907432931467e-06
ZAP70	1.1850910139709092	-0.2438363765691369	0.3232691722410896	-0.7542828005489096	0.45067942775176306	0.5118781615565772
TMPRSS12	1.5931314558867462	1.1119868649447757	0.36587741773572846	3.0392333908619595	0.002371810304950418	0.004790246430713974
PRSS35	1.5561391270501406	0.7120425833816139	0.3969083588810582	1.7939722544240801	0.07281759746975429	0.10311367723995882
FCGR2C	1.1243129589788894	0.02513320105025172	0.3101636995262531	0.08103205207005335	0.9354164624449365	0.9461183861853607
KIF4B	3.319486938333467	2.1288287370552936	0.3911250193556578	5.44283446904609	5.2439372488627417e-08	2.102575186450219e-07
DCST2	3.7599458360137548	1.9656043850491005	0.4189070224471798	4.6922211367247835	2.7025477402504947e-06	8.768493488885128e-06
MIR590	1.0170064380185977	-0.7873609545509155	0.32952646577382455	-2.389370919576859	0.016877253382647985	0.028206405476261014
FABP2	1.3019204725076852	0.40826252391614626	0.30152535780748496	1.353990678876202	0.17573935151501796	0.22492108370159494
PRB3	0.947894383616496	-0.5448522652916831	0.34326622995569184	-1.587258570008508	0.11245409436968197	0.15141573131354338
CBWD3	0.8623337012177817	-0.13340529058600425	0.31138328940331317	-0.42842790581871476	0.6683396114080362	0.7079183930124417
FOLR1	0.9787154792596515	1.9293266423915265	0.4858324464113288	3.971177011010226	7.151841410412805e-05	0.00018965787902604854
ZNF474	1.088793452640435	-0.11807795304991739	0.32095822065480106	-0.3678919730082667	0.7129537857631599	0.7491359474486415
TPRXL	1.5402437211688862	-0.4431043547386068	0.41515509931650757	-1.0673224427885233	0.2858262570958964	0.34471432895809423
FAM71E2	3.202977617261255	1.9398729919342708	0.4304355412985721	4.50676769414047	6.582262901932575e-06	2.033774136713356e-05
HORMAD1	2.1383302048663735	0.8930480274539687	0.38540072445921975	2.3171934321272	0.020493197149300826	0.033608436425463066
APOBEC3G	1.327106771659748	0.5226369344561609	0.3078683150191967	1.697598969947825	0.08958347737873791	0.12380024388037476
LINC01391	2.229889874114819	0.580906773202893	0.522116480188248	1.1125999566101576	0.26588027910500966	0.3234371006703358
TONSL-AS1	1.6274426952675405	-0.020808629414151198	0.3626711915135359	-0.05737601965932428	0.9542456650663212	0.962276074648505
RPE65	2.3192133765398912	0.40103012584267295	0.47134363703100607	0.8508232515214632	0.394867543440789	0.4569249313096731
EPHX4	1.4080950682997617	1.1854725115879936	0.36012847319563873	3.291804452640403	0.0009954680275850306	0.002163739574620207
LAX1	1.7233706869112642	0.8638855370678206	0.33598816271174786	2.571178490621315	0.010135307486643316	0.017854909829646555
SNORD63	0.9605217592760296	0.6326043421620877	0.3270424856783371	1.934318536168069	0.05307397556885166	0.07789819337315686
MIR4513	0.8402823651645296	-0.4881759012303458	0.3038900237168808	-1.606422926489864	0.10818101685250693	0.14637856171003558
EXOC3L2	1.7255302535708725	0.5780878966956222	0.36047769009796843	1.6036717738024593	0.10878642079466203	0.14705719508288737
SNORD114-7	0.8278130624511144	1.1643728493610026	0.34109630973602734	3.4136190164651876	0.0006410615176562338	0.0014437461991270541
CPA5	2.716374984260267	0.9892084673913241	0.4976084059692008	1.9879255565721905	0.046819923793382054	0.06987187052781485
TPI1P2	1.2107598515286078	-0.24738387713847224	0.3036853345123198	-0.8146059391894555	0.41529790972741043	0.47727065982239225
GJB4	2.063975752089301	0.8482422854941666	0.3816730261996997	2.222431838948838	0.026254135635029433	0.041888885466114224
SNORD27	0.8441971102450854	0.043262526884531256	0.2906949914157299	0.14882446606264527	0.8816921445012907	0.8994660002594332
FAM24B	0.7781123868264149	-0.19982689447006974	0.3336703745011145	-0.598875146673839	0.5492561459811978	0.5998683885325083
NTSR2	1.4278047699057657	2.8409893414291316	0.31790352431378416	8.936639968246956	4.0118284715266926e-19	4.6906752811424576e-18
RASSF10	1.0369550548855857	0.860070001721387	0.38685676639931116	2.2232259493003883	0.026200567894129015	0.04180918606827584
PRH1	0.9395940455788544	0.3812112022164968	0.2873382546345297	1.3266983983784744	0.1846084709975263	0.23489437218088638
SOX3	0.6919428624146032	-0.30031950925715356	0.7539624199269215	-0.39832158914002946	0.6903931484733775	0.7281763280313679
TBX5-AS1	1.8404726035350152	0.33374614252545937	0.4918601946347812	0.6785386298097865	0.4974302393647603	0.5557789818729799
ISG15	0.9780418446782878	0.7404360224129993	0.4613733042707645	1.604852330117614	0.10852630642101214	0.1467856534650417
ESRP1	2.3885439557249035	1.2767850844691275	0.5343500733913332	2.3894168786500183	0.016875141967662984	0.02820491495888862
MEIKIN	1.6248116445033045	1.6827031805934753	0.31899576525603085	5.275001626566773	1.327549101533872e-07	5.078105866882874e-07
LINC00520	1.7497654680432178	0.93571915881824	0.3269890318290217	2.8616224635556438	0.004214786380063675	0.008085216042778086
OR10A2	0.9434375821850468	-0.40356592543029807	0.3490194139789139	-1.1562850353495797	0.24756458731954578	0.30382235499874066
FCGR3B	1.4613886624676151	0.9009647293806985	0.3699303414978004	2.4354983312069187	0.014871293196279566	0.025179617669694527
VAMP5	0.8978907474430897	1.1203169063400369	0.3046245604890529	3.6776972432605186	0.0002353490705518156	0.0005743292133219204
LINC00102	1.7085534938410991	0.5499483894795996	0.39326267015063404	1.398425101647581	0.1619854496501284	0.20924025324276807
TLR8-AS1	2.3651979543367565	1.472187186906172	0.36933921983949647	3.9860028608549603	6.719570175229586e-05	0.00017913948062540016
OR2D2	0.8229288109018356	-1.1114356026722059	0.3277804187425543	-3.3907931624956245	0.0006969067516393291	0.0015599460361171858
SERTM1	1.855563834361178	1.0419824915292901	0.4074112727280212	2.557569123093201	0.01054066068876332	0.018488726564203965
MEPE	2.0535142413871847	1.0115632585530623	0.556993918114509	1.8161118562610608	0.0693532153452404	0.09872172162795438
RFPL3S	1.3875877454661694	0.39749197070930686	0.28800145259062804	1.3801734926466194	0.16753323343299997	0.21562363457092718
SNHG22	1.1252008961122277	0.18288300236104663	0.26910128412222845	0.6796065762286715	0.49675360457715767	0.5552375725221558
C5orf58	1.066243316549104	0.1707130200614294	0.30550939406964206	0.5587815739064138	0.5763107992628183	0.6210493385467218
UOX	1.9871738560908625	0.24970501426197667	0.36249080020659113	0.6888589010249764	0.49091206505235097	0.5497977398772746
CLEC19A	3.297804343846451	1.4441553839624928	0.4757836167021355	3.035319698422081	0.002402808409458004	0.004847374214232376
SNORD114-11	0.925916462383627	0.9479948311506831	0.3572340264982116	2.6537081040219133	0.00796126624486426	0.014356351223779784
NEGR1-IT1	1.525719064239479	2.7205843526795834	0.30150448397019397	9.02336282649957	1.8240224792988083e-19	2.1970920770178927e-18
CEP170P1	0.9011164239389423	0.29481543768238416	0.31615219667463035	0.9325111157958993	0.35107244476717947	0.4126055712028946
APOBEC3C	0.8860764403541751	-0.32252273530650094	0.2950104269729661	-1.0932587658539135	0.27428020169851475	0.33243950656053406
TKTL1	1.6810992216435132	1.049450882573325	0.5027858002375074	2.0872723177098127	0.03686352561566779	0.056602227918838725
TLX3	1.240191856105377	2.186732061115585	0.39553801785169995	5.528500327206125	3.229798238327702e-08	1.3253290251562236e-07
FAM166A	1.1919235047926495	-0.1159124695306387	0.3831744893140766	-0.30250570631185403	0.7622665840984538	0.7942599159664341
LDHAL6B	1.3721462598716858	0.27840210134802373	0.32728645131516565	0.8506374163345125	0.3949707980410737	0.45697581901525397
EIF4E1B	1.9675906030449126	2.5151322273618986	0.3539611753243471	7.105672606768791	1.1973795329162966e-12	7.77859451060539e-12
POLR2M	0.8718322512601828	0.46114764478046144	0.34499269661863363	1.3366881365904082	0.1813244559579903	0.23113546232378557
AC026304.1	1.3923876661106127	-0.45465175824908227	0.32870847275598786	-1.3831458448185079	0.1666201510066626	0.21462573842114552
WIF1	1.4920420227765316	1.9469750057922175	0.3243351100559015	6.0029732996117575	1.9373648778333425e-09	9.046121043741514e-09
METTL24	0.9309636702315253	0.40258878303024914	0.2776751589929153	1.4498552354858685	0.14709889265278484	0.19188651871966578
PRSS36	2.2431610170849323	1.3182281261348512	0.37222762124669745	3.541457030297015	0.00039792366630584937	0.000933534249407119
GPRC5A	2.224465907268355	2.276286048218959	0.4191864118532623	5.4302476985245915	5.627588795477422e-08	2.2462762525544762e-07
MIR624	0.8623052619537198	0.5944590902946194	0.3067150581434857	1.9381477189050265	0.05260520303912371	0.07730337594902872
AKNAD1	1.3692570892159164	0.6317718956080631	0.3396868396413993	1.8598656817997785	0.06290453178014305	0.09054541024954056
NAT8B	1.2405942606077862	-0.5222400535584073	0.33590368014472755	-1.5547315627307055	0.12001001424826555	0.16037754474889007
AL031121.2	2.130044940392671	1.8116978481729822	0.38413367285524763	4.716321364661204	2.4014702107355735e-06	7.848897903290221e-06
RAB6C	0.9765996654366162	0.8600879665542666	0.30592299858077965	2.8114524587701384	0.004931837847229252	0.00933300170958767
C22orf15	1.4769955901506189	-0.1063089015124638	0.35350780434815826	-0.30072575542848173	0.7636236273769412	0.7953667641121653
CMTM2	1.0288085725334075	0.20642430757612065	0.3036361214835591	0.679841076112869	0.496605094695341	0.5550984062358217
C5orf38	2.3285630542480775	1.8324461241072874	0.4145871835329038	4.419929503107408	9.873310469625835e-06	2.9743396018110807e-05
HPD	1.625488883852476	1.0561648209945826	0.355088173645935	2.9743734074559867	0.0029358756782306475	0.005819662021979959
CASC18	2.0248449931864814	1.6600232799824046	0.38222257243527424	4.343080183375391	1.404988251167296e-05	4.139783830391904e-05
MIR4296	0.8301347914625135	0.727482011623549	0.2772218496558515	2.624187135778291	0.008685604873026808	0.01553894824000085
FAM72D	0.8007723889567135	0.4294837130259244	0.3125567187284849	1.3740984829029157	0.16941111037895684	0.2176771348260534
SDR9C7	1.311056179302738	0.4229671431823775	0.30424338484462643	1.3902262604604596	0.16446018154534103	0.21210520960289436
FOXD3-AS1	1.2015597695667204	0.8298715327908317	0.2603312790070355	3.1877519134702372	0.0014338349906754338	0.0030255749844298138
SH2D4B	3.029043980100195	1.363055352367439	0.43079999650956413	3.164009664371429	0.001556116281355652	0.003256270470404648
C3orf36	1.1723930550713515	-0.17465452843830545	0.43473132865760855	-0.40175279977547274	0.6878659622714203	0.7257756334436396
MIR1243	0.8073457964621451	1.4625047526161448	0.31788580656382104	4.600723663711364	4.210256674925122e-06	1.3334785828676156e-05
ASB2	2.039728929638419	0.9370529987876149	0.5136673872676975	1.824240786965263	0.06811567788589515	0.09718144864078329
ERICH6	2.8525175419140365	1.546363024489738	0.4091302546667097	3.779634986294166	0.00015705842995249644	0.0003940432099708597
CACNA1C-AS2	0.855311851258692	-0.26696214278252967	0.2768787942405428	-0.9641841424323819	0.3349536131992238	0.39632007635620836
TPGS1	1.4217911738857456	0.8248843511420197	0.33321328318078486	2.475544621954578	0.013303313661411905	0.02278209234888545
F2	2.0387790900042484	1.0888645683431082	0.3376514901959823	3.224817896438428	0.0012605282165694801	0.002689568785367872
ERVV-2	1.7351816540374017	0.8529718812701533	0.4050513926622261	2.1058361894868236	0.03521858407204071	0.05434711375419266
GPR139	1.2387012626104716	-0.8830012345927797	0.4662653203041607	-1.8937742013855288	0.058254987396492465	0.08458457392759175
TYR	2.369211308849605	0.8574586832090973	0.41020927109807087	2.090295718850538	0.036591243621383766	0.05623268597459913
FAM86B2	0.8265333476017641	0.6195090896246404	0.29508651139286185	2.0994151399887615	0.035780321223189464	0.055114658913594156
MTUS2-AS1	1.3381940849982499	2.8337889088871604	0.3322504028037912	8.529075916758602	1.4752135733201786e-17	1.511479209470147e-16
ZNF860	1.959070887543157	1.0023454953007358	0.3613572913534278	2.7738349807376252	0.005539977194467707	0.010355051529657695
AKAP14	2.608624616479981	1.5915341422436577	0.36965372917274747	4.305472978198735	1.666293305389423e-05	4.8571168734233914e-05
FOCAD-AS1	0.9716829612183595	0.9669577757938442	0.24768494165990534	3.9039828958256493	9.462247100062659e-05	0.00024582497043714797
LBX2-AS1	1.3255220091603674	0.028261038866454473	0.31960776200510754	0.08842413178314125	0.9295395820260723	0.9410138723360463
CCDC83	1.907155095645659	1.448192976372725	0.3889221799193731	3.7236060352046465	0.00019639731867796012	0.00048531689166205616
MIR6083	0.8716330206721743	-1.2334032674511775	0.3480723475413073	-3.5435255807122226	0.000394815006383822	0.0009268053849612923
PLEKHG6	1.655728073932695	0.6560872717437987	0.3374852552438987	1.9440472185063256	0.05188975728365449	0.07641225193881422
GSTO2	1.6908513748200769	0.6954599909387353	0.3101202914204082	2.24254913392929	0.024925903505464177	0.03998760893249653
LINC01108	1.3421226831259323	0.3869635740408281	0.3265369365803261	1.185052993065112	0.2359964950814376	0.2916474800549539
TMEM37	1.0432446307905192	-0.1995509794591283	0.3070166170287731	-0.6499680095179562	0.5157128859095153	0.5728574405585667
AC008163.1	1.5128664037343047	0.61039258779549	0.5374066749420151	1.1358113254945148	0.2560355361281743	0.31304963489486054
ZNF630-AS1	0.9260878358305813	0.8745802814006182	0.26010632459152144	3.3623952926715046	0.000772694241528849	0.0017176181972162333
OR10A4	1.2243450893186179	-0.6557612255311106	0.37952908287638953	-1.7278286569271644	0.08401894802121272	0.1168926313473252
LINC00538	1.526635203531971	1.1923204867666903	0.3225434819151184	3.696619381942635	0.00021848953841359505	0.0005362988277320327
CCR10	1.5498564417010736	1.0033113315275977	0.3036590778805494	3.3040715875527717	0.0009529149582614859	0.00207827840812084
SNORD81	0.7632214117897596	-0.4564237660179102	0.3195215950540086	-1.428459838342886	0.1531595464505115	0.19902909651969317
CAPN6	1.2894939396086793	0.39878777217061046	0.5313892549869498	0.7504626193098394	0.45297612911233476	0.5139818927475697
TMEM190	1.179200947093557	1.2267137135724644	0.3113227247702388	3.9403282059727536	8.137020561220023e-05	0.00021374928954944966
VHLL	1.8098754956087462	2.5418507257028518	0.3782203223651956	6.720555653401761	1.810328716425873e-11	1.0532697415039287e-10
CTD-2350J17.1	0.8723338571178385	-0.1645131608184124	0.33233480057680415	-0.49502237061204984	0.6205843295312647	0.6629828986081652
GATA3	3.2122255961256285	1.8301840159293263	0.49006920040232144	3.7345420084078738	0.00018805710066561126	0.00046640177663202054
MIR3679	0.824470589247355	0.24093087923913012	0.29844196183679117	0.8072955885837793	0.4194962049746499	0.48154508028236104
FAM153A	1.098274933918026	3.2882732864737854	0.35593464439970407	9.238418732797339	2.5016677546198717e-20	3.2466930505664294e-19
UBE2Q1-AS1	0.7811072871826615	-0.41394668011670593	0.2823781450676876	-1.4659303042644487	0.14266727511843838	0.18677985121223462
MIR1285-1	0.7868533925139227	0.7788863287232647	0.2769959542955024	2.81190507169769	0.004924903566984198	0.00932140476255369
SNORD116-25	0.8309370907703896	0.6693907518489793	0.3050711294905678	2.194212061189735	0.028220167886116827	0.04463159561664665
LINC00330	3.380566742411033	1.916381844142803	0.4104952786220451	4.668462571788241	3.0346204636384184e-06	9.797803638498633e-06
BEND2	1.8571569286512317	1.4090229173790025	0.3387386699581861	4.159616371974692	3.1878256961135606e-05	8.925526013803671e-05
POM121L4P	1.5757525245495672	0.6419133162457096	0.31818255352652663	2.017437188592409	0.04364990965699985	0.06575754141485558
FAM90A2P	0.7919661666654711	0.8817772343521911	0.3194437186244974	2.760352396813633	0.00577390425900596	0.010747129480726827
MIR320D1	0.8120674789012504	0.45882881374595047	0.27001940333081104	1.6992438620561718	0.0892732451071612	0.12343790144644966
NRROS	1.4605676343907452	0.7994571611155428	0.3048786563552298	2.6222142627919944	0.008736048921690536	0.015614700008651134
CACNG1	1.3405717126525691	-0.2938764963156871	0.35760974526897227	-0.8217798877227215	0.41120218237279516	0.47310446603331346
MIR876	0.810480720932612	-0.8803826695406358	0.4295167919205715	-2.049704891871703	0.040393237366244346	0.061374049048625784
UGT2B4	1.8778522059184268	1.4381585543015438	0.3775214942151494	3.809474629494705	0.00013926239513758557	0.00035256939379824207
SNORD36C	0.7391489269506573	-0.6252173302135668	0.36248406082414397	-1.7248133029410242	0.08456112357299386	0.1175479416284564
SNORD110	0.7471348043535141	0.33928766816145517	0.3588109586082293	0.9455889236981448	0.3443582958679319	0.4056835774304753
ZNF649-AS1	0.8334761660757289	-0.04055783508983293	0.27145321329169037	-0.14941003865093858	0.8812300909446382	0.8991532830352355
AC025263.1	1.8978782121504978	1.5876937914401044	0.3609278327734112	4.398923128870616	1.0878934928809477e-05	3.2577641861786455e-05
PLSCR5	1.515308474914479	0.22263539765735074	0.5198166491936462	0.4282960116854834	0.668435622261571	0.7079705539345271
OR10A5	0.9866179391012982	-0.8159858592912556	0.3568793032969519	-2.2864476918469285	0.022228080958753366	0.03611809374925097
HCG4	1.681392966266877	1.6809610423521042	0.4552339639113754	3.692521155296208	0.00022204186369822088	0.000544555904745361
MIR4480	0.7360162456565015	-0.4007693223818505	0.43160100399557	-0.9285643885711722	0.3531148843983537	0.41462899134729064
WNT7A	1.208733842901911	-0.0439296376464589	0.418543326291263	-0.10495839949407866	0.9164088187243536	0.9302223776522369
PAQR9-AS1	1.3781628013028664	-0.5134444385820256	0.42091803074310913	-1.2198204901689904	0.22253293206791602	0.27681363596894865
TMPRSS15	1.9154991543113158	1.2591475178747358	0.41338327619571796	3.04595659858912	0.0023194131283494866	0.004696293768108788
MANSC4	1.3352035705585785	0.5797650709220429	0.30339443234719243	1.9109285112344545	0.05601376851394574	0.08171515955478605
NPSR1	2.0866208397280053	0.9000269754090267	0.4491683437165172	2.0037631502745863	0.0450954379445568	0.06769145150540437
RNA5S9	3.5828365095526364	3.946034598690147	0.41971458677893364	9.40170945445017	5.368367937774143e-21	7.294609006868544e-20
TESPA1	2.2842688361904764	1.5776049790704831	0.4292489572956859	3.675268051923905	0.00023759981965032563	0.0005794549223930276
NTS	1.0682320534010052	1.1098345322572105	0.4468359019599947	2.483763116144088	0.013000225487921757	0.02231214952572664
IQCA1L	2.2381464851559714	0.5175875759533642	0.5074816677698163	1.0199138389135503	0.30776932563432	0.36763499787949583
WDR38	1.1226165021715975	0.22504067189590368	0.36309433148790654	0.6197856930834489	0.5353988891100433	0.5890920327396996
FAM182A	2.0524910395113665	1.5488147890809143	0.34531196653794916	4.485262426926934	7.282424807919487e-06	2.2339917566355484e-05
BVES-AS1	0.8774625606616884	-0.12334018037179915	0.36174803126368316	-0.340956051484064	0.7331366672172656	0.7675532685710141
SATL1	1.186415943102434	-0.17584177755663669	0.3792889226425579	-0.46360905119907775	0.6429278683900388	0.6839777732304351
CHRDL2	3.2867886750781095	1.8824397989487407	0.4046980013212329	4.651467990459721	3.2958043785200976e-06	1.0584928185256811e-05
KRT73-AS1	3.2452284373555806	1.385471766161305	0.404969985534059	3.4211714834475884	0.0006235200366241031	0.0014075302964378362
MIR1304	0.7292821392636492	1.1999796852384446	0.37264380471076	3.2201788143770407	0.001281106597004951	0.0027299504532326086
DSPP	2.0738314573325263	0.3498460541919205	0.3975924949305001	0.879911111634726	0.3789074647480579	0.44099405853899326
ASB11	4.305287711286144	2.8982771899584145	0.4281345648996766	6.769547304916991	1.2918597022594797e-11	7.592589411475219e-11
TSPAN10	1.3079265907268482	0.10321903273138117	0.3799994652395048	0.27162941575805805	0.7859069790592703	0.8152352861495288
SLAMF6	2.548613676900683	1.4623323837858577	0.40047193851159835	3.651522723966104	0.0002606900271194134	0.0006316373239592115
TEX29	2.7131716266859747	2.447532174624058	0.37299879816710985	6.561769599931853	5.317293126893366e-11	2.942642693124261e-10
MIR647	0.7512432923102554	0.38865830551577296	0.30925386224018314	1.256761363303266	0.20884006053400506	0.2618511293017043
TBL1Y	0.9551805348179592	0.04498280622706101	0.6053687274581175	0.07430645850495002	0.9407665380973507	0.9507563243566435
LINC00299	1.2399069113468162	2.257942247132931	0.4090072468509813	5.520543375495729	3.379529544909494e-08	1.384070994332684e-07
SERPINA5	1.2836045177804776	1.113838351642243	0.2851036190564007	3.906784331004573	9.353256674602684e-05	0.00024310268275290657
MIR5695	0.8521748674913084	-0.013965112603964708	0.29761689014390674	-0.04692311850047272	0.9625745024868302	0.9691514438950534
ITGAD	2.5469516929901617	1.3555515993809075	0.45222882784479773	2.9974904648186755	0.0027221237415652457	0.00543883851154898
OPN1SW	1.045986924912667	-0.26054718157465423	0.31068478732734844	-0.8386222699089947	0.40168130964759485	0.4635339378384275
MIR4474	0.7620463836665278	0.19518508551828445	0.3889752263779839	0.5017931021874764	0.6158130657268177	0.6584331378208097
SPATA41	1.4956217944170302	1.0437321018457948	0.3092681038334637	3.374845607770238	0.000738571133126407	0.001646196472225753
METTL7B	0.8987274874032227	1.317661872038061	0.33488557263485813	3.9346630004714216	8.331351167474952e-05	0.00021848186693524573
FAM215A	1.9378922979483229	0.3620960246409993	0.38929800898712935	0.9301255497892121	0.35230608348941483	0.41378207266566946
OVCH2	1.4137584587129317	1.5136659039694862	0.36403299185487725	4.158045940442984	3.2098148194328096e-05	8.978397112847434e-05
GATA4	1.5396025909634798	-0.05603234077831957	0.6288726219627178	-0.08909966632581662	0.9290027025748565	0.9406417190620372
POU3F4	0.8203128087438494	1.2307220131819319	0.4348293405834111	2.830356414152436	0.0046496176015633555	0.008844522641170893
AKR1B10	1.9683251426936377	0.647723274056784	0.40459673422163084	1.6009107817018928	0.10939668124063323	0.14783318026481973
EFCAB6-AS1	1.4711739315389027	0.32670340812172927	0.378553905644351	0.8630300817148748	0.3881209278250922	0.45026700264915515
NT5C1A	1.5348380968864976	2.485594739658785	0.34015145557604354	7.307317663684408	2.725277590319571e-13	1.880856306515092e-12
THEM5	1.8193235803202739	1.015346909773934	0.3700969989861381	2.7434616129161413	0.006079515585558784	0.01125798358132901
TTLL2	1.983732479570984	1.0121335880687814	0.3756590895698661	2.69428749675054	0.007053929108355634	0.01287781958390754
NAALADL1	1.2894293704421078	0.5382440904663428	0.3167456860322131	1.699294147329297	0.08926377478121124	0.12343218650912241
MED4-AS1	0.8234776535493913	0.2596712681730184	0.29093305757574706	0.892546451533479	0.37210010641460656	0.43411690163552946
PRSS16	1.7325185991323657	0.8938044034478595	0.4887040679127592	1.8289276929190952	0.0674104410206517	0.09625841377405606
IGBP1P1	0.7632716392838941	0.007066166011700279	0.32461872007575365	0.021767586324199988	0.9826333504237419	0.9854028919976532
OSR1	0.8704735865537211	0.19009282956803386	0.3349420104184095	0.5675395252168276	0.570347680827382	0.6153688273615517
HPR	1.2901805031817983	0.38535478341087687	0.30911590810628947	1.2466352371563247	0.2125312752031866	0.2659746104774944
RFX5-AS1	0.7189216653923451	-0.35296605119374197	0.3033700813291959	-1.1634833917940905	0.2446334326609022	0.3008101551014826
C3orf22	1.195429254420985	-0.28481513338494263	0.40270598722985695	-0.7072532875513856	0.47940908885543176	0.5389769091419752
PLAC9	1.6236102835534971	1.4613936778500243	0.36565916526262143	3.9966007054696173	6.425855247853988e-05	0.0001718440729846429
LINC00377	1.7244425629782867	2.7167493217970207	0.3336176916488071	8.143301119225086	3.8464407876099636e-16	3.4748685974631104e-15
SIGLEC15	1.2479986297007892	0.04072390590474697	0.33338009127997	0.12215458262187394	0.9027765948209786	0.9180597268676797
LINC01605	2.011342319078855	0.8673493108642315	0.45477508336995426	1.907204995570641	0.056494046854738245	0.08234309079281096
HS3ST2	1.1300416834489644	0.1813108966319419	0.407012614290886	0.4454675119782937	0.6559819328237207	0.6961041644679357
AC037441.1	2.389308645811863	1.312591983836992	0.4674846367019074	2.8077756588907308	0.004988496516373297	0.009429420427802634
MIP	1.2196477199104259	0.06982291768765556	0.3813684086222323	0.18308521657550098	0.8547311551786221	0.8756308937238535
AL139246.3	1.2406235732424995	0.14685853199386148	0.310092400253964	0.47359603741847633	0.6357880017433593	0.6773479416030344
FSCN3	1.481082364401761	0.48190048490552445	0.32316077512984626	1.4912097073411723	0.13590644585011769	0.1789721200988311
MIR216B	0.6885296443929162	-1.3451094332417404	0.4153552060274227	-3.2384556970087264	0.0012017868432378706	0.002576747851355583
LINC00691	1.4837434455995608	0.07580694869027038	0.37275560902716676	0.2033690355139512	0.8388466001556726	0.8621841394515906
MIR644A	0.8715836598407364	0.6267985656501841	0.2981028801106412	2.102624991135769	0.03549856357480404	0.05473898385081298
SLC52A1	1.8423351396385814	2.1109267049080764	0.32822988625067584	6.431244665197608	1.2656324709039088e-10	6.734993592865785e-10
CATSPERB	2.3820460718045022	1.4078670162925884	0.5003081762579621	2.8139996168415267	0.004892928668932745	0.00926467670921955
ULBP2	0.8543399343925582	0.23116643234364673	0.30577684494993623	0.7559971795166335	0.4496508867555189	0.5108855837875158
AC073365.1	1.6670733897013155	0.23245315606242595	0.6790993183802796	0.34229625884009157	0.7321279507364644	0.7666707320209288
LINC00862	2.215803611664435	2.6445599856577098	0.31881145672140804	8.295059446275316	1.0853091761820068e-16	1.0316459234509358e-15
TOP1P1	1.5188666891892715	0.6157818117950006	0.38490020958517274	1.5998479513915078	0.10963231821941721	0.14810833713771027
NXPE4	1.3660589075756193	0.3844762497370839	0.31327734283615694	1.2272711657228392	0.2197206892883954	0.2737276654370136
SCT	0.7615016005268554	-0.17199756550913994	0.35259414971515735	-0.4878060672534922	0.6256872134585404	0.6677866161639053
SPATA24	1.2137998904668907	0.04125901369612648	0.33924376918675675	0.12162054971572085	0.9031995379847139	0.9183686838853584
MOB4	1.5352785667276403	2.907988319868462	0.4396128409964894	6.614884845667381	3.718410849407254e-11	2.0887949408365692e-10
AL161630.1	1.7844083996017752	1.1429947111593035	0.4614724036578023	2.476843040016047	0.013255017939176614	0.022707318509580562
UROC1	2.9412560925433837	1.841906514376244	0.44214557120169073	4.165837304148939	3.102118838595862e-05	8.703469899333556e-05
MIR4804	0.8818266115165156	0.6442500883400122	0.30322288016461957	2.1246750508742913	0.033613736655414846	0.052152481392042066
STEAP1B	1.0368867491946125	0.13766523086478155	0.40052262106993824	0.3437139967201573	0.7310613839556326	0.7656578492320403
GPHA2	0.8532588925549145	0.16392570674874118	0.2714635348754377	0.6038590296260574	0.5459373697967598	0.5977603234205882
NINJ2	1.5383265942970201	1.3726257206661978	0.30588623243803176	4.487373327416011	7.210665803959431e-06	2.2143283501283994e-05
LINC00244	0.7953376980760283	-0.5150634707091557	0.3627838923684409	-1.4197528653947533	0.1556796415458404	0.20188421386288277
TSLP	1.9985683894748636	1.3651697978420503	0.5049204426533014	2.7037324745027815	0.00685654670513711	0.012550166652133436
PATL2	1.3529155346652533	0.38800331568734947	0.3538427016554335	1.0965418076227018	0.272841737840563	0.3309735573584422
AC011467.1	3.653049505821631	2.1553126162377043	0.5026625084233042	4.28779266430323	1.8045741239767158e-05	5.237749217521273e-05
C9orf116	0.7750505665619152	-0.2063647989076492	0.3195813701585959	-0.6457347585850775	0.5184511460845025	0.5752912223153387
ACSM2A	2.7634847629276207	2.172655713927786	0.5462893106936966	3.977115552872295	6.975627238514817e-05	0.00018527379163991165
SALRNA1	1.477590811005595	-0.0573894518955003	0.5011914784077256	-0.11450604084056923	0.9088366579992753	0.9234914494529542
SNORD45B	0.75305639220939	0.6129555948395009	0.30236147586622725	2.0272278175764984	0.04263911954548131	0.06437621867922354
CYSRT1	0.8644779326675451	0.0015205361205922806	0.30001526818482754	0.005068195794807144	0.9959561821361993	0.9966824959071928
MIR4256	1.8112524662779799	-0.004949688229659867	0.38843656392148357	-0.01274259091288937	0.989833158584536	0.9916769822641035
KCNK5	1.6496810019473742	0.6652367747954976	0.4393831299925268	1.5140243887078964	0.13001965396195406	0.17203362728106947
GOLGA6L3	1.8500233735506568	0.6150287159424467	0.4428147027103236	1.3889076224842074	0.16486084235937393	0.21253897660099452
SLC10A2	1.644406348313914	1.0939781787435165	0.3625210520144725	3.017695586682351	0.002547046194215854	0.005112440317100335
MIR1914	0.7295225864859172	0.25224451029216394	0.3061075597368377	0.824038813379911	0.40991750449721354	0.47186113814678504
PROB1	1.2284292931036265	0.38741269563082353	0.36824765571585094	1.0520438884470749	0.2927794141254405	0.35192876873591805
AWAT1	1.7079985492560077	0.4787405916795234	0.3719849308156751	1.2869892084869092	0.198098049538741	0.24999844740341406
GCM1	1.836514840848458	1.1921505794534757	0.4939760014151466	2.4133775244914584	0.015805438865577306	0.026572578121852743
SLC30A3	1.2747119296373726	0.6036889303973854	0.40356814687110565	1.4958785401618817	0.1346853095125998	0.1775966219908715
TMEM217	1.1524836666491578	0.4369663077589422	0.3083112771980869	1.4172894087107808	0.15639833045595186	0.20273662846560164
PPP1R36	1.4439134180106208	0.6475431978040829	0.3667997139152016	1.7653863218491626	0.07749886062363262	0.10878345166561978
SNORA77	0.8634253680879507	0.6440752003975417	0.35504959033275424	1.814042933534753	0.06967111615355052	0.09913763017800793
NXPE2	1.5073113082656897	0.44044359096988484	0.3927356410685559	1.1214759876937195	0.26208530703123367	0.3195848832495698
ADAM21P1	1.1427095373017657	0.03913881975069384	0.32539438693877903	0.12028117669422973	0.904260414670229	0.9193261214207132
KCNMA1-AS2	0.9789589290992069	-0.2365511854381718	0.38626975372865957	-0.6123989340473714	0.5402738468973667	0.5927378205500664
AL157394.3	1.2105644868610421	0.38306776598384457	0.39226402281024186	0.9765559513704217	0.3287890352651498	0.38990380569055066
WSPAR	0.766238827397127	-0.05578916164860751	0.5170059146303884	-0.1079081690747999	0.9140685369793158	0.9283182441033127
LTK	2.0589875112204226	1.8723024024261041	0.3623109065926638	5.167667791273759	2.370331402162998e-07	8.813288478749784e-07
ACSM4	1.994216127361092	1.0027059721881135	0.38802950835610994	2.5840972157918745	0.009763426994010872	0.017272146874511545
DNAJB13	1.311883036664145	0.26739196737361204	0.32700795969119584	0.8176925345368318	0.41353277436414093	0.4754783967743605
HEPACAM2	1.132311080516082	-0.0013502342756423942	0.4021327059734337	-0.0033576833109704722	0.9973209613600423	0.9978795406105346
AC011124.2	1.9624095513044444	1.199426188685018	0.43237669403696466	2.774030620120512	0.005536646668803283	0.010349662747285283
VIM-AS1	1.0177142430826094	0.8341500683528212	0.3522130180576078	2.3683112934127495	0.017869493634332562	0.029682380182518793
AP002518.1	2.0998760002434036	1.6775897802509379	0.4214518746378287	3.9805014076460363	6.877005754564042e-05	0.00018295699078086115
C1orf116	2.157765421903575	1.193129705822865	0.413824643172293	2.8831770304363284	0.003936861227836478	0.007604172380268482
LINC00707	1.8752806044841939	2.0117233421439877	0.36392355319764297	5.527873435142689	3.241357464003816e-08	1.3298363326240243e-07
GJB1	1.4950045262475569	4.096853448272842	0.5733846608596926	7.145034961574152	8.997298679848751e-13	5.913058441854562e-12
MRPL23-AS1	1.112713435102541	0.6642188656548681	0.32736230880615025	2.029002263813424	0.04245805973511643	0.06414892189808831
ITPKB-IT1	1.3574377958405086	1.2898701060532174	0.3575649299381387	3.607373089627034	0.0003093127445308174	0.0007400657813743238
PRB2	1.5690509793790341	0.44516832379988536	0.3888258655721224	1.1449040900220464	0.25224888954138447	0.3088933637839457
MEOX1	1.8162271727211134	0.7867131792278287	0.3899483207892729	2.017480618035451	0.04364538167639951	0.06575754141485558
TIPARP-AS1	0.8732811704371034	-0.36887409698565404	0.31840297442418347	-1.1585133513678545	0.2466546063364038	0.3028285332453156
CA3-AS1	0.9369789528171226	0.01446843092143778	0.33857545100454695	0.04273325451833622	0.9659141705011085	0.971754699024671
SLC6A18	1.193072824698149	-0.30756370580298326	0.5570013604256333	-0.5521776563848211	0.580826641115311	0.6252165570897742
THCAT158	1.1963784939959106	0.08946581845648939	0.3332894197829816	0.2684328188837925	0.7883661803473965	0.8174929226065659
SEMA3B-AS1	1.3126544846598391	-0.014313127250718257	0.3636149715709515	-0.03936341561756998	0.9686006473978337	0.9735680460849973
FAM110D	0.8978880401618529	0.2972493818878454	0.36206188726559113	0.8209905332283638	0.41165166055850955	0.4735744890681316
DIAPH3-AS1	0.8207231773987381	-0.6040400919495639	0.3162203048280983	-1.9101875582528716	0.056109068520224764	0.0818387000294676
SH3RF2	1.94544922939316	1.0982947235091531	0.46202065156630295	2.377155046610597	0.017446752920021527	0.02905739988343208
PSG3	1.5429885868927427	1.2968423383086987	0.35753480036873	3.6271779333683027	0.00028653584389200937	0.0006898515991766084
LINC01111	1.712893834719663	0.8556688672396785	0.6741889261952433	1.2691826192824163	0.20437593857840253	0.25693641723759053
MUC22	2.6090546571598536	1.391040600011847	0.5071882578492014	2.7426514287036885	0.006094534208075753	0.011279472841722787
KAZALD1	1.930213426639093	0.5482557362792648	0.37093560666718833	1.4780348028739447	0.1393984631041115	0.18305352375199266
SPANXA2-OT1	1.9609668545055499	1.605147691383085	0.3665866894665994	4.378630587266137	1.1942737137814801e-05	3.554236028648088e-05
PRR15	1.3920713424196998	-0.03256685460322374	0.35679358438484704	-0.09127645795361686	0.9272729237202597	0.9393360011773301
ACOT1	1.038346891007403	0.7148393391047363	0.33136878741309095	2.157231961058551	0.03098759534051146	0.04851080467339122
NKX6-2	1.2088478986657971	4.080121153580998	0.4341412068674751	9.398143021301559	5.553450357401984e-21	7.523998032550421e-20
SNORD54	1.0704112068902076	0.30233326540530625	0.3091045246161057	0.9780939498727523	0.32802785988633787	0.38910090350265863
IRGM	2.049129482531581	0.9046569191983201	0.37707677801578876	2.399131879610048	0.016433994674608546	0.02752926226565782
NLGN4Y-AS1	0.8506762718628552	0.8337534060610796	0.34376187517075246	2.4253806669135134	0.015292342363233232	0.025801853201611945
IL23A	1.0945197092917538	0.21590900609755204	0.3191864293973888	0.6764354189655858	0.49876423591838703	0.5571079683209146
MIR3657	0.7467846820880167	0.6433295157246383	0.3611205290933203	1.7814814276548367	0.07483383629928024	0.10560022771941266
HOXB7	1.805516881829194	0.25456195111564467	0.5879423155032706	0.43297096399285895	0.6650358642152986	0.7048709638729244
C5orf47	2.1405514665618792	1.5936506351945132	0.4147660818392681	3.8422877495852985	0.00012189281125009038	0.00031163111273279243
TTC4	0.7639987740789087	-0.4517707740555202	0.3461755687139996	-1.3050336733288082	0.1918813818552243	0.24298531008956756
MIR8485	1.0560241681277494	1.6744362751497877	0.2884393854395654	5.805158240085837	6.430524309877009e-09	2.8479267658852086e-08
AC098591.2	1.3334161521105141	0.7977936400850025	0.32419709914771894	2.4608290517784415	0.01386163957544307	0.023653666233400122
DRD5	2.103852857508212	0.7262366532450382	0.4680446926952588	1.5516395433584944	0.12074849586123364	0.16129789544173453
PRR15L	1.2639351960923124	0.9213944156077976	0.32808624274138776	2.80839089109287	0.004978975108941961	0.009413730979766248
DLX2	1.6916452718879433	0.15978078829828604	0.5522026875131589	0.2893517034802162	0.7723122499225398	0.8032228000161252
OTOP1	3.201266986834116	1.9108762382255917	0.46458606630964566	4.113072639918556	3.904274662905785e-05	0.00010794280947880705
JSRP1	1.075295659256048	-0.67152081711926	0.6307712877716022	-1.0646027017044772	0.28705575671481975	0.3458757156165279
LINC02875	1.4130429543228538	0.7350478794032713	0.4767164336108063	1.5418975046355716	0.12309850244720438	0.1640864015041208
SNORD68	0.9669125890763383	0.9073775900055332	0.28116665575862376	3.22718776007529	0.001250133980587132	0.0026703471477822665
FAM66A	0.9005896955066038	0.7933040797847987	0.3786231738967301	2.095233822114579	0.0361502120467348	0.05562884782785519
CASP16P	1.038440151599343	0.056083506746977256	0.2903587552055424	0.193152456199491	0.8468395719612027	0.8690091307958795
HOXB2	1.9165613044015664	0.9916029388992535	0.4083908937811882	2.428073088795522	0.015179283923631964	0.025638072364352848
C6orf223	1.9439574861980902	0.7821516870320641	0.3908651231616713	2.0010782254126753	0.04538396050095362	0.06803622574094473
LINC00304	2.4788832764789515	1.7828743206653166	0.401017704928199	4.445874331120954	8.753511102519998e-06	2.6525478415615827e-05
SHANK2-AS3	2.622486703813398	2.226934295749493	0.3959629549500141	5.624097577589344	1.864802252171778e-08	7.8699419134994e-08
HCG22	1.2356776208780034	2.2058232809144678	0.31353050761280427	7.035434279456332	1.986413294149956e-12	1.2659074195041618e-11
F2RL3	1.6766656612490798	0.645685853275987	0.3750677302443975	1.7215180118408278	0.0851568665849255	0.11829075941555481
DHRS2	1.0183780476354927	0.5209715259232954	0.45216225385380343	1.1521782755703884	0.2492478228736954	0.30554194845754024
NAALADL2-AS2	0.8644573674128839	-0.6397540072868021	0.4936412921907261	-1.2959896536362339	0.19497904945725053	0.24646732623187456
OVOL3	1.497269723642217	0.7761049526563066	0.3575228847124431	2.170783985703546	0.02994750504483003	0.047070541604715514
SCUBE1	2.1409926629368004	1.3041044896343665	0.431029953493196	3.025554208160042	0.002481779129291117	0.004993571073874688
AC007846.1	2.1947213257517637	1.3054501901580262	0.377332238369593	3.4596836883026976	0.0005408102700128147	0.0012360232349625819
PSG4	1.792373126969789	1.2919777315603422	0.4182554151335602	3.088968330864955	0.002008528480313448	0.004116557795481134
SH3RF3-AS1	1.1263588238181055	0.21069473859042845	0.37809281228492847	0.5572566622389271	0.5773520810042376	0.6219975579906369
GDF6	1.5335323876391898	0.24506299084440936	0.41786914545553594	0.5864586881073891	0.557567315529256	0.6050680713874967
XPNPEP2	1.831352358448623	1.917737335009023	0.4275142981743449	4.485785254899122	7.2645881715459545e-06	2.2297031273170977e-05
LINC01143	0.8165040539596882	-0.8791166458408826	0.34899045525135175	-2.5190277631166746	0.01176793774021541	0.020430680588391394
NBL1	1.3699450587874544	0.3203949716102133	0.3345336829754653	0.9577360604184991	0.3381958682170203	0.39956351694789416
TMEM92	2.705522830694555	1.4458336685208706	0.3700629345910605	3.9069940093259943	9.345146966144489e-05	0.00024300113996629592
AARD	2.410879131715522	2.0966068967711777	0.45183975034571033	4.640155929545879	3.4814638244104888e-06	1.1140973276206085e-05
ANKRD55	1.8365671864699487	1.5790973870680773	0.3984858881896818	3.962743559732828	7.409335540285466e-05	0.00019599188269493536
AGAP2-AS1	0.7199470323574922	0.10233990976034098	0.2904569585660511	0.35234104999783805	0.7245825060079824	0.7596832328957626
C1orf105	1.3913296778339341	0.7083097952439449	0.3868749461037227	1.830849483476359	0.0671230121283578	0.09592497691976339
G0S2	0.9540132992062637	0.9630511714273609	0.3486794502629851	2.7619957835226514	0.005744922035118989	0.0106974888813363
SIRPB1	2.229588653265975	1.7263929010524133	0.4047765103368589	4.265052089153327	1.998555700297713e-05	5.7574237270534635e-05
TSSK6	1.1050429374981068	-0.22749518776068176	0.33952658114942835	-0.6700364577952126	0.5028345495678302	0.561031195863335
MYZAP	1.6637932743711406	3.2948634898908216	0.4058854819174002	8.11771703271058	4.750347953891431e-16	4.241748923924599e-15
KCNU1	3.2187448506106606	2.7798537674685955	0.6134005522091726	4.531873597858536	5.846283047046806e-06	1.8180313033353703e-05
SCN10A	2.78440111081618	1.8164414851699338	0.5312653883371865	3.4190849339070146	0.0006283211082534983	0.0014179529928355441
DDI1	1.3348503452681344	0.5177365985023668	0.4081861358915758	1.2683835950760713	0.2046609971342146	0.2572668159975531
SNHG9	0.8387768804393421	1.0333316141070694	0.3009703113935142	3.4333340365787897	0.0005962070787935228	0.001350620149990969
TNNI2	1.201322006437219	-0.299658505276873	0.6790224950378728	-0.4413086568805933	0.6589895598099257	0.6989750297983925
PPP5D1	1.4859856783074696	0.45632642060007866	0.3401603645484306	1.3415037969102035	0.17975693779042223	0.22944350914863532
TREML1	1.2165743578154913	0.6632450948463892	0.36702297303245984	1.8070942245561592	0.07074758901207225	0.10046869266788042
RAB7B	1.2051168313772682	0.3520151111931854	0.3319936542737947	1.0603067458117108	0.28900507130094943	0.34800688763808485
ACE2	1.495406797500183	0.5289666566060949	0.39149592883899165	1.3511421642998491	0.17664989704326284	0.22598640164396172
SGO1-AS1	1.3320564440377691	0.7170347025765906	0.37668521133893873	1.9035382356208506	0.056970349436309124	0.08295367823544174
CCL25	0.9370979497898606	-0.4299583376635406	0.37553132806100276	-1.144933339872237	0.2522367718841143	0.3088933637839457
MYHAS	2.116017836450736	1.5101512213181703	0.5585073552718384	2.703905699832986	0.006852973428283682	0.012544619002367951
MIR1268A	1.5531575564637161	0.15185471064828457	0.36047689904947516	0.4212605885389694	0.6735648058014454	0.7124089117245965
SNORD24	1.1967364381616994	-0.025863254983255028	0.35040914018711117	-0.07380873389730813	0.9411625773387052	0.9510318926076915
RBP7	1.2249364383775478	0.3856582393007112	0.41578942345653175	0.927532586314162	0.3536500808934061	0.4151286884997362
CH25H	1.1114829945030522	1.6957921320683664	0.5004462029093023	3.388560293214376	0.0007026058009733625	0.0015713339482749209
GOLGA6L2	1.615346795748427	0.7936146526042173	0.46413870124980294	1.7098652848108176	0.08729078721682362	0.1209571022147082
FAM205BP	3.489495776381389	2.3545506264830545	0.41854083543011594	5.625617447968695	1.8484558736566263e-08	7.805228955643016e-08
AMACR	0.7060986425335516	-0.3929579853195183	0.30862694357866266	-1.2732458830813693	0.20293080352908288	0.25532782183869757
CEACAMP10	2.2915521640727645	1.7237300105530136	0.4251294351670891	4.054600476853676	5.022006111909964e-05	0.00013667208207830282
SOCS1	1.0939516872281025	1.0797082944049943	0.33515256158537404	3.2215427186283287	0.001275024533842987	0.00271799174063847
CRYGN	1.8717145837249014	0.24612375418691732	0.4105509205013608	0.5994962911941675	0.5488419825526123	0.5998683885325083
LEFTY2	1.1688675014313987	-0.2506964464929617	0.4949873736947622	-0.5064703865508206	0.6125264734794236	0.6553129366775514
MIR548O	0.7416770975106308	-0.07172269346562346	0.3190241204970997	-0.22481903046661797	0.8221200608520577	0.8473270042036427
LINC00235	0.686246925739751	-0.02285476944645799	0.30847367348900007	-0.07408985404802453	0.9409388883697264	0.9508474032739082
TAF1L	2.7025220975608657	1.5322516711106835	0.4578177121652561	3.3468597443813937	0.0008173255224162297	0.0018064112535283012
C1QL4	1.4149794110560194	0.28658182725000875	0.4689159204358408	0.6111582370324323	0.5410948284976526	0.5934414615006977
LINC00243	2.072359612655932	1.2916565520885228	0.3616392293890576	3.5716715641458707	0.0003547100671480691	0.0008392204320136464
AF274858.1	0.924432889930537	0.8722696051425238	0.3016460518989553	2.891699061371155	0.003831647731975428	0.007425382696279178
SPATS1	2.0466893172414524	1.6781966747016528	0.34372621046978186	4.882364578505685	1.0482122405736413e-06	3.5935375760075017e-06
FBXL8	1.3174428566716663	0.4556648516333289	0.3492104382714837	1.304843159582433	0.19194625935445042	0.2430408508125034
SNORA79	0.7250705930239972	0.8901470920069574	0.2830735188197816	3.1445791740543148	0.0016632589782557426	0.003461368702431437
KRT12	1.4357519046966116	0.33360765172862406	0.33355608007983206	1.0001546116286641	0.3172356906715512	0.3776553157029374
AC002463.1	1.6398623567412394	0.11816507679126435	0.5022368663607182	0.23527758455388947	0.813993291786873	0.8398868055302494
TP53TG3D	2.406228911705552	1.0532079449076033	0.4077435607209757	2.5830155184923385	0.009794091745440514	0.017318501710033178
RSPO1	2.0033861650936524	-0.28576154343537463	0.6205902664377505	-0.46046733068450163	0.6451808156747993	0.6859012928248177
HAR1A	1.4583744951470277	2.520071358643535	0.3497442032860254	7.205469983394085	5.784398582471656e-13	3.863002772648628e-12
SNORD114-30	0.917289606486291	1.315726125431182	0.35305486101875366	3.7266902985972283	0.0001940106048421946	0.0004797266393868742
ANGPTL5	1.938053428991704	1.7757480318693333	0.3800147773371501	4.672839420383605	2.970640214865913e-06	9.596591178824413e-06
PIP5KL1	1.4034280556468834	1.3014261595538028	0.34208053276196604	3.80444379294565	0.00014212317772566694	0.00035937080481381555
AL669831.3	2.1911865488636386	0.5408197874705952	0.4126874403210953	1.310482788256908	0.1900325630936085	0.2409079146338806
AC079385.1	2.3244592061472216	0.4950193836086696	0.4053346755191049	1.2212608826883786	0.22198725909564843	0.27625373122605795
C11orf94	0.7294988397346371	-0.16236199969770507	0.28824062847384374	-0.5632863089335046	0.5732399394304724	0.6180568801495819
LINC01515	1.0161291773956178	0.15995837961823328	0.4461333502777938	0.3585438737512719	0.7199363407327075	0.7556488949861726
CYP4F62P	0.7418990846241049	-0.7229774754902953	0.8203917619549085	-0.881258819283503	0.3781777497240508	0.44032204691477234
LRRC43	1.9840081890497836	2.2241416847945312	0.3469700679353685	6.410183155075011	1.4534491889262884e-10	7.674410820159423e-10
C7orf61	1.0947154681141704	0.9081698841072903	0.3176040185496981	2.859440784957138	0.0042438864141038715	0.008136314440767655
RAD21-AS1	1.802077710092942	1.1603646577233084	0.3640851006854185	3.187069878824571	0.0014372204688903344	0.0030310594368071096
ALG1L2	0.9928104087856194	-0.2819767083567447	0.32974178264217924	-0.8551440041880679	0.3924714312191967	0.4545844037565163
KIF25-AS1	2.022494802265706	1.9608285825894538	0.4115745669984614	4.764212222561323	1.895928835968985e-06	6.292644401471687e-06
HP	1.0280856525623079	0.4394885386572336	0.3212032669966605	1.36825675145391	0.1712317230989726	0.2197112771920739
SNORD111	0.971662394498162	0.5236937108637704	0.31761010978017956	1.6488571828718641	0.09917689674564131	0.13563950863609975
SIGLEC5	1.2981927820499546	0.18609600411685143	0.3684805354730289	0.5050361856371999	0.6135334207302471	0.656208084966398
CXCR3	0.8312484220463603	-0.22281692644741394	0.3161234424406318	-0.7048415161088825	0.48090886907168395	0.540295332281799
TPH2	1.5377768736510986	1.2049148704284969	0.37460375918191074	3.2165050160198208	0.0012976226521813953	0.0027625995652213135
CYP2C18	1.995469332030313	1.8840782738984219	0.37637156876830513	5.00589956904599	5.560174348633787e-07	1.9752711545446017e-06
SNORD4A	0.6521582444827914	-0.24210514078654563	0.36339721426208516	-0.6662272887208688	0.5052658330193303	0.5632004492113963
ELMO1-AS1	1.3862719118135338	0.4981090777399279	0.4117617109924962	1.2097022730435596	0.2263931573467447	0.2811013932115411
C12orf77	1.664707092361155	1.4367908104285396	0.3552317312789662	4.044657849836666	5.23995937155072e-05	0.00014218531078945618
HLA-F-AS1	1.5342073671494734	0.6521572921491603	0.4126248570331856	1.580508980574358	0.11399035189870248	0.15325281178707664
LRRC15	2.8441009757790816	1.714391467974265	0.48644017945121626	3.524362378758222	0.0004245032627062347	0.0009898655935276356
PIWIL1	1.4495063625067957	1.4251643616350242	0.4698091412026463	3.03349644918956	0.002417375560802077	0.004874162562743647
SNORD115-22	0.8366329584162566	0.7267565832399353	0.35710495769939754	2.0351343983627963	0.041837351661180404	0.06331451589243026
CLCA2	1.8691454631381965	2.109317421901267	0.4536727718432776	4.649424767836709	3.328620677405271e-06	1.0682904580398515e-05
SPATA4	0.7663691323957758	0.5283543786175565	0.2716208865388795	1.9451905387324788	0.051752050138354	0.07625316408955868
AC018630.4	0.9399438356745403	0.683401437348921	0.2649653080905538	2.579211000390148	0.009902627955096518	0.017484965393000245
IGFL4	1.2865188976821262	1.960826289899654	0.3202114258789764	6.12353629954712	9.152099286455772e-10	4.443850518535852e-09
TTC39C-AS1	0.9718804600527025	1.492735201648698	0.3012521484845285	4.955102259545747	7.229225895031447e-07	2.5282066728321826e-06
RACGAP1P1	2.077431301521813	1.086752940543944	0.4185509274326144	2.5964652550409375	0.009418843114509853	0.016722676547617794
CATIP-AS2	1.9141438349177684	0.9453469945932057	0.37100440541620816	2.5480748497653987	0.010831922747973299	0.01895159086655858
SNORD70	0.8205457284510483	0.5655690996472751	0.36967534795011053	1.5299075331460874	0.12603961845858305	0.16744705055673542
TXK	1.8110237598574166	1.3495370906300195	0.38971332771872746	3.462896941528357	0.0005343930357926507	0.0012230487618779449
LAMTOR5-AS1	0.9196176474634953	-0.35888231548850374	0.2915521559912484	-1.230936928826129	0.21834645446908285	0.27225029396735384
MIR643	0.6949485818683662	-0.08856410445757354	0.3163003695388429	-0.28000000311949536	0.7794775024950895	0.8094372143237365
PRR29	1.47507533793001	1.4205243968253458	0.33535251597745974	4.2359139387545985	2.276239530969432e-05	6.50792330729757e-05
QRFP	0.7139189682782691	-0.8884699409136987	0.3361208784312047	-2.6433048284905802	0.008210108332588997	0.014772829332279292
PPIAP30	0.6980063394526186	0.7083190974217	0.297653445133597	2.379677134607941	0.017327812732679537	0.028873861594400144
CA7	1.3665184234808927	0.7389979999254087	0.4845027533636874	1.525271001650401	0.12719151750039487	0.16875441599630728
FCRL5	3.2144142055153693	2.310131070741685	0.5167765247332119	4.470270920170571	7.812057761004649e-06	2.3869660435824354e-05
SNORD114-15	1.1084351535140193	1.88901836802165	0.3872781311106967	4.877678898635531	1.0734147863794606e-06	3.6744913801950537e-06
SNORD101	0.6392909730335938	-0.6441368529565059	0.3234522967261511	-1.991443126161693	0.04643219199619291	0.06937381641552771
RNF224	1.026137223180276	-0.269804785671877	0.3556614895554629	-0.7585999429094863	0.44809190685791467	0.5093144704331347
CD3G	2.205290676299254	1.6451006015549956	0.41270064657756306	3.986183727109366	6.714452671273187e-05	0.00017902368795081274
TNKS2-AS1	1.0102079751309887	0.06696082186350238	0.3339973196363883	0.20048311147047645	0.8411027649677058	0.8639829518639628
SMPX	1.0190813543586439	1.1560165898399692	0.495053464026078	2.3351348366266023	0.01953637795992163	0.03218075591731535
GLIS1	1.9030667016413099	2.35205386389601	0.345280483959412	6.812009288577387	9.624489100302813e-12	5.717584367395405e-11
RLBP1	1.0995197250073534	0.6870714563084666	0.36572591563964735	1.878651271148757	0.060292125491732226	0.08723573487533104
C2orf83	2.001947276080814	1.8321844152284883	0.42201717061196625	4.341492580910017	1.4151805811001525e-05	4.168222274465516e-05
FGF18	1.1756609296121747	0.642224276020612	0.3663279039090162	1.7531404765172336	0.07957789720963038	0.1113570538371829
CXorf21	1.6429579467534576	0.9307793777142594	0.3679144080813796	2.529880203844528	0.011410147697472641	0.01986893295100082
SNORD20	0.6101512136624021	-0.49796875400314994	0.3841976022985463	-1.2961266572824577	0.19493185233993193	0.24642991959470895
CALCA	1.386470664113937	2.088031139106724	0.3576638912765887	5.837970200609396	5.284060502731154e-09	2.3550677827454886e-08
PCED1B	1.6910225325564987	0.7229473226719619	0.3886718530526089	1.8600454779371611	0.06287909197929664	0.09052569473388904
MMP8	2.14952561479486	2.925697581163346	0.5515184197720079	5.304804837475419	1.1279360556272871e-07	4.3490792194885414e-07
AC124017.1	1.053666105506579	0.5335585743615363	0.4009498659667514	1.3307363829017502	0.18327576707560478	0.23335271224165996
MIR3134	0.8784415700393293	1.1872108945327724	0.2854625649953225	4.158902217361585	3.197807459067768e-05	8.950223055289879e-05
ESPNP	1.3937269534511239	0.7689328300720438	0.400738335727719	1.9187902966051493	0.05501087837196841	0.08041950594870502
SLCO6A1	1.2454295326622726	0.5932236564723153	0.4161095760716241	1.4256428849169407	0.15397145071327786	0.19999425670575555
LIPT2	1.2053677332558241	0.03231902958125473	0.31964019792664355	0.10111065438856927	0.9194626204137851	0.932854223395903
CYP1B1-AS1	0.8832730533348634	-0.4845804873812605	0.34214144932281565	-1.416316229268239	0.15668293824687488	0.2030941773812059
FOXCUT	1.2865604540602094	0.4692223053093244	0.3406421304829414	1.3774640988890305	0.16836880706245028	0.21653035649965455
CALCR	2.347715447131349	1.8377447617732812	0.4604680455601978	3.9910364671179543	6.578516291103839e-05	0.00017574372907977183
CREG2	1.9188113624020495	2.5257398116832452	0.39243313702816124	6.43610228945064	1.2258044158357977e-10	6.529060047221209e-10
PPP1R3G	0.9092365956905123	-0.11878436493524185	0.3076378598530068	-0.38611751164826885	0.6994096411947804	0.7365441815906237
SLC13A5	2.1759401949846557	2.218560946729117	0.37225249370733515	5.959828299963919	2.5250309783697347e-09	1.1651315131036881e-08
TFAP2C	2.892931222054289	1.78289858291014	0.47712440101051196	3.736758336262201	0.00018640792233986695	0.00046265894182808575
SNORD55	0.6962775046785799	0.9303611292194253	0.3156286668089078	2.947644580657489	0.003202049786851063	0.006298163413888802
NREP-AS1	0.7178845085212073	0.8270893465006991	0.46410656213809237	1.7821108641308183	0.07473115450123265	0.10547463750457753
TSKS	2.066247575410448	1.3105530836077084	0.3686938710544787	3.5545833182945947	0.0003785785407683579	0.0008918596223235014
MMP12	1.7005858787216195	0.9273603085243599	0.5186237619336231	1.7881176617646948	0.07375702669323882	0.10427795307094596
RFPL4B	1.4398581196589928	0.5069451566879429	0.5850221122010292	0.866540163380599	0.38619401111172813	0.44828530523089527
FAM83G	1.4732503580721192	0.2266392669688407	0.40610766019174266	0.5580768086517589	0.5767919361544109	0.6214809498436015
ADGRE1	1.8117116650945395	1.2939044122169914	0.46048515205071566	2.80987216733209	0.004956118081376858	0.009373580542034887
FOXP4-AS1	0.9027289339596933	-0.2854307525232955	0.4316252123102834	-0.6612930486509838	0.5084243985301113	0.5662030434188036
AC138356.1	1.8804626265512823	0.9735737095400234	0.35002760477594874	2.7814197973419956	0.005412170170556039	0.010138284426895312
TMPRSS13	2.2224441503762713	0.8566690196837132	0.4610093127149164	1.8582466688985715	0.06313399342857841	0.09084177602331443
TMEFF1	0.6175410042910625	0.03631265180015936	0.3885520935405065	0.09345632774559678	0.9255410432029822	0.9379102491523692
TSSC2	1.1858400544281742	-0.3615232976268697	0.3750780508000613	-0.9638615132389683	0.3351153616404664	0.3964911735130233
AC093510.1	0.7811156639636149	-0.32545855238595284	0.31065701487254405	-1.0476459143196286	0.29480177500363214	0.3540468738904814
SNORD96A	0.6643077827746676	-0.3002460265964195	0.3336401762876016	-0.8999096869485048	0.36816831458853827	0.4301186407096951
C10orf71	2.4873328635493506	1.3703303210885698	0.43656826534626597	3.1388683737735414	0.001696016120185242	0.0035238311752335003
PSG7	1.337011322895015	0.42387041538089426	0.4642646677194954	0.9129930508452841	0.3612461963622533	0.4229504775613746
LILRA6	1.0574537225632572	0.7974286857403033	0.3522554482968556	2.263779565641488	0.023587675942157448	0.03804660214215897
CCR7	1.8176576787513223	1.2330695381013588	0.4340399964581338	2.840912238880034	0.0044984690086266686	0.008581004021981933
SNORD115-6	0.7507160169563696	0.7723853772215162	0.355789619417469	2.170904756822685	0.029938372693645243	0.04706249270722216
XG	2.2295129831873997	1.1364553804503048	0.4475009505866313	2.539559701405147	0.011099210025709629	0.019384010811131554
FAM162B	0.9079023042779049	0.8122616139451375	0.2905792127423532	2.7953190673186334	0.005184851530348599	0.00975666197720434
MIR3176	0.6473987879213803	0.48706973028041345	0.3749815183856831	1.2989166302842778	0.19397254178067624	0.24537813006026143
UCN	0.6867617264590892	-0.4634908375993792	0.30172328722931896	-1.536145392871555	0.12450272537704475	0.16568125495108546
TMEM252	0.8239628367315314	0.7405392764596918	0.4511430713474983	1.6414732343063794	0.10069921870487264	0.1374532745669356
TNIP3	2.4800628416229484	2.015575751346431	0.4332560161375678	4.652158715105859	3.2847809611661457e-06	1.055245579787324e-05
PRSS30P	1.3451129881150468	0.5098178439124417	0.4819876138101794	1.057740550389377	0.29017374271346374	0.3491959698061336
FAM201A	1.2608675754749699	1.9790018765596769	0.3085608172056459	6.413652564449671	1.4207379490702594e-10	7.508548114293393e-10
C2orf80	0.8717550483872172	0.565713077391475	0.45680282914689924	1.23841850640017	0.21556092209538624	0.2691543810225676
MIR3685	0.6335294949034733	0.06693975125567109	0.3121578578523667	0.21444198687232746	0.8302024023224759	0.8543626110671428
CD1D	1.7789539881356013	0.6740679162011172	0.4539278473681668	1.4849670935795256	0.13755254122202928	0.18089262031399245
PCED1B-AS1	2.3160873528917123	1.6970504611284438	0.4029451794576138	4.211616238746835	2.5355002655029734e-05	7.197559180101542e-05
HDC	1.7165275579541697	1.1133709812107773	0.3973059927749362	2.8023010008849116	0.0050739508647773355	0.009569050122295152
IL15RA	1.2626474401639043	0.9813377784389465	0.3139823319436611	3.125455411341525	0.001775299815006701	0.003677656648303473
MIR181A2	0.6340955058361579	-0.28227873001449705	0.33037326432772207	-0.8544236489260328	0.39287029719342514	0.45502360592910374
SYT10	1.425169422780994	1.5328886945218114	0.4200112914171856	3.64963686892702	0.0002626112860180591	0.0006357595741379308
CTAGE1	2.4507815450338475	2.2164318698349725	0.49254199709639757	4.499985550270112	6.795808185961553e-06	2.0952760420841602e-05
CLDN6	1.2428383497322248	1.6809728002305573	0.35598862003923315	4.721984652333266	2.3355431061438446e-06	7.649639628351323e-06
DNAI2	1.7517862554741725	0.8445140586409	0.4943548954979103	1.7083153546811998	0.08757784373113268	0.12131125970112037
SPECC1L-ADORA2A	1.3788675813493452	0.9596348697044873	0.32382249717104705	2.963459543694385	0.003042020465043621	0.00600885722572633
LINC01494	1.9015077080201959	0.325362553273852	0.4518871940228	0.7200083507067382	0.47151985402276886	0.531839624657851
D21S2088E	1.4754035241210948	1.052458170990475	0.44375512599072003	2.3717093264912155	0.017706013992002386	0.02944043321540292
FCRL4	1.8035350176791318	1.2582782896658626	0.5515976544970848	2.2811523569894234	0.022539432861764287	0.036570047972079606
DIAPH2-AS1	1.1463377081521942	0.4385254219382143	0.3587665823521742	1.2223140156006695	0.221588901090516	0.2758322038602919
F11	1.2539301768505202	0.9744276839690179	0.39792440526980316	2.4487758756800315	0.014334261135577212	0.024370246069432788
ANP32AP1	0.9850678488536457	0.24499757364787245	0.3278164027794742	0.7473621562880887	0.4548449824443669	0.5156976129518028
S100A7A	3.0817732318985303	2.781199567896245	0.5714827596491645	4.8666377435491395	1.1351281815054343e-06	3.8742782546747604e-06
PRKAG2-AS1	0.7675954273127719	0.26810689802436827	0.37303586208704054	0.7187161484270669	0.47231583144868006	0.5325556157141837
C1orf127	2.4435057692854647	2.61475526473257	0.40568537356966133	6.445278620042689	1.1538824123158842e-10	6.164434869399273e-10
CTAGE8	0.7029086074773448	-0.207973163452958	0.3149661642315709	-0.6603031914883751	0.5090592824628762	0.5667509474824012
PTPRD-AS2	2.567296032868821	1.734519945670885	0.4728590459631498	3.668154306190554	0.0002443077313736493	0.0005948104962078521
P2RX5	0.974798336368387	0.2679664442177877	0.34055478788233573	0.7868526702680573	0.43136811660927277	0.49301954202236975
LINC01570	1.0238001442271998	-0.4858004908653702	0.40547765877390335	-1.198094347132095	0.23088028929227133	0.28608917972901626
SNORA70E	0.789917261653384	0.6134258919167325	0.28628304826623696	2.1427251652925667	0.032135173429932135	0.05013087055069412
GAS2L2	1.2721374230966147	0.16632377133336712	0.3678983975674959	0.45209158950699907	0.6512030023750763	0.6916041438247791
SLC7A10	1.1825732013977825	0.9119840489633628	0.3126966698291838	2.916513468024941	0.00353967440906607	0.00690437538667854
RHOXF1	0.8424494086101376	0.013619170478778555	0.29419615331773447	0.0462928230882398	0.9630768595244251	0.9694906646740394
CLDN7	1.6257660718390476	0.05567798261218852	0.38416089996673886	0.14493401753538476	0.8847629678828349	0.9022803227015752
FUT7	1.1590655476455132	1.092205975999864	0.36564936386412306	2.9870309754066264	0.002817011785993042	0.005606629223292692
SPDEF	1.2153974335045052	1.580500398520464	0.36935299905891633	4.279105361395359	1.8764602629350845e-05	5.431401314255281e-05
IFNL4	1.8512958992983246	2.7226374249915155	0.4044386784196307	6.7318918052803225	1.6747115960465067e-11	9.775632277074095e-11
ZFP92	1.3342111632783513	1.8785101760105847	0.40983714400678656	4.583552768412514	4.571414512496726e-06	1.4407618347030769e-05
CISTR	1.6842361097044396	1.2265503522767738	0.40343201594870554	3.0402900706639104	0.002363503954391621	0.004775116270919457
RBP4	1.230482870969825	0.7984914186311434	0.5222326129031684	1.5289956982812916	0.12626551033813194	0.16770861805593715
PHOX2B	1.92345369114637	0.9588163577648169	0.5373981931376386	1.7841823251520397	0.07439404338670594	0.1050565452405415
KCNK7	1.3301209488268404	1.6753599326820352	0.32199623248181236	5.20304203489917	1.9605250216083142e-07	7.3641484772999e-07
RPL13AP20	1.154180251173933	-0.214467754420696	0.373847941912331	-0.5736764346585319	0.5661867778073121	0.6122218819127411
MIR581	1.1860846561816016	0.5459326715780877	0.34369317166716873	1.5884303692444812	0.11218905474030398	0.15108578984330112
HOXB8	1.3220659828749137	-0.352112560191792	0.5964674106275236	-0.5903299223361524	0.5549694823934241	0.6039861577218407
MIR4269	0.6439538122302101	-0.4340020059336373	0.3433991172604604	-1.2638413557844317	0.20628697417674824	0.2590994868726257
STK4-AS1	1.6783515837627867	1.4155582645046454	0.36369089563504853	3.8922015411821307	9.93386678122652e-05	0.0002572682385771845
KLK14	1.11789122909654	-0.3390963068027732	0.3380651772412839	-1.0030500910206241	0.31583669345822163	0.3762610214602736
HHIPL2	1.952541080302924	0.9149116893061775	0.41349708641187355	2.2126194340214966	0.026923894042850335	0.042833383609341656
PIR	0.973171894177525	1.6363907521639671	0.32623347970755134	5.016011090066209	5.275528486911945e-07	1.880794624893056e-06
AC024597.1	1.9671607324569855	1.9435567063909345	0.3888864434741613	4.997748671894936	5.800351437097976e-07	2.0558578955672782e-06
TCF15	0.6462636429324581	0.2799427531375276	0.3135659261523851	0.8927715985361321	0.3719794988371746	0.4340538984752276
ADGRG3	1.6706282192421718	1.677394837146613	0.36837285439794576	4.553524552964364	5.27545111866209e-06	1.6493897258523475e-05
LINC00029	1.0336511653431486	-0.09812048275131627	0.42234512303634286	-0.23232299226259323	0.8162871556792133	0.8420282359229779
CAPN8	1.3284675032273805	0.9436243621483763	0.44092533784503485	2.1401001057462867	0.03234667755415311	0.05042340332939464
PABPC1L2A	1.3005787857248075	3.2873030900361253	0.32503039121134825	10.113832979693841	4.7969965669924036e-24	8.46871294693384e-23
KRT15	1.8597533055206905	0.7518222762538681	0.6455741124973053	1.1645793437186598	0.24418930912637005	0.30031194640603887
GTF2IRD1P1	1.4642957441356041	0.9591986033049218	0.35819458190506615	2.6778702184812566	0.0074091920654232885	0.013451007527831415
RBMS3-AS1	0.6938131390457664	0.04832429121684595	0.3443632724251548	0.1403293994639017	0.88839973673057	0.9054301388757224
C18orf63	2.2974579031367477	1.45247965384825	0.5265206338159496	2.7586376688059264	0.0058042851185735695	0.010799519890557689
BCL2L10	1.6224107221459154	1.8992423630667405	0.390105725428356	4.868532398444744	1.1243009207622724e-06	3.839023681451214e-06
APOF	1.9924142169199346	1.6566845769337315	0.3800136941140226	4.359539149756655	1.3033663556832382e-05	3.8570638141889e-05
SNORD113-8	0.8328620454416422	1.7785709886664771	0.35055869703651515	5.073532631487435	3.9049747336746063e-07	1.4153009037093342e-06
HOXA-AS2	0.7367532043942479	-0.5747051052815805	0.7120072735123419	-0.8071618460392295	0.41957324431373566	0.4815535087514992
HHLA1	1.3315418446530702	0.905087285580648	0.4526032615102512	1.9997365519650554	0.04552871901988269	0.06820902278764182
TAS1R1	1.9360812112467518	1.2223339849954988	0.3647426353423342	3.3512232093411853	0.0008045542400985885	0.0017805670728000057
SULT2A1	2.2827792665735194	1.7664185666537475	0.4225942000888602	4.1799403926564	2.9158551642410954e-05	8.218766896210094e-05
LINC01360	1.6604077637586392	1.3273099984524301	0.5358835709471494	2.4768626440748522	0.013254289939537443	0.022707318509580562
SLC36A3	1.9158580458109384	1.5220744895076124	0.417789866158011	3.6431579911322056	0.00026931341771083465	0.0006514393276224738
ZMYND15	2.00185182479025	0.8117607065928782	0.41570532641709	1.9527310693594857	0.05085147013594846	0.07505053923638035
SLC16A11	1.3731532681939338	1.2979191434606594	0.38797418916170306	3.345374975240175	0.0008217139609196974	0.0018150696059398127
LINC01085	1.9729767725483236	1.242275401107361	0.41585493672619417	2.98728063898228	0.0028147120988844926	0.00560378892003188
LINC01091	1.125670137396272	0.5215122264678488	0.4182826355320571	1.2467938713365025	0.21247308826755407	0.2659161811983183
FOXE1	2.211828518088654	1.42509511160713	0.4072202853917006	3.499568078334671	0.0004660125892763897	0.0010780707364404386
CYCSP52	1.0614427377940332	0.36352625665375726	0.31373489114400954	1.1587052218775777	0.24657636159502538	0.30278068995477075
MLPH	1.9970868432007187	0.7438198834704418	0.45872675621802306	1.6214878975075961	0.10491304345719352	0.14251535718264402
TDGF1	2.069081987039419	1.269211308955607	0.45181799991520155	2.8091207282441517	0.004967701374551547	0.009394719902629294
SNORD115-20	0.6318008018353758	0.8503658905921738	0.391516283985156	2.1719808993293745	0.029857103662607742	0.04695717350595915
PRF1	1.077063696157536	0.5692568192459784	0.3262537366023312	1.7448285042627487	0.08101472551174553	0.11312809786922708
MIR4451	0.8913886463470344	-0.3931687618826023	0.3821117852315439	-1.0289364973246202	0.3035095164483518	0.36305289060210155
ADORA2A	0.9058446920247715	0.7334684894177682	0.3349277483415152	2.189930494113237	0.028529278031712995	0.045086552756555036
CXCL11	3.783914987774962	4.295349945784331	0.474898536880012	9.044774014264009	1.4997506197530036e-19	1.8207208705001424e-18
CSAG1	0.9089683601251217	-0.28626081681883864	0.8042655922880415	-0.35592821521117185	0.7218943249834213	0.7572915746117929
HTR4	2.4006274324799244	1.6811229902196894	0.49701212474284323	3.382458709814195	0.0007184007652648481	0.001603711824158315
SNORD4B	0.6660324733686774	-0.08817838657176251	0.3521526944331232	-0.25039815956458156	0.802279452748456	0.8296478168273724
STX17-AS1	0.8370466776280157	0.4193749056512852	0.31875627862459993	1.3156600631079147	0.1882881642414923	0.23903718364236662
MIR216A	0.7155950247224758	-1.1766522149182514	0.4115298973886424	-2.8592144152458494	0.004246916227565013	0.008140773443422797
NKX3-1	1.4643251339160759	1.9989002921797578	0.4135427825774329	4.833599754108823	1.3408604095127506e-06	4.541604963503425e-06
ARHGEF16	1.4253473912789345	1.0395431417807923	0.36800382066177023	2.824816166069725	0.004730774965837963	0.008986378657231278
NME8	1.875871533609795	1.150321965562896	0.4861983764806411	2.365951885503053	0.01798378142136819	0.029859351922749817
DSCR4	0.7810961702607994	-1.0636924976880622	0.5589269942781979	-1.9030973786866776	0.05702783993773633	0.0830164822962188
SLC35G5	0.9505210269454671	-0.021565103811310972	0.32569638902292636	-0.06621229015158951	0.9472088121218889	0.9562223666656303
ZNF503-AS1	2.7860880233066583	2.2994866835203025	0.4551663155028818	5.051970247358394	4.3727582715221316e-07	1.574969327916093e-06
GSTT4	1.9148323482352947	1.7113335801098875	0.3422999305053323	4.999514833624041	5.747475075233533e-07	2.0383661411581954e-06
CDH16	2.2524320892679546	3.198121527450752	0.5023390549713053	6.366460054819819	1.934406478268035e-10	1.0084835633280735e-09
LRRC10B	1.9741712448849396	1.2598312672790828	0.4012198694317928	3.1400021864900527	0.0016894657373222035	0.0035121145264764586
MIR4292	0.6066152671616576	-0.27128633223349274	0.32605236258003534	-0.832033020974969	0.4053903060718652	0.46728503796560245
LRRC10	2.365572496129528	3.4799340289731346	0.47398420452950113	7.34187763161323	2.1061792216432003e-13	1.4715419593946912e-12
CABS1	0.8271027470042718	-0.6121928009482599	0.4395742750992355	-1.3926947859040548	0.16371210600980268	0.21127001147752394
GNA15	1.8215275084594071	1.5532479527753271	0.3509225348196363	4.426184695074228	9.591440954398079e-06	2.892835801739159e-05
OR4F13P	1.6275079017008913	1.1138934827207478	0.44277256833060413	2.515723787768711	0.011878823707432533	0.020601541498447107
FMO1	1.758486785284063	1.1272494168422302	0.4352131737127826	2.5901086753089753	0.00959456373986191	0.017009848647894704
FSHB	1.0050038643010577	-0.006495944873539336	0.4511097487424864	-0.01439992128666568	0.9885109221881534	0.9905239210331639
ACTR3BP5	1.4517760153970243	0.4403995311782728	0.4209865905876921	1.046112966599436	0.29550887928305813	0.35478553969679105
ADD3-AS1	0.9327495880250721	2.0369581818259443	0.31910440175258636	6.38335971123731	1.73244307357307e-10	9.081190154697279e-10
OLFM4	1.1474884738886586	0.8164315571782147	0.44344314135672475	1.841118919283142	0.0656041337434921	0.09401578888869389
CDC20B	1.9831018588321148	1.461329818033784	0.4454302030652725	3.2807156047737593	0.0010354409206539995	0.0022445067177772095
CLLU1	2.0942495721893395	1.6725579182261805	0.5844486859610134	2.8617703459731128	0.004212820435195249	0.008082115155932022
MIR7161	0.5689657332092872	-0.7838689628964981	0.35924246476996086	-2.1820053021806447	0.029109141413316744	0.04591509435723478
SMTNL2	2.033385985629411	0.9090876898829306	0.4025325705547249	2.2584202034387646	0.02391947431715768	0.038530729437410725
PLA2G4D	2.8345852828076636	2.5820496525635996	0.5022030513472633	5.141445567956465	2.7263264155124266e-07	1.0054497051755045e-06
OR11A1	1.5244373918298773	0.9705903162181226	0.4227066770667521	2.2961319725376637	0.021668336693550016	0.035300339723283405
FZD9	1.580020145022465	1.423587952071029	0.37339288271594406	3.812573881206015	0.00013752710070568847	0.0003487105863414601
RGSL1	2.8500516234307596	2.6969509870222717	0.5267329121224671	5.120148988136936	3.052943653895443e-07	1.1187676736434784e-06
CRHR1	0.8160575581630418	1.2385883076759412	0.34856263444184177	3.55341676155079	0.00038026151549751984	0.0008955507198483851
RSPO4	1.715195227957055	0.6185522418782409	0.45287533130111635	1.3658333742779336	0.17199126852567181	0.2205409798756785
RPA4	1.1371725520370004	0.5283457424478273	0.3875681946792814	1.3632329734513986	0.1728090984308528	0.22150174690518942
TEX11	2.638804487762516	2.8228665193328064	0.4683963791533069	6.026661701432319	1.673808424479403e-09	7.883944487359501e-09
AKR1B15	1.0443029240477153	0.17377034488362386	0.3840918548153197	0.4524187188691535	0.650967364316625	0.6914170457967306
FNDC7	1.738684591690621	1.8713762021936784	0.41945068668194374	4.461492760918244	8.139069625812402e-06	2.4783708128527112e-05
AL359924.1	1.3588152498671568	-0.3006114218055152	0.5230469285073187	-0.5747312629545609	0.565473060563829	0.6115359116979038
KLK7	1.230693063744501	1.1021048620994325	0.41200761741704156	2.6749623441642876	0.0074737644206346425	0.013558669474613726
LILRA2	1.663541160720089	0.5878258561424173	0.42751668826084815	1.3749775676213065	0.16913839939760922	0.21735087863913477
LINC01338	0.7981022323830917	0.8633809761804859	0.4894248631010882	1.764072570220363	0.07771976191416162	0.10905381226725007
ETV3L	1.4519965978843934	0.38201646744960377	0.4455095767642872	0.8574820550978263	0.3911785280325991	0.4533139158094864
ENTHD1	1.9160218179484239	1.5114561058313671	0.5599915875868152	2.6990693062814035	0.006953369392448365	0.012712298335110936
KCNJ4	1.1988878473707878	0.11315693836429196	0.41801579567052716	0.27070014945913745	0.7866216618488014	0.8158302692307831
BMP7-AS1	0.875449989208463	0.02765856423432319	0.4455121460626251	0.0620826266551109	0.9504970322282738	0.9589976818926484
MARCO	1.037564699939006	1.8935223519574047	0.46434412822631455	4.07784278265823	4.545548528470079e-05	0.000124452350915032
LDHC	1.562080725362163	2.1619819945421694	0.40299619287143856	5.364770270253824	8.105231177494439e-08	3.172274182465965e-07
MIR491	0.7608212645760234	0.30917304233359866	0.2972394930302954	1.0401479264469307	0.2982711802073581	0.35761924333327655
CCDC160	0.7438930571844142	1.0897963492232121	0.3447899715699505	3.160754195549785	0.0015736123194720088	0.0032905001909972103
AC008780.1	1.0636694946963063	0.3654646577702389	0.5068371765108105	0.7210691612761831	0.470866963698537	0.5312817025045008
SNORD57	0.7646162880207129	0.08972977256691096	0.2884855861696413	0.31103728182158186	0.7557722795348788	0.7883607193542529
CES5AP1	1.1159443962985192	0.931444574997313	0.340184745207357	2.738055095414576	0.00618037209920414	0.01142462357431813
OR2AG1	0.677226771120563	-0.4236964853209856	0.36445428108864897	-1.1625504413211343	0.24501194800142312	0.3011977520706571
LINC01450	1.37804580618308	0.16395654833355328	0.43267965522739393	0.3789328810650601	0.7047377062944328	0.7414124065628598
SPATC1	1.0993883997474536	1.1495800120380721	0.3716582858629436	3.0931101384404562	0.0019807061048211874	0.004062414871071267
GTSF1	0.8259194764310209	0.2265406551719564	0.42983228241888927	0.5270443017846277	0.5981628240986719	0.641697357497448
MYO16-AS1	0.6439074375297487	0.21953556661253948	0.4895768761222154	0.44841898651629897	0.6538508417031598	0.6940019466735039
RGPD4-AS1	2.3331469918026526	2.22900611424893	0.3987411509647891	5.590108040907377	2.269283721414405e-08	9.477594638000842e-08
EPHX3	0.7894994161009959	-0.49259219857031405	0.3595468796701012	-1.3700360827002236	0.17067563836859734	0.21907067868523425
MATN1	2.3168484119167414	1.084843745047888	0.4362764723280269	2.486596949083739	0.012897142337109656	0.022156604578096494
RANGRF	0.6031953014944096	0.24839249145658035	0.3083623167726016	0.805521550286427	0.4205187756051755	0.4824315553063591
LINC00487	1.6616079474832333	0.21019033163400722	0.4123733384551397	0.5097088294345996	0.6102554663074976	0.6530645582940862
FRMPD2B	1.2649038514628035	0.08820814309231796	0.5288171061202916	0.16680274157442437	0.8675252614465403	0.8870090066525548
SNORD35B	0.6028621967032042	-0.5422255859099637	0.30780696390791235	-1.7615767331118057	0.0781408378907998	0.1095715247620522
MUC13	1.7385258268062938	1.1868500182515656	0.5568286314915192	2.1314457467326586	0.033052437507943934	0.05140230799853536
CCL27	0.6417717829725762	-0.06727743110939166	0.3294752268652579	-0.20419571981023454	0.8382005559910385	0.8616350012625454
TSPAN16	1.39262094958574	1.477689850591873	0.36248820386477915	4.076518448978558	4.571502997629465e-05	0.0001250593208258536
DMP1	1.9028234177191568	1.2341187443255617	0.4320914271968896	2.85615188510374	0.004288099478856835	0.008212398397371787
CXCR2P1	2.522720540506403	1.321522617007358	0.48842027574974634	2.7057079376542332	0.00681589616454544	0.012486631067604751
MSX2P1	1.8537621751366138	1.2743361736745928	0.45168559360264926	2.821290277403965	0.0047830900789226785	0.009072297568707028
TMPRSS4	1.5416035058700044	1.0896656820584383	0.5671293896214596	1.921370505566207	0.0546850141861601	0.08001900177686332
AQP7	1.6137558817462736	2.3576883326127707	0.395762730713576	5.9573278372164165	2.5639558331595393e-09	1.1819136247454786e-08
PPIAL4G	1.4132944252609272	1.112819820729125	0.3757734595604852	2.9614114366424635	0.003062325507376579	0.006044930181725686
GSTA7P	1.8569319061249872	0.9626445265609822	0.5910057849635064	1.6288242028297977	0.10335023954460439	0.14062369770830532
AL033384.1	1.3964693101898749	1.3057105095340047	0.43318529300941333	3.0142078473232723	0.0025765122641103148	0.005165756318342371
CPO	0.879639628809645	0.5361241823205087	0.35050525001984933	1.529575326732332	0.12612188057872875	0.1675370897268386
FAM138B	1.5907304884511728	-0.23100204105562214	0.6627337512275623	-0.3485593432170066	0.7274201550054339	0.7623967155266324
DAB1-AS1	0.7307430769239385	0.4442681866204673	0.3671906478084935	1.2099114976702054	0.2263128548477077	0.28101677283559384
TM6SF2	0.8347907450303016	0.019634610260971408	0.355437054598682	0.055240752214595394	0.9559466629113157	0.9636472723669733
ACOT12	1.7147294033145353	1.2394155307487862	0.3901134118301382	3.177064651364635	0.0014877386680800253	0.0031270500933097104
MIR4784	1.1957699007580926	0.7347971793923673	0.34397414173764135	2.136198888906067	0.032663205986005535	0.05085512083198802
LINC01115	1.3718030525114078	0.9351092512404405	0.5168824984204404	1.8091331281250074	0.07043032350557743	0.10005787159613547
MIR544B	0.6447958309001633	-0.38947727790738773	0.29712637575475426	-1.310813544970707	0.1899207652308592	0.24078872025372064
LINC01431	0.5982871027556704	-0.3650161025523137	0.3249223098348041	-1.1233950132199109	0.2612697667962731	0.31867443155410624
ARNTL2-AS1	0.686229419074317	0.9102037863674487	0.3276999992276868	2.77755199424043	0.005477007652937636	0.010250607428136984
ZNF705D	3.2825996316445183	2.2851073164346256	0.4807820772366451	4.752896217697142	2.0052329061271634e-06	6.63163469469511e-06
ODF3L1	1.1628493084481875	1.452744912733427	0.3244218048410218	4.47795089927856	7.53629289912437e-06	2.3081955486432167e-05
C20orf197	1.33743713367424	1.8202174702285234	0.35236503708796363	5.1657153197470285	2.3952111363595014e-07	8.90007197149521e-07
PLA2G12B	1.162093221584892	1.804608020563632	0.454820491582309	3.9677368411556087	7.255839038445732e-05	0.00019230551162289074
MTRNR2L7	1.4971110088505335	0.8348364580554967	0.3777755412785271	2.2098742952762707	0.027113887648633934	0.043100067334521756
LINC01583	0.9504948088229241	-0.014466809959539037	0.39412686268387903	-0.036705972947453126	0.9707194461307842	0.9754009658788081
CXXC1P1	1.2797373499020006	0.3284711055945429	0.44378237964725137	0.7401625676432539	0.459201357701433	0.5197958885791709
MIR5687	0.6664594429158966	0.980046938688002	0.27705802069824187	3.5373346572609115	0.0004041871691996256	0.0009470756496534692
AL049557.1	1.111288087305029	0.2902536493795953	0.33711075290004744	0.861003829995464	0.3892359336510215	0.45131151296235705
MKRN9P	1.4274996999209228	0.42408356327359037	0.693830790181234	0.6112204434784689	0.541053651035529	0.5934244421653553
CD19	1.405315207630542	0.5283247434680606	0.4430180146327304	1.1925581489187318	0.233042464590552	0.2883203915147754
ALOX15B	1.163893554193269	0.8292346449613096	0.42836240802754444	1.9358249683478024	0.0528891417947506	0.07767620386659027
PLSCR2	1.258517459985829	0.5039586242711267	0.3916314969412099	1.2868184203957909	0.1981575849622882	0.2500567723807955
MIR4500HG	1.1169212663433747	1.2237359136062504	0.44100875667699235	2.77485627003672	0.005522610865048709	0.010325094702989613
FRG2C	1.0482334730601455	0.36613359791073996	0.36900289476241427	0.992224188773582	0.32108817540165857	0.38153451330802846
OSCAR	1.342786170803734	1.3705924028750178	0.3664118773374228	3.7405785337380353	0.00018359716742328953	0.000456270330001979
TSPAN19	1.0342048873512373	0.8763506361240325	0.33785913260658124	2.5938343870209826	0.00949121935827598	0.016842126148918023
DGCR6	0.5738595034861718	0.921242140764314	0.3324337454520162	2.771205250272304	0.005584921016651235	0.010428943750673646
VWC2L-IT1	0.9144498919763926	-0.41602497771230834	0.5077265924962606	-0.8193878041071334	0.4125651909385979	0.47450741848204464
ASCL5	0.9225802367851654	-0.4277967536332867	0.3521142962861283	-1.2149371898426378	0.22439004815545716	0.2789287096850985
NXF4	1.8387544957508695	1.8945980421648898	0.4733805026906377	4.002273079259123	6.273682834568403e-05	0.00016808556871531912
PRB1	1.6259852455938937	0.24334505871938833	0.4706951113391687	0.5169908351651462	0.6051625565354602	0.6483644234687107
HCG9	1.057958886054862	0.3802405261939188	0.3688629579616689	1.0308449736864937	0.3026135242735809	0.36214970120957857
LINC01163	1.8883085545430096	1.038983081589297	0.4803185907293404	2.1631123625917787	0.030532538483340917	0.04786970493554508
CYP4A22	1.6156379368941003	0.6869635626061293	0.45390982977562155	1.5134361882969396	0.13016889858089037	0.17221074981295414
CYP4F29P	1.109077778813744	1.0300498816467054	0.5533707900706734	1.8614099264530268	0.06268630985611248	0.09028749380596085
C9orf152	1.6066413292580326	0.8169124543017368	0.44611210894709485	1.8311819785161128	0.0670733856615423	0.09586590384985409
SRMS	2.4677575376348564	2.6472949662334107	0.4581621647107196	5.778074162681884	7.556050350384294e-09	3.319695601317203e-08
TRIM49B	1.682122601246623	0.6194867076244182	0.7697699259680388	0.8047686545370955	0.4209531931220879	0.482881343883655
NLRP7	1.8082383027733215	0.7289920869196955	0.6117780416452127	1.191595705133952	0.23341980986764366	0.28875634890660573
NKX2-1	1.6544458041115946	0.6754522315483675	0.780841179171302	0.8650315192971987	0.3870214892024786	0.4491348440339865
CD33	1.1053284388844944	0.8889320006407719	0.3360850515142213	2.6449614365045844	0.008170022749445923	0.014704133550695397
ORM2	0.9435066831864785	-0.2642569993771615	0.4032940197244972	-0.6552465111128694	0.5123090529715713	0.5695414828665831
ANKRD34B	1.726868621526871	2.1931895204557414	0.40347043217099726	5.435812256810513	5.454736676915727e-08	2.1829329490747535e-07
UMODL1	2.32391033759248	1.9277041119941662	0.5077167329148453	3.7968102822356307	0.00014656987434766964	0.00036969369440926553
ASCL3	0.7006823953695303	0.5433785222810771	0.31603056188751993	1.7193859955685986	0.08554411054711519	0.1187644762050146
CTF1	0.9458150118416869	0.7017445712450627	0.29634140305292056	2.3680274305772433	0.017883209959578466	0.029703030503818673
OXCT2	0.9772500271641322	1.2444503661186466	0.29458944738140674	4.224354868039279	2.396262135793364e-05	6.82156011995238e-05
TBX20	1.7573445054083305	1.1120413157829734	0.48676965502613107	2.284532949621266	0.022340228414438047	0.036274834131904
SH2D1A	1.6373821845268481	1.5177748030248168	0.37867079138452797	4.008164446683097	6.119250609623245e-05	0.00016423338615383171
TP53AIP1	2.210394450703948	2.142965563181231	0.4121978359331664	5.198876307367831	2.0049688416945085e-07	7.520096399913866e-07
ALDH1L1-AS2	1.486290617212225	2.0517411414426876	0.33673898537225594	6.092971798838625	1.1083359354488194e-09	5.328998997739054e-09
UBTFL1	2.0851861113563093	0.9123815640238885	0.5433101461588866	1.6793015379415903	0.09309329142700157	0.1281681480433543
KRT80	0.9732772248905232	0.145037610491662	0.49468637420509126	0.29319103588555906	0.7693761355107459	0.8006372338893547
SULT1E1	2.224984958159185	2.7958690656768597	0.4709602674760534	5.936528532779083	2.9112027084113367e-09	1.3355958150650461e-08
ZSCAN4	1.0776686141655014	0.47600266973768957	0.4719567310597556	1.0085726898498704	0.3131796103706166	0.37338410398191824
LY6G6F	0.7355662936060274	-0.6768736493868549	0.3456211536708569	-1.95842656677044	0.05017997993597986	0.07421055099193528
EFCAB9	1.0772650635738181	1.9756313828684924	0.2977372643279805	6.635485777461106	3.234355562208098e-11	1.827979987467905e-10
IL17REL	1.7817951511528676	2.044593759508708	0.4069446231667739	5.024255495988685	5.053891998730785e-07	1.8056752704255657e-06
PTF1A	1.3114585654283393	0.7015908608311779	0.7043229197095312	0.9961210138107106	0.3191913508717198	0.37963169820572196
OR9A4	0.7917643859311243	-0.1581377194991131	0.395266330488706	-0.4000789019990449	0.6890984031959555	0.7269764971586928
KBTBD13	1.87816998892119	2.4317634483514565	0.45996763483961484	5.286814254223307	1.2446490748754002e-07	4.772840184818998e-07
APOBEC3H	1.3228748565935127	1.01761791724703	0.3855956521122341	2.6390803725941265	0.008313126943869058	0.014938437205195004
MIR548AT	0.6867631222982304	0.18588687973970383	0.30211578715043996	0.615283568902477	0.538367466783422	0.5915952966279678
PPP1R42	1.018096781621829	0.7835748411194792	0.379915482748935	2.062497783585462	0.03916036835550859	0.059724468409248686
COL18A1-AS2	0.7072499215857408	0.8008375939252755	0.3162716354558384	2.5321195584644767	0.011337532621017058	0.019757600552050447
HTR1D	1.1556282259492383	1.4475968149432261	0.3399450437386083	4.258325990057138	2.0596345149728128e-05	5.9252602845846804e-05
TNP1	0.6922360585201155	0.5311843250063452	0.5619457047147516	0.9452591603595918	0.34452658282137316	0.40584048698160735
C15orf32	1.0342446445128648	0.05453283415352475	0.45730426112406025	0.11924847150884246	0.905078505875987	0.9199960709121815
GALR1	1.2577999985598454	1.0395362957569807	0.38864759519782666	2.674752934539176	0.007478434001073119	0.013566063467159621
MAGEA1	0.8901979268367217	0.09682262844349385	0.8692866535149447	0.1113817036670163	0.9113136681361612	0.9258456863022756
SNORD58C	0.6641904392674925	0.3040608091599282	0.3318716874950179	0.9161999068224006	0.3595620543736602	0.42121323227128143
SNORD114-23	0.9365419007905695	1.2884589396432309	0.3585942396578034	3.5930832042164753	0.00032678818188711263	0.000778414901895484
LINC00442	1.0897910338785386	0.026135352720961742	0.5639353545442349	0.046344589872511166	0.9630355998899202	0.9694906646740394
RIIAD1	1.7164562838985487	0.786903158239487	0.4228895871513901	1.8607768603150396	0.06277569453399258	0.09040962681095907
SCGB2B2	0.6267420119679169	-0.10191300621488367	0.3131234957824339	-0.32547224206290604	0.7448236876086807	0.7783442873492368
GCOM1	1.438176956713634	2.255412407674457	0.35341575072381	6.381754075915631	1.7507095431064418e-10	9.174860549155377e-10
SNORD56	0.6402115544031072	-0.3257580007367208	0.33120481773198873	-0.9835545357324014	0.3253345884909712	0.38618349474057845
POTEKP	0.5835337171134019	-0.8282269428985187	0.8485764980676648	-0.976019185995034	0.3290549567299569	0.3901791419346653
SNORD45C	0.5772332434445521	0.5195161254489146	0.417698995209644	1.2437571825811273	0.21358894333373102	0.2671392294888971
ERICH6B	2.6974472188496397	2.5106947896507896	0.5180134423334882	4.846775362316654	1.254843759848128e-06	4.260242459484389e-06
SNTN	2.190392113557871	2.018159660179065	0.3753451065323435	5.376810900304518	7.581672765998993e-08	2.9825029096659075e-07
RNASEK	0.5999424363727499	0.25999186044877937	0.2975330218710043	0.8738252272431767	0.382213439799463	0.44443914838564935
TPRG1-AS1	1.47748357412588	1.4031481139290145	0.3501388912745148	4.007404344091907	6.138971228434514e-05	0.00016466711621434122
MIR4766	0.7301346327068019	1.3273301535524578	0.3288617596850825	4.036134072941491	5.433917108000606e-05	0.00014706869626299592
ZPLD1	2.452365730942222	2.0637310266016735	0.5145302022812664	4.01090357271883	6.048681236464104e-05	0.00016247137160941386
SNORD25	0.7767126991928337	0.14842115826539234	0.3884324991175469	0.38210283280255947	0.7023850906895133	0.7393072998532848
LHFPL3-AS2	0.8083663652601443	-4.1508555573931176e-05	0.3568467460238505	-0.000116320398144129	0.9999071897504237	0.9999504271105271
HAS1	1.4125999588550848	1.505840635099455	0.43764648540472356	3.440769400231547	0.0005800626654460184	0.0013168851736301234
GFI1B	2.386471316193518	0.765295177381084	0.5589610491514069	1.3691386520454791	0.1709559381703155	0.2193695823150911
LINC01587	1.0779432470437333	0.867567128106037	0.4192392306016478	2.069384410569107	0.03851002823475261	0.05882960717254268
BPESC1	1.7543119273483228	1.5704132398324226	0.5968531650456492	2.6311550843703952	0.0085095194911114	0.015252240352703507
AC108134.1	2.6816550695697843	3.02638254876229	0.4311298108049562	7.019655038726678	2.2241669110740295e-12	1.4104279723720615e-11
CRHBP	1.6770461471630136	0.59113781529184	0.5002887766166827	1.1815931976118765	0.2373671539398211	0.2931220722536439
MIR626	0.6417454417865871	1.0131780645289141	0.3066564201317349	3.3039519084376856	0.0009533218435246503	0.0020789697572083533
TSTD1	0.7991738886478709	1.2497641276642353	0.32850297519843874	3.8044225532791307	0.0001421353721464942	0.00035937080481381555
C16orf92	0.9534392445310527	-0.0369008815747597	0.3489310862125784	-0.10575406730106779	0.915777481325808	0.9297518634260542
ACTL8	1.122284108315124	0.8209877715883864	0.6874318786054021	1.1942823676637313	0.23236753250697761	0.2876392401803175
MIR3192	0.5209259184592172	-0.6321808642171749	0.31787079300448096	-1.9887982102472157	0.046723480420964504	0.06975945330507721
LINC00494	2.174881861652261	1.5640315773614109	0.5020843921833187	3.115077070131985	0.0018389685410149044	0.0037949340098199064
PTGIR	1.1991145679986615	0.7159383779445623	0.41989279467918633	1.7050504009995355	0.08818502484956278	0.1220426706777475
PNPLA1	2.358566825427553	2.0428761423007566	0.4239258758567101	4.818946562703483	1.4431819787856905e-06	4.870344319768957e-06
TEX38	1.4135791461051352	0.8131315196938264	0.39475333497625364	2.059847118815957	0.039413158431586166	0.06005456022185355
TTC34	1.9434208665955666	0.917383795561406	0.43568699684717266	2.105602880508274	0.035238862242049356	0.05437477762689321
GOLGA8T	0.61219158177107	0.13015845699076534	0.3034101104179608	0.4289852332589258	0.667933971067379	0.7075859534091554
HOTAIR	2.235437482168961	1.7834268735807506	0.6235042140941485	2.860328500219976	0.0042320238230434395	0.008114244317320976
ITIH1	1.3588047387974476	0.8996291271997063	0.43530417997249127	2.066667789076957	0.03876546834217668	0.05917292497851759
SAXO1	1.1964142179771449	0.8207306963208765	0.36083167628662555	2.2745527908390493	0.022932770850887445	0.03713268861362977
ELF3	1.1443765277597706	0.5859890395086015	0.397872889169949	1.47280464555176	0.14080371934745278	0.1846256258705093
CXCL5	1.4108182951784005	1.2717647658659106	0.4027087949081755	3.1580258041195615	0.0015884149713036048	0.0033181531064346913
TCL6	2.9992732486786005	2.736142609134237	0.5264774897060814	5.197074257935991	2.024495075597889e-07	7.587181593477941e-07
HOTTIP	2.430358288268893	2.2067735842708927	0.527384535700876	4.184372947792575	2.8595432235582948e-05	8.06594171621328e-05
OR6A2	0.6419942100771451	-0.7001546134123346	0.37564548196604014	-1.8638707159417705	0.06233986200856654	0.08985565526158419
WNT10B	0.8849372541011814	0.600954500263066	0.4695296019208416	1.2799075879445434	0.20057763867609557	0.25264196120375043
TRIM54	1.1194186703882587	-0.22086187595144005	0.47670058824386213	-0.46331362158599937	0.643139583394523	0.684108598342615
MS4A1	1.287799350625625	1.0134711857068386	0.4098589431336362	2.4727316621621016	0.013408477876090296	0.022938164786047197
PGM5P3-AS1	0.7180130527267444	-0.5222019158521367	0.5450713746847665	-0.9580431849941561	0.3380409827639037	0.3994621536140617
CASP14	1.9862855282284386	1.4106065008284103	0.5595183467427766	2.5211085731866065	0.011698574962451039	0.020319880166686365
MIR4442	0.5166159162767988	0.5385749953955217	0.38207776656737397	1.4095952251661616	0.15865923771908474	0.20535662585232106
LINC00943	1.6693293816096122	1.0826094200784766	0.45902958180697245	2.3584741876913	0.018350235914423616	0.03039142838677134
OPRD1	0.8779347286951132	0.7167682260386611	0.5746823999218044	1.2472423483583106	0.2123086493769294	0.26575352533774876
MEIG1	0.9171984290773392	0.11732525154864726	0.3829692431368441	0.3063568514997538	0.7593329573950458	0.7916107692785441
CECR3	0.6622344043397667	-0.07094399247471952	0.3360331463442648	-0.21112200759516042	0.8327920676774927	0.8566464506150145
SNORD91B	1.028099248275283	0.5524435692520633	0.3581819860910819	1.5423544195535916	0.12298749141157996	0.16394787675806155
SLC22A8	1.032379819698266	0.972053894022347	0.42664722614211525	2.278355124471284	0.022705427797052202	0.036810965906934896
PXT1	2.9717269189767888	2.242913670948872	0.4331388306632923	5.178278907744567	2.2394226301474047e-07	8.350713828993718e-07
SSUH2	1.2960260431043387	0.23108579183243266	0.40888847859265165	0.565156036256644	0.57196763675886	0.6167865299469091
DPEP1	0.9827029081805492	-0.21042434413687255	0.3947500296391439	-0.5330571965484828	0.5939939876979975	0.6377280048972466
EPS8L3	1.5566979209650262	1.1590394163517095	0.43443632230808626	2.667915542130387	0.007632344153205936	0.013812757119586329
OR51B5	0.8873235644223474	2.150743648592143	0.3612289921987093	5.9539618774814045	2.6172779425963076e-09	1.2052924527762805e-08
DRD1	1.8010016338088062	2.073552371168893	0.3826045467341369	5.419570647731368	5.974233833453569e-08	2.3752124095973986e-07
Z94160.1	1.0229510838978289	-0.1628656834952344	0.4785350170382588	-0.3403422481038902	0.7335988046688033	0.767932809286897
IL4I1	1.069667438375667	0.36528886944576155	0.3656837949625182	0.998920035500077	0.3178334296639609	0.3783084780153589
MIR5579	0.7065581638339753	-0.18983875469745795	0.4819571045282323	-0.3938913918143881	0.6936612260275008	0.7310231567253593
SERPINB13	1.3871331984432007	0.8142530552688232	0.568194034811003	1.4330545647837825	0.1518422444532336	0.19743931111379365
MIR646HG	1.4321343896195409	1.355020535383068	0.4351238349325769	3.1141032198179412	0.001845049307263313	0.0038071426953139396
MIR641	0.6592582713465782	1.354868109361319	0.32324026754489593	4.191520195339328	2.770915173872136e-05	7.828360032511714e-05
AC092118.1	1.056247050001725	-0.38512253306217675	0.576541242994733	-0.6679878286967496	0.5041413618035802	0.5622180188268588
IL1R2	1.433819938492667	1.3950508466243685	0.44902295277417836	3.10685865389595	0.0018908678433663345	0.0038933494135980433
MSC	1.04533109916999	0.04969007091893588	0.390362814008918	0.12729201946423283	0.8987092764714321	0.9143658192316576
MIR2355	0.563539218430664	0.7110255454056355	0.3111974566184879	2.2848051302595196	0.02232425671603054	0.03625957463285392
DHH	1.3257656821530637	0.9341149915605781	0.3692396383478469	2.529834000867976	0.011411650248565695	0.01986893295100082
LINC00240	0.6620358083355607	-0.5739727456490095	0.35723529532472964	-1.6067078285958944	0.10811847549048573	0.14633674622042858
LINC01305	1.2930407343118169	0.3177332011540537	0.5575310558602721	0.5698932782565636	0.5687500841700552	0.6138505416735545
HES7	1.1995566886875224	1.1316996279405924	0.3400520376293618	3.3280189580104307	0.0008746591413866516	0.0019210106327492015
NLRP5	2.0435916354333097	1.2447502528041956	0.5725549064194746	2.174027746244211	0.029703051509536567	0.046743499745580584
TCTEX1D4	0.7322469324275991	0.022576588296788668	0.3430684014561311	0.06580783365930477	0.9475308193999296	0.9564639369849491
OR7E47P	1.8377758935291435	2.006015779418324	0.4179539454284914	4.799609625318246	1.5897519850520652e-06	5.326118232406072e-06
MIR6079	0.5229990679707146	-0.7585275893329301	0.32804674481714147	-2.3122545835830364	0.020763657890898898	0.0339989461939124
SNORD114-13	0.670464465278664	0.8129344944245395	0.3516213312391834	2.3119601178904503	0.020779881231204268	0.03402069327722364
SOAT2	2.407945600602885	1.6660613810982203	0.5163183260038895	3.2268104717353565	0.0012517834551305953	0.002673129821496332
AMN	1.3013152169202127	1.052686701873173	0.4598975435894825	2.2889591748131424	0.02208172452970826	0.035910557850964274
SENCR	2.019213328937771	1.8804189610575561	0.377431138812008	4.982151093776501	6.288130365210814e-07	2.2178677894804103e-06
CASC6	1.263882197342285	1.177190802479198	0.4385368268198825	2.6843601961909993	0.007266876838451666	0.013221702513010124
FAM163B	1.1890819128135888	2.635055591839471	0.4345102678135096	6.0644265211482375	1.3242530243542257e-09	6.302942929458772e-09
GLRA4	0.8628417565849464	0.9443628629659542	0.38901776000598504	2.4275571967496425	0.01520088975065887	0.02566440190272213
SLC17A4	2.559213632336106	2.440938791705485	0.5310233098297668	4.5966697629299755	4.292972161338907e-06	1.3585600325025301e-05
LINC00571	0.6160136849814288	0.9335543242748041	0.32856606439210734	2.8412986776403972	0.004493021044480701	0.008571318790374096
SLC26A4-AS1	1.1082560630861964	0.7652323378507205	0.3987128727311095	1.919256663596087	0.05495185957584915	0.08036370661506662
GAB4	1.5308594086403722	0.6323475002252474	0.5244872907046747	1.2056488525692532	0.22795291415187457	0.2828406591335588
IL2RB	1.3685137960721345	0.9520161097583448	0.403008455184605	2.3622732910709217	0.01816324693774893	0.03011691360216711
CCL4L2	1.0256838037149143	-0.5020729978736004	0.5286536321720304	-0.949720133030732	0.34225447699742306	0.40361630154094147
MIR548K	0.693747683469792	0.4158276116787871	0.33503854124922927	1.2411336621999565	0.21455637601389188	0.26813170366763633
FAM87A	0.8179749501067761	0.5152135288208362	0.37820478216245523	1.362260746347543	0.17311561095064143	0.22185773769563805
ALOX12B	1.7173742573092614	0.9367093333281112	0.46795478482717145	2.0017090618574693	0.04531603122749294	0.06795201025729294
HYAL4	0.8923751768963226	0.7746240058985959	0.5774323710782013	1.3414973678254158	0.17975902374990804	0.22944350914863532
C10orf67	1.5196819771306758	0.6345983082717346	0.462155573648005	1.373127025738455	0.16971286068025804	0.21795587122125318
ITGB2-AS1	1.1385001860863713	-0.01887544672296665	0.39395373496466773	-0.047912851301332424	0.9617856972970809	0.968668678643546
TRIM60	2.128055774371439	1.1450489371302517	0.44130903644463915	2.594664605907961	0.009468326317405858	0.016805370893526114
CR2	1.9129831130449326	1.3189940965503664	0.5215006553996988	2.5292280707479398	0.01143137175554991	0.019900530623964224
OTOA	1.8244438723826242	1.2365930791793025	0.4574892184692905	2.702999391585247	0.006871687214953416	0.012574893987990794
FCRLB	1.089827466925436	0.9875654622350679	0.359867982378335	2.7442437521347047	0.006065048475580624	0.01123479183778559
BPIFC	1.1556957419166192	1.1158873180383972	0.4821794551971624	2.314257287428625	0.02065361322552348	0.03383792243317381
DAZL	2.1660999163525188	2.101788236340665	0.5092318657407411	4.127369824516681	3.6693602345690235e-05	0.00010182540694129806
DCAF4L2	1.8769934158285815	0.9957449022967351	0.5462685642443229	1.8228120149549376	0.06833186735563855	0.09745982709428633
LST1	0.7469159502246757	1.025281560523392	0.3643892995469935	2.8136983215424154	0.004897516587760444	0.009272604676638214
PRLHR	1.1277029545012813	2.5885215079234367	0.3716529755114991	6.964888426793577	3.286641203453059e-12	2.043833049536405e-11
MIR3935	0.5576867628398996	0.26351285864033863	0.33709816423029293	0.7817095629755979	0.43438528030536727	0.495904254004454
CYP2B6	1.7208293198384568	1.5966099768197668	0.5931877548644692	2.6915760882227895	0.007111527421048091	0.012968640172415958
ADAD1	1.9238407553075263	1.7211855510105472	0.5890035430970864	2.9221989768690433	0.0034756941674321195	0.0067879056755786715
NMRK2	2.3330463786820195	2.3166916317402153	0.4900472961093073	4.727485796031138	2.2731695978469464e-06	7.4622559672684634e-06
MMEL1	1.4536004903248112	1.3476944965989504	0.46857604131970326	2.8761489657117063	0.004025596797804688	0.00775962469935231
WBP11P1	1.0997155144740485	0.7969295774266477	0.4385022011682452	1.8173901414941371	0.06915739619995243	0.09849754291885082
KCNK4	0.9736716106073857	0.986349319946164	0.38983446224932866	2.530174767656429	0.011400572417391288	0.019855488989909503
ZNF295-AS1	0.9742052781593535	0.27004594278034666	0.3284692642012114	0.822134586738453	0.41100030279248134	0.47291924984734146
LINC00955	1.7830994115735828	1.421873766855382	0.4643416631173942	3.062128341681685	0.0021976920207283286	0.004467829057962733
CLCA1	1.6223125911037795	1.3581687520877208	0.43460501021456516	3.1250646452906534	0.001777659888185179	0.0036822158740760086
RAET1K	1.3827944604869582	1.1688464693270355	0.4378929663822989	2.66925152733918	0.007602049708749343	0.013763316393787854
TREM1	1.3899406870977764	1.2666845269659708	0.39504558475432416	3.206426234971623	0.0013439475673832383	0.0028507269000157894
GOLGA2P10	0.5502409994507199	-0.3159387078784068	0.35736153361866585	-0.8840870607398371	0.3766492175077295	0.43876935972836645
SLC25A48	1.19875772488674	0.4088851449846146	0.4588172490649379	0.8911721296832581	0.3728368337238759	0.43482589276510725
CD27	0.6500531596817535	-0.2576515590363937	0.34335078497292143	-0.7504032910736277	0.4530118494135468	0.5139972055824509
RUFY4	2.3452926322149033	1.8145641304796816	0.5160158351699646	3.516489236966929	0.0004372943882306514	0.001016310653864966
SNORD115-25	0.9607699198153805	1.2734904003872092	0.40478707040029777	3.1460747971219596	0.0016547768048081576	0.0034463419063413343
HOXA9	0.6547587703672586	-0.4897712042390601	1.0946172506516434	-0.4474360366123331	0.6545602613548624	0.6946911644419211
ANXA10	1.3536863472919485	0.49810533751110525	0.46464346534231094	1.0720162332298	0.2837127409384743	0.34236496528484717
POTEA	2.1930433708843298	1.5810011476704944	0.5805220838945553	2.72341258245339	0.006461131226129891	0.011897968139717014
GPR84	1.593367652753327	0.8418655203269032	0.4648661698346968	1.810984698297716	0.07014322033286305	0.09969286237943238
AC009060.1	0.9269585637299596	0.9283887580595235	0.3592578569079101	2.5841849808103174	0.009760942723550183	0.017269073008533132
AC099791.1	0.9964723199562998	0.8497865313801245	0.3486988694281074	2.437021183274379	0.01480881181969312	0.02508668260724017
TCF24	1.099445296689579	0.19760295460391275	0.40942057803235815	0.48264050515872065	0.6293510136150204	0.6711703814384662
MIR635	0.5235002723965696	0.1243169268062545	0.34140425917602274	0.3641340828796123	0.7157578868890029	0.7517066731793274
ENDOG	0.4915517582998993	0.41867965888035813	0.4199494302376276	0.9969763708060017	0.31877597953010084	0.37927420920838784
WNT6	0.6872848422950886	-0.34448151368621305	0.4932108012590743	-0.6984468158580805	0.48489780725491316	0.5440104583479372
PSG10P	1.1859324853944977	1.2100921172935983	0.4070768322314455	2.9726381397347486	0.002952523149431788	0.005849653291947996
EHD4-AS1	1.057856195593153	0.46684770190090114	0.41412939989816117	1.1272991051002512	0.2596160406406721	0.3168578907539619
GOLT1A	1.9321159585858951	3.2846208297911486	0.37269721721096694	8.813108008616748	1.2172317109758858e-18	1.3672131024642696e-17
AC104134.1	0.6602365393405133	0.8031936439964502	0.32923549516852	2.4395718438114744	0.014704678428732191	0.024932191937044674
CYP4Z1	1.2702520443975167	1.4808875122729537	0.4173074182801246	3.548672866579341	0.0003871777653870536	0.0009103558540165096
ADRA1D	1.357553877799941	0.9924506036933762	0.4727189239840903	2.099451816586843	0.035777091045719835	0.05511443350432581
SOHLH2	0.9297859978484231	0.2890950417322346	0.424514112520881	0.6810021933440777	0.49587010258301567	0.5543840211948856
CYP2S1	1.8131663381815575	1.5366113937097017	0.4914935116829856	3.1264123679842584	0.0017695323322241738	0.003666365727230646
ANKRD18DP	1.8081264400238475	1.6513113933669654	0.4821376935916428	3.424978829316714	0.0006148473296894262	0.0013893466443731582
SNORD19	0.5333183131092945	-0.09206461137635498	0.3245007305558831	-0.2837115689035415	0.776631428187776	0.8069527828061234
ZEB2-AS1	0.5416783037264032	-0.15424203768020717	0.3298270182183693	-0.46764524784348566	0.6400383015213891	0.6812797808848513
MIR4482	0.7453607587314158	0.7234120636973517	0.34125834387941156	2.119836999364269	0.03401979387503891	0.05271529466988441
LINC01565	2.296470048347525	2.032296316160105	0.43689470547746617	4.65168446923403	3.2923457374483574e-06	1.0575288870828912e-05
CYP21A2	1.8252320522878318	1.2138025558813597	0.4443988710489424	2.731335822290335	0.006307816024978793	0.011639739983219067
SLC22A16	1.5018542441135776	0.7867878626270741	0.4413542239297148	1.782667571688108	0.07464043311831539	0.10535945414595216
LINC01102	1.3517906797215447	1.2958996309557336	0.47519965941241443	2.727063467507777	0.006390074681158204	0.011775558338736716
PMS2P2	0.5973379344229045	0.010922888639373326	0.360368043661064	0.030310369722035067	0.9758195265313442	0.9796743440740753
PON3	0.7384395404585882	1.0674461293884703	0.3456312326714795	3.088396037412139	0.0020124009088374555	0.004124080537296939
WDR86-AS1	0.9061537045399476	0.22642608709047862	0.41801541077816623	0.5416692333638368	0.5880463882061713	0.6320724852142158
SULT1C2P1	1.244804471911606	0.9288569579425753	0.4367869055215509	2.1265677752712433	0.03345601236259065	0.051939128543306304
SLC18A1	1.4624488409468197	0.8667625331047999	0.5352418425856241	1.6193848539898887	0.10536448360076234	0.1430865773479055
C1orf94	2.0648555459940865	1.5576890173343256	0.49761655468862537	3.130299831582214	0.0017462796514112922	0.0036220815693443005
PDZD3	1.3959041174967197	1.607246770759321	0.4516779044061641	3.5583914003329906	0.0003731330087643935	0.0008798375911188957
LINC01056	0.9811793525514879	0.29614507442295096	0.49959328092125777	0.5927723324798421	0.5533335262457808	0.6027058076454496
FOXH1	1.1434288911571415	0.820560230253339	0.3671524825204757	2.2349303608687356	0.025421920972673696	0.04069865473729922
HESX1	0.95902569175359	0.11790060233482227	0.3919020123899689	0.30084204369306283	0.7635349464074002	0.7953460366437233
OR2T8	0.9801975495367033	-0.49221483838649976	0.5600318900516736	-0.878905017964394	0.3794527776836184	0.4415176287728438
C22orf31	1.5207974412895138	1.0972474476671454	0.3884230040398711	2.8248776108907143	0.004729867892315346	0.008986088453592132
ZSWIM2	2.1381657195057704	1.9177166633072686	0.4680807590052524	4.096978195349725	4.185783123038123e-05	0.00011527102439450186
MIR1281	0.5997694218947661	0.7210047395166205	0.3126605210605012	2.3060306337079983	0.021108920688239094	0.03450321639387275
NUCB1-AS1	0.785098261455986	1.20416303444169	0.3476575611534657	3.4636469014121025	0.0005329055275186962	0.0012198857898569622
DPPA3	1.0521346502062197	0.736240124515948	0.44382380809088123	1.6588567604854336	0.09714465947704715	0.13319092599749047
IL6	3.2053926525993774	4.728036433034813	0.5194640758849907	9.101758239931879	8.888110436229517e-20	1.1033565757309717e-18
CIBAR2	1.2580987817808955	1.376184373312931	0.3748678444655807	3.6711187519293573	0.0002414910976872797	0.0005883864955977368
TEKT5	1.5254005875252943	0.6210804012984921	0.4267002449642446	1.4555426405966456	0.14551909441409006	0.19005082993645023
ZIM3	1.6641227101641038	1.6141315230460427	0.4876296336991742	3.3101587998276245	0.0009324305497070524	0.002038408292189716
ACSM1	1.4306379739018882	1.189724848676725	0.4523733107195141	2.629962512121747	0.008539428418462352	0.01530110490693258
RPL13AP3	0.733837703753865	0.32654594712592605	0.3813766447269563	0.8562295348728397	0.3918708289299032	0.4540024376646564
DNAAF3	1.8513970564407791	1.752975992393064	0.46986826444739865	3.7307818489395084	0.00019088646021001105	0.0004728104493174387
LINC00578	1.4671607328878928	0.8413013359372054	0.3981685000021037	2.112927908492913	0.03460693873085723	0.05351177607493866
NHLRC4	1.1141198854565633	1.2811502002265331	0.36450104068875017	3.514805328966168	0.0004400764565262609	0.0010221601094790435
ZNF516-DT	1.1069758354302772	1.0219319351736424	0.38931544517512634	2.624945780699621	0.008666276616667194	0.01550676822542841
LAD1	1.9919719089734484	1.2950545822951798	0.5129975037653606	2.524485154000912	0.011586789885564082	0.020140375023182302
JAZF1-AS1	1.6949177742828627	1.839087612012514	0.38304686916037517	4.801207789646544	1.5771151578132043e-06	5.285312600310966e-06
LINC01185	0.7994054005251556	0.0019871001369617717	0.34824166997099343	0.005706095244510187	0.9954472194080087	0.9962657020620139
LINC00624	3.421906679023351	2.780662389386783	0.5121494260532894	5.429396672012386	5.654487920856844e-08	2.2566236780958798e-07
CASR	1.2606341662622818	0.17040911348608284	0.5261415144244397	0.3238845611194508	0.74602543294445	0.7795296700721229
HCRTR2	1.3353204729980204	1.282372455604744	0.4228577223517939	3.0326334079288304	0.0024242991199985102	0.00488727037554093
LINC01446	2.0244558002414563	1.3955191917732006	0.5273846893845217	2.6461124485844016	0.008142274492511502	0.014661038787629515
LINC00934	1.2388549679274852	0.0788147285486658	0.4891577041589226	0.16112335117808887	0.8719962489472217	0.8909798295864506
DAW1	1.9363610965144022	2.973330937286989	0.4905526961792929	6.061185598295563	1.3512180207454342e-09	6.427317804561838e-09
IL18RAP	1.471598756079633	1.136626779528948	0.44953298699374633	2.5284613419142925	0.011456370215037263	0.0199346530707371
CLRN1	2.135499004845477	1.774839774610089	0.45794785267078764	3.8756372898335147	0.00010634599797518825	0.0002741266044552138
DNAJC5G	1.6216987109176337	0.4641697686468244	0.465331468547175	0.9975035002382763	0.318520175658776	0.3789893554797815
MYL7	0.587976522793638	-0.014295807045124502	0.518774299849648	-0.02755689140589219	0.9780155642704886	0.9814530050717517
RHPN1-AS1	1.662772669846079	0.9190781719130634	0.4772162441378211	1.9259155219528352	0.054114922978503316	0.07927508859972422
CLCNKA	1.2882430293985583	2.2459230293898336	0.3695806669615514	6.076949446123176	1.2249035763116023e-09	5.8614411358076606e-09
AL731567.1	1.4014493650589608	1.0945533685695275	0.35966593298076743	3.043250050118194	0.002340377741855886	0.004735840059139126
PRR19	0.7635706969464302	0.2405290108965374	0.3320316981926876	0.72441580790564	0.4688104978266673	0.5292999601267981
FFAR2	1.933329220200275	1.492522598503043	0.4414362518702199	3.3810603279176026	0.0007220668777598493	0.001611118251997302
KNG1	1.6493835012557294	1.517359483619532	0.5273321526940682	2.877426449093895	0.004009333633379243	0.007730209165415734
YWHAEP1	1.1996233156623326	0.6390695587214136	0.4003043356718582	1.5964592480589033	0.11038629724963112	0.14902246783563242
DCST1	1.7420620547479522	0.8447310802970426	0.4295393634648866	1.9665975976753445	0.04922962065367575	0.07295952815492207
GDF5	1.1995123304021003	0.5959831642852444	0.39066950914587445	1.5255430749849144	0.12712369818940092	0.16868602246426756
SNORD1A	0.5453166846485754	-0.0011992656670536128	0.38713013685565284	-0.0030978359804129034	0.9975282884526624	0.9979598013169843
KRT18P55	0.8737118341857736	0.16639835309715661	0.44889827975999685	0.37068164570851414	0.7108746625540858	0.7471549864064871
ISL1	1.8449399770504917	1.2987316132243678	0.6036385884506965	2.1515052849051655	0.031436339132014025	0.0491301672595005
TDRD10	1.2843794950393768	1.1617478187562453	0.3753907846533945	3.094769147913179	0.001969661363979874	0.004043699418793704
DSG2-AS1	1.1505501663131148	0.08422324551265707	0.4113087828856724	0.20476889630647105	0.8377526892130073	0.8612894618105899
CERS3-AS1	0.8042443711977588	-0.09586163008913805	0.4372731836527573	-0.21922595227166425	0.826474040164608	0.8511696262418458
LINC00564	1.0357131845986618	0.2834483142482747	0.4033371746405738	0.7027577224957364	0.4822067484550435	0.5414904331886279
AP003071.2	0.7178660414044058	1.8401038687843079	0.31945821050902806	5.760076931039797	8.407560765050649e-09	3.6777313753229875e-08
WWTR1-AS1	1.8603260534710793	1.3451335650925589	0.436373256794546	3.0825297933550426	0.0020524918345364218	0.004198105479554597
SKP1P2	1.6096275757652538	1.7166719015231824	0.4107071838657328	4.1797951654149585	2.9177178720135613e-05	8.223015016580262e-05
CCRL2	0.6613242332226694	0.4876297154427146	0.33685219534568384	1.4476073547399628	0.14772689308619652	0.19261881132121933
SNORD59A	0.656062134894521	0.5977192270215337	0.32305605622949707	1.8502028223761808	0.0642843223370122	0.09231157881704284
RFX6	2.2198600545618294	2.617835288840843	0.5555244853609529	4.712367065404688	2.4485580958314974e-06	7.989249870526953e-06
CCNYL2	2.020798376461749	1.0061189006877531	0.4958017285981961	2.029276710132498	0.04243011410582944	0.06411088781690301
NXPE1	0.9476829139860925	1.0171445036828957	0.3621362770375558	2.8087340821074696	0.004973670986981762	0.009405240303837058
AC079922.2	1.0570283800292852	0.2647101979907641	0.3559593508049732	0.7436528844997146	0.4570865002654718	0.517869086097896
LINC01202	1.7244306050359264	1.356134510560076	0.6059289656713842	2.2381080743638746	0.025214008244355598	0.040393763415573006
SNORD65	0.5647054331992252	0.020389801905155592	0.40188937848120104	0.05073486137456941	0.959536797049436	0.9668107657109007
SNORA70C	0.5501262423007273	-0.325818086222446	0.3857343773556056	-0.8446695585083327	0.3982953604270263	0.4600857499922999
GUCA1C	0.8935511933968936	0.4556209353419455	0.6009787221609015	0.7581315586410411	0.4483722287010754	0.5095830032517457
MIR657	0.6005040002289442	0.2873075608356298	0.32007893959746586	0.8976146984145548	0.36939100014230675	0.4313727358256477
P2RY6	2.1601557566597895	2.2113544480948124	0.44469334703588337	4.972762607838999	6.600546886426082e-07	2.3220390605776695e-06
PPBP	0.7606925122204198	0.20695930361950912	0.386208414116744	0.535874662629564	0.5920451767343998	0.6357832839123544
LY96	0.920325947894608	1.6157868124733794	0.3336246081068495	4.843128394041885	1.2781063970884585e-06	4.336037354476277e-06
ANO9	1.2857737376790515	0.5200966015254125	0.4687644932202969	1.109505111943263	0.2672123404028106	0.3248604214107029
NRADDP	0.6883500158382246	-0.09022702053337324	0.3303426186924093	-0.27313163796581147	0.7847520274247259	0.814183308880339
FAM9B	2.0907840853054394	2.0549997389975507	0.44261398700202453	4.642871213620619	3.4360054082200947e-06	1.1003115075589328e-05
MIR4714	0.5527817158313917	0.8361530376714043	0.3544273654470791	2.3591661344114057	0.018316053838157507	0.030336988979092507
HTR7	1.4467291455170581	0.9638453048366831	0.39832671357760147	2.4197355386482458	0.01553179830237443	0.02616769136293534
C12orf71	1.4662130747683422	0.7463891490298845	0.37893624776294593	1.9696958352129166	0.04887324059551871	0.07249175444154446
MIR1200	0.6858508900215761	0.8885347196763713	0.34897808298436434	2.5461046495466633	0.010893252611165728	0.019050835839264202
B3GALT5-AS1	1.8285533421320046	1.541402745456278	0.4222564413709694	3.6503948653848792	0.0002618374693220213	0.000634145635853774
MIR4288	0.5997903340094213	0.7363638279783111	0.37530988863053677	1.9620155244649142	0.049760676854787966	0.07368046441005706
OR2A2	1.042391468410969	0.030449942268815207	0.4669448347561781	0.06521100567418221	0.9480059985211683	0.9568600675511308
C3P1	2.534351162229494	2.2841119288320972	0.47530945557477033	4.805525962175576	1.5434520683506222e-06	5.180005221991705e-06
RXFP2	1.5673379906445746	1.7362709391818498	0.4398213124165942	3.9476734986804636	7.891432611274966e-05	0.00020776999317048743
TMEM183B	1.1264347137998239	0.8293859448673574	0.3608248115670468	2.298583462887071	0.021528603491966024	0.035102369779942064
CYP7A1	1.5975419313935906	1.9512050573610449	0.42590484404146284	4.58131689427578	4.62057062206772e-06	1.4552626552711448e-05
MIR4798	0.5204714981665961	-0.25799479341642106	0.49624656483013213	-0.5198923513047069	0.6031386067224385	0.6464355620386428
PTCHD1-AS	0.6773433152034125	0.8376274195448711	0.33673746652238146	2.4874791278659147	0.012865200251147246	0.02211158208214117
RSU1P2	0.903186316459254	0.3195809815267347	0.44360728978159714	0.7204141791359543	0.47127002244718996	0.5316356182203874
RSPH14	1.2537960755547324	0.6178339626052634	0.3816013227184444	1.6190561348266543	0.10543518567626514	0.14315060806388605
AGBL1-AS1	0.6245955843423208	-0.07657130458397585	0.4318824808029985	-0.1772966211586238	0.8592754046778122	0.8795849282513947
OSGIN1	1.2183976505199636	1.4935673134905805	0.3842345988482814	3.8871234344003716	0.0001014391784685082	0.00026244366041404957
DLX3	1.1853131214844557	0.35120075880402274	0.43005873717718146	0.8166344000106438	0.41413739022852614	0.4760789056474363
PABPC1L2B	0.8923338157409477	2.7583704486849885	0.312798784184042	8.818354124618468	1.1615440181300249e-18	1.3052977894700235e-17
OR1Q1	0.8330106537889892	-0.31870368398702525	0.4347098204122594	-0.7331412105776237	0.463472307418082	0.524091729594073
GOLGA8DP	1.3649579050934975	0.6836686287539747	0.5475365115709372	1.2486265560491314	0.21180169465999432	0.26516200900783243
ATP2A1-AS1	1.0993360389729072	-0.17816038618053195	0.4174127160867263	-0.426820696433971	0.6695099307596231	0.7089631945365295
MIR3613	0.68094330248284	0.3496118885170296	0.3411932997764017	1.0246739568043832	0.3055170553606251	0.3652087113932484
MIR27B	0.5096783535305344	-0.031540213796465384	0.3857880266023641	-0.0817552946737101	0.9348413066924894	0.9455945984900805
TDH	1.3193138063250216	1.4649697650489781	0.3746060911404124	3.9106939254222333	9.203133509386303e-05	0.00023960471537946306
CLDN34	0.8066703639936017	-0.24524764501816507	0.479756334163495	-0.5111920938902866	0.6092165542004662	0.6520432825339773
MCCD1	0.6008897703974283	0.3423628026186061	0.3039369797575862	1.1264269418340194	0.25998484826225976	0.31725778734493887
CD3E	1.045261606159924	0.3593070629111504	0.43223966890078536	0.8312681337760889	0.40582217220746364	0.467705654888225
SLC22A6	2.271106450670137	2.9496714031673714	0.470089945907985	6.274695787143547	3.503185576111928e-10	1.7771040319969413e-09
TTC16	1.5052061858286794	1.3109901732979354	0.4339605332687225	3.0209894052418993	0.002519501757267743	0.00506242546831721
SEC14L3	2.0850026028494066	1.958685780192657	0.5149483923272441	3.803654520292071	0.00014257698886221412	0.0003604479691097973
ZNF733P	1.1465197496962856	0.5562845231098288	0.5340522832560828	1.041629332091228	0.29758356405689634	0.35690582823958106
LINC00565	1.4092163690289157	0.6636315697410141	0.42727617069974255	1.5531677524964627	0.12038306318266331	0.160837614224463
LINC01151	1.0970405361738602	0.8207588285255433	0.44843974584669744	1.8302544235365925	0.06721190310118584	0.09604014105783903
AC148477.1	0.7432198502670723	2.698229259725182	0.3980637534204588	6.778384709836041	1.215268955399812e-11	7.162468178269993e-11
PMCH	0.4909563848676196	-0.4801359639678344	0.44078387093069143	-1.089277524955832	0.2760315207451681	0.3344219697351094
FAM180A	1.7831027912562294	1.1296984958028333	0.4921043663477722	2.2956481857437345	0.02169600527048293	0.03533297048732193
MIR601	0.5408116854381559	-0.5507340211362144	0.33221780904457676	-1.6577498440558232	0.09736796865349781	0.13341800041767057
ASB9	1.113259367598801	1.3417268373363018	0.46476196019368604	2.8869119081457253	0.0038904313828091977	0.007522281296733409
LINC00592	1.2336442363065951	0.19639629790226568	0.6113448317765462	0.32125289639162413	0.7480187492138	0.7812948068407348
NPPA	0.5320750879193359	-0.28032043867620904	0.30801442109808624	-0.9100886824612081	0.36277574266162715	0.4245693335628486
SNORD60	0.5090259015210348	-0.10413722125589346	0.4048876997124591	-0.2572002590591146	0.7970241840337122	0.825065050989108
OR13H1	0.5193360947275041	-0.3633439607755345	0.8783888657507919	-0.4136481858350638	0.6791317785987561	0.7176405301861205
FXYD7	1.0090759497727098	2.4847422004987743	0.2924028887978347	8.497666390076972	1.9344010629465168e-17	1.9595660702042967e-16
EQTN	1.5879928461487198	1.2201472382032388	0.4214557360361941	2.895078020953674	0.0037906430336088408	0.007353930160076476
CXCL6	1.4486803488696471	2.9717416559858547	0.6282502471796829	4.730187802275421	2.2431223365795563e-06	7.367801488151597e-06
MIR4755	0.536869413132359	0.6682098799547309	0.33354599456608136	2.0033515342434933	0.045139569656168874	0.0677445053496572
EML2-AS1	1.461218029052691	1.814946296542218	0.35371053405193437	5.131162693265263	2.879578767004976e-07	1.0589285759981567e-06
TRIM29	2.093963575362026	2.115126617224418	0.4768713857832086	4.435423638913784	9.189140075561545e-06	2.7790930106906218e-05
RHOV	1.733761416945844	0.9895143343793931	0.42786937102888256	2.312655219979739	0.020741602895727483	0.03396523756776106
ABHD11-AS1	1.3725778406702713	0.9282199432709617	0.39679535427045365	2.3392913583315087	0.01932035964332638	0.03184760922816887
COMP	1.7271231550486643	1.3746622228388277	0.4340579894975084	3.167001313419479	0.0015401962277670177	0.003227336971964104
LIPE-AS1	0.5642579635182784	-0.058718595824061505	0.3199976363105477	-0.1834969673559618	0.8544080980769825	0.8754162716740375
MEI4	1.081974196456846	1.2262686325346428	0.47011470690802204	2.608445586822627	0.009095447098821157	0.01620323563814797
DKKL1	0.9414572789199541	5.931818138714473e-05	0.35328477535523556	0.0001679047202854949	0.9998660314166278	0.9999504271105271
CCT8L2	1.685602385784854	0.8930310584850714	0.46578387226523876	1.9172648768236835	0.05520428965333083	0.08066655757961598
ZBP1	1.7062046485558593	1.6506022122580204	0.4300589741795795	3.8380834056697983	0.0001239983674755947	0.0003168740601776882
ADTRP	0.8061040729241892	0.7172808176166757	0.46533535387505204	1.541427728719864	0.12321271973346853	0.16420079343528446
MIR8082	0.5626967457485659	1.549894336079385	0.36716575449093886	4.22123881958505	2.4296335612334377e-05	6.910605752139432e-05
LINC00616	0.9358488195852626	1.2255230298347592	0.4523752557267645	2.7090850224906586	0.006746904758478418	0.012375925313240038
MIR576	0.6290703254286348	1.8870741997726441	0.3871401757563838	4.874395162128886	1.0914232676788065e-06	3.733926910001148e-06
LINC00880	1.0904915860946178	1.7082777089381693	0.34854567720427104	4.901158788255476	9.527300935364414e-07	3.2866630180813365e-06
DRC7	1.4695255832122092	1.5621500724435802	0.4089076167525376	3.8203007438449377	0.00013328904881581871	0.00033895569239141135
C7orf57	1.2532058246661986	1.7092155918846832	0.403425413569296	4.236757364298005	2.2677096015546594e-05	6.48674334633947e-05
RERG-AS1	0.7900882283013265	1.7340686949653834	0.40374478090299354	4.294962503507934	1.7472286534917387e-05	5.081508685777596e-05
ABCA9-AS1	1.3980715007359579	0.8855425484812935	0.384662166478296	2.302130611358835	0.021327807593734392	0.03481178673302952
NLRP4	2.770758573438909	2.6024172006703656	0.6191734021210905	4.2030506991342245	2.63341576349424e-05	7.460860757360197e-05
STOML3	2.6556779662719507	3.031736968763852	0.5758704028853091	5.264616749834347	1.4048210299949327e-07	5.362154804537516e-07
MIR8075	1.3415340276266483	0.70856178226973	0.3969624049447657	1.784959415409429	0.07426790008046262	0.10491044009045071
DCDC2C	1.1095356387278392	0.5389501941798177	0.38370180271569426	1.4046068857777962	0.16013820792633804	0.20707387949188816
OR2AG2	0.5379239149877584	-0.04158713682505528	0.3911069943203255	-0.10633186680112008	0.9153190488536459	0.9293841876822352
PERM1	1.5053111854424532	0.6975544015385989	0.4774275706328157	1.461068535723674	0.1439966339769546	0.18831769701340362
BLACE	2.44728108552577	2.336745902499102	0.47141993986583025	4.956824488934766	7.165464983240309e-07	2.508183875698481e-06
CYP17A1	0.7764382962378251	1.2554074274006928	0.34595229901998137	3.6288454534253103	0.00028469160173392164	0.0006860542537564245
LNX1-AS1	0.5712556491639857	0.8080234382790935	0.3812973571110859	2.1191425096704424	0.03407842511327013	0.052802608709272295
PDCL2	1.4015735874850876	0.6769900149455901	0.43141936995349683	1.569215621956343	0.116597705338913	0.15631297497959776
SNORD19B	0.5695413626976932	0.10815609976532271	0.35653104388558715	0.3033567528555259	0.761617999936334	0.7936709541083944
AC108734.4	2.2699448997937717	2.4229911528001833	0.46042069959681453	5.262559122389525	1.4206395850573762e-07	5.418062612734489e-07
PLA2G1B	0.656972673663775	-0.4031107320508739	0.37795720519958953	-1.0665512563466053	0.28617452140239863	0.3450476073444176
MIR3934	0.50731158012649	0.09810699903592507	0.36299532061870265	0.27027069899608586	0.7869520056243565	0.81613627955491
AL512634.1	1.0149175823169676	1.4275514716289128	0.46542950730512267	3.067170106799975	0.0021609584296918886	0.004399338521433478
CALR3	2.1960884310834707	1.6613437892183684	0.45968900181937905	3.6140603378436786	0.0003014388623958083	0.0007226470996815444
LINC00536	2.0031945538604075	2.0285767203006735	0.5291971688490559	3.8333098506792824	0.000126430537668654	0.0003225903623855871
KCNK16	0.6167234289752495	-0.47938834273026065	0.4115654332764416	-1.1647925310779528	0.24410298290585275	0.30025367969703526
MIR5010	0.7323413556426863	0.05076920222925682	0.33692135200249734	0.15068561825336765	0.88022371865632	0.8983246079769079
SLC9A9-AS1	1.2483169803545446	1.6631008362938358	0.36711880335157515	4.530143433435497	5.8943655815455394e-06	1.83224452694091e-05
SLC28A1	1.6697379438592552	1.989955760524513	0.5000316024076616	3.9796599873744745	6.901390295305212e-05	0.00018354237966826544
HORMAD2	1.4575192320344121	2.0311222298553866	0.4313944272319998	4.708271831158979	2.49825801350766e-06	8.142222812625654e-06
C15orf56	1.2383163338756262	0.9698153036127938	0.39502729757929517	2.455058953028732	0.014086148566439076	0.023981916806245326
PPT2-EGFL8	0.6147802154243454	0.12911187410141453	0.32708496816736254	0.3947349669562029	0.6930384940821112	0.7304334527018632
LINC01260	0.7770164179314059	0.18848173937413742	0.38697681720126725	0.48706209518516913	0.6262143270819829	0.6682566787756099
NGF	0.6137864856139325	0.17546726178537556	0.38988390390999655	0.45005002777924785	0.6526743682553138	0.6928804275712941
PLEKHS1	1.527216799570302	1.36519844796169	0.5447541502282478	2.5060817754021376	0.012207738235493626	0.02110235160865992
KCNV1	1.1410346235651438	1.4550030134556033	0.5180848307292782	2.8084262019551494	0.0049784291328023155	0.009413468281769205
LINC00857	1.5915959294467539	1.647106934476659	0.40156371192147494	4.101732516106305	4.1006815373479896e-05	0.00011306206713667972
UGT3A2	1.9204876468120424	1.2434330835613534	0.45520924878227803	2.7315637520275313	0.0063034544330904715	0.011634476510301943
ADH1C	1.4109395549827155	1.5261753897807382	0.4968457360009029	3.07172886712258	0.0021282294187373292	0.004340732142793739
KLHL33	1.0513198634587853	1.1802464567788418	0.394768581934325	2.9897172946128507	0.0027923575616876843	0.005566182841678252
PLA2G3	2.839499277878269	3.183575989841225	0.4218590178598915	7.546540088183108	4.4697354041684544e-14	3.346441265529422e-13
PCAT5	1.8736398836940875	1.5879714729730905	0.5094583340550016	3.116980068485152	0.0018271392476811932	0.003774227347367181
EPB42	1.123643993598591	1.3567105972751885	0.3936985665473525	3.446064356223681	0.0005688148786658956	0.0012944389229961953
ADRA2B	1.4360641076417515	1.6751592420852526	0.44919197692121576	3.7292724005599514	0.0001920334698574002	0.0004753969232918106
LINC01069	2.155367046055414	2.50208264036838	0.4772122823865849	5.243122888319684	1.5788130914790343e-07	5.988717462134759e-07
NAALADL2-AS3	0.7431140399379587	-0.02878955485630687	0.38384827303247515	-0.0750024342401331	0.9402127751066506	0.9502382052131061
SNORD113-9	0.7703142026250124	2.0337095946422186	0.34078443952986354	5.967730209301417	2.4057672395752078e-09	1.1129861762283623e-08
FGF8	0.6856649778234193	-0.00743882151566955	0.4825073374037391	-0.015417012217256915	0.98769949125297	0.9897537213140707
ELSPBP1	2.103581619725328	0.5345035779551988	0.5116429677721466	1.0446807864526986	0.2961705278047678	0.3555245404619986
CPA3	1.6526811398629584	1.6102052852139137	0.5104730502444988	3.1543394591402647	0.0016086185559215228	0.003354903178176306
MAGI2-AS2	0.6522779525504587	0.16207642630401908	0.4251705364412898	0.3812033346915599	0.7030523748839054	0.7398749669612341
CPSF4L	0.7721581942759574	0.572812675381792	0.33860937238939154	1.6916621986560758	0.09071039982631361	0.1252378614281628
CCNO	1.0421818264435094	1.6738639153026997	0.3658574995684987	4.575180001166836	4.758107173262424e-06	1.4965421541689118e-05
TRIM31	1.8686563886715184	1.9112356572274591	0.5151595677359537	3.709987694933131	0.00020726932124755506	0.0005104373967087856
HAVCR1	1.7329206042926046	1.852732236134297	0.4167595621916504	4.445566231020999	8.766066797197406e-06	2.6560045436759386e-05
TDRD12	1.200810430814189	1.5993794745720593	0.3817017689448828	4.190128536718958	2.7879647834242243e-05	7.871720369460632e-05
RAB43	0.5637123653109967	1.2235233921750843	0.3398869319401014	3.5997953354402785	0.0003184677418861553	0.0007600829170898981
SNORA69	0.5607510951739202	0.34376683307748057	0.36352683029932203	0.9456436345961826	0.34433038052409126	0.4056713555975883
MIR873	0.6862337259189923	-0.5436701415415057	0.41462886920507414	-1.3112211472004573	0.18978305975338883	0.24068396703863915
C17orf50	1.0625301584892313	0.7642178518587008	0.4377709725186181	1.7457024330826303	0.0808626720980592	0.11294987120926588
HLA-DOB	1.5151583604550272	1.2416668080515842	0.4181699961223577	2.969287178815835	0.0029849149451759553	0.005904218947749258
LINC00365	1.2516103414258515	0.3688292622404963	0.4234969071059436	0.8709137092900386	0.3838012707406183	0.44590434986528077
MYL10	1.5327353461585864	1.4695319384062333	0.4572645698873258	3.2137454663682767	0.001310157583185611	0.0027856959112194197
LINC00552	1.4810443670402615	0.5274668656935406	0.44181515197064974	1.193863232939962	0.23253147178920397	0.2877667518897863
NFE2	1.3162887298608024	1.366140668190171	0.4492678695475552	3.04081542614203	0.0023593841595396818	0.004768839395393546
PLEKHF1	0.7545145055621159	1.5400341760821352	0.3527606001894156	4.365663782336266	1.2673729665005248e-05	3.757760845674056e-05
KLF17	1.3402789220479598	1.1199388511495216	0.4461047658395558	2.5104839421337055	0.012056580543775383	0.020867825739889708
PSG6	1.2447720878874502	1.2685243670519577	0.4245101887735186	2.9882071163402184	0.0028061931599170273	0.005589907769974254
CALHM1	0.9794817791893934	0.848145852595994	0.39614423901592655	2.1410026173872874	0.03227382698888828	0.05032001596251732
C1orf141	1.260196096087564	2.0793369349343553	0.4908169416948179	4.236481584670429	2.2704953280438448e-05	6.493908663327974e-05
TGFBR3L	1.4702647624382525	2.5809573919660243	0.41857637077723525	6.166037005800311	7.002270400437673e-10	3.44556399044515e-09
HTT-AS	0.6355951647831327	-0.23600969387082288	0.3427143184724027	-0.688648478192567	0.49104450599337535	0.5498395608651492
FKBP6	0.8861650986690922	0.002026278368727115	0.3998466383328325	0.005067638875684232	0.9959566264876627	0.9966824959071928
ATP12A	2.280922202635418	2.4280316117166976	0.5489595446191405	4.4229700266915435	9.735325181609237e-06	2.9350653822849277e-05
LINC00482	1.5137751596837952	0.5274275591291662	0.4946182679266476	1.0663325504333865	0.28627334016052697	0.34513076880010984
SAMD12-AS1	0.8386249918826476	1.8455922799812279	0.2968700826045417	6.2168348652354	5.072831276803316e-10	2.536635004078493e-09
KLK11	1.1042843887535547	1.0409403469130212	0.48050406380576666	2.1663507664605284	0.030284393114499066	0.04752898748364684
SERPINB12	1.103140708997692	0.8048463008257469	0.5057062521360325	1.5915292670916934	0.11149051425191782	0.15029384023689107
IL1RN	1.5387354477093844	1.4897565377860575	0.43219915414129384	3.4469214562577064	0.0005670134015621935	0.0012910622169862015
DLX4	1.370711955356517	0.6000112689672801	0.42908553662617205	1.3983488553006669	0.16200833358388878	0.20925812514909778
ZFX-AS1	0.9248275882100572	1.5815969009231008	0.30744266570519163	5.144363737854467	2.684290017328654e-07	9.90736917184165e-07
HNRNPA1P33	1.4928008715354062	0.9883020663243555	0.4305702243580091	2.2953330500220686	0.021714044945232845	0.03535985899509928
NFE4	0.892699048033825	-0.034669662933741484	0.37394709783138363	-0.09271274769827033	0.9261317694351185	0.9383855172716753
TUBA3E	0.7585527606567508	0.14595215106758516	0.31709378474225597	0.46028070586820163	0.6453147482896733	0.6860121435851654
SLC22A11	1.8948083467387797	2.701835238187703	0.49232108580079215	5.487953524868821	4.0661700653711806e-08	1.649505614836683e-07
WNT2	2.6449611398017794	3.377543006514774	0.47898183833494223	7.051505372846573	1.7699239230155495e-12	1.131684560895234e-11
P2RY4	0.8373041939936755	-0.400868816007873	0.36938846408259585	-1.0852228886017352	0.27782294911063865	0.33645134545120914
LBX1-AS1	0.7698305789733095	0.7505059613489057	0.4693353765122781	1.599082444894865	0.10980228481602929	0.1483035212874256
AL109809.1	0.9019702969963849	1.8027075631325962	0.3638454880917896	4.954596448583184	7.248055798522114e-07	2.5344086249232077e-06
RNF128	1.0734625914050997	1.794832263006568	0.3826321398545903	4.690751445209617	2.7220348227899597e-06	8.825529138744342e-06
FOXR1	1.4735261542819633	0.44762218608263027	0.4503667098552393	0.9939060243296153	0.32026862117892063	0.3807141438471296
CHIT1	1.6655952918708692	2.021638661050272	0.4454808778993886	4.538104240485171	5.6762201955653975e-06	1.767523151512602e-05
LINC01581	1.9886073392105637	1.841237654998739	0.6332293461674398	2.907694765163135	0.003641035344405034	0.007082700345702349
MIR5584	0.5663637014718209	-0.4030320885306422	0.45328344532348097	-0.8891392189340217	0.37392826363546583	0.4359448985782839
IRAG1-AS1	0.7561426255815556	0.3007527479777503	0.34665898283866164	0.8675752334902669	0.3856269094686886	0.447710518839476
TBC1D28	2.65738900841021	2.1914062837551516	0.46731262061698314	4.689379629554801	2.7403457617223663e-06	8.879918233340782e-06
GFRA3	1.9407618504030864	2.198858066577116	0.4730251005453288	4.648501874513961	3.3435458366400038e-06	1.072633993119342e-05
CD1E	1.8402190408383017	1.5050866546512431	0.528146210050593	2.8497537727423348	0.004375308622600985	0.008362625001230825
LINC00550	1.587818634687022	1.7678388344262552	0.6336730874888727	2.7898278612902248	0.0052736071813658985	0.009911638625229511
MYL3	1.876498807681391	1.6961505144191569	0.5005204826182109	3.3887734334999307	0.0007020599298242173	0.001570416867883226
CAPN11	1.2830225880283357	1.2045537444227863	0.4915581456601966	2.4504806909566867	0.014266561423199247	0.0242622814938105
LINC01402	0.5745586981126763	0.44118137809301344	0.3996267295700401	1.1039836563677363	0.2696002274251508	0.3274364278784509
IGFL2	0.6652878132541842	0.21209089873542375	0.4403702697193834	0.4816194764250869	0.6300762879021711	0.6718509064647292
DOC2GP	1.449703742155227	0.5106750812714625	0.4607143536235619	1.1084418734839816	0.2676710293173997	0.3253496554908027
C8orf89	0.717625383361187	0.05427104650863869	0.3651801016697303	0.14861446793100885	0.8818578560368817	0.8995953701453383
VWA8-AS1	0.6526774863953604	0.3244860164111293	0.359254624753837	0.9032201509819634	0.36640906511736193	0.42832301096690406
OR1L4	0.7436227653048758	-0.14208351390217552	0.36834073743006535	-0.38573934258127524	0.6996897224139753	0.7367720352532899
KCNG2	0.9268357461493654	-0.16531526279692602	0.3758521304177887	-0.439841228552211	0.6600521046966346	0.7000057332654225
TUBB8	1.5515342876239357	1.8271514753524805	0.44617587209019216	4.095137343023182	4.219181937398185e-05	0.00011612164782364372
PRDM9	0.963389268487717	1.0172462019287916	0.5170581246588933	1.9673730155577298	0.04914022293102732	0.07284920436019093
OR5C1	0.9101933814768947	0.34100316413567133	0.37807959571756544	0.9019348518093764	0.36709147627794936	0.42896895416503134
NKX6-1	0.7268131982485492	-0.1222228860717048	0.5231914595646947	-0.23361024695127205	0.8152875719310853	0.8410721596953434
EVA1A	1.0572741243026222	0.7577938044548382	0.3811661287229623	1.9880932416364179	0.04680137869403948	0.06985771815264304
SNORD114-19	0.8008263283063755	1.4536472658925434	0.3323656048478407	4.373639283637767	1.2219222169216168e-05	3.630446442798848e-05
FCRL6	1.9368016653966986	1.70154324735099	0.46164279500237054	3.68584382940982	0.00022794610650896457	0.0005579119065755978
LINC01124	1.0824399790464978	0.740354396286906	0.4894192324973198	1.5127202756400884	0.13035072708882003	0.17240199390273026
CD69	1.529168500237049	1.2829025854706977	0.46223935711058345	2.775407515037244	0.005513257748774868	0.010309274899411091
BHMG1	2.192326552446109	1.8332503254320727	0.5464257865317171	3.354985014649674	0.0007936928386763857	0.001758717474376619
CR1L	1.9823556449556505	1.7397694856568133	0.4683669891418907	3.7145433516659607	0.00020357097034002077	0.0005018639623764695
LINC01010	1.306868472056742	1.0170863366960328	0.45371235697389517	2.2416985587072116	0.024980861103884762	0.040064658443102835
SNORD115-26	0.6324860099043415	1.8057439014929877	0.3931383377937855	4.5931513869302725	4.366020946156262e-06	1.3801662988211574e-05
GJA3	1.6217874893193795	1.1487213626066304	0.5143646383806066	2.2332821444008917	0.02553034424754487	0.04086657471020004
LINC01555	1.3767715995397793	1.5647054607595328	0.4344560884495071	3.60152729437784	0.00031635320130162686	0.0007555819979864427
DISC1FP1	1.1024160434009325	0.8104814903602282	0.5486759497773311	1.4771587686486813	0.1396330832285956	0.18332638750086463
RIPK3	1.460448817542646	0.973160380615372	0.4044645729712962	2.4060460313403884	0.01612623263840309	0.02707647613099668
AC104078.1	1.9851863241220826	2.509901938065524	0.43478179499177155	5.7727852614275745	7.797178501010256e-09	3.4210841812343805e-08
TMEM102	0.7486493063373406	0.16709752934027378	0.37153230024213146	0.449752361319257	0.6528890113662755	0.693076478741754
MIR1251	0.4683367706475212	-0.17534158721656473	0.5178811642718968	-0.3385749459783544	0.7349299591857905	0.7690366139189723
LINC01123	0.5399921118841975	0.3605202724589532	0.4182974086215139	0.8618754623583171	0.3887560530908484	0.4508455139821508
PADI1	1.7175233936929157	1.863174406660988	0.5234346781986554	3.559516562931795	0.00037153810184383516	0.0008762555253255533
MMP13	2.5921601579120597	1.8966037661828492	0.53900406434466	3.5187188588063925	0.00043363597629568446	0.0010087205012864911
GUSBP10	1.024436073765136	0.22972587675706568	0.5967054512787913	0.3849904107038796	0.7002445201520119	0.737289097088804
LEFTY1	0.8548524797991377	0.9483528137010232	0.3386809195930526	2.800136526263515	0.005108099739863029	0.009626387115695263
STYK1	1.7468176013366297	1.9451257770244803	0.5150990920028355	3.776216668255693	0.00015922849520790038	0.00039888186835713947
CNGA4	1.5511353080528418	1.4286791549919884	0.41200889777327276	3.4675929639223133	0.0005251420640331364	0.001203530860985396
LBX2	0.740603705345705	0.22821010673397155	0.3645809613125419	0.625951793841301	0.5313465607801966	0.5860946131341154
MIR5692C2	0.5076549932034556	0.38166694251717603	0.3233196292343819	1.1804632568117193	0.23781601587782508	0.29357194162347167
REP15	0.5675519330956466	-0.21490335109141806	0.353957470740474	-0.6071445550840989	0.5437549838525242	0.595878578068486
ACSM2B	1.8505821454186901	1.349008558239384	0.556074424141723	2.425949656507797	0.015268388128564915	0.025767076200329888
LINC01030	1.4231362295115861	1.0035093769609051	0.3807276633812636	2.6357669102599015	0.008394737497220918	0.015065189268117342
SERPINA10	1.977109101855722	1.9924122996200864	0.4911743865168049	4.056425486168788	4.982944953756528e-05	0.00013565693695765418
SNORD115-38	0.5445319744433896	2.494247789480779	0.3689783992691288	6.759874817662435	1.3811101797654796e-11	8.0986143832242e-11
C12orf40	1.9812821575982766	2.3671143691411203	0.526102709773954	4.499338865139428	6.81651253518427e-06	2.1010993656031802e-05
DOK2	1.0954036300935175	0.5960972482217596	0.44693624232164564	1.3337411285450589	0.18228871076842657	0.23224716749489474
GPC5-AS2	0.6052337743369411	-0.1048298236941714	0.425749807583531	-0.2462240072148572	0.8055088324526708	0.8323951192195227
LRRC74A	1.385899767529887	1.538120012251095	0.41908972101054887	3.6701449239609936	0.00024241299149280733	0.0005905082424956979
LINC00499	0.620291906160656	-0.33967760562724936	0.6685090043685563	-0.5081122369445025	0.6113746339892954	0.6541714240894991
OXGR1	0.8022424432441418	0.19147831955392686	0.4266469474008294	0.4487980535673103	0.6535773429821479	0.6937434923420293
TDGF1P3	1.544242730946256	1.6049340075827596	0.4720336228804486	3.400041712683758	0.0006737557403060463	0.0015120765653622449
FRMD1	2.0100117486889295	2.214271267835478	0.5167979644139927	4.2845975029067365	1.8307031017058167e-05	5.30958999663286e-05
MSLN	1.244696473902617	0.4530962924588057	0.49297986519386117	0.9190969539509053	0.35804486237369226	0.4196910051756909
RPL3L	1.5353095855206722	0.7767382823687939	0.4808080944266854	1.6154850373202954	0.10620569802673674	0.1440513270930937
KHDC1L	0.9352492002467748	0.5478971208729637	0.4406543824461454	1.2433715462705628	0.2137309504557222	0.2673023843386052
CLEC9A	1.459425781320828	1.3720778319704237	0.4638220095456665	2.9581990585449636	0.0030944222713571177	0.006102558529007936
AGXT2	1.9029161617089358	1.7972486621134978	0.4968305547349692	3.6174278030710645	0.00029754528901524297	0.0007140531180923031
DIAPH3-AS2	0.6255014182494425	-0.015769737374088467	0.37273070711276046	-0.04230866165077653	0.9662526404716252	0.9719260967374423
ABCC6P2	0.5670518621839632	-0.474894021661355	0.5217243299516041	-0.9102393628171546	0.3626962893067607	0.42451931184763675
C20orf202	0.8058693655903362	1.5071764936491516	0.35956437982337336	4.191673531147643	2.769042687685406e-05	7.824025685778912e-05
MIR324	0.5607073245653665	0.09004235337490477	0.3462660852268309	0.2600380378457223	0.7948344326125851	0.8232404461924518
RGS13	1.753143604116315	1.8581095847785947	0.4381185108392153	4.2411117969414	2.2241531142868175e-05	6.37318660316085e-05
UGT2B10	1.4997143681710032	1.3203623752533529	0.5653622845664609	2.335427055000409	0.019521122438567635	0.032157917133467745
CCDC116	0.782198436813921	0.4533613221320759	0.3719859294247899	1.2187593300454094	0.22293555190022807	0.2772697235168903
LINC01168	2.6112992268289354	2.3709719535732012	0.5944918526629822	3.9882328798159437	6.656730111266235e-05	0.0001776075187854802
SPZ1	0.998828731202171	0.5069725769816097	0.4462051738004988	1.1361871326222686	0.25587825456761326	0.3128904136512024
LINC00967	1.5060154852742138	1.779017776089595	0.442629656593931	4.019201491782708	5.839571568300843e-05	0.00015729300216642627
ADAM29	1.096773763723327	1.0168256033721637	0.5456610831205021	1.8634746637183415	0.06239551394067318	0.08991905850610347
SNORD112	0.6187760361729113	0.7777956265545066	0.4101892959806802	1.896187038949794	0.057935316426869686	0.08416269239976226
KLK4	1.1391720550534377	0.9692502528394644	0.6178751286192886	1.568683068705748	0.11672180569160702	0.15644767253566214
MGAT4EP	0.9898655616466574	1.0127109268020422	0.3750669015163696	2.7000807661452444	0.006932264472139547	0.012677722635392321
MAGEA8	0.5632741311353529	0.27040108161117904	0.38034230030399413	0.7109413846292064	0.4771205593418132	0.5369260462215032
PRRG2	1.4824812424929728	1.0612631179120353	0.4446267676910588	2.3868628589843146	0.016992828860307858	0.028374956899085906
MIR3175	0.4916747825818527	0.1756354001096424	0.3387797869453977	0.5184352989098201	0.6041545916677671	0.6473744725710258
MED14OS	0.5771604528839938	0.3085537473814697	0.31616349688077716	0.9759309674444262	0.3290986748314173	0.39019147033287194
CLEC18C	1.5755724444081687	0.7920870227935269	0.5861826988466584	1.3512630522053872	0.17661118316608015	0.2259493739603881
TYMSOS	0.48898061814606797	-0.2354320091868507	0.3467218346167417	-0.6790227371953421	0.49712345540460035	0.5555435686466389
XKRX	1.5124448688134293	0.7067008008650658	0.4132644026841348	1.7100451823943075	0.08725751832077693	0.12091824712113416
CLDN14	2.052419477547236	1.5974359937473737	0.45353257689612786	3.5222078305374587	0.00042796849000460415	0.0009971415744848358
ALLC	0.7197645522264455	0.3124685288542136	0.3660729291684689	0.8535690676827233	0.39334380354383414	0.45543164158407845
LINC00426	0.8121633642885883	0.4725848829121335	0.3658338775758816	1.291801858383412	0.19642577163305963	0.24808797010309486
C1orf185	0.8867758504528274	0.21483903333610815	0.43146167995822726	0.49793305713014463	0.6185312265638108	0.6609727232576126
C20orf144	0.5086709756674579	0.40365315695492004	0.33753537863792005	1.1958839946906	0.23174183185093633	0.28694717861694274
SMIM2-AS1	0.8190539022962519	0.8246249605131015	0.3701986831053639	2.2275199727774324	0.025912542479417978	0.04140671387559591
NRTN	0.5818230602118246	-0.22390129341582082	0.35155013270413704	-0.6368971949848619	0.5241918099996773	0.580408100247165
WT1	1.3311920115315612	0.8083741218149243	0.6277229599852774	1.2877880424094794	0.19781975584845735	0.2496849584406087
POM121L1P	1.0205037406214856	0.4345848936560258	0.38998351589797925	1.1143673410281125	0.265121628175522	0.32269185278750045
OR52W1	0.772600060792805	0.4722754932106089	0.3253718844426474	1.4514944769109448	0.146642219072232	0.19136635822613188
CDSN	1.555287769584374	1.0308576735854695	0.552465266093373	1.8659230486559544	0.06205213238676619	0.089502286747458
SLCO1B3	2.2270127711734737	2.3650060859017703	0.6561845723679184	3.604178131417157	0.0003131422442080078	0.000748608712197498
GAL3ST1	1.276535028461963	2.2589651082074202	0.44671177037632154	5.056873935299286	4.2618475999264995e-07	1.5371763793434209e-06
SH2D6	1.5801630603516608	1.4308824650503533	0.43772638121150226	3.2688970244152915	0.0010796758715666652	0.0023333953725560475
CD6	1.3362638977962213	0.7642405113442224	0.38931887529483183	1.9630194163215482	0.049643917976584365	0.0735311189345758
MEP1A	1.8516670133274449	2.1108470413047287	0.5838308807334365	3.6155111196807215	0.00029975560698790153	0.0007189098748116975
C1orf87	1.0732156951927867	1.0983774044663968	0.45983112482814636	2.3886538887007607	0.01691022468367383	0.02825591039289681
ANXA13	1.3920443353783678	1.1392289607907167	0.5143975222958748	2.214685941149318	0.02678162850248554	0.042630512931170976
MIR548L	0.5283687735432988	0.8843534729212212	0.3512985966844957	2.5173840182329754	0.011822988803513118	0.020517015236651
TREML2	1.4236616250166676	1.4632899113565938	0.4942139430088735	2.9608430358071076	0.0030679825336641336	0.006055580102078214
CCR2	1.0230725308420503	0.9623350985671825	0.43503409526112213	2.2120912108959105	0.026960363292749825	0.04288550257042611
PLEKHN1	1.7959362254953866	0.7699385366107885	0.5016176682196195	1.534911119346163	0.12480566183031248	0.16601862910570106
ALDH3A1	2.553382763868831	1.8867068329592005	0.4736046270676622	3.9837170608758714	6.784564435407023e-05	0.00018068473249384872
KRT23	1.2371328162620958	1.4457678880599212	0.4456910613256384	3.243879030823976	0.001179138122833269	0.002533202727985603
S100P	0.5428062884720992	0.18390358254585268	0.3396393053850591	0.541467314383286	0.5881855207566187	0.6321668620939827
NPPC	0.7621940767569502	1.384516183871647	0.4622507967561785	2.995162352531178	0.002742987998837173	0.0054772545109935305
CRYBA2	0.7736742663349088	-0.04030390076355142	0.42995158508929404	-0.093740556288869	0.9253152528438718	0.9377225297980029
SLC25A51P1	1.1371090553132612	0.23226648265885835	0.5111069339660965	0.45443813656862925	0.6495135087410906	0.6900950483142005
LINC00898	1.3496608616140597	1.6086183805683487	0.4981288353021235	3.2293219475895123	0.0012408412072962309	0.0026531929180048015
CATSPER1	2.0589820367551357	2.0474445831218704	0.477726044403984	4.285813191692916	1.8207194036772954e-05	5.2819590628254905e-05
GCGR	0.6696076671958946	-0.005039615046148842	0.5298380869214567	-0.009511613397652772	0.9924109449531598	0.9937758447312569
MIR2909	0.5317764749557841	-0.2525030154824414	0.3376436327883338	-0.7478388186894482	0.4545573843830043	0.5155312569484296
KRT8P41	1.0700368892219625	1.316039501833859	0.34946319932835634	3.765888666855893	0.00016595773623999534	0.0004147508716254995
CPB1	0.9447073257946418	0.9631390824765885	0.41167612588011243	2.339555349287056	0.019306710555555315	0.031834186155591596
XXYLT1-AS1	0.5752259763273232	0.22414754894814137	0.3574273703651917	0.6271135551794054	0.530584802304435	0.5855243938967729
ERICH5	0.7809408574011572	1.2632635196871684	0.378076399171914	3.341291660770271	0.0008338957384273903	0.0018396934792149437
SNORD115-46	0.6113452159637005	1.0001656309659077	0.37895779619280007	2.639253344340908	0.008308886211134217	0.014931976952746992
CLDND2	1.1099036702091762	0.8290006790805757	0.3778419216918465	2.194041030091619	0.028232460006073646	0.044644930089604455
ATP13A4-AS1	0.7079710726610201	1.6495609300951128	0.3807320888911828	4.332602841276597	1.4735679215770408e-05	4.3302675123649585e-05
ZFP57	1.8980249614806168	2.5486644271635934	0.5317047407891407	4.793382927865078	1.6399217512766075e-06	5.4814959303041045e-06
NLRP8	2.0921457840008753	1.5482344170843947	0.5518397062587914	2.8055872013644714	0.005022498944699671	0.009485165204480589
MIR6755	0.5961696621067438	1.2363031976207852	0.3121659027800101	3.960404344647577	7.482296085070263e-05	0.00019778610305111436
AIRE	0.7594074360456977	0.25402452906563733	0.4088339906551227	0.6213390639525447	0.5343765563082369	0.5882771619259612
OR7E24	1.4694854493028435	1.3644878611238127	0.44430312200031313	3.071074213885112	0.0021329012950614375	0.0043491102319596076
AC023509.2	0.8943233957391741	1.2166240532570443	0.342604603943534	3.551102464044998	0.00038362103691683564	0.0009028191432558927
TOLLIP-AS1	0.8355538045180484	0.6735420076351085	0.33531905841920967	2.0086600827593246	0.0445731947292255	0.06699884794636671
HTR6	2.457013874587076	2.2489632794793906	0.529116606916827	4.250411440654158	2.1337819088292796e-05	6.128660482550268e-05
USP50	1.612671006982913	1.8012825899033702	0.4082593304984757	4.412103913715931	1.0237095706240483e-05	3.076316429290848e-05
THEGL	1.0639954706652293	0.9181450469673458	0.4483375574581624	2.0478878730855032	0.04057098738714578	0.06161174241923438
EGFL6	1.3134998542071092	2.876063103409162	0.41418471971648557	6.943914071426541	3.813825358913771e-12	2.3533174780042364e-11
TSPAN8	1.2333976496163228	1.2021395424911596	0.422636097039643	2.844384450148847	0.0044497322120051665	0.008494342291955715
MAGEC3	1.2693409252385552	0.9338851670490746	0.4671740708681057	1.9990089889058344	0.04560738129189286	0.06829590178306177
KERA	0.9470410815325557	2.029669072297687	0.5146739797259292	3.9436014880303705	8.026699997379128e-05	0.00021109107441367648
SNORD114-31	0.7020465186684851	1.5211109012994926	0.36237782653981315	4.1975827158739625	2.6977913507378106e-05	7.634828752877306e-05
FLJ46284	1.427847101405245	1.7061071386652484	0.5166677565108797	3.3021358835836745	0.0009595157486537655	0.002091096939230648
CLEC3A	1.1331724397563305	1.1623200180514277	0.670496436641825	1.7335215439367528	0.08300301167832651	0.11563919584847332
JCHAIN	0.6317257814257675	0.12309893872118585	0.3631764782580147	0.3389507473381346	0.734646833982477	0.7687863045028391
AC092506.1	1.534168015125255	1.4121347569193627	0.4135470765050558	3.4146892509880886	0.0006385481639098197	0.0014386462140031564
DHRS9	1.4269486688852933	2.10120232359245	0.4942971479439877	4.250889029670372	2.1292365083016006e-05	6.117884548079404e-05
IBSP	1.2179690988708411	0.5025919868586233	0.5462833505666084	0.9200206931756786	0.3575619456450091	0.41920993191382566
P2RX1	1.1105276688950174	1.2376803446681484	0.38216267207033405	3.238621757491697	0.0012010874246014798	0.0025758112823403585
SPATA22	1.0484672591217645	1.3980795214785924	0.38659211754171346	3.6164201442305375	0.00029870541033125543	0.0007166141104492681
TEPP	1.6944991450422418	1.2540877978977167	0.46899948879421294	2.673964104144224	0.007496047461338991	0.013591618160594813
CD1A	1.7712125645291124	1.6917772693908089	0.5758766986412397	2.9377421822805063	0.003306118360079074	0.0064835579846984435
IGLL5	1.3916796569708807	0.7344729441839521	0.4481502552540212	1.6388988638813495	0.10123432438714204	0.1380858873548472
RPS10P7	0.8873391907634091	0.8831643986694453	0.3368695097377534	2.621681016358447	0.008749728275484639	0.01563552509868129
MIR31HG	1.3210584610521976	2.384985865219525	0.43834019227726784	5.44094725338562	5.299800575522614e-08	2.1242997843847185e-07
LINC00508	1.8678512173958306	2.2397020904609564	0.4176119908251865	5.3631172946815635	8.179785136354569e-08	3.1987468861763967e-07
LINGO1-AS2	0.7942243446521926	0.9543753430388126	0.41990124070516066	2.2728566875298664	0.023034817622621512	0.03727443514961991
MIR3186	0.5105123518063562	-0.3081630620734196	0.41215351807478484	-0.7476899954970267	0.4546471670389729	0.5155723649413926
CLDN3	0.8134386341037775	2.327445252503431	0.3527108332375415	6.598734808170629	4.1468130403907646e-11	2.3170656000269924e-10
LIMD1-AS1	0.8810269966009614	0.7303911038250052	0.3704411880400603	1.9716789801084944	0.04864626468625487	0.07222457234377713
MIRLET7F1	0.49407980712867705	0.6926995648527586	0.3370214723302711	2.0553573636220235	0.03984450045301436	0.060647871658342976
MIR4441	0.535985199592778	0.2356684486917221	0.4342551616303924	0.5426957915869439	0.5873392722720565	0.6315508345655501
SNORD114-14	0.6731343004247605	1.8347442313664895	0.3320941308340868	5.524771626521524	3.2991446030830217e-08	1.3528247736790965e-07
CLEC10A	1.4882692369046164	1.740172371405744	0.4522119210034923	3.848134670010845	0.0001190206234510633	0.0003045911207870688
MIR941-1	0.644573210459858	0.2141153792943751	0.36220436481843343	0.5911452210182705	0.5544231226020662	0.6037927837831034
IL23R	1.180375346367845	1.5213635785468225	0.4291879980199529	3.544748654588646	0.0003929876360573146	0.0009228904406069775
LINC00939	2.0668754645591783	2.1377235206754315	0.477317413050175	4.47862043627291	7.512698026153332e-06	2.3015785832672953e-05
GAL3ST2	0.6362625727090795	0.3566079262389208	0.3474799740097436	1.026269002279024	0.3047648041681602	0.364403661772156
GP5	1.0523305367356293	0.6681209699947624	0.42770948390778923	1.5620906132135335	0.11826664389307107	0.15833011133516958
SNORA71E	0.5268489993197202	0.2945354956987393	0.31254325999561594	0.9423831302676973	0.34599652098663636	0.4073645339743389
SNORD96B	0.5114924854034578	0.1900791250375934	0.336252206846919	0.5652873681335515	0.5718783191736285	0.6167325664503851
PYCARD	0.6035216415361582	0.9949780392497358	0.35538079654033844	2.7997518406619877	0.005114190612463083	0.009636295119311855
KCNN4	2.1030623741591308	1.4586584816435968	0.5153690419217691	2.8303183990337843	0.004650170151022961	0.00884484621125981
AMDHD1	0.8968476125821919	2.3343291210588326	0.36473404905272533	6.400085561305482	1.552899058842772e-10	8.165961012700498e-10
CES5A	1.7436595271948754	1.7456334524630346	0.5801099761871068	3.009142273223041	0.0026198639979263085	0.005248578887737503
GOLGA8CP	0.5310719401706597	-0.07922802894093747	0.8139586655183036	-0.09733667358954588	0.922459032948165	0.9352788274876024
BPI	1.0447378951859396	1.414544889806358	0.45672327995524875	3.0971595972619563	0.0019538465098605908	0.0040148030416300206
MIR202HG	1.2872917782838882	1.61215014599417	0.3662486631621022	4.401791209489358	1.0736084672476252e-05	3.217903450237925e-05
CYLC2	0.7007234905682316	0.2855385277349361	0.5571319938395672	0.5125150429202605	0.6082905949820696	0.6512330612975801
GPR55	1.2399823968391963	0.8475297064632734	0.5320633927567929	1.5929111417944903	0.11118012644170304	0.1499016372772848
MIR320C1	1.1343527493131085	3.724710946781288	0.4854195670062745	7.67317842120102	1.6778584184746322e-14	1.3065263179819132e-13
TTLL10	1.7580874768575498	1.7137689998353607	0.4721979183051059	3.6293446739170636	0.00028414164125038316	0.0006848716766229923
C9orf135	1.530603642106429	2.250687114244796	0.45408867838797184	4.95649246802365	7.177714854697787e-07	2.512091577551388e-06
CSRP3	1.0683030922958312	1.0026572224835304	0.40654664776657873	2.46627841599917	0.01365251698364394	0.0233312466031725
C12orf50	1.2835672941980056	1.2213429927105224	0.5013137895374841	2.4362844553654566	0.014839010218844264	0.025130476664558532
C1orf189	0.580353018079839	0.18620908436862654	0.3372857787270455	0.5520810425847202	0.5808928296216098	0.6252296025810476
SPEF1	0.8528736118959259	1.3934585536448618	0.3319825897407112	4.197384431313692	2.70015367940825e-05	7.640579241854227e-05
KRT40	0.7274476344050517	0.6306753200715971	0.4191907245604018	1.5045068583828414	0.13245090876698734	0.17491960752935795
RAX	1.5837891296669564	0.7639090510707895	0.4929675209435367	1.5496133489863033	0.12123434701980612	0.16184202962996277
PDYN	1.360246538586593	1.8370682867765855	0.41428544236236714	4.4343056717154425	9.236949364827875e-06	2.7931868195655634e-05
C8orf49	1.1947489421883684	0.9889524091509023	0.5020554711938765	1.969807054983777	0.04886048772439248	0.07247748698621158
TMEM121	0.6327850469725742	1.694546299817812	0.3336816720572779	5.078331960428848	3.807629883169883e-07	1.3830541276593352e-06
LY9	1.2328957923418937	1.6260282271959146	0.48398924739500604	3.3596370910051183	0.0007804491901122079	0.0017326916021623338
LL22NC03-63E9.3	1.7736738946920467	2.0477511957711187	0.4285307093121205	4.778540140234473	1.7657251598757247e-06	5.883291423778402e-06
VGLL2	0.7728783832509419	0.7448497286616822	0.6082299114240893	1.224618708602666	0.22071891558913503	0.27483801005922176
VTRNA1-1	0.5614984020575371	1.4282277191603838	0.3364517699794702	4.244970146085224	2.186225262215707e-05	6.273056034647972e-05
RXFP3	0.7407245758498975	0.07242883229641352	0.3865666430953956	0.18736441332973414	0.8513749225204024	0.8729659868379227
SNORD83B	0.5250407784861126	-0.030535204667074496	0.40480149251745284	-0.07543253972997144	0.9398705699917954	0.949933863831844
SNORA16B	0.8625464428632021	0.2250391020727649	0.390664141757517	0.576042380189696	0.564586536290523	0.6106628390604679
CYP4F3	2.232501467662198	2.2129017528320087	0.4376257475860884	5.0566077636844105	4.267797511464356e-07	1.538602541662294e-06
KCNE2	0.8335990772010751	0.6711102587172535	0.3701636788959049	1.8130094792633042	0.06983035929574911	0.09933366462251136
C1orf100	0.8576909033071868	0.7125215282788108	0.36897384449479836	1.9310895308972384	0.0534719814564635	0.07841766107442177
MIR217	0.4648446410698913	-0.8437209166586193	0.4230211035757171	-1.9945125893881097	0.046096065547777815	0.06893841877415012
FCN2	1.9946302464339543	1.8004230019531775	0.7600796348788219	2.3687294321998453	0.017849305849093215	0.029653106556424023
MIR5094	0.4692760379908675	0.08653233173512911	0.32739362726635923	0.2643067076706676	0.7915435920374908	0.8204566445433421
LINC00620	1.3157599109126017	1.1798093985487164	0.4567567998875718	2.5830144156345787	0.009794123053812597	0.017318501710033178
FAM157B	1.2111471317368334	1.4977687116560807	0.3941735985500717	3.7997692315402998	0.00014483089123106373	0.00036570630216189656
FAM181A	1.1886700860331774	2.3501248415345923	0.43320734260632293	5.424942309138716	5.797326133849683e-08	2.3108369785856881e-07
LENG9	1.356029911171703	1.1923481270937815	0.4082207082394917	2.920841846157065	0.0034908698823532492	0.00681581661200368
BEAN1-AS1	1.0743337769481234	0.7446133142880057	0.38140110363525936	1.952310329442813	0.050901371832188194	0.07511460096752273
HAS2-AS1	2.8079829794744784	2.622758676067509	0.5530191951355304	4.742617795436088	2.1097407887674974e-06	6.957361360591176e-06
CYP24A1	1.5084974639463824	1.5867822749923277	0.4529700312947885	3.503062378004573	0.00045994174026094413	0.0010649852449954801
LINC00840	1.806575530019024	2.2556698423360366	0.415826199714714	5.4245495927952225	5.8100857801449356e-08	2.3151249799691926e-07
LINC01182	1.364450266666137	1.4475903166901867	0.48217878083302024	3.0021858576798115	0.0026804846859750093	0.005362592502815228
SALRNA3	0.6682498887551409	0.2300778387983867	0.349573566238007	0.6581671528382621	0.5104307289999916	0.5679005884359165
FOXN1	1.6138803273034306	1.879461887724413	0.5845400512386058	3.215283338997806	0.001303158259867565	0.0027728531673527623
MIR8066	0.5529816910269986	1.7185349715874296	0.3607634440424122	4.763606180080138	1.9016347255642044e-06	6.309526066111866e-06
CXCL3	1.4569925996442934	2.0222320490489736	0.42019974913010344	4.812549396413001	1.4901702427991578e-06	5.016043901506972e-06
MIR3942	0.46057205385070016	0.5836728607918925	0.32249418975786087	1.8098709351326083	0.07031580434150608	0.09992082576191653
PKD2L1	1.220277536324202	1.0162927022821973	0.508179621287104	1.9998690614711343	0.045514404743273416	0.06819641324895914
MATN1-AS1	0.8339960546267072	0.8642333810589433	0.35829331235957335	2.4120834836895377	0.015861649150575998	0.02666514210259294
APOC1P1	2.638763089125457	2.0163732127535954	0.47539796039838494	4.241442708470748	2.220875834973936e-05	6.364584316659507e-05
SPAM1	1.1534285910239923	1.4166554441424526	0.5446314193925046	2.6011269157453776	0.009291807135149622	0.01651234237087792
SLC51B	1.3153365643906767	1.7065776674960171	0.4202665788170209	4.060702786073886	4.892522155353598e-05	0.0001333207963790063
AL035252.2	1.4833872633941914	2.5829937770574833	0.42840282488365133	6.029357480915284	1.6461280747822286e-09	7.763051383664071e-09
SNORD114-16	0.7547690016420919	1.7229980270166059	0.3939096254295073	4.374094756222066	1.2193740909833999e-05	3.623806810867783e-05
CD1C	1.4426427361790655	1.3481535074093378	0.5244756770305335	2.5704786064480394	0.010155809926643486	0.017882854893671685
SUN3	1.3454044217591279	1.2966839631887357	0.45649553349452543	2.840518401708056	0.004504027431890239	0.00859018987442896
AP001180.1	1.147480970870037	0.2894803272667998	0.5667829280358047	0.5107428487128194	0.6095311326709631	0.6523497850562897
CPS1-IT1	0.8442325960015411	0.41738172710123667	0.44887248763518706	0.9298447523485914	0.3524514714869541	0.41393180891117143
MIR335	0.48902239879013426	-0.4352076092799121	0.36169038988927854	-1.2032600849946242	0.2288756899723473	0.2838942387766413
SNORA11B	0.4813567784682922	0.6849098150169441	0.3242316127440052	2.112409117730633	0.03465137363142089	0.05356833676295928
KRT19P2	0.4746814286746256	1.2646962363174772	0.39290179914267026	3.2188608936815823	0.0012870090369933621	0.0027415177303624838
C5orf66-AS2	0.9192433894660688	0.7913141142579848	0.5308189212946558	1.4907421015211495	0.13602921794638576	0.17911339805545795
SLC39A12-AS1	1.383483075892371	2.2849958175473337	0.45698216552396054	5.000185980841142	5.727503981098727e-07	2.0315948553814454e-06
MIR1206	0.9743657024548737	0.07488667059213054	0.5761601791593475	0.12997543617366045	0.8965858609050652	0.9124061077686986
C12orf42	1.6696348664075455	1.5520181654431624	0.5242147482022589	2.960653378726277	0.0030698722208198992	0.006058683771970451
ASZ1	1.3104644424181953	1.952021604144183	0.5404101970566019	3.6121109756552774	0.0003037145314289029	0.0007276737888678306
BMX	1.0985005022686816	1.823819998501204	0.3788049138477853	4.814668268094503	1.4744461819233522e-06	4.970050553759126e-06
RTP5	0.7827766595044016	0.13449669309996082	0.518850372945735	0.25922057709309465	0.7954650553639274	0.8236994637637923
TRIM43	0.5326077650082304	0.7793985761720943	0.6875071563011775	1.1336588558078393	0.25693767457162187	0.31403644434086775
TAS2R8	0.5414647395914214	-0.14017022378948238	0.34016243394707035	-0.4120684996371264	0.6802892164044265	0.7187650741370173
AC007406.2	0.7034229826112248	0.29621342985112586	0.4031582091376401	0.734732477566883	0.46250243670257873	0.5231484815426264
TAS2R7	0.7743417833831157	0.15967352081079905	0.40571174987025865	0.39356395485676854	0.6939029976190607	0.731238033015274
LINC01550	0.9788090803757301	0.9249936544940108	0.4939343482553796	1.8727056698145643	0.06110903999946151	0.08827964070632435
ICAM2	0.6826076286310089	0.8631739688593683	0.3259338258979487	2.648310485974634	0.008089519114164266	0.014570584778292602
CPA6	1.8405393762395228	1.647584948588947	0.5219346343863278	3.1566882901459854	0.0015957182653134245	0.0033319046877847212
IL21-AS1	2.2009990512142252	1.7477648121605864	0.5237149215402039	3.337244634963902	0.0008461343668566628	0.0018639273031778572
ARHGAP40	1.624542484853439	1.1412014858938895	0.5092188952571579	2.241082364623523	0.025020740312271854	0.04012027048477509
AGR2	1.0590313234144682	1.1801951938605544	0.409247881029008	2.8838150386828776	0.003928894408850689	0.007589670981748236
NAALADL2-AS1	0.9606741071923877	0.42401406297039734	0.4497186389956183	0.9428429827088589	0.3457612225580945	0.4071289544372003
ACTR3BP2	1.1100370195610667	0.6619351679706268	0.4701371902408913	1.4079617220485388	0.159142404793003	0.2059474229560618
PGA5	0.726798893437468	1.1114709460882692	0.47892228441072776	2.3207751701423494	0.02029898126741252	0.03332300821773491
DPT	1.1714924942259946	0.6390791434573628	0.5155712521067614	1.2395554268123279	0.21513987578958416	0.26875924525391415
SLFN14	1.4058859268571648	1.553880418602121	0.5550164070447252	2.7997017725584166	0.005114983842275788	0.009636716757261623
PSG8	1.1069279099188412	0.8892816368791246	0.4193942318322577	2.1203954880209337	0.03397270689373703	0.05265644342413084
LINC00896	0.9981503300141075	0.9458331975722578	0.48953593639867155	1.932101664548655	0.05334695893470997	0.07825912586635189
BLOC1S5	0.7958012802199202	0.19759234932348574	0.3645884929055564	0.5419599169156181	0.5878461190280019	0.6319489236629294
TCF21	1.0698207495792713	1.4355259706652959	0.4434555380310368	3.2371361896597297	0.001207357771954126	0.0025880585032888193
IFNL1	0.8581640077798902	0.8903087279002945	0.3646138455972555	2.4417852987505855	0.014614835437069621	0.024792584108641467
IL22RA2	1.9759841699324034	2.3410968404829715	0.5969829915547467	3.921546968006508	8.79822940631759e-05	0.00022994310258775782
CALML3-AS1	1.8580074687927826	1.7261755350250598	0.4914594306970452	3.5123459378463773	0.0004441694382277231	0.0010309420511734797
FAM217A	0.9807698864129348	0.5833916237529053	0.41855522960102765	1.3938223261694804	0.16337126443541294	0.21085368785076147
ABCG8	1.7680125434443277	1.2740791901710793	0.5103229930496003	2.4966133361097578	0.012538559371061252	0.021620881492285537
CHST13	0.6237799116335392	-0.2992620332785658	0.4001754813670079	-0.7478270089318825	0.454564508656219	0.5155312569484296
PRR23A	2.326693669488369	2.259046042429235	0.5018700054051216	4.501257333770481	6.755265959195445e-06	2.0837059283998565e-05
SNORD114-3	0.5973931111878958	1.5375531496384236	0.38445288014387063	3.999327951615391	6.352260642070714e-05	0.00017003325447820532
GOLGA8R	0.5354747427941546	0.021019767136680426	0.3455089967970769	0.06083710505815187	0.9514889394733327	0.9597891003271151
FAM181A-AS1	0.9703621565593779	2.2559332121531708	0.4153257000048322	5.43172072454684	5.5813223944430056e-08	2.2293478932000582e-07
OR2AE1	0.8711672232794825	0.6691046059181381	0.42630315071310126	1.569551162826006	0.11651956782258435	0.15622633457202784
SLC22A2	2.3472529250393466	2.6817691008370477	0.511481939679954	5.243135471244775	1.5787053813913987e-07	5.988717462134759e-07
AC025674.2	1.9693732502257355	1.75508816136887	0.5186149957116978	3.3841832108235788	0.0007139034860307297	0.0015945958973761526
SNORD115-15	0.9325667399874413	2.2279781462295842	0.36217277510234014	6.151699684218446	7.665693047919507e-10	3.752846806080322e-09
LBP	1.9475656525444023	2.4055585171114453	0.4842635185120868	4.967457644760421	6.783636837836192e-07	2.383186528157947e-06
LHB	0.5677801342698727	0.11264008645730696	0.39337551975909407	0.28634238990338934	0.7746158942181545	0.8052203247745082
MIR548Q	0.5103034190354994	0.293338020835943	0.4292063864837411	0.6834428146307535	0.49432707357217665	0.5529262057701553
SLC6A14	1.0588826432646914	1.368084851669954	0.4759783867338689	2.874258348278498	0.004049775457998726	0.0078007689122948885
HCG14	0.6126879055332327	0.2064964006581696	0.3142323221072931	0.6571456407583125	0.5110872744318224	0.5684838108784512
ASB18	0.8790499346341164	0.3229658722886003	0.45928204284257423	0.7031972560688633	0.48193282900872125	0.5412353972944542
HBG1	0.9361436371355051	4.0625495582821705	0.8362308618027002	4.858167455724309	1.1847718997867186e-06	4.035972857028641e-06
NUDT9P1	1.283241320604931	1.6516236514239104	0.42375183349654527	3.897620071152744	9.714266078626907e-05	0.0002521174184720059
PYCARD-AS1	0.7903302614588794	0.9932590445882592	0.36537448156952784	2.718468570441885	0.00655848863043097	0.01205517140009355
FBP2	0.9338887580160282	1.2757563747943796	0.525173888532978	2.4292075494424914	0.015131867217043923	0.025575874671386015
SLFN12L	1.09217412350243	1.0976672477221077	0.4321240391140991	2.5401670547476227	0.011079953182749855	0.019353933327602407
SPATA32	1.1072682315302083	0.47045900192495216	0.4155709594828079	1.1320786286665803	0.257601378898362	0.31476446820850734
SNORD115-8	0.5335739796046577	1.9879899662534144	0.37862036370949104	5.250615542112693	1.515917811556037e-07	5.764326081528522e-07
NOTUM	1.4561644664484061	1.1474537301272538	0.4325948362911299	2.6524905844114945	0.007990035633208785	0.0144059837911608
MIR135B	0.5605151257700777	-0.3710494545313057	0.43832653632637775	-0.8465137831742463	0.3972661880889383	0.45914918200564103
IGFBP7-AS1	1.947470987548592	1.618083079113983	0.47210226756018486	3.427399507052157	0.000609391809378747	0.0013777890678954231
SCARNA14	0.5256086265938958	0.9447192028403675	0.3564244501595185	2.6505454449534995	0.008036191526952622	0.014481299785244919
MIR3923	0.5205887054529734	0.31788295718633647	0.6513549948971259	0.48803334537496323	0.62552622216308	0.6677072343748522
KIF25	1.7282380955737833	2.987677876179883	0.4237039023095474	7.051334339604833	1.7721011923288358e-12	1.1327635233551407e-11
NPHP3-AS1	1.2658488948105404	1.2848387968409214	0.43687935490048085	2.9409464705275483	0.003272110738961236	0.006423402517609414
KRT5	1.586994985983485	2.9504653309664954	0.49971415645333567	5.904306077512567	3.5413415286198116e-09	1.6087331670082573e-08
OR2B2	0.631873201057816	0.493690790093966	0.39268224697108894	1.2572271700643338	0.20867138748300784	0.26166801378948773
PSG5	1.0064104127128446	1.3827956322315285	0.5015844359498808	2.756855143666579	0.0058360198959253855	0.010846161373599034
SNORD114-28	0.5174612139582168	1.3798968798459013	0.37649737023479884	3.6650903537130746	0.0002472512770895436	0.0006011543613593225
OR2J3	1.48287377741641	0.527031646928701	0.5107538118015745	1.0318702176097518	0.3021329195065031	0.36164939855219175
NRN1L	0.5873022436884386	0.8567216354101566	0.3528456085651099	2.4280354200640915	0.015180860594000428	0.025638072364352848
MIR571	0.4979077519516467	0.9365139619392817	0.33972832705728906	2.7566555019162577	0.005839583894876812	0.010851041036221762
AC019171.1	1.1061245558420414	0.7095185518774213	0.40804112409712395	1.7388407931856844	0.08206277093647336	0.1144809810259271
OR2A14	0.5578887416388638	-0.34872572124037454	0.46716632668683455	-0.7464701570285548	0.45538345259399793	0.5162575053010485
SNORD42B	0.40357035763137183	-0.2840619446348537	0.41093315175599404	-0.6912607158147352	0.48940171436693924	0.548531232342939
TAS2R42	0.6702417975707402	-0.11777931883920344	0.4040094210168509	-0.29152616922339286	0.7706489324622574	0.801745292894945
CFHR5	1.8171152515875744	2.4511995542973803	0.5282576298443006	4.640159300718194	3.481407029403863e-06	1.1140973276206085e-05
DSG4	2.0071033471334516	2.9489340339363026	0.5880366244544653	5.014881575908805	5.306614009957175e-07	1.8912939159851995e-06
OSR2	1.6541557069198667	1.6399825436144584	0.48845292137092994	3.35750380816959	0.0007864966006720626	0.0017447776387283253
SLC16A5	0.8930167447586961	1.2160354732846068	0.38211597736300607	3.1823727489138363	0.0014607368929289014	0.003074486905967119
PRAP1	0.6195501658067986	0.5355800604395735	0.4236198159416281	1.264294162559602	0.2061244640217389	0.2589375599908069
SPINK14	0.4662302573185622	-0.36049137273208015	0.4671285058284298	-0.7717177783718554	0.44028159866737115	0.501669829648731
DNAAF6	1.3205077223786272	2.0578865755971885	0.41067536341717137	5.010981322263421	5.415317111196804e-07	1.9285500281898443e-06
AL359313.1	0.5899844238685344	0.24382463233144488	0.5959188395819986	0.4091574491963927	0.6824241186065427	0.7204690903165613
TAS2R38	1.1078569321035068	0.245168206429548	0.4635567108092848	0.5288850332929694	0.5968852050188217	0.6405050174679978
MIR29C	0.5019712442053937	1.4593000776117744	0.37516248343693936	3.889781473464061	0.00010033453183338075	0.0002597309959380565
PSG9	1.3502283291244213	0.9892590325987919	0.5547793237916359	1.7831577172662225	0.07456063320921039	0.10525966086127508
LINC01249	1.6674200217640263	1.4215561380126895	0.5971979339868351	2.3803768518127977	0.017294940748225324	0.02882323951028371
RMDN2-AS1	0.6246321715448995	0.03259645919153155	0.3658766233944925	0.08909139613542803	0.9290092750938725	0.9406417190620372
PPP1R27	0.9087269756451295	0.20052623058428332	0.40875319899458445	0.4905802109378478	0.6237233856011091	0.6660287532919406
TPD52L3	1.4823581627273092	2.618281439560336	0.5669534227268191	4.618159684030921	3.8715828115377295e-06	1.2322886826649196e-05
LINC01254	0.8718057096125904	1.1952227716303756	0.5578028803374112	2.1427332374250083	0.03213452488103478	0.05013087055069412
LINC00511	1.6098958736270792	2.023401743445199	0.48834161246791197	4.143414551996944	3.421725992045295e-05	9.536545796340268e-05
SNORD116-10	0.8677620851734581	0.11933022444210381	0.4017742695856653	0.29700812987642183	0.7664603023163004	0.7978183190057195
CELA2A	0.7799968497872989	1.2988070466862391	0.34803846413439465	3.7317916854865394	0.0001901226970295123	0.0004710195623140365
AMY2A	1.0979154830494235	1.5294822065012674	0.422776666878615	3.617707234870658	0.00029722432633908673	0.0007133568903325092
C10orf62	0.6916283454625017	1.2093169001586794	0.3391911444687571	3.565296205043082	0.0003634454834408404	0.0008583949852467643
LINC00290	1.3116042829739345	1.804682768900564	0.4856916757136906	3.715696313404397	0.0002026448573138116	0.0004997406286091406
HTR3C	1.0846804258113152	1.814518749066764	0.5089446828501201	3.56525730636452	0.00036349939392846687	0.0008584346455002198
ADIPOQ-AS1	0.8549586508614937	0.2716046183096782	0.47638615667248563	0.5701354132681185	0.5685858577742491	0.6138505416735545
KRT9	2.3762489045811526	2.699838934038742	0.6115611189885353	4.414667398254523	1.0116540803760653e-05	3.0451078472370265e-05
B4GALT4-AS1	0.655528723672593	0.2992833862909292	0.3596208847822832	0.8322191478732313	0.4052852577527317	0.46720462887666914
SNORD114-29	0.6020900311281484	1.1599394716943094	0.37384203823140905	3.102752909174715	0.0019172964674605305	0.00394425506164025
MIR320B2	0.500020184120941	0.4565331180001161	0.3265329359205305	1.3981227244752554	0.1620762169272142	0.2093224252457521
CMA1	0.8617806391322412	0.13982881885244888	0.42387082551054617	0.32988545197473107	0.7414865163972897	0.7751020911553118
PLA2G5	0.8145939457778081	2.0879283201605636	0.37233213297045986	5.607703808701936	2.0502850892635497e-08	8.607177937810513e-08
MIR1305	0.43571428685658076	0.39950424831582954	0.5087838758598363	0.7852140511345294	0.43232807847159593	0.49394582900961365
CLEC4D	1.0463756339289687	0.9362942724061517	0.45098220192977717	2.076122446517175	0.037882627633357285	0.057982232248620376
UCN2	1.2415391836528356	0.6800912854322122	0.46615605740179855	1.458934780817434	0.14458305911284555	0.18898843656263942
SNORD115-27	0.6661410369269063	1.6057503071434633	0.39401687805716407	4.075333815802938	4.594838625296864e-05	0.00012562339861359566
SIGLEC7	1.0301820525737897	0.9665035915072522	0.4535425768284476	2.1310096138401398	0.033088350170799426	0.05145469838623442
RNU105B	0.6023385448092565	1.0058044729604276	0.4381147732730634	2.2957556656815603	0.021689855657262655	0.035330440310029576
NRIR	0.9786115393992999	0.8836351468497076	0.44330478790075795	1.9932903297392894	0.04622966469968622	0.06912034235257584
RNVU1-6	0.49506094237031484	0.5572577304998144	0.3434883875808443	1.6223480928264475	0.10472883663048826	0.14229020119570568
LINC00701	1.896739964206623	2.1622324089234253	0.5096570415712003	4.242524349820753	2.2101955184947638e-05	6.339475599184968e-05
PRAMEF1	1.1054356087900519	0.5288972671703016	0.6267257433203237	0.843905444777587	0.398722245397939	0.46048685989104293
MIR29B2	0.5498417652711047	1.5313455257264141	0.3302559726964087	4.63684430359756	3.5376868401678363e-06	1.1313064650520124e-05
OR52I1	0.4703178604774231	0.34577726455725327	0.3481257133266405	0.993254020948508	0.3205861783168411	0.38097716180738833
TMEM125	0.9099811399825308	3.0387371995847805	0.444053487001535	6.843178329943564	7.745513086420276e-12	4.638282784817238e-11
SPATA31D5P	1.574446771745526	1.691063025485083	0.5932985955493222	2.8502730971735484	0.0043681705040464975	0.00835105226478328
NPIPB6	0.7537389279617985	1.0486442386054684	0.3803877828655764	2.7567768625630236	0.0058374171342337015	0.010847886385168568
CD300LB	1.4361859318337569	1.4038945506715808	0.5257426348503329	2.6703075946489254	0.00757817893911723	0.01372654639136624
MIR4534	0.4503403900469517	0.4818564859375737	0.3888269962673134	1.2392567660253295	0.2152504241804134	0.2688828216495852
MIR4427	0.4918206500823534	3.110736804363006	0.3931072072685356	7.913202166853251	2.5085150392314303e-15	2.0838515557580922e-14
MIR21	0.45376837704054634	1.50904653256046	0.358385743475609	4.210676791788072	2.5460678719087016e-05	7.22578373710057e-05
RAET1G	0.5518417034773311	0.24257882333360584	0.37706094825731057	0.6433411480418475	0.5200027618769798	0.576926007096572
MIR548AQ	0.4323439168717006	1.6402892283874284	0.5363761892033563	3.058094787584886	0.0022274910583864466	0.004523240469514738
PRR30	1.2952066457290532	0.892193297540043	0.6733860655506575	1.3249357882249273	0.18519244957176373	0.23549490192149228
MIA	0.5205170342686414	0.30962656074968636	0.34537728079888386	0.8964879219429159	0.3699922281635045	0.4319657862959952
KRT20	1.097921465551868	1.0678359951455603	0.4728041016166607	2.2585167757519553	0.023913459891998928	0.03852640800573035
C1QTNF9	0.7443979479870668	0.5430472991783198	0.49080614386488874	1.1064394893308676	0.2685363412692585	0.3262985322615532
GPR148	1.2420391038040743	1.5207422749125026	0.44896006003359035	3.3872551487068217	0.0007059570029334382	0.001578218231690829
SNORA30	0.5132223001008067	0.6378472070392671	0.339776788599314	1.877253621910755	0.0604833413897698	0.08748503573214124
CHAT	1.6158170848021147	1.4693935434060463	0.5270069297810568	2.788186379288221	0.005300404017407263	0.009957147568075524
MIR4637	0.47705879622412184	1.5336542322623727	0.31377805432073264	4.88770393959651	1.0201879260886418e-06	3.5026553097761316e-06
CSNK1E	0.4819579865960712	0.46522643561029975	0.3624670524991252	1.283499927518026	0.1993169849537214	0.25125934323692983
IFNG-AS1	0.945310250686638	0.465847912938672	0.5141138149560331	0.9061182551153798	0.3648732639524048	0.426764981309223
SLC5A10	0.7206349842737008	0.8282060610886653	0.3627867992058804	2.2829002127463323	0.022436246959843694	0.03641540342763037
MIR4720	0.455806406871182	1.5274926613700084	0.39229964533487494	3.893688611586966	9.873137088759386e-05	0.0002558100397173855
SNORD115-39	1.1947143171696415	1.7714581990789389	0.39656879129017636	4.466963205338899	7.933776892967457e-06	2.4209586779741175e-05
LINC00922	1.883840827322946	1.9455956660825673	0.5006759584170068	3.8859378673463376	0.00010193557792977163	0.00026355104648203783
SNORD111B	1.17074900396485	0.8860081265714069	0.4033847557658614	2.1964343320045465	0.02806087057997899	0.04440091364964246
MTNR1A	0.6194618807228425	2.936603551689159	0.47169997537511904	6.225574952285777	4.79793208078238e-10	2.404372161045593e-09
ISM1-AS1	0.5724831448622095	0.08136618356437127	0.3780173119325005	0.21524459593771242	0.8295766231466388	0.8539086061737723
NMBR	0.6469547548615793	0.6276772421349822	0.35141471277033554	1.7861438901825264	0.07407596328093154	0.10467127774168165
MOXD2P	1.018960311869083	0.5977898192412324	0.5883010719792767	1.0161290667549385	0.3095679291138046	0.36949718706724605
BFSP2	1.5748782133026693	0.907842326746582	0.4962538249052593	1.8293910921893646	0.0673410411041806	0.09618306926978659
SNORD124	0.6578101365508644	-0.10627851887335556	0.40710687739357554	-0.2610580286773429	0.794047757861768	0.8226098591681199
ADAM3A	2.305607964261094	2.701562321829914	0.5392204622573396	5.010125748048134	5.439448157277569e-07	1.9356534471973893e-06
DYTN	2.1250735368726628	2.2330711036854156	0.5330332679396156	4.189365351091722	2.7973570889766888e-05	7.895347497774454e-05
SNORD114-17	0.533553115685341	2.0756009571430925	0.33620596293228666	6.173599477654498	6.675251673767369e-10	3.2909517258413546e-09
FGF19	0.4604215554007257	0.46465846719080406	0.49113096502969383	0.9460989028918402	0.3440981433099868	0.4054390544288804
EZR-AS1	0.5516637937579889	0.011289639697519173	0.41182198945392817	0.027413882664422854	0.9781296256454985	0.9815248775243391
LINC00558	1.5246214317710387	2.061643918917498	0.6220777890586283	3.314125588758477	0.0009193020628363416	0.0020119900451609795
PTGES	1.4896554950216376	2.1512846640568646	0.44093271271982376	4.878940940414706	1.0665699281161685e-06	3.652141357350108e-06
PTTG3P	0.8308739709587517	0.9010818798303374	0.36179067635485884	2.490616643051686	0.012752162989462657	0.021948297496264257
AP1M2	1.4617295430279267	1.2416285193358487	0.5255547860412263	2.3625101555795767	0.0181516441010055	0.030103218478825928
INHA	1.005924328088089	1.2109108185412336	0.3794245752150455	3.1914401376213672	0.0014156544322441816	0.002990485938482936
YWHAEP7	2.4837632796509976	2.1585064290218465	0.5375411284768502	4.015518654615477	5.931520663755724e-05	0.00015950962603567283
AP002008.3	0.823293269835826	0.7636904191845131	0.45245298231008024	1.687889016192034	0.09143253549318142	0.1261248281875699
RAB44	1.9219042929583547	1.7949283960758011	0.5484141050456134	3.272943528552226	0.0010643374000862816	0.0023026128205608453
OR1B1	0.8073935728823107	0.4431975951162604	0.4405279658470917	1.00606006763733	0.31438667612936955	0.3746107815366031
LAMA5-AS1	0.5397061365763907	1.0349517457115722	0.3927370162062145	2.6352284175020313	0.008408068052622134	0.015086770878500433
VENTXP1	2.2620195447808795	1.8561302894088776	0.491249768233911	3.7783840511148536	0.0001578493168849952	0.00039581276716895634
LINC01396	0.6834281387563559	0.2809294008341716	0.3681055367534982	0.7631762437257115	0.4453582945496386	0.5066057389232941
AC073130.1	1.1820277278814335	0.5490055595383627	0.4725288385209344	1.1618456161465374	0.2452981810454814	0.30148328814576436
SPATA16	1.8274661144706599	1.5844607706495568	0.5777655262103785	2.7423941006695096	0.0060993113611433345	0.011287410886545722
CRYBB2	0.7628177889757962	0.45886505999943783	0.37176721638251475	1.2342805922061382	0.21709836527463022	0.2709025041324548
MIR619	0.5051662794890228	0.9946699093062877	0.3261975736296332	3.0492866585072833	0.0022938549014311412	0.0046482066332601425
AC022915.2	1.1441604092176365	1.6020506512148356	0.5341842059023467	2.999060311992271	0.0027081369228278253	0.005413230995180564
TNFRSF8	1.0797275237124104	1.2743882709838452	0.46725766794097023	2.7273779724142306	0.006383986545379306	0.011768089975688442
FTCDNL1	0.5723797435036592	0.515836044466103	0.40113437535015095	1.285943255338884	0.19846286616967546	0.25037370204593523
OTP	0.9657647620812944	1.5571761771125705	0.5200380667698944	2.994350368973253	0.002750299189392944	0.005489916222431435
LINC00211	1.1124142798109475	1.126899937920418	0.43768133336366083	2.5747041329361404	0.010032586548102676	0.01769416831373222
SMIM2	1.3651780762267314	1.0494674226447243	0.43350615996725317	2.420882376213525	0.015482886208766646	0.026095733712570388
LCAL1	0.8873505596667611	0.45176635874226434	0.4637039153062385	0.9742560798605929	0.3299294060336796	0.39105562593998094
LINC01312	2.4178763221968813	2.2960634122998163	0.5642412151839111	4.0692940368622805	4.715580482309008e-05	0.0001287418602459691
FITM1	0.8702287885964605	0.8246304445696971	0.4046950028838777	2.0376590733597832	0.04158403982861268	0.06296000583412933
LINC00559	2.568967618250398	2.1388883194956554	0.6438899970465155	3.3218225617832347	0.0008943154601469741	0.0019610158004000258
CWH43	2.20120544702214	2.2216669128770112	0.6286163755629491	3.5342173688800687	0.0004089845787308589	0.0009572499091497393
PAX9	1.6690760086335785	1.299434506773599	0.47134469355318387	2.7568667358445147	0.005835813012936869	0.010846161373599034
CLEC12B	1.678129054733319	2.8407306876269396	0.6168464968357565	4.6052473381936405	4.1197590814176246e-06	1.3060681052220069e-05
VENTXP7	0.7655773079414472	1.3215785455842035	0.3858655709144601	3.4249714024814493	0.0006148641373787899	0.0013893466443731582
TNFRSF10C	0.68532297772529	1.163228974597821	0.37560123405806867	3.0969785749372263	0.001955040034202224	0.004016541784755693
TMEM262	0.47977300377279	-0.0721438190753649	0.3716171745914985	-0.19413478172710735	0.8460703477946367	0.8682968242044182
C9	1.0246663419309916	1.434658202119308	0.5725529294272245	2.505721529631372	0.012220182049406395	0.021119126457676107
FAM83C	1.379462311202269	2.3951006576970646	0.4196150471483073	5.70785217063617	1.144107211726492e-08	4.9383664586783463e-08
TBC1D3P5	2.212397615022078	1.5399236183319038	0.5949860115580823	2.5881677693553256	0.009648797375783313	0.01709551343827018
LINC01363	0.9666998597056413	0.9973605940184415	0.4262659421228214	2.339761391800494	0.01929606342384134	0.03181889902339955
ALOX15	2.104280725831728	3.1385633539552713	0.5937116707899952	5.286342695233	1.247860251727447e-07	4.784360749618811e-07
TMPRSS2	2.0705394413799683	2.381320926731098	0.5182959302759168	4.5945198247329335	4.3374689233090895e-06	1.3717030464839233e-05
RIPK4	1.065250329985823	1.2705975991441514	0.40286420676908896	3.1539103692883397	0.0016109855553067714	0.0033595367842722905
CLEC17A	1.3100488750101706	1.6081525936061107	0.5036689340614514	3.1928762821212713	0.0014086328415294422	0.0029775570538389004
PLCZ1	1.268509426237158	1.9439610536853147	0.4835014438623019	4.020589965888379	5.805257347352573e-05	0.00015649631270803468
ICOSLG	0.7074399555073672	1.4505076952121518	0.32977015873896054	4.398541398527041	1.0898084028986087e-05	3.261809102347111e-05
KRT77	1.8094705613398765	1.6269389449651726	0.6656282356227158	2.4442156415481997	0.014516746771841135	0.024647462765310876
KLHL40	1.7544255248913232	2.337904772586911	0.557915298512144	4.1904295846012225	2.7842681263338998e-05	7.862242851980965e-05
SLAMF1	2.211933129998823	2.9280971572154075	0.5372005558619162	5.450659209608219	5.018345366230139e-08	2.0173696034209007e-07
SDR16C5	1.0955001671902047	2.1755775305870144	0.47208976874558306	4.60839796712364	4.057834192211513e-06	1.2882022150072158e-05
CHMP4C	0.9964174667830665	1.6337232880385755	0.4129647388845398	3.9560842227145834	7.618830982527183e-05	0.00020121126428332322
HTR1B	0.9076693893159333	0.22941008682571964	0.5937594119824693	0.3863687584500858	0.6992235843032037	0.7364153119076549
FAM169B	1.7373458950514862	1.9759340799202392	0.6365445505001533	3.1041567764073776	0.0019082218666440617	0.003926634674782207
CNBD1	1.60256186441093	0.5051469375107855	0.6841447419004835	0.7383626688521197	0.46029409345008176	0.5208798502334022
UGT1A8	1.1289319613257907	0.3017195580946219	0.6192699110969708	0.48721817851630767	0.6261037242240837	0.6682003151882964
BGLAP	0.43932764102768235	0.15573010710971125	0.34337844334920054	0.45352324854982434	0.6501720064612635	0.6906994944156932
SLIT1-AS1	0.6433343248692497	0.1048241637636029	0.5703611955574994	0.18378558110206383	0.8541816680737414	0.8752230489363084
NR1H4	1.4802910562819496	1.250424133711091	0.49446426619430744	2.5288463074088297	0.011443812724992519	0.019918797086693907
FBXO47	1.3044359856464605	2.686342249459857	0.44204475239315627	6.077082093874997	1.2238911436310027e-09	5.857808460007078e-09
IL12A-AS1	2.9223410441813518	3.2545805062607736	0.5866747440956578	5.547504028450407	2.8977648612917316e-08	1.1967251419123907e-07
NF1P2	0.42391219773608757	-0.16920967971531045	0.8667839773438596	-0.19521551405902804	0.8452242342455619	0.8676209882555308
AZGP1P1	1.18193268610404	0.5857005944139504	0.43540561568625946	1.3451838316113707	0.17856587622469666	0.22813039989558992
PWRN4	0.5217842330864852	0.4610026767865283	0.37823691615519406	1.2188198906459322	0.2229125602960046	0.2772560386127621
SNORD115-35	0.5535357030123941	1.914281077131845	0.3567682143803551	5.36561554525428	8.067361546815175e-08	3.159056391689715e-07
TGM5	1.2228778716978774	1.3504387605815504	0.5524878103537519	2.444286978416554	0.014513876405413578	0.02464481788751834
AC026746.1	0.7961726420718784	1.3832593392831882	0.4834667893762658	2.861125871888264	0.0042213941469027155	0.008097220074265499
MIR4762	0.5004464225505937	0.7700931935843889	0.3590776280811581	2.1446426437080444	0.03198143000616411	0.04991796799301865
MIR4528	0.49153420192163155	-0.22201155032106729	0.5309507074924015	-0.41813966379213185	0.675845006731212	0.7145782691806132
MUC7	1.5117709755002309	2.0693663684203245	0.6499396474883293	3.1839361953334033	0.0014528703295966234	0.0030604364798780498
MIR645	0.43217141459978914	-0.1829237134708815	0.3469985683489654	-0.5271598506623258	0.5980825871615427	0.6416410443607644
RNU5F-1	0.4335438727691693	0.07128702925371813	0.39868802682615434	0.17880403838864828	0.8580915742122182	0.8784508802977278
KCTD14	0.7211060274737361	0.3287569447238668	0.37483916029743014	0.8770613627002107	0.38045330935620303	0.44257047862184534
ALPI	1.8788334875720747	1.556699973922972	0.5819521787852332	2.67496201693484	0.0074737717154138355	0.013558669474613726
HLA-G	1.2594023655393634	1.089611359931547	0.5744854218203249	1.8966736466157568	0.05787102393644114	0.08409042288125623
MIR125B1	0.5125795238597	-0.12270466539384202	0.5079100923056611	-0.24158737393231036	0.8090999064779619	0.8354714264015639
GPR45	1.2380186311773083	0.46634590635057155	0.47406752852701217	0.9837119783326382	0.32525714857142485	0.38611138871837297
IL9	0.6593183790481312	-0.01430558191071689	0.46022739773625854	-0.031083725091297056	0.9752027688940748	0.9791826699176515
EIF4EBP3	0.40610673628261135	0.20634032062484448	0.33353947488477226	0.6186383806478342	0.5361546116619673	0.5896451426081277
AC239809.3	0.7017239587711055	1.0942068013506738	0.41941837141030663	2.608867126328709	0.009084250856696747	0.01618578347941646
AMELX	0.9160091042039793	1.9890508267434435	0.3927568941750081	5.064330776220938	4.0983750528300517e-07	1.4819124428830615e-06
GYG2P1	0.4535122921723261	0.31465053852172725	0.6223707076336509	0.5055677181821057	0.6131601484842726	0.6558695136208211
CATIP	1.4177583817437411	1.9948453856686446	0.4264892911643306	4.677363364089746	2.905870729235381e-06	9.395228904659115e-06
CMTM8	0.6168465353148679	1.4193966288920594	0.40933476394124657	3.4675692218894727	0.0005251884571740656	0.001203530860985396
AC012494.2	0.6386112691200297	0.27354308488476525	0.6416125766708791	0.42633685004133204	0.6698624098844856	0.7092390218101222
SPATA31D1	1.6956360151580476	1.9678208948729647	0.5644042695522429	3.486545019289259	0.0004893030208370733	0.001128338913440921
CCDC140	0.8539286607282905	2.4474119135454027	0.466570852572944	5.24553109147077	1.5583277659276467e-07	5.917807264796172e-07
CEACAM6	1.3752347254031354	1.264555470765007	0.5519550385549461	2.2910479702761566	0.021960639371717123	0.035718665641022704
MIR124-2	0.5775524463578496	-0.032362927119442185	0.4249130837334615	-0.0761636399498179	0.9392889097501613	0.9494294530009441
TEKT1	0.9358686067394963	1.9367156786390876	0.4566101895961536	4.241507795417367	2.2202317684780665e-05	6.363527092525994e-05
SLC18A3	1.1431300717771933	1.3888596812302298	0.5732518012181013	2.4227742124473846	0.015402496479869073	0.025974444807491035
ZSCAN10	2.157729830181283	3.1352038517852976	0.6742459046792206	4.649941260343143	3.320295795336385e-06	1.0659145038693028e-05
SCTR	1.1152652286994962	0.7447223656326372	0.45183290478181154	1.6482251685327365	0.09930647393421485	0.13576855182528888
CFHR4	0.6260760074212406	0.23959468623821106	0.6370162272937661	0.3761202242148216	0.7068275196338074	0.7435095081675186
HOXA1	1.172035811158087	0.7148700605301631	0.575464169894164	1.2422494708256775	0.21414453213278106	0.2677472343966496
RALY-AS1	1.2291392123431217	0.8073827902560972	0.40435784671569464	1.9967036544829826	0.04585738491231694	0.06862836223032769
LINC01280	0.8035633388284044	0.7120843513438112	0.4652486245022655	1.530545849771435	0.12588167355752622	0.16728526486036366
F10-AS1	0.7548388349038758	1.8630474685219631	0.432439640249638	4.30822546112208	1.6456958418892968e-05	4.800101871027086e-05
ROPN1L-AS1	0.6714783845128178	0.7249644417351113	0.34912896575101293	2.076494684924343	0.037848222197709634	0.05794874775017748
SNORD115-14	0.7587320295117549	1.9836769785642752	0.33642325944987367	5.896372866156832	3.715788032904375e-09	1.6853310421058928e-08
LINC01166	1.314941167957541	2.5375642831516667	0.48529426824946253	5.228918718337813	1.7050430119821845e-07	6.4463838054785e-07
C9orf163	2.1603502026216885	1.938581029387804	0.4661801425176549	4.158437592211229	3.204317477213938e-05	8.965500008624391e-05
SNORD114-18	0.5394248672314568	1.7243797385751107	0.39241485144939253	4.394277464795427	1.1114178848346844e-05	3.3226165230832146e-05
MIOX	0.9859456617950908	0.8958743394207115	0.45975848204094194	1.948575990254233	0.051346081738961935	0.07572253745548863
FBP1	1.2229447874551347	1.4915147286701589	0.4228595981044152	3.527210297120569	0.000419963060875144	0.0009805639282038823
SUSD3	0.6714516109967557	1.1850902211667382	0.540504905013766	2.1925614553609933	0.028338990769889345	0.04480420013229634
GOLGA2P6	1.1175588465976598	1.84644864093923	0.48987964827885366	3.7691883045694072	0.00016377929526920258	0.00040961649850663437
IGFL3	0.7837564033518583	0.7240119471520267	0.44233415634196355	1.6367986436758486	0.10167254925012187	0.13858555115857654
CA5A	1.64235824288515	2.1434232117478036	0.5358761751270019	3.999847933601107	6.338319820844536e-05	0.0001696797343404
CLNK	1.19333551282553	1.7693430826766159	0.46705792773865956	3.7882733117135845	0.00015169791748029072	0.0003816707721460709
PRSS55	1.4683212150852425	1.5267599236062899	0.44400179391960864	3.4386345832709098	0.000584655842702895	0.0013264013806346725
ADAD2	2.0772668598111927	2.0186444915295216	0.5450578930829055	3.7035414350425295	0.00021261043562084553	0.0005229226358187063
DCSTAMP	1.458947023198777	1.595508389828094	0.5264934633011766	3.0304429229264627	0.002441953373062162	0.004919429935436291
TNFSF9	1.0967069180144353	2.2080011549388208	0.3606460134196628	6.1223500961578585	9.220515018050818e-10	4.473313421910242e-09
ARRDC5	1.5167739188095972	1.785111392643937	0.47971515068378734	3.721190356609405	0.0001982858947182726	0.0004898267343676021
RBMY2FP	0.8223317773028824	0.1328973794166348	0.9248790319928477	0.14369163406189375	0.8857439776915432	0.9031136573906708
OTOP3	0.8992895580362383	1.3032242934797365	0.4257448570089844	3.061045299843128	0.002205657212376871	0.004482839823415054
ZBED2	2.7114120267721087	2.8752646296975666	0.5278508970119548	5.4471151720567175	5.1193317027184674e-08	2.05510821539264e-07
SLC22A24	1.608582963770095	1.7935264696046314	0.48313640372488553	3.7122569439539213	0.0002054192924951859	0.0005062587358840755
CPA1	2.1667001382151616	2.325677890155566	0.4833783304687275	4.81129943888957	1.4995216040073338e-06	5.042814619147537e-06
PDILT	1.8915430635382862	2.5252233678131892	0.5479125104020761	4.608807646972868	4.049847871632686e-06	1.2858433790122066e-05
HTR3D	0.8854761757267117	1.3318802059504036	0.5514343726576989	2.4153013885065957	0.0157221943009469	0.026451854182889496
SNORD3C	0.38854415654243696	0.894406133318203	0.4595362596651908	1.946323308567315	0.05161591543150295	0.07607196508949585
FGF20	0.546503685241604	2.6258324014802894	0.35961569161908125	7.301773706420108	2.8399863768982793e-13	1.9553547168361567e-12
S100A2	1.137343622059852	0.8399458713053998	0.548542816846223	1.5312311920053234	0.1257122643444986	0.16707933667577832
TECRL	1.9022650988827685	2.5770188206458093	0.5695601713326665	4.524576946130305	6.051643346048133e-06	1.8776006931051136e-05
POU1F1	0.6749453685721495	0.9778071079872555	0.34986595006527105	2.794805004044651	0.005193102817361334	0.009770309581403501
CTB-178M22.2	0.9407764457757801	0.5349393974357394	0.44070709728410284	1.21382070026181	0.22481619981880585	0.27935333404306484
WNT9A	0.608504384418447	0.6543513188735993	0.42858629547992316	1.5267667813336603	0.12681901460160733	0.16832778642627255
GBX1	0.6836890323494267	0.24981992521126842	0.44090413469628853	0.5666082614157244	0.5709803608571589	0.6159939732958676
MIR4523	0.4380939038847801	0.2047650647496251	0.3442836993245359	0.5947567809668654	0.5520060608561498	0.6014437091029953
TRIM10	1.7027380569392185	2.319779340750225	0.571074365603563	4.062131800117613	4.86266080711807e-05	0.0001325851880290257
SERPINB7	1.1507313616248438	1.8748054607228772	0.529432061804812	3.5411634390477658	0.0003983667299251857	0.0009344788886276265
LINC00929	0.6780748494901963	0.0125553770853642	0.534056777824341	0.023509442453876775	0.9812439065785696	0.9843082987396478
NAV2-AS2	0.6299354256568975	1.8890202116545216	0.3474782328784304	5.4363699159118815	5.437700499282941e-08	2.1764918561252439e-07
FAM167B	0.619159704058671	0.5443623285353603	0.3554333933268016	1.5315452592684469	0.12563468968036065	0.16698583150791382
MIR920	0.42740554613248277	0.6159123724973522	0.4266788929578087	1.4435032589208847	0.14887875512238252	0.1939239070523988
ETV7	1.822963505303965	2.110415770952268	0.46113209428996443	4.576597025201238	4.726005699105224e-06	1.4869716191257766e-05
LINC02873	1.9365451594431058	2.1881290600233285	0.5050241975954041	4.332721224926988	1.472775507086812e-05	4.32903903817955e-05
NKX2-4	0.44375898183036855	0.02852327664879383	0.702409051132068	0.04060778630745583	0.967608576702769	0.9729514588436929
RNVU1-8	0.4249234174921838	0.6510375566700191	0.4280572910258523	1.5209122010509102	0.128281871710399	0.17002209099139062
TMPRSS11B	1.9212579544516895	2.2872883866788114	0.5612785680311166	4.075139363867545	4.5986798346014124e-05	0.0001257135561877386
LINC01500	0.5556455899656843	0.4094867286955995	0.45600892747110044	0.8979796315973456	0.3691964085337138	0.43121081461336297
VSTM5	1.132588960793361	0.5294610808274783	0.45645015985535653	1.1599537636162907	0.24606763141715848	0.30220413742151897
AC009518.1	0.7245432046168206	0.3370495467859186	0.38894398917782635	0.86657605250153	0.38617433940529833	0.44828530523089527
ICOS	1.2586093401684806	1.5251997262823433	0.5201389709780683	2.9322927359477813	0.003364694275851067	0.006590047808062977
HSD17B2	0.6080726116964102	0.2939694061043933	0.5307855899963035	0.5538383325486296	0.5796894918414324	0.6242205924119213
ART1	0.7386096839459221	0.8491936547188855	0.41594619953059153	2.0415949362615344	0.04119172802014413	0.06243551539663608
SNORD116-11	0.5076564706568122	0.4832602153572257	0.32685689891197434	1.4785070070905013	0.13927212296604088	0.18293555902968292
LINC01490	0.7859428330356266	1.5698354708574709	0.4761502794735081	3.296932793136821	0.000977468877694429	0.002128617959928349
SNORD48	0.4227660335852074	0.1754004380015277	0.37663599000912157	0.46570280762940297	0.6414282424172362	0.6825393835641584
C10orf95	0.9415262964742486	1.563924132713228	0.38740852249593694	4.036886237394611	5.416531772471943e-05	0.00014664964914769217
CYP11B1	2.022089789407913	2.1159028654234193	0.5381191257745478	3.9320343100198696	8.423004034121583e-05	0.00022066018837463736
MYADML	1.0401591655945956	0.24574717685108402	0.6455468133270272	0.3806806443432803	0.7034402329479423	0.7402157733818847
ADAM18	1.7434449708070001	2.266618877972223	0.6078575969193635	3.7288649339244926	0.00019234420673653154	0.0004761152166537263
C1QTNF9B	0.4329510737942341	0.25834937997250595	0.6763457175658268	0.38197828900626035	0.7024774686644053	0.7393708832568016
NBPF4	0.7357871852550515	0.6353694805628264	1.0004266641250077	0.6350985068141228	0.525364170852979	0.5814278211856652
MIR3173	0.42202971126190897	0.7463445100717606	0.3698086041547595	2.0181913067642587	0.04357134117447027	0.06566365224436166
TRIM63	0.7904042994175366	0.7056108683528878	0.5829124153592246	1.2104920906823529	0.22609012391158256	0.2807703536327751
LYPD4	1.6651951125577793	1.4573231083771345	0.6853866727131129	2.1262787363639566	0.033480057481848964	0.051972968813446166
GPR151	1.1698874775632535	1.1182716854544867	0.43449633907791274	2.573719465226521	0.010061181491989214	0.017737836893218065
SCGB1B2P	0.7825955579399504	0.14313825362463392	0.43330331710921416	0.3303419290200262	0.7411416146693394	0.774846621873234
GK2	0.7618549434235644	0.35091079048067003	0.4859295276526973	0.7221433778180946	0.4702063312068758	0.530616854778053
LINC01486	0.835430261835565	0.6787605052865932	0.4196756788661022	1.6173453441964936	0.10580375651463036	0.14356509486704158
CLEC4G	1.0832553007199397	1.8084451646218906	0.45770926791135724	3.9510783185017897	7.779985721555588e-05	0.00020511597102418615
MIR663AHG	1.4336253374460928	1.5723643007034216	0.47276293386946733	3.325904355136185	0.0008813216487765828	0.0019338069991704013
OGFR-AS1	0.4252168398857304	0.23851456520817382	0.33563659358947495	0.7106333747979418	0.4773114557657633	0.5370886020286483
TNFRSF4	0.8097767416130252	0.944287294499597	0.46794756581126395	2.017933981262452	0.043598137427508926	0.06569547330505596
GLYAT	1.3468155302217297	1.6093785275725856	0.47539173718711886	3.3853733703813167	0.0007108149725977627	0.001588310905436566
OR7A5	1.3395691187880079	2.5617537835408632	0.4902925480175833	5.224949459050296	1.7420268531796607e-07	6.580832249834369e-07
MIR30E	0.3625779896914859	0.5348705191108085	0.5120684271850453	1.044529384580712	0.2962405313901536	0.3555734771452265
PPP4R1-AS1	0.7218013008219947	0.03582889076613655	0.38865527827988894	0.09218681121406122	0.9265496165484589	0.9387677640373351
AC011095.1	1.474306489476871	1.167269502391817	0.5871447085553598	1.9880439785684607	0.04680682629281576	0.06986134054042918
ADGRE3	2.0113942972826604	1.9557759398706998	0.5330850261024274	3.6687879871060485	0.00024370306951058637	0.000593463292468288
LRRC18	0.8478563435225688	1.2735134991087307	0.42790950679623135	2.976128080545713	0.002919129182860841	0.005790436625098436
LEF1-AS1	1.060942798202488	0.6285172240255671	0.4601728564032645	1.3658285474247462	0.1719927838905927	0.2205409798756785
CES1P1	0.914241755169023	1.113552076721285	0.49570984429019155	2.2463787829668456	0.024679756158702798	0.03963396435541418
LINC01375	0.5640433506497977	0.09104385905427378	0.35094925069532446	0.25942172229714555	0.7953098712921931	0.8236591014004994
BCAR4	1.0017362504823655	2.816436258003083	0.48151555752435315	5.849107498173906	4.94217624044502e-09	2.2124992240180406e-08
GZMM	0.53621025799176	1.7079339065045098	0.3423244036633218	4.989226266743967	6.062160841264685e-07	2.14208699428462e-06
KNCN	1.242412119183248	1.3439320290028112	0.5908453125874785	2.274592013123288	0.022930415678554077	0.03713268861362977
GRK7	0.9801896921133004	0.7261741761246086	0.4196687132249589	1.7303509964902974	0.08356758338976909	0.11633464762867572
BOD1L2	1.6553284807685447	2.1362314602113774	0.535976510222354	3.98568112495293	6.728682626322932e-05	0.0001793410661507093
SPATA3-AS1	2.3137217770370593	3.116496070978524	0.527609952362742	5.9068182035275045	3.4877826969760673e-09	1.5862723782294102e-08
ZNF30-AS1	0.5412481171159955	0.8067732633613303	0.3604181119639718	2.2384370723355245	0.025192566746537432	0.040365005621946184
CCND2-AS1	0.5083141236323939	0.4340785069992924	0.3495200527322358	1.2419273332275333	0.21426337422171915	0.26786280866680223
TECTB	2.049489519749114	2.485793479430045	0.5870972380581986	4.23404049327793	2.2952958702200295e-05	6.556732656939058e-05
PNMA5	1.5443265215530277	2.1026771084769305	0.5023160240640067	4.185964627337871	2.8395757077795574e-05	8.01255092652731e-05
SNORD42A	0.5525423502341432	0.2759534517819536	0.37718223253442	0.7316183743007334	0.4644015300612807	0.5250141362725345
AC097381.1	0.5474722539839654	0.44826548490530216	0.3857288934406685	1.162125763789206	0.24518438360431316	0.30137545785899283
RPL29P2	0.625369615701549	0.5277571942698259	0.5294422322394984	0.9968173336634955	0.3188531830272574	0.3793465488899317
CCDC162P	0.8101827984237124	0.941730013414366	0.6433478728973421	1.4637959540819625	0.14324970825183506	0.18747869406033554
MATN4	1.729279807956339	1.841090589235655	0.5546373268131358	3.319449485692371	0.0009019512128537832	0.001977009354532219
SPATA31C1	1.5611391673915698	1.6859787984504584	0.49036244054012457	3.438229886843262	0.0005855303783944848	0.001327994612251569
FSCB	0.7402981346362172	0.6030678591903856	0.5216647739668875	1.1560448189830528	0.247662825016706	0.3039211585567951
MIR4782	0.5294972200940037	0.7696088941085549	0.3718483645835819	2.06968476241763	0.038481874597013875	0.05879436571349275
SIX3-AS1	0.7706107764821989	0.10105555548651969	0.49916779489550384	0.2024480676035495	0.8395664537620374	0.8626939785913111
BPIFB1	1.1475058370265816	1.743824310132103	0.5182650439271766	3.364734570786785	0.0007661732650137603	0.0017042694142515374
GFI1	0.9446329007279678	0.8132451280127875	0.4440723077081864	1.8313349287864082	0.06705056725019282	0.09583921315174347
SHCBP1L	0.9859455126368107	0.9287458349768346	0.5660684176151379	1.6406953754630347	0.10086066538184534	0.13763303093497387
LINC00488	1.3105155929112733	1.5193264218691116	0.5117116369582905	2.969106645493293	0.002986669225813149	0.005907183715503352
FGA	2.33723424841708	2.786028841835084	0.5785050845491636	4.8159107261888146	1.4653002798944304e-06	4.941382264963326e-06
BHLHA15	0.6902076531136927	0.011050628661309542	0.5029592856619421	0.02197121909533068	0.9824709138288467	0.9853444478790896
AADACL3	1.5426627799305572	1.9746509079054477	0.6347428561696605	3.1109462496693983	0.0018648888127366684	0.003843279591174562
CHKB	0.44788527921250215	0.07078958089708678	0.3897592018903585	0.18162388611674216	0.8558779022080015	0.8765864486124503
PPP1R14D	0.9261094477964239	1.0999227270252596	0.4176791939761189	2.6334151733881876	0.00845309479769246	0.015159797401548315
MIR6081	0.44069756442157315	1.1293565759862667	0.353440273593932	3.19532509553166	0.0013967341289769504	0.002954025624220387
TNFAIP6	0.6149473165771776	1.2646118643110198	0.35899773004491636	3.5226179958096018	0.00042730677972097834	0.000995900825819517
MIR3137	0.5775384032310397	0.7504201843470616	0.3451536407880821	2.174162737016602	0.0296929157470125	0.046730728988169996
RNVU1-1	1.0390707947701618	1.701205765305358	0.4338146369019784	3.9215038419502433	8.799804516854002e-05	0.00022995828142517797
C2orf78	1.122152674968909	1.3162978240952987	0.5108595565195916	2.5766334549225927	0.009976768426811819	0.017602435414012584
LINC00528	1.185866905461197	2.3286021472281333	0.43483026746757464	5.355197927664448	8.54628126520291e-08	3.3336118539441335e-07
VSTM1	1.6714853097910432	1.726453933419652	0.6543070843303403	2.6385988701109895	0.008324942096390186	0.014953859096172103
IL22RA1	1.759727873420792	1.4301964078058207	0.5650238652293054	2.5312141589371624	0.011366842264861697	0.019801271881400618
NUDT8	0.7487745251938126	0.8946239699152215	0.3766702022159119	2.3750855911942095	0.017544881274297257	0.0292040067101391
POU5F1P3	0.49853041051894287	0.18542497415278109	0.3760953812653718	0.4930264592160619	0.6219938918539086	0.6643353224451736
C6orf141	0.6144065750370286	1.3691306945544732	0.4448864815515876	3.0774832487143424	0.002087565712169602	0.004264187619267478
CDCP2	1.1490063899507412	1.2289004418254088	0.43835218118289865	2.803454606999345	0.005055834872445065	0.009541887799497065
LINC01505	0.7923455293060557	1.042630881677666	0.44926645274318516	2.3207405656742113	0.020300849948567828	0.03332371046635873
RBMS3-AS3	1.192435702278336	0.9837659627052808	0.46466840179689933	2.117135486082121	0.03424835075284978	0.05301972072167861
CLEC12A	0.7853869552595087	1.1249383027210385	0.4466385877898649	2.5186769201641415	0.011779668785959464	0.020447977183283384
C2orf50	0.6781580209278438	0.2182464682066516	0.3655643327046978	0.5970124781920415	0.5504990496123372	0.5999996003762912
OR13G1	0.640544886442511	0.008139847696593346	0.5206526891299424	0.015633930000814488	0.9875264367606512	0.9896660702415211
SDR42E1	0.8903744784553231	0.9169419920651137	0.5882051707500763	1.55888121638889	0.11902449687492911	0.1592340798997215
MIR6864	0.3903422157339424	0.2505273944432504	0.36148909276580043	0.6930427486108431	0.4882827245812644	0.5473566269880714
LINC00906	1.4064476955543044	1.6682759067375625	0.5367433708879484	3.108144407964817	0.001882660518675756	0.0038774859573794825
MIR1183	0.6358344578640258	0.49116957314969967	0.36785178668782215	1.3352376987814696	0.1817985619860033	0.23169890507429702
PSG2	1.475106835319708	1.8196072769016118	0.5236583660173394	3.4747984468205	0.0005112373174012501	0.0011744695976496188
PSPN	0.7446233767327401	0.7079593845754003	0.33602593322729213	2.1068593658112924	0.03512977174766825	0.05422453655531761
OR4M2	0.3671758511553351	0.2015565894492334	0.9930681488561051	0.20296350223436563	0.8391635594368442	0.8624715864854633
HABP2	1.139826665363097	1.0086776383133427	0.6600498840183273	1.5281839490260938	0.12646687283545283	0.167889292696488
BATF2	1.3428242781951831	1.6358620456783137	0.4766850935848639	3.431745753524559	0.0005997094967924036	0.001357756390828969
ATP2B2-IT2	0.8122473595944879	2.4337247132561615	0.4351003143775548	5.5934795559451524	2.22563443236854e-08	9.309503982164445e-08
SH2D1B	0.926366890878116	1.4942355251820416	0.4593830634999504	3.252700510545058	0.0011431391176813786	0.002459977516945868
CARD16	0.6719537934706332	1.6341087850134515	0.31596511131337224	5.171801336612613	2.3184800840095168e-07	8.630209062109785e-07
MAT1A	1.9049065068736382	1.744128103216783	0.5487624218077497	3.1782936183407453	0.001481446434445432	0.0031149569678533963
S100A4	0.4536905469427245	0.8231771007703201	0.3473999390998231	2.3695372627390863	0.01781036029306261	0.02959903725910168
LINC00466	3.117205368301908	3.454838028885202	0.5702884271264657	6.058053897907814	1.3777823536258775e-09	6.545598293407081e-09
LILRA5	1.6259368445845155	1.6480243796581424	0.5139058298094369	3.2068606426769897	0.001341919849115427	0.0028472092064672004
MROH7-TTC4	0.9438518025737436	0.9003435415707897	0.399904503079821	2.251396357472576	0.024360444637532615	0.039178303416704925
LINC00336	1.17029359098115	1.1180226674192562	0.47613748848739623	2.3481088854629246	0.01886900435396459	0.031183203811134045
CD48	1.154436770324055	1.1687630550897377	0.4727669009525454	2.472176145865706	0.013429332850580665	0.02297190686652212
UGT1A7	0.9339906960887143	0.8109908106318378	0.5961750069980774	1.360323396841849	0.1737276076029476	0.2226050407797312
LINC00671	1.235197079392373	2.4313971123078777	0.4325592170317085	5.620957817041835	1.899016414117089e-08	8.005569196005454e-08
REN	0.6342881399659335	0.46686820512261396	0.4976613718397099	0.9381242578597923	0.3481805568690186	0.40964398121329776
MIR25	0.36220857804486845	0.013580004641464187	0.44969023439054256	0.030198575826021513	0.975908684341032	0.9797213240767048
ROPN1L	0.5335272313013213	1.3573137575727285	0.3854186336777751	3.521660965430891	0.0004288522232713801	0.0009983959500299182
LINC00871	0.7094591437624533	0.6743305908094267	0.5629749373020267	1.1977985983551156	0.2309954330184284	0.28620118822550056
KCNK13	1.0559268120726322	1.5082429152267034	0.4131949539519686	3.650196840017624	0.0002620394211473105	0.00063450797747606
MIR3612	0.7606527555019654	0.39640283096517764	0.41388641114103747	0.9577575399790015	0.3381850344157995	0.39956351694789416
C3orf84	0.6124586188157674	0.269693924346823	0.42732916737326637	0.631115179908253	0.5279652163795256	0.5835302428226592
SENP3-EIF4A1	0.5292637539966369	0.5541040655300004	0.3679259680967722	1.5060205410243277	0.13206190066875653	0.1744556792578016
MESP2	0.5245797304112274	0.21455880677634084	0.39582379284851826	0.5420563661226209	0.5877796764057579	0.6319362454667827
CCDC70	0.7382588674452565	0.8440440978818171	0.37273354529702474	2.2644704468689913	0.023545195421580557	0.03799398091786865
B3GAT2	0.7545272417411013	1.6007764464687677	0.419293118042798	3.817798045293397	0.0001346480743215775	0.0003418978935919107
CCDC27	2.2536287079803614	2.15223129138412	0.523900099755652	4.1080948302699785	3.989363101354542e-05	0.00011021622320514453
CSAG3	0.5959706992636192	0.11791346532488094	0.7199041024558365	0.1637905172683948	0.8698960569865966	0.8890399977873091
MIR3126	0.385640478294474	0.21349075801296125	0.4103859698747672	0.5202194365419212	0.6029106398370472	0.6462810830827991
FAM183A	0.4334856706799834	0.7479805427204671	0.5036378204137144	1.4851556265294708	0.13750260344255663	0.1808475153444044
FOXD4L1	0.6924284702913506	0.3665747900476259	0.4714672373899044	0.7775191168680672	0.43685256022999874	0.4983027945962605
MIR3167	0.3991155358786106	1.615808192138022	0.46592116834870767	3.467986221498974	0.0005243741740465461	0.0012021413088000072
LINC00337	1.168889045483005	1.6358112980388164	0.45342720946870224	3.6076602018559014	0.0003089707656532614	0.0007394005481439338
LINC01511	1.2762442132626108	0.531355410932069	0.7322698396977982	0.7256278794048857	0.468066925203099	0.5286669163494857
UMOD	1.36858658985467	1.4116178164494497	0.5621145908295252	2.5112634318320994	0.012029988690038025	0.020830001591965217
B4GALNT2	0.9177892997538848	0.5766772206688944	0.5897788973852223	0.9777854433679909	0.3281804520171827	0.3892419772194156
CYP4F12	1.32708719915196	1.4262835968885326	0.6038362454076062	2.3620370716993837	0.018174824639915203	0.030128963475544328
NKX3-2	0.7125848588801311	0.2534207589239068	0.46550526448037544	0.5443993403743567	0.5861666996219362	0.6304916855110119
MIR3919	0.6565280353036596	0.2769444657396533	0.5000759700128121	0.5538047863658754	0.579712452277565	0.6242205924119213
C1GALT1C1L	0.5211911464327554	0.3082273179037093	0.44436405339050755	0.6936369302420572	0.48790992773532027	0.5469917542651002
SYNJ2-IT1	0.8613699702083991	1.5913103895056453	0.43511594977419726	3.657209969736695	0.0002549755090787211	0.000618311810771905
CRYBB3	0.5951989843588501	0.2904156199509814	0.4087728501893843	0.7104572131354417	0.47742065493436003	0.5371592063569421
LINC00608	0.6628931453993244	0.3884977950409685	0.5471159459589645	0.7100831147592015	0.47765259652893954	0.5373678844152738
PSMA8	1.1739626447853793	1.258160046876395	0.5454562675455736	2.3066194702241165	0.021076043150850366	0.03445434720786855
SLC22A18	0.9475605741218672	0.4718609861966762	0.4665596831383474	1.0113625399920312	0.31184294331429685	0.3719438757106624
RTP4	0.8971576928226647	0.3832886332357144	0.4725482556850384	0.8111100371750878	0.41730248228459355	0.4792885631602997
IL12A	1.1017617352169569	2.084955606825375	0.4067433789470521	5.125973069857357	2.9600491792545316e-07	1.087483040009842e-06
CTLA4	0.9989995543399122	0.9609768848814114	0.48760899344232284	1.9707940128366013	0.04874744181617911	0.07234570295427614
ISX	1.0879122054937505	2.2380706780714115	0.49917546426031634	4.483535025880747	7.341654537580803e-06	2.2506686703424075e-05
BTBD16	1.8737306614643212	2.567131945852183	0.49349883116378296	5.201900761949728	1.9726055586544181e-07	7.405780463842631e-07
MIR199A1	0.513298307116769	0.4039728174797421	0.3767244638787409	1.072329663225088	0.2835719878419243	0.3422308283055984
OVOL1	1.3420944283017056	1.263995957123857	0.47412980283393324	2.665928084606356	0.007677611463675077	0.013889245957479153
FCRL1	0.7161236277698209	1.1805268528227795	0.5207614601513042	2.266924385072168	0.023394845297161477	0.037783001898565184
HOXB13	1.0401100088850534	0.4213946409318984	0.5862243366094009	0.7188282959543388	0.4722467209187685	0.5325036525932891
PACRG-AS1	0.9045764045695422	1.6151065851571853	0.43513958834669747	3.711697644642595	0.00020587382123553766	0.000507270814373991
LINC01559	2.614085014366347	3.223433945042976	0.5671558191237325	5.683506783062278	1.3196048803462105e-08	5.659959582300967e-08
MIR6124	0.4667632074745988	2.5055194731030492	0.416495142842453	6.015723151063994	1.7908541182120553e-09	8.399327355889313e-09
FRG2	0.9397975644671156	2.0669310831994676	0.4710453869265542	4.387965874553284	1.1441572231814473e-05	3.4151941275835486e-05
MCIDAS	1.3062097130101684	2.4212249755678408	0.43015778487623196	5.628690356643186	1.8158303309487876e-08	7.673069260707584e-08
GGNBP1	0.8673425649469056	0.03578083017963899	0.568509773747585	0.0629379332280846	0.9498159283591067	0.9584359254400742
GNRH2	0.5907602754454305	0.17519103543577216	0.40168527989056085	0.4361400434775777	0.6627351255565508	0.7027544818315612
KRT3	1.743632648084257	2.208987632928079	0.5681830795245002	3.887809603159481	0.00010115292151741218	0.0002617323356380836
LIPF	1.470959250919535	2.1168786214153252	0.5519554502090006	3.8352345657856244	0.0001254445167235165	0.0003203218878508077
USP29	1.3114211367290507	2.0266089777446856	0.5558099823823646	3.6462263039214324	0.0002661196345745542	0.0006439833408816276
LINC01068	0.8897432406867033	2.1533389680838857	0.3813957226210465	5.645944200122654	1.642771253777248e-08	6.969798346377989e-08
CCL19	0.8616120452441247	1.4339260881915379	0.4237274286950766	3.3840766282407033	0.0007141806796880658	0.0015950609926746401
ZNF280A	0.7863612558315343	1.1858517374610769	0.5376957589209127	2.2054325662544394	0.02742375490344429	0.04354175337443059
LDLRAD2	0.674583921599446	0.23111151571581667	0.4245529085266456	0.5443644621770664	0.5861906958039425	0.6304916855110119
LINC01361	0.7974598251246394	0.6715939850237809	0.5716836149414593	1.1747651453899943	0.24008868816401996	0.29616658263117607
SLC35D3	1.6086521644715337	1.9707756881326952	0.49298382149491027	3.997647797358888	6.397504586777775e-05	0.00017112547834652973
AC016687.3	2.2916146325945714	3.8030441925764507	0.6207749725961775	6.126284661044771	8.995480962379922e-10	4.372393615320732e-09
PYHIN1	1.8158080519672464	1.6451432900811274	0.5100362699089944	3.225541764656599	0.0012573448931877727	0.0026835193193755647
SNORD115-10	0.6364670515675565	2.608082890501422	0.37265888580761525	6.998579638988783	2.5857037093275466e-12	1.627642070920473e-11
FABP4	0.5213331983659155	0.7320058359213751	0.3879439016718186	1.8868857913910861	0.059175688597547384	0.08579751427468361
CASP5	2.3294091429858854	2.3028810469327	0.5581145424865691	4.126179971359765	3.6883866715250445e-05	0.00010232883703498044
SPATA31C2	1.5035788473849478	1.614269875788387	0.4801687842495709	3.361880090375387	0.0007741373269348568	0.001720329966370946
IL1RL2	0.6511465421169247	1.3532085303376367	0.4690671946913971	2.884892709727703	0.0039154707609887285	0.007566899999113088
CCR8	0.9896571182631815	1.1651383730125684	0.4100408836394336	2.8415175644707764	0.0044899378585783216	0.008566499414834538
MIR1302-3	0.9061084242496928	0.4213700325975861	0.4838651900725126	0.8708417990028154	0.3838405388980617	0.4459275703569334
RNASE13	1.0392845241492332	1.2274881455581035	0.47769406763737254	2.5696114494976627	0.010181263676835587	0.01792494557355181
AL162391.2	1.0579815629749458	1.082341832600438	0.5063944731833318	2.137349220651138	0.032569598269900635	0.05072303698235636
MIR378J	0.540247449010717	0.3055035876595252	0.3818087247536903	0.8001482623442129	0.42362490156382004	0.4854170885629721
LINC01135	0.6607803007365007	1.5103968440305997	0.3858568269841143	3.9143970986232746	9.063037752015464e-05	0.00023622323238009878
HOXC5	0.9130014006943107	0.3749642953520585	0.6671402965798071	0.5620471395212793	0.5740839021206491	0.6188225776902471
UGT1A10	0.43962180341155654	-0.37525280174359893	0.7275230072654921	-0.5157950992560973	0.6059975257485926	0.6491387113472765
RHOD	0.8532671894692854	1.6714446897763344	0.4084930594282452	4.091733387381912	4.281607406697479e-05	0.00011774165813875456
OASL	1.1481882206333147	1.2959998305540152	0.5801961398676222	2.2337270821031505	0.025501035924783134	0.04082248617930778
MIR5009	0.4396370704491567	0.8439608654814167	0.35347343867983955	2.3876217365396974	0.016957785494879994	0.028324621200353145
F13B	0.9338255975511762	1.5597645239301308	0.44774597373372116	3.4835925177023204	0.0004947320950289465	0.001140062690487689
SLC22A18AS	0.761641124214323	0.20698928520057547	0.4762640063010743	0.4346103893262206	0.6638452525794275	0.7038348304407656
SKOR2	2.189293655495674	2.8305974275640122	0.5037531560821273	5.619016761261814	1.920472271275112e-08	8.0915945013262e-08
MIR3136	0.4021223973057505	1.4845460192999458	0.34793091198901843	4.2667839164195955	1.98311070328969e-05	5.718628582915294e-05
LINC01476	0.7709536824932121	0.8638684480404697	0.5182173807991706	1.667000143276268	0.09551437638302043	0.13118124488450109
AMBN	2.1665129877821787	2.235771874285334	0.5588527981109379	4.0006453968608575	6.316995925227901e-05	0.0001691480430273772
MIR1250	0.38097193804784013	0.5788135742881683	0.36376312182383913	1.591182666857781	0.11156847253102689	0.15036387320658853
FIGLA	0.9041486690345959	0.20236798076609155	0.48574068030500495	0.4166173206638184	0.6769583382009478	0.7155073117121392
MYOZ1	1.0061043549478366	1.0970936855244766	0.4320629750044639	2.53919856361944	0.011110674408160657	0.019400269312006908
UGT1A6	0.8864199543885534	0.39578606914261744	0.6297182410609115	0.6285129496579627	0.529667966164632	0.5847916672310806
MIR1256	0.4111745630594171	1.3217438691686276	0.43133595444126116	3.0643025594302067	0.0021817813488196054	0.0044397762652134635
MIR151A	0.4147972358160933	0.7817558178487598	0.3528983923079314	2.215243353011982	0.026743365673552746	0.0425783985909579
MIR6739	0.8927341077733416	0.7717023390737574	0.3875053844099067	1.9914622354187568	0.04643009304111666	0.06937381641552771
CLDN23	1.3566289601721953	1.7478124657500531	0.5861180402163493	2.982014450715246	0.002863584820114296	0.005690996488337486
PIK3CD-AS2	0.971757598123108	1.2228464493200344	0.4103870493523467	2.979739373476508	0.0028849372607233454	0.005728508974735881
TEN1-CDK3	0.6192999421317579	0.6414430670516049	0.4104060463991967	1.5629474094728162	0.11806496515732452	0.15808756653505351
LINC00184	0.5845161995027672	1.0231597482292332	0.390787670584496	2.6181986414742986	0.008839533130160464	0.01578502684744198
DMRT2	1.1237359930403383	1.853885901349822	0.4543528617070881	4.080277813997755	4.498190747063348e-05	0.00012325788792338157
C9orf50	0.9056623072941326	0.9705773898354759	0.41578167463030874	2.334343837299858	0.019577725047857947	0.032241974448608615
ZG16	1.3492874311105623	2.288625652447883	0.5561157576117454	4.1153763782498265	3.865481301135501e-05	0.0001069214041996899
REM1	1.0474058159473378	0.6222030911319517	0.44964423873737597	1.383767515578827	0.1664296527396587	0.21439417250097959
TDO2	1.4090077272412085	1.3148003615992714	0.5177853894982958	2.5392766738227923	0.011108193894897762	0.01939740261305501
LACTBL1	0.9676068924368701	0.32068688168783316	0.5919723750018987	0.5417260926860051	0.5880072119578382	0.6320633414338334
FCRL3	1.794283389100205	2.7782659996408303	0.5525508529678187	5.02807295422389	4.954333993707662e-07	1.7731179553153373e-06
LINC01467	1.0813258756527442	0.7695771335242212	0.7131910186754294	1.0790617287266384	0.2805602106460606	0.3392510714007866
MC2R	1.2777208523886299	2.1845870273181904	0.4934954041294354	4.4267626588579345	9.56578846069056e-06	2.8862099116815472e-05
SLC17A2	1.5155594636915812	2.6007068157286306	0.5571832846764657	4.667596619016951	3.047434546563142e-06	9.83642969411944e-06
PKP3	0.9535233230145412	0.8340002599162523	0.5836875017002987	1.428847212741039	0.15304815229431282	0.19890669390899537
AC090985.2	0.7266771974067386	-0.10076076273037156	0.6013489650631471	-0.16755788832161833	0.8669311029619129	0.8864809178003354
MIR6840	0.39988893239094747	0.32480526179675184	0.371396771945234	0.874550578605049	0.38181848845770183	0.44404687632310524
ANTXRL	1.931813558736481	2.208188821443428	0.5373404325614376	4.109478251836096	3.965540571030964e-05	0.00010958424756390621
OR2H1	1.066159886551521	1.1275953120965525	0.5642760075776044	1.9983045476933117	0.04568365277738347	0.06839240275650876
CDHR4	1.2487771619890473	1.7183337785509558	0.5914546629562327	2.9052671086610595	0.003669398087652999	0.007134872168585078
CEACAM20	0.8303847285601101	0.18786367154928918	0.7199118725360909	0.26095370658006634	0.7941282073745854	0.8226563517111775
CHRNA9	1.417245738146855	1.295635809033842	0.558359422730856	2.3204333199878184	0.020317448152521168	0.03334622265441467
GDF15	1.2186215027994578	1.5755809988069653	0.4537193811308471	3.4725891472389785	0.0005154637886007387	0.0011831213813983015
SLC34A1	2.309706823710559	2.6963955423337755	0.5159075588091715	5.226509083444428	1.7274033685047685e-07	6.526655400001598e-07
PNOC	1.7566124168272625	2.4452143776738597	0.4735599053946276	5.163474250710077	2.4240794050771383e-07	8.997221056205902e-07
LINC01352	0.4627313058100514	0.6877497738186663	0.34912399797588056	1.9699298180762124	0.048846414496789836	0.07246590724660072
PEBP4	0.6404965875970936	2.677842409816623	0.3648959324226143	7.338646917870286	2.1576397877709838e-13	1.504363442019281e-12
LINC01566	0.728067902337056	0.8668722001387412	0.6170807900415256	1.4047953106438562	0.16008215393260472	0.2070245469999077
IL36B	1.6811948306135267	2.1211350934606994	0.6350393545641926	3.340163216996791	0.0008372916561719612	0.0018461287188758647
KCNAB1-AS1	0.6660750179485809	1.8955775563407649	0.4238759522210406	4.472010139778511	7.748775231811816e-06	2.3688820196445718e-05
HS1BP3-IT1	0.9388739332682003	1.3251353054588146	0.410369514770762	3.229127061738622	0.0012416871338141724	0.002654272763237623
LINC00323	1.9406584916286445	3.0576958247744965	0.5555035630520035	5.504367619129474	3.7049573206459765e-08	1.5085307738482305e-07
COX8C	1.3241234487520912	1.5847887020698135	0.4233541003914289	3.7434117222545713	0.00018153840040695138	0.00045139647201500533
SNORD114-6	0.5143216500447891	1.7502514594335925	0.4590373560374118	3.812873694076754	0.0001373603181082723	0.000348325885623905
CCDC63	1.560431649298529	1.6032213297101932	0.560047367793234	2.8626530931256733	0.00420110251012988	0.00806297906653724
SOWAHB	0.8022998660454516	1.4536371561309231	0.3962713968524928	3.6682868551121337	0.00024418113617064236	0.0005945648701009103
HOATZ	0.5310077827670694	3.0087454034156824	0.46939727785573515	6.409805819837737	1.4570509535095528e-10	7.689917252810459e-10
LINC01366	1.0454202132911352	1.0858858963898634	0.5111233679269931	2.1245084152461744	0.03362765312772006	0.05217057314582289
MRGPRF-AS1	0.8691991744596317	3.0857564102194472	0.38588929606564115	7.996480964049724	1.2802555402449023e-15	1.0974229013804246e-14
GUCY2EP	2.2889894192809095	2.823682807615	0.5942404145009041	4.751751544846676	2.0166207689495e-06	6.6664363241130775e-06
PADI3	2.565254738700149	3.131898367466269	0.6127830355673445	5.1109416966261225	3.205569099155869e-07	1.1726541688734227e-06
AC025428.1	1.1904169964992437	2.0862227961809077	0.5990195610417309	3.4827289989542933	0.000496330522264575	0.001143290437092911
TMEM95	1.326532892936697	2.9855808472731153	0.52653539605333	5.670237688960082	1.4259954405284018e-08	6.089179570365649e-08
ACR	1.10231907389897	1.81563573721572	0.4613819254477518	3.9352121031913456	8.31232533281384e-05	0.0002180323783282133
GUCY2F	1.4456665740052022	2.2379609960537414	0.5184409366078268	4.316713511662064	1.583694888742459e-05	4.6303554604231166e-05
MIR548F3	0.6797372346381801	1.090623631592049	0.41868714270487445	2.604865352554691	0.009191037163489487	0.0163571463239724
LINC01607	0.5611484871410208	0.28229233174833684	0.38461624739106487	0.7339584161178493	0.46297408250258376	0.5235676498398386
MIR4774	0.4362300550594235	0.5979688902317122	0.37798352181288025	1.5819972451807969	0.11365019937749123	0.15283992330076407
RFX8	0.9766944704773358	1.114583800699099	0.42890392420647944	2.598679419315653	0.009358312509405765	0.016624141132577548
BCL2A1	0.6469866126813875	1.6290436594181366	0.4150299286057575	3.925123339636518	8.668531079181604e-05	0.00022665587141688297
OOSP1	0.8422710763995271	0.9210839704602912	0.5308310694963537	1.7351734353722077	0.08271009022282919	0.11525887301659259
BSPH1	0.5031090913371804	1.3920691496178013	0.45261400389322437	3.075621031704098	0.002100646522980498	0.004288634545989582
MIR548H1	0.4481981782162582	0.3007340472217872	0.3902773752039129	0.7705649016027615	0.4409648718661804	0.5023246277041254
CALML6	1.1298790833013126	1.3492246529617447	0.4549190288213546	2.965856707417665	0.0030184108712253913	0.005967922391966285
TBPL2	0.8317758475907702	1.1031054267300913	0.407160102584645	2.709266992830579	0.006743205120237347	0.01237110144500469
MIR1-1HG	0.4987632765175648	0.1925940213084472	0.776171419811723	0.24813335867889208	0.8040312260384632	0.8311281528892656
DUSP9	1.558819101343921	2.3573297843697083	0.49035102510379264	4.80743317273729	1.528804982836719e-06	5.133827913179149e-06
GPRC6A	1.6524500270254177	2.3170864187108493	0.5376086184162436	4.309987487806314	1.632637831706254e-05	4.76441831342215e-05
IL37	0.8362332214686662	0.9034906435616077	0.4494899608216361	2.010035200586216	0.04442746341498314	0.06681019223605664
TRIM51HP	1.2601062922440214	1.1993656290727865	0.6534881394390311	1.8353288402484995	0.06645698032623196	0.09507891023846374
UBASH3A	2.7560512307166793	2.5390834577220427	0.5532811705454692	4.589137662535686	4.4508084563507775e-06	1.4054321022668544e-05
TGM7	1.8462232404004038	2.2160009822804483	0.6596155685992366	3.359534079807062	0.0007807402106901852	0.0017331713239232013
C4orf36	0.585254839697266	0.5522390687872161	0.3911167128612422	1.41195466884366	0.1579633091378727	0.2046047297917436
AMPD1	2.0337780256392457	2.4092806370672513	0.5523893857348595	4.36156215033371	1.2913710180730468e-05	3.8254819437652556e-05
SLC25A31	1.0507961625816615	1.792354772824199	0.43474588454654345	4.122764209013027	3.7435284460688555e-05	0.00010374665353173688
TMEM40	1.5928592094270944	1.9352589784002674	0.5350691953191187	3.616838710451396	0.00029822300006905253	0.0007156052420208527
SP8	1.8454340228311181	1.9740278806646157	0.539390618067765	3.6597371451066163	0.00025247409785717634	0.0006129507097567623
TTC36	0.49885408597364833	0.4788289745954715	0.3606155992305996	1.3278099328400907	0.18424090473300347	0.2344931246310819
HOXB5	1.0792580020164375	1.3741712955959458	0.534051215969507	2.573107699233115	0.010078983830899262	0.01776651364765299
MIR616	0.504801136226994	1.4604679319607692	0.3630036779641445	4.023286871779371	5.739152006801988e-05	0.00015480448852497035
PCK1	1.1443505305979802	2.2791427715581998	0.44034417039385954	5.175821379716809	2.2691046857213078e-07	8.457306054258933e-07
MIR4644	0.3935070678925879	0.3512946187605596	0.39627417282690247	0.8864938541276307	0.3753514644976209	0.4374938675252736
MIR5704	0.49951096354093083	-0.14976970258039898	0.48615284890037563	-0.30807122270117643	0.758028137954924	0.7903930002923141
GJB5	0.7111221079358737	0.8512155529155818	0.409081456623418	2.080797208315342	0.0374524718063336	0.057406878989432523
KISS1R	1.029713358528189	1.6682181134579912	0.5757265073115841	2.8975878169096507	0.003760444446634621	0.007299630578925541
LINC00518	1.3888550336457635	1.785057231170681	0.6020239585464523	2.965093341933742	0.003025911033832673	0.005981728735742219
HNF1B	0.844594429382567	0.8669727398835326	0.46980945999339907	1.8453709720866707	0.06498359276316287	0.09322470999526504
MIR670HG	1.2686112383184696	3.172633819356232	0.5303192327209137	5.982498132451977	2.1974103135651692e-09	1.0208820474451921e-08
ILDR1	1.5088832694927656	1.411130828603403	0.55563616390908	2.539666998410689	0.011095805888874082	0.019380160319612635
DHDH	1.1185014575219185	2.91371166701134	0.4853638402237992	6.003149442834143	1.9352633938267925e-09	9.038133382276298e-09
MIR3157	0.3977702707569342	0.6887444755941579	0.369309661433965	1.8649511440342048	0.0621882526302836	0.0896650697369432
OR11H4	0.6059440192928354	0.32439542296091733	0.41345372025102195	0.7845991148996452	0.4326886491696448	0.4942601199914242
ARSI	0.710494500085731	1.3318924623448825	0.4793470703789175	2.778555549097315	0.005460117658822373	0.010221478152467623
HTR1E	1.237172914870324	2.409106044944542	0.49307819172359885	4.8858499227542325	1.0298362348898304e-06	3.534781532029763e-06
CRISP3	1.3526548357483683	2.2090637518811667	0.5592352292256209	3.9501512716573335	7.810181581424534e-05	0.00020581821950046173
ZPBP	0.9389141594757284	1.742381014927289	0.5224832767133679	3.334807241846234	0.0008535854616711888	0.0018784728301522108
AKAP4	1.397408842775023	1.5979719865796724	0.5391268503372508	2.9640000040436885	0.003036682828656092	0.006001483829971751
TTC22	0.9514106253601394	0.859448955122225	0.4743025295395438	1.8120269271103908	0.06998203595981334	0.09948211602695944
OR51V1	0.645341003079503	2.3094367215491807	0.5176235433784222	4.461614528728664	8.134445212491951e-06	2.4776285209939502e-05
FPGT-TNNI3K	0.45862347991376523	0.5187851843383219	0.368841677776803	1.4065253890647742	0.15956817088892494	0.20639446801723532
LINC00052	0.8930191675829502	0.7447223630498933	0.5562695825909318	1.3387795888123284	0.18064243745071984	0.2304184904816501
GHSR	2.048267828453725	2.5786291376629613	0.5280045323533799	4.88372538426839	1.041000330619638e-06	3.5704011042919133e-06
FCN1	1.2688950494996483	2.25793484953123	0.45079058694302887	5.0088331809301705	5.476101109538938e-07	1.9474979295756885e-06
DIO3OS	1.2024544506387194	0.9546737621913464	0.5337373522068215	1.7886583321255234	0.07366985735538936	0.10418374951889191
SNORD115-2	0.5397758024827379	1.6556362370581676	0.3942470260331612	4.199489476729515	2.6751746213568315e-05	7.573603068688877e-05
AQP7P3	0.49581632492937533	0.5394372208344803	0.528097778148641	1.0214722408520485	0.30703075430242965	0.3668882734903749
ADAM2	1.0739116334067993	1.5325935576622478	0.6708521870777154	2.28454730741558	0.022339385643600478	0.036274834131904
SLC22A10	1.9693681508410958	2.7688249537474197	0.5950236097044039	4.653302673355966	3.266602030417908e-06	1.049843039987145e-05
NAA11	1.595081814836162	1.6663577617353855	0.5015011450375247	3.3227396950623125	0.0008913805235366328	0.001954950912075079
SETSIP	1.9865687944168495	1.8666155252186132	0.4911708515883172	3.8003385567007286	0.00014449853378347628	0.00036494677195702256
SPO11	0.5617400441160063	0.8696149709702582	0.5811374003697211	1.4964016606348292	0.13454901707566252	0.17742702234626795
RAD21L1	1.5455170647937826	2.350768083873094	0.5555501672137935	4.231423591613183	2.3221688070625643e-05	6.62694940781539e-05
LINC01189	0.46675178198370837	0.7174959311004496	0.3666760882577685	1.9567568054671167	0.05037606770000416	0.0744486751676143
SIX2	1.0321117896446115	1.0826177084838473	0.5543875589685382	1.9528174667160711	0.05084122808325835	0.0750402120034154
IGFBP1	0.554276517589856	2.3603307046922817	0.39872013802894263	5.9197679765072415	3.2239612639764006e-09	1.4712026865032008e-08
CLECL1	0.7630928795784947	0.795013617148965	0.4169851458455577	1.9065753902020792	0.056575594447578786	0.08244636249459071
SLC22A9	2.138862191355136	2.871888186352557	0.6199428838270211	4.63250447948344	3.6126851621674274e-06	1.1541728104081514e-05
TRY2P	0.5440949920665044	0.6131688200811363	0.49882827319048373	1.2292182561331888	0.21898998588774565	0.2729791086954074
ITIH6	1.1614071626761855	1.4901892368044736	0.5998913665552681	2.484098488300518	0.01298798813013847	0.022296110561587916
AL161636.1	1.255035547006601	1.461931269936258	0.5863899230154904	2.4931043535303705	0.012663162337139046	0.02180647471117012
HOXA13	0.7098516179547466	0.6591929526029089	0.6125047243045038	1.076225090918963	0.2818266008856948	0.3405331138288121
TCHHL1	1.1079189034903796	1.6959292811450355	0.5587322295510179	3.035316724986204	0.002402832100659833	0.004847374214232376
LINC01592	1.4448511719990444	1.6951921617554628	0.5803109049891362	2.921179228550251	0.0034870915815396193	0.006809014438219079
MUSTN1	0.35721699434149057	-0.2930134590517417	0.3752816849045956	-0.7807827315799645	0.43493029215091705	0.49642843088413086
SLC25A52	0.7566539381297004	0.8570609071800321	0.4139940965642182	2.070224948357654	0.038431284009104914	0.05872871053776724
CD2	0.7035962499095284	1.3853350276668774	0.47265940666215994	2.93093717831594	0.0033794111433583227	0.006614950614680316
CTD-3080P12.3	2.4761230675722894	2.6893329265526016	0.5177101208299653	5.1946694073533015	2.0508394902817603e-07	7.680933585707899e-07
DIO3	1.0065823709279724	1.5712725935527787	0.436898297240703	3.596426453196058	0.00032261874318858543	0.000769275561781876
RASGRF2-AS1	0.5351466361219027	0.7109914972148632	0.36347761683410307	1.9560805515553135	0.05045566580556792	0.07455201783065227
ADRA1B	1.5516717748356577	2.0448510447115402	0.47379174976187605	4.315927927700865	1.589338331797321e-05	4.6453516300697505e-05
TXNDC2	1.2437762565516142	0.8544487960553866	0.535548902758475	1.5954636292864015	0.11060859699603144	0.1492447899484125
FAM72C	0.5720211969551438	0.9973649441705061	0.37212542259764436	2.6801849150975467	0.007358150026733999	0.013370938608334814
KLHL23	0.35998949794286944	0.3480187062799504	0.504239394271729	0.6901854758543656	0.49007755585214585	0.549129052044214
AP001094.3	0.7082865803540482	1.0501084880132459	0.3888399338061226	2.7006189352373333	0.0069210586119400185	0.012659231455104145
CXCR1	0.8100311750782332	0.834689166474941	0.44221521651158013	1.887517967064535	0.059090692058092247	0.08568502321321082
GC	1.044237943236571	2.213869701289839	0.48354368920546753	4.578427452806898	4.684845882897875e-06	1.474703018017955e-05
OR1K1	0.5668956355743424	0.30536224058320643	0.39107688195450924	0.7808240647135125	0.43490597830163114	0.4964251794176903
GBP1P1	0.8505191387330461	1.7700846710960654	0.37396244021787206	4.7333220685607005	2.2087459228133084e-06	7.263140474463726e-06
C6orf58	1.2592486144662414	1.437377031590756	0.4482516878798232	3.2066293791092613	0.001342998984263517	0.002849237456110665
BDKRB1	0.8928964347534663	1.6987491064409883	0.5164198555553833	3.2894728739933328	0.0010037523123263275	0.0021799023126275684
DNAJC5B	1.4952930138661427	2.091918763985248	0.5324047595148309	3.929188698259514	8.523293800919546e-05	0.0002231106007174492
AC107959.2	1.1203897250899029	1.2134915886246604	0.5615050865762682	2.161140865212508	0.03068445970671526	0.04808833093699287
HID1-AS1	0.8309112888117071	0.9056709394225868	0.4627294280391667	1.9572365286132791	0.05031966596865235	0.07438908941811705
OR2C3	0.8138934621699863	1.594727070236938	0.4657705763569777	3.423846741694351	0.0006174143002106589	0.0013947001876315596
MSH5	0.35576505762270216	-0.3241248471309014	0.40584892211368384	-0.798634244099605	0.4245025252598472	0.48622999859761706
SNORD56B	0.389470125483807	1.6579924451299457	0.39269910473843533	4.222042844315326	2.4209807552696068e-05	6.888536162293331e-05
FAM74A4	1.447102503298415	1.5345351230825448	0.5065915745480608	3.029136685606211	0.0024525369357586103	0.004939460220612155
LINC01007	1.0928833327007075	1.307390512765825	0.5577165187449319	2.3441846687774937	0.019068727318182852	0.03148218565731117
DGAT2L6	0.4529683864239872	0.9247354621935132	0.3466275171111349	2.667807420196899	0.007634800624318688	0.013816121599265907
PLA2G4F	0.7863470559702616	0.4605983073595124	0.581255777369936	0.7924193191569224	0.428116218380179	0.48971430321883463
NPHS2	1.1266722799212157	0.8810632211001704	0.5532589735518599	1.5924969376345481	0.11127309065087883	0.1500094880491329
MYLK-AS2	0.4748913712886836	1.201235909765954	0.4022074207904371	2.9866080228087992	0.0028209115789242464	0.00561342471913449
MBL2	1.8090278854756086	2.508056469627156	0.5869387949548985	4.2731141495253855	1.9276171102472556e-05	5.569019476413277e-05
AQP10	1.2607876353882592	1.7819205597024892	0.535664492564285	3.326560906010848	0.0008792480259065106	0.0019296231823059278
C8B	1.1352412575456428	1.2560846983842808	0.5779786137030961	2.173237328517355	0.029762459641243355	0.04682106007231039
SNORD115-44	1.1941514922054128	2.6174247903447467	0.4474860594586089	5.849176158719756	4.940136823643734e-09	2.2120144108501187e-08
CYP3A7	0.4949409750577539	0.6604941368915445	0.3628184018611232	1.8204537959030074	0.06868992641304109	0.09791013424680438
STON1-GTF2A1L	1.0783576283427991	1.3194888649655363	0.42077984186062684	3.1358176739906307	0.0017137571093091767	0.003558454001346142
TNFSF11	1.8680904957092914	2.369901315870767	0.5321559659665349	4.453396123383497	8.452260906191418e-06	2.5676531981805978e-05
B4GALT1-AS1	0.8195405073663977	1.5318023670340168	0.417614283713623	3.6679836556654823	0.00024447080742574464	0.0005950822401152718
SNORD114-9	0.538299563301444	1.660155156822829	0.4704534178599469	3.528840675395102	0.0004173843352414683	0.0009754292159589165
MIR151B	0.37939746633870325	0.32815131213272664	0.4388336914703674	0.747780579547606	0.45459251793752853	0.5155377414966519
PSG11	1.2365435117100267	1.798131895847549	0.5016924392641601	3.584131940447212	0.0003382011030963964	0.0008034490920709152
KLRF1	1.3441335518817947	1.8500658788657889	0.5337314624017173	3.466285968117281	0.0005277016904199189	0.0012089308562993032
TGFB2-AS1	0.4809219211886836	0.6519875501888299	0.4293565552133541	1.518522408176223	0.12888275492300513	0.17072406627552206
REG4	1.7921173975285452	1.9746008285167584	0.6641720500241969	2.9730260832939606	0.0029487939142110726	0.005843766654152483
CCDC107	0.3638398732181212	1.4639624090714995	0.347013924988213	4.2187425450469345	2.4566860019956016e-05	6.984115201985529e-05
LINC00525	0.5998407489061801	0.9251362544345576	0.4535812736462495	2.039626210750659	0.04138756940400144	0.06270359106494211
TMCO5A	2.51121214658347	3.1567372225793138	0.621303557999071	5.080829140502096	3.7579100663285574e-07	1.3662818126706579e-06
AC097468.1	1.1105102737913586	1.9983998700858048	0.552599717166081	3.616360645883566	0.00029877404327943247	0.0007167044185171077
SNORD115-41	0.3660121665040121	1.6521254776277674	0.38134419241852996	4.332373510528093	1.4751041299012392e-05	4.333680540170981e-05
C8G	0.8178814767264729	1.0435889687079616	0.4017118646940736	2.5978544833439607	0.009380823845494324	0.016660291282041714
CAPSL	0.8852854632584035	2.7081101398301324	0.5460922876286689	4.959070474314388	7.083127044192736e-07	2.4801132346865313e-06
CRYGD	0.33235408676857203	0.4223737906153742	0.5609738662038498	0.7529295321252802	0.45149226059810754	0.5126251416786506
ASAH2B	0.620651590914141	0.5149067608447941	0.39774273151816425	1.2945723957780966	0.1954677800660498	0.24701291457229302
TXNDC8	1.0892437376018642	1.2793904677608725	0.5384109622836332	2.3762340616811097	0.01749036411935041	0.02912230615720965
ODF3L2	0.42881788227629825	0.6183786590370135	0.39474989774821095	1.5665074584299017	0.11722986387250954	0.15706030945310673
SMCO2	0.6854412816079913	0.797731534678413	0.4750678234781097	1.6791950438528722	0.09311403757758861	0.1281749129986536
CTSE	1.2595363946867413	1.9119032530858033	0.5061487602104571	3.777354413139	0.00015850310223381952	0.0003973659886570779
SLC30A2	1.3728728698301595	0.944134729412167	0.5264465586935415	1.7934103924151072	0.07290732706753739	0.10323441823859285
FABP5P3	0.5656343595722607	0.34177818747082883	0.3821687194937402	0.8943123024919025	0.3711548194214187	0.4332137634379303
KLK2	1.3044469426182737	1.5458812997590026	0.5579780042746653	2.770505804737853	0.005596930258817245	0.010449681609402312
SLC13A2	1.3531955774113764	1.093415430110428	0.5713877843557347	1.913613591412884	0.05566954712368644	0.0812437443257081
CACNG6	0.7132229447542232	0.7845317143307874	0.5115278832002937	1.5337027366377138	0.12510280022185039	0.16633623437568895
LINC00866	0.4580825039170728	0.5826070980206753	0.43664376628896545	1.334284703002294	0.18211056892248845	0.23206078172187947
ZPBP2	0.9291994012756379	1.503622433592145	0.4944090791489247	3.0412516618434258	0.0023559682325531924	0.004762387668408153
ZNF32-AS3	2.538062924362489	3.1676707527217363	0.5601805629914314	5.654731638323891	1.5608996005096756e-08	6.643158826092615e-08
TH	1.5115897662487536	1.4557434281557045	0.5217544899284712	2.7900927663416497	0.005269294150577594	0.009904337274090378
TIMD4	1.3359163121685171	1.6162619483983909	0.6054529717121779	2.6695086553588414	0.007596231527457876	0.013757090566602842
ZP4	1.9686133001618273	1.9607894609153436	0.6523857830287061	3.0055674294623085	0.0026508581356416492	0.005307913082509474
CD5L	1.1785171110658976	1.1881650995669304	0.5371706770239125	2.2118949346783467	0.026973925335507284	0.04289822385052104
PDCD1	1.7097606194549122	1.3552289488339924	0.5326360177637907	2.5443809724392294	0.010947161424815022	0.019140772833726245
LINC00661	0.8180781415740507	1.5994130625923886	0.5348698400839761	2.9902846313811153	0.0027871759872818143	0.005556700691596813
RFPL1	0.44570838537258944	-0.027070118169829415	0.35701524193958806	-0.07582342429629392	0.9395595798744051	0.9496610464470682
LINC01609	0.6985593181445646	-0.14148052772649947	0.694842646766769	-0.20361520465796748	0.8386542104560704	0.8620630216995218
STRA8	0.835240665680846	0.7446880150754647	0.5744693907823775	1.2963058206830902	0.19487014402897518	0.24637884435589924
NLRP13	1.9470169400547306	2.6815422871532784	0.6818971324007984	3.932473330269336	8.407631007819949e-05	0.0002203265209653868
PITX3	0.7426044965103433	0.9572455016451534	0.5910824209471701	1.6194788877517816	0.10534426540978455	0.14306752164731268
ANKUB1	1.4298085950473955	3.0297270307429405	0.48914299537418215	6.193949539081665	5.867501843667142e-10	2.9128211504395657e-09
LINC01194	0.49020714000866034	-0.1257645897206054	0.7801424977189451	-0.16120720264352714	0.8719302084274982	0.8909614249239054
CD40LG	0.613703477117425	0.3749997304823914	0.43905599256320527	0.8541045717042741	0.393047051065055	0.45518273159647105
SNORD127	0.6800004168334757	1.1334458638100362	0.39333234753067386	2.881649248849651	0.003955998323316094	0.007636925978575234
HRCT1	0.5029608491729426	0.6951411855590306	0.3865107362461872	1.7985042079562361	0.0720971424171071	0.10221756454973763
FER1L6-AS1	1.193197144246169	1.2808476416597245	0.6232666517087528	2.0550556301193756	0.03987363183388058	0.06068023184984906
KCNK15	0.46858280020188064	0.8572163088885569	0.41738577923937475	2.0537745930173035	0.03999751307912749	0.06084873602032505
FANCD2OS	1.106749955971066	0.9491763846805779	0.44916840950936054	2.1131859778771847	0.03458485298725595	0.053486952991592104
UGT2A3	1.3687511425865844	2.499472339697598	0.5348468583118481	4.673248614728245	2.964725258679752e-06	9.578821047427582e-06
FAM157A	0.5772146635503047	0.6219643305153933	0.39343952366036444	1.580838459565395	0.11391497833939099	0.15316038044620053
ADH7	1.183445425280987	1.598014876875746	0.5781116953753059	2.764197454677554	0.0057062997095845246	0.01063670455255592
CYP2C19	0.9529678762834635	2.611089734624689	0.48141536986872635	5.423777257748725	5.8352589525570124e-08	2.3235543008916328e-07
WNT1	1.2866342694226227	1.1567266640301272	0.5055451193324434	2.2880779969897618	0.022132979345161254	0.03598379003975707
MIR6884	0.4142046588600429	0.27156697744397384	0.37796572039955656	0.7184963153719177	0.47245131897862735	0.5326824129299296
CCKAR	0.6426299253750997	0.46711229936132	0.5595064894017711	0.8348648464484484	0.40379380958905664	0.46564644399731303
SPATA31E1	1.199934345916818	1.1329012633437485	0.4977044690890939	2.276252944678599	0.02283087471030201	0.03699100738581718
GPR158-AS1	0.6406927153304952	2.252748495319973	0.3827322888673424	5.885964055937781	3.957403214825982e-09	1.789303306926305e-08
CLEC2A	1.806248426402902	2.523517330743008	0.612546733480067	4.119713962730855	3.793430234537529e-05	0.00010505878315143333
HNRNPA1P30	0.5521953000497184	1.162908088226251	0.3517861208664654	3.3057247550356874	0.0009473109492910047	0.0020672259222733595
ANG	0.6411110674974192	1.5084300531375436	0.40403676997472543	3.733397960863571	0.00018891374810087617	0.00046832546385775143
LINC00163	0.8816214050961303	0.5899195497611651	0.5033815486203022	1.1719133356755953	0.24123185240638534	0.2973071702958952
SNORD83A	0.3476674083472545	0.14518293957765563	0.4248799777835832	0.3417034154798558	0.7325741014895096	0.7670337398201689
BIRC7	1.0059023948488435	0.7370363292996529	0.5597597923724014	1.3167010909731645	0.18793883779535503	0.23864610452386625
AC087667.1	0.7787303308870271	0.8340311135660166	0.6506068346434527	1.281927992691753	0.199867907194341	0.25185773931692496
CCDC153	0.8030758549201028	1.504771482352993	0.4951564862325432	3.0389816637609357	0.0023737930196302444	0.004793809916607462
PGC	1.1948250513969068	1.5130471770025729	0.5719801684441921	2.64527908566851	0.008162356514682953	0.014691479423696214
MTNR1B	0.9231674159366229	0.9658365681002582	0.4373705374494301	2.208279903197482	0.02722476737237019	0.04324659626490867
OVCA2	0.7839103808279871	1.4022703117809099	0.4036426483760673	3.474039022939017	0.0005126864660365151	0.0011774478550175258
FGF10	0.763131827968434	1.0002436135418282	0.5777981548855734	1.7311298159820456	0.08342861356493929	0.11616216411296514
CASC16	0.4204073020328515	0.16719670684342347	0.45656318071349805	0.36620716235184664	0.7142104980816735	0.7501837673328577
MNX1	1.6814836942270315	1.8103449391991522	0.5024505772701916	3.603030867303877	0.0003145281611406611	0.0007516888273948609
LCK	0.8397173263179647	0.5263569450528007	0.4718959567759637	1.1154088893851084	0.2646752419323204	0.3221994062621736
PGPEP1L	1.3478399844546731	2.4681272854530087	0.5308133520092814	4.649708369449329	3.3240470810767825e-06	1.066970670979358e-05
MMP3	1.6277236848040506	2.808065381036767	0.6199932250704212	4.529187203163093	5.92110207629863e-06	1.8390723572194252e-05
SFTA3	0.5505003699760639	0.6594346171543959	0.6770222115787715	0.9740221308494997	0.3300455509092586	0.39117324121756897
ASTL	1.405036439066287	1.39679433302239	0.5197140833994395	2.6876207084595167	0.007196308707140629	0.013105680090561567
TMEM150B	0.6693640871294866	1.26691368313588	0.45308914750583057	2.7961686791881872	0.005171240281513533	0.009733480425698987
LINC00927	1.3720867311605265	2.8297902422722463	0.4990961153562227	5.66983022949903	1.4293908800838734e-08	6.10255175995934e-08
LINC01031	0.5831204685619162	0.9974742742883723	0.35243918145558834	2.8302025619534197	0.004651854208727921	0.00884659421801255
MIR4652	0.5161335545027079	-0.08319602323437182	1.076544460689819	-0.07728061986502832	0.9384003079014611	0.948613686547648
TREML4	1.1662418367259988	1.99070149019585	0.6276789205076931	3.171528348579377	0.0015163906693583795	0.003182356353017354
MIA2	1.0059805562712671	2.048486057422922	0.48494944405866364	4.2241229112021	2.398731184853292e-05	6.827748444566411e-05
SNORD114-21	0.45884722636392467	1.8931025040535119	0.44146433879414193	4.288234264231883	1.8009909335895784e-05	5.231258952162793e-05
ABCC13	1.2214761121358175	1.7624680033669795	0.5972055870735299	2.951191418023319	0.003165506736834946	0.006232647224823923
TMCO2	1.775392958425923	2.869989639838472	0.5008332317305161	5.730429727919354	1.0017652237201484e-08	4.3474994049494976e-08
CD300C	1.348215450037235	1.6209048386634906	0.529054194686803	3.063778446408608	0.002185607058520311	0.004444432818288863
KRT2	1.2697887541170578	1.7723604466596892	0.5365249675027378	3.303407211241563	0.0009551757397453392	0.0020822272912706624
DNAJB8-AS1	0.8332584965266332	0.8185321863917607	0.469015898771852	1.7452120248698164	0.08094796884613789	0.1130417049395949
MDS2	0.9185170570527393	1.3433508475953335	0.5060536825031823	2.6545619447930524	0.007941145785165514	0.01432118516636953
LINC01180	1.2771531987139417	1.7734186021840237	0.5906126696865657	3.0026761923769185	0.0026761701019799348	0.005354887173255749
AZGP1	1.5546221433545715	1.9430190850561033	0.49854763854452516	3.8973589178530887	9.724744041563147e-05	0.00025233272237095355
DNAJB8	2.0621961557638047	1.7615988725016332	0.5517796696463346	3.1925766196328635	0.0014100952933982626	0.0029795590544012445
HBD	0.4933190077050164	3.045658228056856	0.4751276127581968	6.410189907457263	1.453384814962424e-10	7.674410820159423e-10
KRT76	1.8570217966432416	2.167828105955889	0.5722402302647804	3.788318246958653	0.0001516704886701352	0.00038164328054338115
LINC01545	0.3668721810619231	0.4299738592897666	0.3601094583692606	1.194008791762604	0.2324745289848783	0.2877254860234015
KRT82	1.064272986706413	1.59068935756311	0.6488337982792141	2.45161297358709	0.014221753520250673	0.024193195561812233
MIR921	0.6036782433488188	0.5211287931174213	0.41506796053029776	1.2555264262064902	0.20928772108918492	0.2623451272112065
MIR591	0.3413514031458625	0.3558269013762631	0.4097983614088567	0.8682975211344338	0.3852314788586404	0.4473997450040605
GABRP	1.3161231436409946	1.6826694942409002	0.5416525821045061	3.1065475358820445	0.00189285872769937	0.003896754833140763
NCOR1P1	0.7174610371906485	1.1763332107269175	0.5208585081900268	2.2584506007488536	0.023917581062223175	0.03853036341780687
ACCSL	0.9670349344510362	1.2593178727490701	0.48734381470868693	2.584044025472727	0.009764932869682625	0.017273489557683194
LINC00581	1.3342822770254361	1.8113443598311483	0.47299029701809103	3.8295592346197065	0.00012837298118738885	0.00032718557812659707
TEX26	0.9324390284181963	2.0650655350621143	0.48684864818688994	4.241699227784204	2.2183384837822075e-05	6.35974554802276e-05
VCX	0.3732748472275865	-0.3178040976802899	0.7873898598817782	-0.4036172090506807	0.686494228892723	0.724460507944422
CDX2	2.0298421003686027	3.16987031369713	0.5688417652887682	5.572499255725306	2.5111056492499886e-08	1.0437516238354509e-07
LCN10	1.1002052432560887	2.4823215652288093	0.5077943454600743	4.8884387693993805	1.016387996376497e-06	3.49064526168685e-06
CIDEC	1.5553148231624485	2.4400112497593693	0.6048477845807833	4.034091406072568	5.481397916684814e-05	0.000148249666260285
MIR194-1	0.34973489389484147	0.8532399915604318	0.4348883906099343	1.9619746352937963	0.049765437396962486	0.0736827958181531
TRIML2	0.99727286392254	1.0085079224540807	0.5286610520229901	1.9076645018483853	0.056434592574721575	0.08226161745087521
SNORA78	0.32242195656079464	1.053493740766546	0.4782551676356483	2.202785901874739	0.027609842296228516	0.043804131356580706
COLEC10	0.9826694434328539	1.5251660060023258	0.4667353084440264	3.267732220831612	0.0010841288657163612	0.002342800250179619
HMX3	0.5264575602531109	0.2820489396736065	0.6592092463778007	0.42785950170359244	0.6687534134735433	0.7082593851446003
SNORD92	0.5896996446754548	0.7429862770245181	0.3635185837729578	2.043874261703671	0.040965970425697586	0.06213405023839901
LINC01023	0.31715987653108924	0.6840056453084776	0.3612577903122077	1.8934004017390003	0.05830464205323555	0.08464746468418241
LHFPL1	0.7813710064603798	1.6780378993590386	0.49041819864640523	3.4216468801332454	0.0006224309515777136	0.0014052089630161835
DCAF12L1	0.8716660963129087	0.9749766638007649	0.500890898243685	1.9464850873102422	0.051596497564595986	0.07604819317930096
CLIC3	0.736134902250063	0.8747724267841187	0.4300604185341781	2.0340686775260584	0.041944671527295356	0.06345616657367434
UPK1A	1.2288652660011161	1.6075819940793146	0.5667697911856445	2.8363932218694305	0.004562623221731364	0.0086933421691367
PADI4	1.4687768005440756	1.8291708106771758	0.5157782003262693	3.5464290842848434	0.0003904898254164647	0.0009174904188160702
CHRM1	1.5681956294240955	2.145287542081909	0.5077158904243388	4.225370098794663	2.3854840038009377e-05	6.793386104655127e-05
FGF6	0.558691320075515	0.06609999763901962	0.44179987574492	0.1496152472373792	0.8810681780364147	0.8990674088178681
FPR2	0.9519196849782702	2.2444960363764386	0.433106045406515	5.182324421885514	2.1913761972860488e-07	8.183426015603819e-07
SNORD100	0.35594175933971206	0.8031355109925253	0.4352291423788911	1.8453164845596468	0.06499151389198214	0.09323029039696508
LINC00309	0.9456130807760641	1.6106037583819912	0.5701923446632188	2.824667453810321	0.004732970968643721	0.008989768363323205
MIR4676	0.7819634362681229	2.0835319265321224	0.398999177355828	5.221895293969555	1.7710110316621642e-07	6.682684308900452e-07
WTAPP1	1.259781753227012	1.3527843849659937	0.624597508603254	2.1658497933991696	0.030322666922747387	0.04757936888000399
KRT1	0.9947612893670073	1.7224243869324385	0.5401596969736372	3.188731770590619	0.0014289840494274638	0.0030167151173992653
GALR2	1.235148745935799	1.3430908741618768	0.551625647708957	2.434786851808066	0.014900564144430037	0.025221792210219827
RNF103-CHMP3	0.39450778717509494	0.6395967636928357	0.38175916805774873	1.6753933296399155	0.09385708450164097	0.1290737226181513
SNORD105B	0.5048273843368742	1.3245599228230407	0.35480264864547095	3.7332300868660626	0.00018903975804485532	0.00046858761889639536
FCGR2B	0.5767107939865398	1.3613819831953826	0.45040747774595385	3.022556352768307	0.002506494095271073	0.00503847796100253
MIR325	0.6211808307315694	1.2369002126626032	0.4412328158746981	2.8032824580614597	0.0050585345466780856	0.009545424972342044
TRIM50	0.8312098177161955	1.001625273336676	0.4882892463751746	2.0512949666048597	0.04023823036253215	0.061174701130310344
MIR490	0.3255170291411968	-0.17821316244296365	0.5741687189707403	-0.31038465969102264	0.7562684582986398	0.7887359925624641
NPFFR1	0.6719646276475478	2.403127042766916	0.4233289340171123	5.676737046917218	1.3728826262023391e-08	5.8743120251954666e-08
GZMA	0.690836356567661	0.766543792838665	0.4054535300121353	1.8905835961416397	0.058679951693685284	0.08513746818192343
WNT9B	1.4223109211724931	2.0602349490100016	0.568458802727083	3.6242467160793006	0.0002898048668068673	0.0006971814916178862
MIR4740	0.6037253817542165	0.4816310329407822	0.4806770030710866	1.0019847628731982	0.31635095203275754	0.37677662311574744
GTSCR1	0.5789298865791446	1.3530157709820667	0.3850280656500572	3.514070509893142	0.00044129565818655547	0.0010245803319827798
OR1L6	0.4592349205678811	0.32507211765437544	0.3880805643568089	0.8376408084056942	0.40223246636239196	0.4641236466378805
DKK1	1.3588144685307073	2.543798080499084	0.46420672394470436	5.4798820208431485	4.2560954112441213e-08	1.7223222847916499e-07
LINC00618	0.4600371918807353	0.0347543860257245	0.36947848805798844	0.09406335456333768	0.9250588300949885	0.9375037495007361
PRAMEF14	0.9689468331672145	1.0569654533232569	0.6978416634958033	1.5146207350653738	0.12986847808746213	0.17190180246844877
FAM83E	1.5833127453757747	1.7483706910310162	0.5379502515203669	3.250060179523538	0.0011538058943716119	0.002481777243222867
HOXB6	1.2071553431004012	1.1062951587342695	0.618551449625689	1.7885256907953808	0.07369123459265597	0.10420404661720298
LINC00540	1.7817289504892735	2.0146590053884785	0.579204698495292	3.478319514020404	0.0005045680994347705	0.0011605317191077014
LINC01116	0.5185798961249377	0.38167069102793943	0.5677286901709009	0.6722765603285731	0.5014076490223107	0.559655149562692
LINC01096	0.913344682874899	0.8278206815384445	0.5218398297814019	1.5863501294740527	0.11265990657090111	0.1516492438894843
MIR4529	0.41918576160706655	0.9825868715362578	0.3801518587040536	2.584721997377361	0.009745754236011745	0.01724483995533616
C1orf167	1.1020755794804777	1.289778644320273	0.5405422120964776	2.3860831133204257	0.017028902049366617	0.028426374139217375
OR12D3	0.7554594844626372	1.0332559511428892	0.5383817746889404	1.9191882038352264	0.05496051985895126	0.08036973912786045
FCRL2	0.8125667414959145	1.5243981381705671	0.5171043596487923	2.947950659719655	0.0031988811651008065	0.006293536767782761
BTNL8	1.5417239805209162	1.9985266790839493	0.5122405164340836	3.901539638052283	9.558280610783697e-05	0.00024823622199392984
HLA-DQA2	0.5160552677759622	0.4491437287897012	0.5106115004861712	0.8796192963966845	0.37906558187924844	0.4411114879803451
LINC01344	1.313856867888177	0.9559337562485671	0.5235390215285792	1.8259073668616392	0.06786421634392524	0.09685255978932175
CCL16	0.9972740139436904	0.9812686631892675	0.4712928528166835	2.082078387831922	0.037335310268059016	0.05725440757041316
LINC01350	0.4492307213338654	0.15187202417775794	0.4375115593683327	0.34712688368057437	0.7284959975089237	0.7633240071585675
PTCHD3	1.055987899040452	1.5809635754604554	0.48871562829654736	3.2349355820091428	0.0012167017795350359	0.002607121472742219
AL589987.1	0.4635448348218693	0.9759732778466195	0.5648517836355014	1.7278395963717352	0.08401698619008104	0.1168926313473252
GNLY	0.6165439873614825	1.198598863362361	0.47252123627002235	2.536603164809764	0.011193375701749369	0.01952698196080242
OR1J1	0.597872250316097	0.06167147971831169	0.5970588496876934	0.1032921289929301	0.9177311223596476	0.9313835205727387
MISP	1.2143068532391665	1.1802579527604682	0.535688579653845	2.203253900845031	0.027576858169572768	0.0437638097088938
CPA2	0.5087070859026721	0.7554001518640948	0.4576250525411827	1.6506966733341477	0.09880052745271037	0.13518072522030603
CYP1A1	1.5387148740133187	3.628840242000334	0.5274090637635963	6.880504131091138	5.9641116235527545e-12	3.6183633136910956e-11
ADRB3	1.2719576979324079	1.9440536548171437	0.6437616387235638	3.0198345752191287	0.0025291278100008164	0.005080442878649256
LINC00570	1.2011243673761094	2.71979871264984	0.5353966127766685	5.079969965712796	3.774945446264094e-07	1.3718284622210826e-06
MIR124-1	0.42186144859531477	2.6502264085728324	0.41272790219816813	6.421243619483586	1.3516550903878523e-10	7.161449547628834e-10
UBQLN3	0.8260115790645735	0.935057940780909	0.4584954627296441	2.039405003517503	0.04140962346300304	0.06273289413263927
PROK2	0.8796807618925143	1.9812317271323148	0.48686587815600246	4.0693583510847	4.714279067750512e-05	0.0001287215253835491
SNORD38B	0.499224914782708	0.855556086739242	0.4089052534533226	2.0923088649847963	0.03641089521028667	0.05597412746133341
RHAG	1.1922804108927099	2.497389760913457	0.5765834832373213	4.331358482368343	1.4819218132216879e-05	4.35260423855448e-05
C1QTNF1-AS1	1.4455150095805167	1.7581372968234723	0.527589106490891	3.3323987838134546	0.0008610078328299356	0.0018935458491686876
MIR3611	0.34704090702956875	1.015333181393956	0.39834819254886356	2.5488585121907126	0.010807613765683614	0.01891680039044615
AFM	1.2246520173893358	1.5641205528471165	0.7019057180290393	2.2283912392667036	0.02585443679082676	0.041325285760000725
NXF3	0.9908812981815176	1.2488722211052825	0.5561280223937975	2.2456559835442866	0.024726051597969395	0.03970004132923065
EBI3	0.6891235540763714	0.963961722903706	0.4727479074263858	2.039060792783752	0.04144396059466675	0.06277257689913275
VIP	1.7298949516493707	2.1108003321097466	0.5210916072511863	4.050727938690939	5.1058545036367606e-05	0.00013877435316207235
AC008687.4	0.43947352508438176	0.595300457450238	0.3641486357464013	1.6347732739133873	0.10209658537165908	0.13910614645283137
LINC01195	0.5067180908232828	0.48026532464921157	0.3981696014538087	1.206182799730699	0.22774701447425194	0.28260034358547187
LILRA4	1.4336915551501213	1.376260204052908	0.4912927785211356	2.8013035489665774	0.005089661924147734	0.009593203856541535
TMEM238	0.5992474111839357	1.1756439325700818	0.3946328569396687	2.9790827395545874	0.002891126983708791	0.005739321352123023
PP12613	0.7346385167409394	0.3006409871959531	0.5682902003279324	0.5290272241584809	0.5967865645479891	0.6404288839636835
IL13RA2	0.6327669962546508	1.5270743548238006	0.4235077835111969	3.6057763618019245	0.0003112210792780072	0.000744231236848144
B3GNT3	0.843234067865206	2.1622824185310705	0.5371118200526002	4.02575839481491	5.679197782580441e-05	0.00015327670336998234
UTS2R	0.4779909164344206	0.6449860706701446	0.5117638446888264	1.2603197302113494	0.20755404525415022	0.26050702293458877
HTR3B	1.0858147250274146	2.085849077818596	0.5631692880982042	3.703769225169236	0.00021241951509243205	0.0005225086285410206
AL031656.1	0.9273964526582281	1.5459622979055976	0.48714475638575366	3.173517271078664	0.0015060394123184316	0.003162067497838254
MS4A18	0.975033139770531	2.0654793551216293	0.5606019599533202	3.684395529572562	0.00022924602536254242	0.0005605003518933839
WFDC13	1.3142378165524002	2.6188831763980134	0.5514466385290006	4.74911440821175	2.0430934273790917e-06	6.748160767637283e-06
FGL1	1.3245688605657966	2.574580523420663	0.4628699165172999	5.562211825715913	2.663766768831384e-08	1.1040310763936096e-07
MIR5582	0.3700563747570679	1.080484041076208	0.37074583068104155	2.914352506922095	0.0035642718819930436	0.006947986835371975
LINC01262	0.6222160024100891	0.853202163343362	0.4737688463270605	1.8008827932817775	0.0717213555965632	0.10177321087751363
LINC01001	0.5657455462950549	1.0400675801451478	0.42163551996059756	2.4667456390826454	0.013634717405788865	0.023304272370384974
USP17L15	0.5914958979431157	0.9728518736546979	0.4404096908182739	2.20897017921462	0.027176715169465036	0.04318509631195671
RBBP8NL	1.5244861668367806	1.8111119132111342	0.6425648887174308	2.8185665681580283	0.004823860733217113	0.0091421312117604
KRT78	1.6905014471677866	1.6121617082008373	0.6968732614616614	2.313421675584737	0.02069946649043144	0.03390343920143116
CLRN1-AS1	0.9430244902869319	2.31946728960604	0.4822149915105209	4.810027333120427	1.5090965816960422e-06	5.073167312052725e-06
HSPB3	0.5054044724088171	0.6697121623797115	0.7503641173206792	0.8925162423425161	0.3721162908298844	0.43411690163552946
MIR8063	0.3508128562525901	0.004921093012341675	0.4050716247880679	0.01214869843059576	0.9903069795225241	0.9920657331463838
KLRG2	0.9767804100811045	1.2701794792873409	0.6337424996578894	2.004251695243757	0.045043105458582304	0.06762606465467626
OR13C9	1.4178278195126146	1.0349083661565042	0.5656024961122311	1.829745047573393	0.06728807141382855	0.0961252225330541
HOXC11	0.9635945282948271	0.5020209498388538	0.673696103757136	0.7451741921010573	0.45616642235254135	0.5169677487992955
BGLT3	0.9054892435181788	3.349410017614628	0.5387067028976557	6.217502027723896	5.051316351856629e-10	2.5269693547347667e-09
AMHR2	1.3605542833721511	1.9094580119028006	0.5659945090663794	3.373633456360724	0.0007418307679032505	0.001652824679123167
OR1L3	1.1715037487151072	0.8387155576041245	0.5275192348924187	1.5899241243310693	0.11185190908476803	0.15068440038465836
HGC6.3	0.8020187052039823	1.0419418088133374	0.48870252610228687	2.1320573419652344	0.033002132881082134	0.05133443147301497
OR1F1	0.6245289342160705	2.7458027165518897	0.4327738058374368	6.3446601423545905	2.2291699817109128e-10	1.1541082195439507e-09
FAM225A	0.5529732013243593	0.6794384829602514	0.43572374937559877	1.5593331415464522	0.11891755155797926	0.1591094136465945
SEC14L6	1.041436548995579	2.0608853983535047	0.4950122326842612	4.16330195958616	3.136780975314027e-05	8.795384774016428e-05
AL596223.1	1.0701927089318342	1.853304847573605	0.4631311426773816	4.001684785997261	6.289304940053486e-05	0.00016846508611143964
KPRP	1.8502159700816292	3.0373504933159503	0.589705353701023	5.150623907775931	2.5962134136331317e-07	9.593006489390227e-07
ACTBL2	1.3977649263112717	2.0878419096281893	0.5921721152509346	3.525734927156204	0.0004223094302886603	0.0009853460647988141
PYDC1	0.43782288837170064	2.929371640865973	0.4496874823488959	6.5142387899363	7.30591956774611e-11	3.982182461542877e-10
PNLIP	1.0038548073106786	2.11776344940491	0.5312523740591352	3.9863604433872624	6.709456150720945e-05	0.0001789317255508802
MIR7849	0.3324669527221603	0.6054729556668291	0.3790986167331569	1.597138393393333	0.1102348616292388	0.14883952115819368
CCER1	1.1003441884652994	1.4286431689203003	0.5809107732346324	2.4593160167529984	0.01392020260224475	0.02374483888347207
LINC01584	1.4947276296011143	1.1387512121861423	0.6037916991187946	1.886000112038797	0.059294939560663645	0.08593270254539843
MIR4753	0.3541659549832065	1.0126542875597833	0.3665904511083679	2.7623586061722927	0.0057385411207682814	0.010687328112418107
TRIM42	1.769500761865792	1.8889857243524444	0.602510689931874	3.1351903890137325	0.0017174261013363625	0.0035651120586667317
IL36RN	1.0413230101796067	2.269162443843806	0.5912559624867225	3.837868178614373	0.00012410707145526153	0.0003171168093631459
CYP11B2	2.8814228031916187	4.267189697403891	0.6880287972475913	6.202051010763606	5.573200586724061e-10	2.7754394911534745e-09
MIR7111	0.2987213958472559	0.440623010645428	0.41843843316862467	1.053017542649729	0.29233295207175547	0.35148345113405194
TRIM43B	0.4233510207584943	1.2868268473455386	0.6202270327657594	2.0747674308990227	0.03800809444984348	0.0581588725910765
CCDC26	1.167275057038847	1.495082306073521	0.5516622580593574	2.7101406417269422	0.006725468347594282	0.012341498569770131
CCDC148-AS1	0.394200082808167	0.527190663449589	0.4044724212889147	1.303403237653666	0.19243713175840294	0.24362237498229608
NOX3	1.6709145374582384	2.1759246627418682	0.5908142251327444	3.682925309140924	0.00023057273292863522	0.000563505822090304
MIR597	0.4158732915219834	1.3421433766860962	0.3971610054147025	3.379343284934718	0.000726592190534814	0.0016207462953798846
SFN	0.6902876384493111	1.907418431458827	0.37719706132859004	5.056822088540095	4.2630059371438365e-07	1.5373544099224312e-06
LINC00437	1.2708917995495652	2.301281896488603	0.5357533364511101	4.295413093892333	1.743683368475971e-05	5.072473617955193e-05
PDX1	0.6358382013719238	0.9431934694193338	0.5902604440748075	1.59792762480929	0.1100590852858433	0.14862410752106142
CXorf58	0.8687523363126459	1.2051394878732826	0.4752223686474803	2.5359485735134966	0.011214320119767569	0.019560568776669774
TBC1D3P2	1.2441012271374583	2.164157365549177	0.5449120175849627	3.971572099181574	7.139988422746035e-05	0.00018936526634500864
SNORD114-24	0.3861141186236815	2.058919804957191	0.42062103633338266	4.894952052101595	9.83296997016167e-07	3.3845378255682243e-06
HBQ1	0.41706553321244133	0.12200734357648847	0.6635323815891135	0.18387549268400352	0.8541111309902548	0.8751895492428721
LINC01227	0.7882683824824941	0.9817130811903257	0.564916097678984	1.7378033396884867	0.08224547201448534	0.11469434583206721
CEACAM3	1.2038337909881163	2.405120290741791	0.5711664781549941	4.210891890068393	2.543644593048206e-05	7.219792403464146e-05
MMP10	1.0527603367162035	1.2271545514843598	0.5667965969004333	2.1650704294894147	0.030382292109436895	0.04765999251271431
OCM	0.5171479594033964	0.8479460605312401	0.43734329881771605	1.9388568724467015	0.05251876868672866	0.07719267489880444
WWC2-AS2	1.5190594570659939	1.4664038157062815	0.5203509530232237	2.818105371358539	0.004830795342681828	0.009154523425942529
SLC10A6	0.9720927603837524	0.867437083516237	0.5123263907640346	1.6931337115439715	0.09043001873384725	0.12489549377471994
UGT1A9	1.1447148408347898	1.128319183128463	0.7090742883565901	1.5912566590780632	0.11155182638705785	0.15035601532776083
KLK13	1.2887734890464375	0.7249584273201217	0.6688598923807293	1.0838718774715526	0.27842161024801093	0.33699987335561565
LYPD6B	0.9492881324917608	1.574978961045391	0.47731431739407804	3.2996683812965624	0.0009679913822584689	0.0021087732382716285
LINC00881	0.5582333960104923	1.8766947006745387	0.4079117946275555	4.6007365449877655	4.209996296703065e-06	1.3334785828676156e-05
KRT85	1.9643442171463932	2.7510543493217625	0.6364926343109427	4.322209246458936	1.5447458017664177e-05	4.5216220930834e-05
SUCNR1	1.8918375980985094	2.7162332537221663	0.5290265557150086	5.134398688268167	2.830475135070914e-07	1.042197077675291e-06
SNORD18B	0.3194409603012232	0.9815880217200879	0.4556019624210721	2.154485938787274	0.031202083510269256	0.04879703714782236
RSPH6A	0.9837644336294563	1.4257609858319078	0.4755133930091611	2.998361364354756	0.0027143561850966162	0.005424256069535076
GUCY2GP	0.9778997305807454	1.481409242813375	0.6248577081134462	2.370794540225816	0.017749894990532585	0.02950703144379292
LINC00837	1.41272895693223	1.8436290367850245	0.6384924962013022	2.8874717365570577	0.003883514945743979	0.007511420101214436
GATA5	0.6769971397467129	0.7988426024396247	0.5998866468544788	1.3316559163774966	0.1829732815188706	0.23301864363794814
TRIM48	0.728220112863337	0.7223846950578143	0.6725243891195974	1.074139030115308	0.2827603737545843	0.3415364894668758
LINC01471	0.8217788933891915	1.8764648700143147	0.5257671767930407	3.5690034540763147	0.00035834170167184625	0.0008471193432040057
ARHGEF3-AS1	0.8410142387480523	1.683799492748883	0.5026213639704972	3.350035659940071	0.00080801157343581	0.0017878763546546094
UTS2	0.6048880033338664	2.2932643954173844	0.4853263305665329	4.725200861738539	2.298880123947172e-06	7.542374893818449e-06
AFP	1.2101894372276516	1.717722530595767	0.6270603747485586	2.7393255893175312	0.0061565370371371225	0.011385113710048796
MIR204	0.3707444757597541	1.1823086634491768	0.5143629751100421	2.2985881967811452	0.021528334424095904	0.035102369779942064
MIR6514	0.31033449480399244	0.12724947102582876	0.44471957226696224	0.28613418199062696	0.7747753520688864	0.8052774961708299
ELF5	1.4322783130174965	2.3350029516231676	0.6002964973688597	3.889749418591719	0.00010034778551682168	0.0002597362323052641
LINC01449	1.1655754375333287	1.3394236543682614	0.5776146587113219	2.3188879197708756	0.020401114311583802	0.03347403835998571
BATF3	0.8908940155287054	2.058339247069136	0.4076767930181538	5.0489487807992015	4.4424781374699124e-07	1.5995826231553273e-06
APELA	0.7824372001973172	2.1832043879648952	0.5389993126540173	4.050477128096618	5.111330567019149e-05	0.0001388860873446369
MIR5688	0.46761953330207184	2.7815541393007375	0.4541109441900903	6.125274395801354	9.052745791268301e-10	4.398379241904664e-09
TINAG	0.7109053512168896	1.1556833250792646	0.5607157669420572	2.0610858356667	0.03929485188267285	0.059897972547493745
C8orf37-AS1	0.7313617714253005	0.7776990691519264	0.42331402099901294	1.8371682263596458	0.0661850647046568	0.09473951337309959
ERAS	0.4103458319364366	0.284553715193082	0.40339767308519303	0.7053925547383796	0.4805659760395542	0.5400150297782795
LINC00051	0.5479843749024995	0.6859385334507917	0.41480014340494986	1.6536603093242959	0.0981965513903547	0.1344338864621283
KRT86	0.5785526929814448	0.8337754468633024	0.6449752436311609	1.2927247287341	0.1961062818738668	0.2477250371912234
CCDC179	0.423742625506187	0.9487321976787673	0.4269283289289555	2.222228260323864	0.026267883527303016	0.04190275900383137
C11orf91	0.7185972143242115	2.0233054875100156	0.442553160704268	4.571892525386505	4.833388432972493e-06	1.5182951866225858e-05
LINC00668	1.0085219317436678	1.0278055428889679	0.5684758889414644	1.8080019977677546	0.07060618965330628	0.10027691894571447
ZNF479	1.2170684642692882	1.6302939294101386	0.5264785744116518	3.0966007139645106	0.0019575335208181096	0.004020593049374815
LINC00703	1.0961554260991055	2.381452138930794	0.5765191185217126	4.130742697722183	3.61593122331352e-05	0.00010045122090278892
LINC01098	1.3621501513315826	1.7094376770872726	0.5654431512071119	3.023182212814769	0.0025013158502082827	0.005028943029450313
LINC00575	0.42901419020143317	0.8271747465547244	0.4211267479113268	1.9641942732378894	0.04950756669111041	0.07334325122447699
MIR4305	0.4203356430460155	0.7566568996681471	0.4153488186660525	1.8217384175986115	0.06849468577376999	0.09766193575153999
PSCA	0.624520972753605	0.8904239273791802	0.39238578747087094	2.2692563181720273	0.023252743238278528	0.037601093030263585
FLJ42969	0.6381383936914148	0.9068799333030039	0.4793083695017388	1.8920594569332134	0.058483059368050344	0.08487842572983373
RTP1	1.192290048918892	1.3296533802497734	0.5399065786725276	2.4627471358452464	0.013787711608561817	0.02353619769495196
RPS6KA2-AS1	0.48732095679494647	0.4786793370356989	0.4593153130363007	1.0421584550956782	0.2973382208357047	0.3566300712201713
LINC01208	0.42589982051074526	1.2757342189337504	0.36547667922216254	3.490603618400147	0.00048193068885734783	0.0011123364312578725
OR2A7	0.3730999488777056	-0.0732733443116849	0.49324173559511125	-0.14855463158095975	0.8819050744204732	0.8996038574507006
BTNL3	0.697970256408277	0.7419622692343004	0.5079665447275316	1.4606518420071974	0.14411101141835203	0.1884398528000872
KRTAP17-1	0.6503030169138737	0.5121783818025245	0.6288584388500811	0.8144573566335286	0.4153829919812032	0.4773447182881633
TNNI3K	0.38991292573652175	1.3890382718355954	0.4035497638991169	3.442049521760692	0.000577324549300882	0.0013113125959223627
PNPLA5	1.7955577382544565	2.273164255684978	0.5556311420729252	4.09113903731953	4.292596710317505e-05	0.0001180157918681799
TBATA	0.7963417506322232	0.8672374266092218	0.491023900816631	1.7661816974019044	0.07736537063074907	0.10863563610062742
SMCR2	0.626995734340905	0.6844312768869565	0.43533515758402663	1.5721938946657446	0.11590559094268411	0.1554842576410357
CRISP1	0.5193885188765934	1.455324496581913	0.6615727459293159	2.199795117825793	0.02782143452684498	0.04409143536643211
MIR5194	0.3387285227469118	0.4452441794491444	0.4107493931015938	1.08398012736447	0.27837361014121853	0.33699293200605795
BMP10	1.0890307866839772	1.3664135219352627	0.5146030101952359	2.6552769705269648	0.007924331503130256	0.01429420596465903
GATA1	0.37587539906217593	0.7688861779569427	0.37632480717562167	2.0431450791871986	0.04103807856285997	0.062231174540899784
IL17B	0.4532812979729379	0.6920048913610084	0.5333719288428813	1.2974152817945854	0.19448833722614156	0.24596334964887492
MIR593	0.32374109817252983	0.2276820016828878	0.4135306993292722	0.5505806510911464	0.5819211757390692	0.6261615889507027
AQP8	0.5256747450269761	0.7457278971957638	0.36467935182465816	2.0448865378984165	0.04086604542556922	0.06201095942242238
LINC01337	0.5372414850880913	0.5384569651197593	0.41006252673166593	1.313109416291802	0.18914608134767397	0.23999459172259044
DEPDC1-AS1	1.6316496796398703	1.7254527306293117	0.5100229459367835	3.38308843626651	0.000716755476649157	0.0016003479347813337
SERPINB2	0.74057744508947	1.7191822389740583	0.569520641524287	3.0186478129620946	0.0025390550700675934	0.00509861305942982
IRS4	0.7333300770292819	1.5077109038373169	0.49149674857531167	3.067590799344406	0.0021579189098504766	0.0043943110529287635
LINC01118	0.6437449746726817	1.1223216308317259	0.4424364247838324	2.536684522256672	0.011190775003346485	0.019523917735545727
C4orf51	0.8944114294484159	1.2143112095572388	0.5807792427932809	2.0908309389932063	0.036543221617728674	0.05616261871034098
OR13F1	0.5443839702804704	0.45689286778258925	0.5352922890570949	0.8535390423564583	0.39336044625943556	0.45543164158407845
NCF1B	0.5654647127973671	1.3182272449461727	0.38580090890244706	3.4168588371042365	0.0006334811773295493	0.0014284827601502036
KCNJ18	1.0509811167782064	1.1251888196370992	0.504643026264822	2.2296727807086203	0.02576917418688688	0.04119469768577679
OR52B2	0.8051085330254262	1.776808974399415	0.5501758071821532	3.229529454411553	0.0012399410828921318	0.0026515134002816766
SNORD43	0.35801619451304023	0.38256065537887196	0.3763561139289814	1.01648582611059	0.3093980937167491	0.36931353359418095
GALNTL5	1.1037609192638222	1.794700142713332	0.6214903623395412	2.8877360800211838	0.003880252980787478	0.007506366431340193
LY6G6E	0.4136176211872555	0.6352138031444741	0.3927983013085468	1.617150076841874	0.10584588959715113	0.14359699001075346
AC021074.3	1.282173150235351	1.948281171961039	0.6358799911222949	3.063913315659492	0.002184622007006108	0.004443211076952797
MIR617	0.3357222105316112	1.8297225678334483	0.5864373682037705	3.120064762308379	0.0018081128234217743	0.003738932874398728
DNASE2B	0.8712745668985802	1.0848744552273228	0.47756832644886166	2.2716633309715357	0.023106852569342945	0.03738315350620457
SIGLEC12	1.2976525605021045	1.2834212069158022	0.5378820388957894	2.386064441844014	0.017029766666617232	0.028426374139217375
FOLH1B	1.5159294292891983	1.9675397707325804	0.6802954439430361	2.8921842535481255	0.0038257351034107455	0.007415167259183734
LINC01019	2.054066310883834	3.0235040746669335	0.5589880795762493	5.408888284270666	6.341717091995133e-08	2.516124398465799e-07
LINC01020	1.5685402050731838	2.101723396912588	0.6268983687176478	3.352574359400183	0.0008006373104267894	0.0017727466805400056
DPPA2	1.487597624304485	2.3273959495512164	0.6122146990346754	3.8016008978892457	0.0001437641713045263	0.0003632507363443439
MIR4311	0.6252227510155681	2.0800553454131734	0.4592259887807792	4.52948090097342	5.912877869110011e-06	1.837258181901212e-05
LRRC14B	1.2762833213875455	1.4638752616383375	0.5583217526363095	2.621920522935285	0.008743581854856438	0.015626956534564515
KRT84	2.40446269744806	3.1198849392783217	0.6549301885870141	4.763690838575252	1.9008366756769217e-06	6.30802838260585e-06
MIR4516	0.789916217893776	1.9735682556517262	0.4625768766428846	4.266465435917902	1.9859424595231496e-05	5.7260804465019174e-05
NPB	0.5544173699006032	1.0209586876451635	0.398446268644558	2.5623497268986353	0.010396656851998013	0.01826800509163942
FAM170B-AS1	1.3006458885940808	2.6021947442647644	0.567277961196453	4.587159950258676	4.493164389079282e-06	1.4176454682979067e-05
DLK1	0.691998187860276	0.8224780898049295	0.5502572709797496	1.4947155325007928	0.13498869882598152	0.17793580152456395
LINC01104	0.8012078401135965	2.0511709575546817	0.5219361854883132	3.929926712468971	8.497175653931943e-05	0.00022250246982391764
AL358075.2	0.4916534734504866	0.9264616722117704	0.375617104938126	2.4665055452263895	0.013643861586309371	0.023318178163359207
WNT3A	1.2183834909862474	2.0104774830514835	0.5968658390441676	3.3683909373521876	0.000756083039273956	0.0016832819069396206
A4GNT	0.8812571350145962	1.292787010889471	0.5188287173801835	2.49174143138679	0.012711854077927657	0.02188380595952307
LINC00347	0.6353344502664294	1.64977009297589	0.4681847901841935	3.5237584124141166	0.00042547198864090473	0.0009919244638405447
IGF2-AS	0.6820257957657881	0.46485739697526235	0.5004988080565058	0.9287882198568201	0.3529988506147048	0.41453256921733916
KRT72	1.4799071471110383	2.06371083562862	0.5809543872070245	3.552276875900778	0.00038191276495331785	0.000899256415707125
GNAT3	0.8854310694820071	1.8972783676567737	0.5081262455994444	3.733872013279938	0.00018855833995427807	0.00046756280287381635
TNFRSF18	1.2905921751298315	1.6028220975837142	0.6835729597500084	2.344771066090571	0.01903876567374764	0.031434963499447535
LTA	1.3389717913277233	1.3890464086856251	0.5718334151604819	2.4291102475985893	0.015135928992213167	0.025580688066338893
ELOVL3	1.4339873668807814	1.948406763835628	0.5463428604821766	3.566271117949735	0.0003620967705931321	0.000855384271042632
KRT24	1.3384886619534604	1.5493604969016463	0.5666174877884038	2.734402891356286	0.006249352596477259	0.01154106663728576
SNORD115-37	0.4966989437209527	1.0061779918078804	0.46336115071042816	2.171476806515182	0.02989514852252742	0.04700741772372122
MIR181B2	0.30628451354463865	0.6393137409742694	0.42658633971480925	1.4986737301566602	0.1339582949567651	0.17672866443041108
MIRLET7D	0.3525801294872575	1.0327893512024555	0.3926631587376318	2.630217091215682	0.008533035863345289	0.015292020179123324
AC087203.3	0.3274180182175261	1.2274826298587984	0.4246083898627231	2.8908581628724916	0.0038419147212038953	0.0074409146434371055
MIR562	0.336142133502504	0.29773429460915435	0.39607632537520493	0.7517093942111013	0.4522258397552923	0.5133018442887468
HTR3A	1.4478669810190763	2.2912202763604044	0.5879141775949701	3.897201944905108	9.7310472258758e-05	0.0002524629596396177
SNORD114-26	0.4097931036858645	2.014796034619095	0.44767467800858063	4.500580742206905	6.776805621366797e-06	2.089974444663954e-05
MIR6748	0.31597624820590414	0.20943886776624687	0.38575061173061714	0.5429385240029255	0.5871721303841225	0.6314298269968196
LINC01103	0.5930170664113974	1.3336308956775633	0.5119681869104649	2.6049096990293936	0.009189847676212847	0.016356288072015893
KPNA7	1.2202122449460773	1.7560348771197787	0.5867348245882618	2.9928935586055716	0.0027634611087821257	0.005514760985659179
GOLGA6L4	0.499472195179764	0.9497920845992048	0.3786710290883921	2.508224848586179	0.012133942795638194	0.020990477600024274
OR52D1	0.8488810624218409	0.8991432914540743	0.5544051057546989	1.621816397650399	0.10484266634612396	0.14243648855000934
CASP1P2	0.5738219245022063	1.6032076732281217	0.5020252766152294	3.193479985783423	0.0014056908141121818	0.0029716098224837686
CATSPER4	0.8217293492062308	1.2908563782411293	0.5120210058971326	2.521100430204749	0.011698845696347514	0.020319880166686365
C19orf84	0.39542243646259656	0.8388050264828453	0.4758371863244243	1.7627983911096656	0.07793449887868832	0.10930572479379294
SPINK4	0.4283431800570203	0.7024847604209585	0.43671867145873144	1.6085521557265068	0.10771430307126044	0.14583237835903526
TSNAX-DISC1	0.585025850491078	0.5852447028169853	0.47518861581459304	1.2316050581593339	0.21809665054795857	0.2719828113897351
LINC00293	1.309972584840823	2.031446529860431	0.685601142606727	2.96301508795137	0.003046416361581197	0.0060166072753448634
KLRC2	0.5378679723869821	2.108543094283655	0.36481438289044615	5.779769639501443	7.480297717156654e-09	3.289288417453682e-08
AC068075.1	1.2814601366698861	1.6870864931835452	0.6984246641941215	2.415559729881809	0.015711045431055802	0.02643501983877974
GRM7-AS1	1.1819424393960722	0.8851193347593025	0.5209892406751402	1.69892056429475	0.08933415174914634	0.12349594323473984
MIR381HG	0.350006462521353	0.9321230579050536	0.42032951632618776	2.21760076725542	0.026582065539405245	0.042350746054686216
TUSC8	0.6281990180306896	1.8983402263063116	0.5295813102886706	3.5846057808791274	0.00033758772312705214	0.0008021567114722424
TRIM49C	0.4718224114855517	0.46552147721728904	0.8843341181641133	0.5264090434322679	0.598604033639402	0.6421111078839726
MIR2278	0.41178079569320325	1.0957046890416766	0.38177676441469915	2.870014079357339	0.0041045352244675455	0.007894676159037004
LINC00626	1.0270752357239514	1.4331513685183892	0.5318133780455753	2.694838880859389	0.007042267466103413	0.012859575182674587
BPIFB4	1.0157676506656736	1.3528155556833106	0.5652493805722618	2.3933074536299572	0.016697242722084803	0.027931799814369274
CASC23	1.267045277829837	1.82891806413968	0.5683923422119896	3.217703561983529	0.0012922129523461855	0.0027518424446510343
OR1D5	0.7997879311055188	2.1895080535317564	0.4587086327947689	4.773200016297416	1.8132155073008704e-06	6.031099530756109e-06
FRMD6-AS2	0.5454577164256712	0.7453961437977477	0.5836040216812023	1.2772292789389403	0.20152131301238085	0.25372003952514194
MIR548N	0.41236937519950906	1.0394827962304005	0.4416118831292661	2.3538379195428694	0.01858071084432048	0.0307489158995778
LGALS2	0.535722484072347	0.5246669179689238	0.3819053993393904	1.37381382634673	0.1694994876021726	0.2177543967212224
NKX2-5	1.6241708648711153	1.7556716911976051	0.6134188660570022	2.8621090552413144	0.004208320777256543	0.008074152531575582
IQCF3	1.6421385932366643	2.916546357173665	0.561914241745378	5.190376289653198	2.0986952114561478e-07	7.85126563496382e-07
CYP2A13	0.787263357766071	1.0496054867547098	0.6317137360555307	1.6615207598753945	0.09660890306125451	0.13251922307815145
FCN3	1.501606466849285	1.7926471686246008	0.5422364561157617	3.3060247949132546	0.0009462971346772942	0.002065598285387615
TGM6	1.359902883721118	1.73814438313671	0.5513372562217553	3.152597368529009	0.001618248423083991	0.0033734659528270655
OR5K2	0.7012773501361786	1.6689026492882861	0.42245768951967994	3.9504610537111344	7.800079025029515e-05	0.000205575416081889
DELEC1	2.264720941174819	3.157560596204534	0.6568818572639282	4.806892687456063	1.5329422020813992e-06	5.1462264926021955e-06
OR1N1	0.7764327687160062	0.6323091537209552	0.6499962723369663	0.9727888922309974	0.330658234422064	0.3918592358431501
HOXD1	0.5233462914140778	0.9834179183212035	0.486281408805963	2.0223226726597088	0.043143027829077384	0.06506056368042988
PRODH2	1.718031078538548	2.3551658474260626	0.6008133418398757	3.91996262968099	8.856270041922324e-05	0.00023125093966302088
OR1L8	1.0865428721167525	0.6061423667461909	0.5543220922771376	1.0934840505024386	0.2741813280421417	0.3323370845718349
MAP1LC3B2	0.4572531365804253	1.9657840399527322	0.371334710404842	5.293833258435674	1.1977865491428267e-07	4.6015298209345766e-07
LINC00615	2.424681305939753	3.069610450268103	0.6502731084822699	4.720494220393857	2.352722939872438e-06	7.699366553053612e-06
MIR5191	0.3187524065117214	0.757115594745502	0.4573078401667814	1.6555928594387972	0.09780429720428227	0.13393652187609167
MIR4318	0.39066101592346375	0.6366923244402073	0.5512085018284196	1.1550843688517654	0.24805587860368605	0.3043227576503871
OR13C3	0.4160517661755506	0.09779666730374109	0.44653252229560175	0.21901353747085034	0.8266395023836283	0.8511884136966238
ALDH3B2	1.4317585891419775	2.4822342146434146	0.5370822428627346	4.6217022581359375	3.8060400769951152e-06	1.2120943109427985e-05
P2RX3	0.6715654952675968	0.5742734614102996	0.508465824561876	1.12942391340682	0.2587190497384273	0.3159131712407924
IL12B	1.04474760014674	2.982143295837756	0.549496576137088	5.427046182529393	5.7294307548468086e-08	2.2841672999024676e-07
ARMS2	0.6153047981679705	0.7243934689065998	0.47773969293867036	1.516293244236655	0.1294452191528612	0.17139292085193175
KCNJ1	0.9227950459174071	1.6852384036220984	0.5359474093110705	3.1444100192374753	0.0016642208250441015	0.0034630587565948295
MIR370	0.3812315160529686	1.1863572117466217	0.4274275837242516	2.775574756803674	0.0055104229425011475	0.010306474030830896
MIR4668	0.4441387001525334	1.655302958506275	0.366661948573511	4.514520704824128	6.3460122434591464e-06	1.963138378203313e-05
OR2A12	0.4046930800524722	0.3985494195197944	0.5194333302740766	0.7672773314517605	0.4429166432409257	0.5041258530554107
TEKT4	0.669709094007197	1.0140356931625885	0.45215508522793463	2.2426723181746495	0.024917952977158913	0.03997762736751676
ASGR2	1.73837807477857	2.9790524145343142	0.5541849351002498	5.375556471948152	7.634651769951289e-08	3.001812163952116e-07
LL22NC01-81G9.3	0.8417034337198123	1.0252147141777639	0.5843976836306184	1.7543100236272904	0.07937739916249807	0.11111010231395067
CCDC185	1.2369820846901842	2.2554086965850133	0.634981576405027	3.5519277730136642	0.0003824198177876366	0.0009003586608953141
PRG2	1.2551969837779926	2.187528068062001	0.5132781284600724	4.261876644978002	2.0271733784720167e-05	5.835288144654086e-05
TRIM77	1.5411332820473498	1.8001331174820316	0.6876558538569355	2.617782001542509	0.008850332571487398	0.015800651642796745
AL161452.1	0.7587036796466636	1.5136532593477445	0.437494039469917	3.4598260154166662	0.0005405245134852747	0.0012354922339764725
SNORD18C	0.3050774055545796	0.6589378753277679	0.4031157092290431	1.6346122471584734	0.10213035861828927	0.13914396487570993
UBQLNL	0.4299354665549405	0.6000727424591363	0.4605886721595917	1.3028386904209708	0.19262983869757277	0.24381295312821616
LINC01164	1.0848891855584524	1.6623059240928155	0.5098578361912048	3.2603322065435987	0.0011128178933796963	0.0024003114549703635
SPATA45	0.4848767026999027	0.8484908954123463	0.42367377014025615	2.002698668674852	0.0452096417877793	0.06783646179367883
CCDC54	0.7776872880639967	1.1684929387093397	0.6084402340397385	1.9204728309157528	0.054798201762256846	0.08015926705602239
SNORA35	0.47256292664009186	1.0451278168067473	0.7428590334249312	1.4068992497650787	0.15945726609207922	0.20626255343763722
RNASE7	0.6133957993781796	1.5523848993890728	0.4717266190435619	3.290857112402463	0.0009988263385664513	0.002170223293125359
SLC17A1	0.7201535705909434	1.0868608061745955	0.5616049858492648	1.9352762770277645	0.05295640185486764	0.07776017179031898
OR2B6	0.36808194602764577	0.46848982578144055	0.4352567978798302	1.076352691246848	0.2817695517629366	0.34048196998910263
C1QL2	0.6889890628557943	1.6177530295591076	0.48559795579835946	3.3314658973376448	0.0008638988429671528	0.0018993619679913815
LINC01054	0.6354405838150206	1.5500161594218869	0.4263985902349729	3.635134343590885	0.00027783581334268903	0.0006707911948195395
ANGPTL6	0.8561484380420218	1.6175853197218537	0.4673868653059142	3.46091308891	0.0005383465833099064	0.001230757357869534
SOHLH1	0.5149559382977398	1.9622776082264768	0.4241562167952823	4.62630872901614	3.722403089932265e-06	1.1877485687205228e-05
AL050403.1	1.0132022244321408	2.308926359894403	0.550283361299219	4.195886196600654	2.7180670831305423e-05	7.687506106342185e-05
TNF	0.8618431459259212	1.0116817181618885	0.5808764915735838	1.7416468609725644	0.08157025617031176	0.1138351022478156
C16orf78	2.5856447239222256	2.8067675674718817	0.5960804766922347	4.7087057490075415	2.4929464513884158e-06	8.126056741544734e-06
NOTO	1.21626226521663	1.6629638153707555	0.56819868133105	2.926729452231625	0.003425467214943081	0.006697166309915346
MROH7	0.3596932350205134	0.8217055822950682	0.40206215380082105	2.0437277533516265	0.040980449867090596	0.062151935476175764
TBX10	1.3390066322123002	1.387379464048041	0.5253969978205603	2.6406307417117656	0.008275185694814472	0.014879507041204658
AC022784.1	0.9035765217147269	1.8617673936646344	0.5406067647448939	3.4438477560360923	0.0005734985375243903	0.0013039029372126007
GAL	0.6556952569702992	0.7181047223044292	0.5214617955483754	1.3770993933491558	0.1684815202508244	0.21665121594889164
CYP4F2	1.0619422291565406	0.7660081805494748	0.6637243692441316	1.154105854847287	0.24845677331335092	0.3047014421687277
ERICH4	0.6490872803097263	1.0533086793186355	0.45277005676406973	2.326365587968852	0.019999055791198355	0.03287965900924464
C16orf54	0.5553880394317684	1.017367442237753	0.4344539248158245	2.3417153905768937	0.01919534643848781	0.031668624417385334
HNRNPKP3	0.9463345815539317	1.6185800673133015	0.5115228663648603	3.164237952480499	0.0015548961269693238	0.0032540116485765586
SNCA-AS1	0.35284857507126566	1.378018453591035	0.4323533324693494	3.18725068156778	0.0014363222846331394	0.003029781100924392
CASC17	0.7497621530509306	1.4683683356916644	0.5161932519577729	2.844609707938964	0.004446587028218403	0.008489038979825576
IL19	0.6037668226978352	1.023350872013486	0.582417225246789	1.7570752162762	0.07890498946674099	0.1105358102487927
ENPP7	1.9251323372771967	2.085535807686561	0.616049113288171	3.385340166395149	0.0007109009697030458	0.0015883496016155288
SOST	0.871034527106695	1.8530909759812264	0.5647776652011	3.2810981916598947	0.0010340373921156859	0.0022416744251461816
KIR3DL2	1.4532547088799699	2.480820135568877	0.7302431589378502	3.39725214157058	0.0006806621832838016	0.0015262433888699322
CD70	0.549527431127039	0.8832633559290399	0.6262462188598196	1.4104090840455066	0.15841892462767404	0.20509149517824773
DEFB134	0.6140940432111262	1.9455261104261128	0.43041480438711927	4.520118942461579	6.18048973428346e-06	1.9152644524289637e-05
PAX4	0.6296099658151059	0.80762397327882	0.580788938421824	1.3905636279392202	0.16435779222854163	0.2119968020563013
ISM2	1.366758599112022	1.9077905297452729	0.5133777202974246	3.7161537291489735	0.00020227853728059826	0.000498943657389974
LINC00656	3.1575468362976262	4.11927418652018	0.7006230533653566	5.879444255700341	4.116461967870279e-09	1.8575886035304572e-08
MIR765	0.6726920678929792	0.9940176043870627	0.438274507494923	2.2680251472271116	0.0233276739996532	0.03770348148647562
LINC00606	0.855959418977682	1.7244003882281782	0.5240580201596255	3.290476095953906	0.0010001799929731548	0.0021729603285570833
BASP1P1	0.6710811583626634	0.7928855142383603	0.5049870362283172	1.5701106312754474	0.1163893756929961	0.15606082395941098
EHHADH-AS1	0.6671829962399052	0.977512813258039	0.6060711306570253	1.6128681334785633	0.10677315971602586	0.14469371057966307
APOL5	1.0415820154389537	1.775496511946549	0.5135839710148511	3.4570715056354584	0.0005460799275855116	0.001246834878593161
MIR345	0.3084854977951645	0.41578160255559543	0.39429407728663457	1.0544961908046626	0.29165580368557686	0.35074222722876275
C8A	2.158466686877496	2.1471016338424542	0.6588861337636168	3.258683896681839	0.0011193030701992755	0.0024127245879857068
MIR1293	0.5753154827473481	3.324246240755213	0.4720405281551047	7.042289893512958	1.891058655531295e-12	1.2058040674516751e-11
FCER1A	0.5626288988089423	1.743453907624948	0.46252891536478785	3.7693944091039557	0.00016364412046690504	0.0004093226880854546
SYT8	0.5502414313887246	0.7869102528050547	0.594897941528956	1.3227651297340262	0.18591349679266667	0.23629486921982865
DPP10-AS1	1.0299585180696025	1.9748006951496995	0.5166439515394077	3.822362943116869	0.0001321789480084131	0.00033632990764556825
MIR1205	0.6463858733304266	1.031524443569282	0.6040120559027492	1.7077878388165249	0.0876757164141466	0.12142501308521281
OR52B6	0.4120765943006033	0.690421463691246	0.4151959668976148	1.6628809495673653	0.09633626847384368	0.13216876555701385
TMEM88B	0.5788726225040912	1.8867890082861354	0.4458906620966178	4.231505991657875	2.3213180956503477e-05	6.625339207467061e-05
MIR613	0.3094039069442275	0.12805641268801482	0.46295330052478806	0.27660762444690307	0.7820814095936341	0.8118860202743503
FLJ30679	0.6113315813927829	0.8344978312978799	0.42398743919945614	1.9682135698961298	0.04904346956606209	0.07272559121917915
BARX2	1.3466781575407811	2.505172070036328	0.49661135415762336	5.044532407612234	4.546317766965209e-07	1.6339190520062841e-06
SLC25A47	1.5519221044944351	2.0679853144098206	0.557151290003361	3.7117123329236934	0.00020586187236287313	0.000507270814373991
MGAT4D	0.4833809444807513	1.0291487284474354	0.5320712519724814	1.934231035095771	0.053084728197210516	0.07790903090600887
HMGCS2	0.9789173302924951	1.5936839374638911	0.6097842307812772	2.6135210735476164	0.008961455698421744	0.01598300192314334
LINC00303	0.7427999390581671	1.1650506059087644	0.565899518274078	2.0587587871819037	0.03951735150705325	0.06020142206070882
LINC01215	0.9198275848547158	1.514781616103182	0.6403275308172376	2.3656356211482827	0.017999149569347377	0.029882723050272564
SNORD7	0.30048344156034723	0.3510098176903736	0.4097813038118166	0.8565784100573984	0.3916779217799452	0.4538016781225787
LINC01170	0.584310176216088	0.9068448740241578	0.4947537856948578	1.8329215465234652	0.06681423898918704	0.09553684339699077
AC063977.5	1.0418666252518407	2.06717261395795	0.5635501919082111	3.6681251175842795	0.00024433561718179697	0.0005948157703750967
OTOP2	1.0195233601662312	2.1201898387534124	0.5424089115087947	3.908840348614065	9.274022405428623e-05	0.00024123306283921692
MIR3666	0.2877804878978878	0.2290058812205124	0.49952103382414276	0.4584509274160702	0.646628510523956	0.6872823917867333
LINC00114	0.89599921631682	2.063532686040912	0.5983356575391859	3.448787749885637	0.0005631091376317567	0.0012828038835706892
MIR631	0.28462662052079263	1.714772747592882	0.45989190755057013	3.7286430124981575	0.00019251364425567494	0.0004764184259720539
IL4	1.052359811329882	1.597085454282465	0.46697446765815026	3.420070185617975	0.0006260498115829715	0.001412965159800857
AVPR1B	0.8613515726109711	2.061179589787337	0.4767406116658225	4.323482286489466	1.535854750357945e-05	4.4990136556717155e-05
ZSCAN5B	0.7518106737680407	2.2418460906213498	0.49224103169349964	4.5543665527201815	5.254366702764855e-06	1.6430197232942513e-05
EXOC3L4	1.1013025073302003	1.4239432888248011	0.6338523106793489	2.2464906490577436	0.024672597828643637	0.03962797208021678
KLHDC7B	0.9490832712335108	1.4242290339419368	0.526277168688031	2.7062337465492408	0.0068051127695528185	0.012469839396359086
WWC2-AS1	0.5671956301395565	1.1258456771081007	0.4098123001439236	2.747222757132254	0.0060102298432170125	0.011145744975068546
SNORD114-25	0.3812732324337359	1.6251261267127437	0.49380096165559284	3.291055005774182	0.0009981239432250335	0.002168900914682453
TLX1NB	1.085468712739217	1.674885242852205	0.5117300382110496	3.272985984382341	0.0010641775431890698	0.0023024823689151105
AL353753.1	1.0080968295185806	1.6071651403582143	0.5463913121035932	2.9414178167853144	0.0032671352408149227	0.006414179687124509
MIR1537	0.7173338284556985	1.2928539479664825	0.4199728815204328	3.078422452625865	0.0020809968232949703	0.004251520630065616
C9orf129	0.5403698149818231	1.4680820937572991	0.45665061483711566	3.2148913109006862	0.0013049392134960199	0.002775621189232268
ADAM6	0.9592790840039862	2.0194675738673955	0.5745771862893246	3.5147019792228673	0.0004402477427720931	0.0010224552668297044
TCERG1L-AS1	0.29856796835534094	0.993742250704474	0.5504907878579807	1.8051932432352462	0.07104444790286996	0.10084361054745433
KRT38	1.1743096581327974	1.838256405008607	0.5999674482281785	3.0639269020966697	0.002184522797609035	0.004443211076952797
CFHR3	0.7213075406846166	0.8008029584956994	0.6462815513664575	1.2390930188282978	0.21531105208130974	0.26892950429274415
FAM95B1	0.6410918749516792	0.6515635897131341	0.48761779437056024	1.3362178272312697	0.18147808579562497	0.23131854553546177
HYPK	0.40937594724996734	0.4936988110809412	0.5227115477740392	0.9444957035737046	0.34491639634766713	0.40623759922247393
OR11H2	0.5526012828913525	1.3279978697830577	0.602287220320974	2.2049245359636456	0.02745939044653132	0.04359534034852268
C4orf17	0.8950417303002276	2.2353836732544683	0.5831439626452478	3.833330732113488	0.00012641980113649152	0.0003225903623855871
TNNI3	1.189221743986229	1.8858749313506007	0.6182268456999864	3.0504578448309236	0.002284927537025379	0.0046317397798918344
MIR23C	0.32449956365554034	1.5172016131055388	0.3710617197915307	4.088812001297064	4.3358807146212654e-05	0.00011907839126831255
PHGR1	0.8910416858151976	2.3549732006311386	0.4484791443762484	5.251020543901704	1.5125880668874541e-07	5.752610462572957e-07
MMP20	0.821343601538554	2.021635723918731	0.5808247607815679	3.480629374681587	0.000500237169026085	0.0011518304468405283
CDA	0.5857263121590532	1.855204904186321	0.4273734363038629	4.340945755148125	1.4187074741972223e-05	4.177546187389758e-05
SIT1	1.5510211170734023	2.2587256895785646	0.5295514232459888	4.265356659289601	1.9958311698075768e-05	5.750291200216747e-05
PADI6	1.065377716653461	1.2575854980796501	0.6393498870451416	1.966975397292684	0.04918604720265815	0.07290429492122509
MIR1284	0.2931123685594082	0.8934307233190328	0.4297763165783193	2.078827261660475	0.03763323022952835	0.05764247403922791
C9orf106	0.4494583836750552	0.32087733376315813	0.40339680712673803	0.7954384568600361	0.426358497124266	0.48799331698470255
CD244	1.1928126202476057	1.5259146310190501	0.6134428244680319	2.4874602328950535	0.012865883669377855	0.02211158208214117
MIR93	0.29187217965703766	0.27240568788480163	0.40110574516613245	0.6791368390197826	0.4970511625557891	0.5554896219400663
KRT34	0.7644657723637905	1.276890019573857	0.6279356366520736	2.033472771798355	0.04200478172421728	0.06353845992552856
PGLYRP4	0.9296534690942755	1.4668134199595162	0.7093241706664658	2.067902773680093	0.03864916655574187	0.05902266738871118
MIR595	0.3144609878242041	0.42618970280342366	0.4727420545974913	0.9015269503922093	0.3673082111584338	0.42920053554269905
KRT35	1.1460284900294428	1.3359008706829498	0.6561654479685053	2.0359207800698926	0.04175831081555341	0.06320730769234267
UPK3A	0.6259593568267643	0.8158966867307929	0.4820392343253688	1.6925939397291374	0.09053278541519282	0.12502996108307443
MS4A3	1.5363458993117995	2.668159017401916	0.6222165475827363	4.28815181429602	1.8016594263837353e-05	5.231258952162793e-05
LCN12	0.9085851836461037	1.4806946831899652	0.4758601624656852	3.1116172354451708	0.0018606557757144331	0.0038359231703465587
OR6X1	0.79130583018092	1.3024052156491803	0.46665458877092175	2.7909405521532844	0.005255512400468161	0.009880038634825814
BTNL2	1.2089844709313127	1.844699428355591	0.5392999996794248	3.4205440931802946	0.0006249600373271608	0.0014106432542714473
IDO2	0.9584020648490629	0.8367648861219991	0.6501760504967588	1.2869820189203824	0.19810055550287398	0.24999844740341406
MIR548T	0.4540202758557002	1.5131948280960377	0.4446335510581396	3.4032403188984146	0.0006659168068243423	0.0014962263666012398
MMP1	0.7975740442831876	1.7277783866105403	0.49748990142851646	3.472991877120147	0.0005146909323275644	0.001181699314200296
KCNA10	1.0049863489425153	1.6394961418457459	0.6270072592935906	2.6147961088885356	0.008928073404140483	0.015927148535757246
AC021218.1	0.6566385114560198	1.5846196612236518	0.5686570238635356	2.78659999740709	0.005326418154373999	0.009996233432809618
TMEM89	0.5366657849303353	0.8715983990022188	0.5363634008367661	1.6250146778144474	0.10415943136987424	0.14161641206884665
ZDHHC19	0.9610258460610183	1.7238976866650462	0.5292890557043672	3.2570061067499645	0.0011259401059248424	0.0024256745998811205
NR5A1	0.626283159405495	0.949204581692443	0.48934444503803387	1.9397473320018315	0.05241040423487819	0.0770562885403705
MIR659	0.3089271413758888	0.5339547828382817	0.40700465965607613	1.3119131935479067	0.18954942538385544	0.24045359886196174
C2CD4D	0.47217798397547084	0.8342383557185682	0.41775023296911934	1.996978792302041	0.04582748685955079	0.06858997466999943
FOXE3	0.46565308015728873	0.9018542954698261	0.4644950412227875	1.9415800287031832	0.05218796253532385	0.07676828708525853
MORN5	0.527507892795383	1.4656106016964823	0.45805852229222405	3.1996143077138908	0.001376116060001654	0.002913083397680389
GBA3	1.1274605185566569	2.6302425758655876	0.5107336328557713	5.149930231064997	2.6058337439714075e-07	9.627015494700759e-07
ZNF847P	0.31372608866454754	0.11373097003751675	0.44187990182355286	0.2573798210060495	0.7968855788037282	0.824958495120583
S1PR4	1.0173527232836346	1.385056996798847	0.7298604313891908	1.8977011730346556	0.05773545796640592	0.08390925258524914
MC4R	0.9712564364685609	1.2035713061109568	0.6527583224499289	1.843823762512471	0.06520882847815795	0.09350143072815172
MIR4257	0.31416709912261204	0.3407926078616126	0.410642868365575	0.8299002225900629	0.40659519903848373	0.4684798310164913
FOXC2	0.7217488214988808	1.2114992293604385	0.4444879103211277	2.725606706569748	0.006418342624747876	0.011824823538799023
MACC1-AS1	0.320216833941641	0.5166628673447852	0.7397286402998248	0.6984491869009868	0.4848963249122079	0.5440104583479372
FGF13-AS1	0.44246588200984976	1.0520992994727634	0.47427386179352904	2.2183370921899668	0.02653185689768284	0.04228240452540732
MIR5093	0.3600601590719049	0.7662996126977268	0.46069789588082966	1.6633451542742628	0.0962433649306397	0.13206480958531533
CLEC4M	0.9459547073601164	1.8625763466884964	0.5432244512000586	3.4287417338704205	0.0006063862590667002	0.001371530074663626
EPHA5-AS1	0.8051532684106434	1.1020346296253427	0.5123801326800607	2.15081452097104	0.031490842494215084	0.049208671458080874
LY6G6D	1.19669511914004	1.5604004275675278	0.5416475902568394	2.8808407083055876	0.003966160303853919	0.007653987762619292
CYLC1	1.8581610699129854	2.8704908694821967	0.663034910662896	4.329320859760322	1.495698807089562e-05	4.3908385772480706e-05
PRSS2	0.5950710091741158	0.7138759942483902	0.5286864426459948	1.350282391724573	0.1769254182912181	0.22628129461446686
AC062028.1	0.6142176969756201	1.6407922283215302	0.6241779339598694	2.6287251423838742	0.008570560155121894	0.015349751777859834
LINC00272	0.5682030641805674	1.6891639421037108	0.4315862031122425	3.9138506512090943	9.083583093787744e-05	0.0002367053816451033
OR51B2	0.4369394058534664	2.626570149665326	0.43122152528853386	6.09099962695013	1.1220781272053935e-09	5.393951537700922e-09
LCN8	0.8003794704526381	2.6750737684648667	0.5288955549337013	5.0578488389833325	4.2401231886244507e-07	1.52981792485675e-06
OTOL1	1.156851165494896	1.8362242016085522	0.6732725263580551	2.7273119423738734	0.006385264311309049	0.011769507270873067
PRSS54	0.37618315782503486	0.6528866372120448	0.48898675086530075	1.3351826732661165	0.18181656632024656	0.23169890507429702
ATP13A5-AS1	0.9349203382573691	0.6604810418364913	0.49370357124622866	1.3378089207847443	0.18095873312205002	0.2307710295513455
NXF5	1.3703680290782487	2.1983935583780245	0.5126635816232906	4.288179689723742	1.8014333897847767e-05	5.231258952162793e-05
DCANP1	0.4774708095594347	0.9399796022052095	0.5095372576535707	1.8447710900157417	0.06507084456532654	0.09332672386122834
ASB17	0.7425392321784215	1.7353275437729625	0.446036300329759	3.8905522767766163	0.0001000163260305497	0.00025896524542191255
FOXI2	0.9900679725193939	1.5574474634013067	0.5381110490205409	2.8942863489537	0.0038002142808834863	0.007370643716369707
MIR1273C	0.44403060129920907	1.553414106289688	0.37978694693561726	4.090225108639734	4.3095471200640545e-05	0.00011842549458854729
TMEM207	0.5062582335940478	0.8360867942518384	0.5871704407001704	1.423925211996108	0.15446812263076923	0.20054927704944703
PRSS58	1.8240211653385756	1.5215074594347573	0.6443571758009623	2.361279607918483	0.018211993429595296	0.030184088580066673
KRTAP16-1	0.8482973560180831	0.5022419995575231	0.5282649160005194	0.9507388894193181	0.34173694129306054	0.4031087545284408
KLK12	0.8092256027637447	0.8578810470676467	0.6147072316265979	1.3955928984234953	0.16283712218523338	0.21021122661333477
MLNR	0.8389814897570105	0.5862415667254887	0.4873397813316666	1.2029421549038553	0.2289987059215267	0.28398590121975165
LINC00635	0.9936681930922587	1.7252793980580863	0.6092695835146972	2.8317175922445634	0.004629872019365796	0.008809860966914
LINC01119	0.4917217011225244	1.03554390057943	0.4628054805641447	2.2375359499138514	0.025251332431324047	0.0404451530673337
DEFB122	1.1064007497045465	1.8809859272458562	0.5531144605729661	3.4007173222290383	0.0006720928890878459	0.001508637508098089
PRSS1	1.2951584676027577	1.6551979065547249	0.6177485289794236	2.6794040437283786	0.007375333877169155	0.013399006015498118
ULBP3	0.5328328972305576	1.1643014737941195	0.4902778314774083	2.37477894989786	0.017559462512815472	0.029224070922127476
MIR3662	0.37065937652890585	0.686016824578979	0.4316407287677815	1.589323664004954	0.11198733885147988	0.15084048838777955
TREX2	0.42449371165044775	0.8758279980816078	0.3898172571405862	2.246765585767137	0.02465501222425932	0.03960522801350596
LINC00658	1.213284821234076	2.145126982128768	0.5917333142987837	3.6251583784340213	0.0002887844160112928	0.0006950480996038265
CEACAM4	0.7012212308157333	1.041249791688821	0.4405438121129723	2.3635555943793505	0.018100510662742594	0.030029448357047916
MIR6075	0.261723083917594	0.15760851084488756	0.5409964384881596	0.2913300340485273	0.7707989193036018	0.8018652605251405
AL606970.3	2.0112012839396605	2.3146951193252963	0.6738534424281069	3.4350126801826795	0.0005925261027192874	0.0013429391589169894
ANHX	1.3031978645650453	2.1166153392777844	0.6201514142757093	3.413062182160519	0.0006423728313822889	0.00144655856585961
LINC01483	0.33368781800592817	0.533715985022699	0.45757884680324046	1.1663912979181	0.24345627526977975	0.2996016217828019
TTC24	0.8466104946682906	2.1339047182634396	0.49778619013266734	4.286789711250774	1.8127374417579536e-05	5.260782885623816e-05
SNORD114-20	0.44013938636011274	1.7365395506837036	0.41037581541349344	4.231583552100826	2.3205176200273297e-05	6.623872006710943e-05
DEFB132	0.737740793067114	1.8097488138414628	0.5682513552268534	3.1847681438770827	0.0014487002708097542	0.003052208359571576
COX6A2	0.39553850189209594	1.8499015589890526	0.43562794252451703	4.246517218956726	2.171191014539985e-05	6.232237134574437e-05
TMEM171	1.0017034490710872	1.3824428038321412	0.4931273425848137	2.803419491172045	0.0050563854601332085	0.009542148228192633
LINC00945	0.4472914669605082	1.1231837899751431	0.5302221770820684	2.1183266911925025	0.03414740965642761	0.052898864165329317
UGT2B11	0.8061543611218125	2.138127435315692	0.6339835534794088	3.3725282360737707	0.0007448144911334744	0.0016589930402045518
AREG	0.45607852770738033	0.7002680981143466	0.571239331062521	1.225875145557342	0.22024566319710914	0.2743225685458608
LINC01433	1.1704018573467054	2.5631187891421465	0.5400906683581663	4.745719449169208	2.0776651989370816e-06	6.854516841058187e-06
CRNN	0.3956701724871547	0.8610110974969213	0.42030038034060874	2.048561309412005	0.04050503123434013	0.06152370007596112
LINC01477	1.4374388106136329	1.5370102590604429	0.6960817585416268	2.2080886910190842	0.027238091192245167	0.043264789491968
CTAG2	0.40498430214399067	0.5182840881476377	1.087344867361171	0.4766510641701362	0.6336106148146852	0.675308202627735
LINC00974	1.113797285379705	2.1165611432062246	0.5352144806229796	3.9546036585979274	7.666162943762831e-05	0.00020236885104486132
IZUMO2	1.087897954312913	1.1164647633750036	0.6949844432843133	1.6064600785866305	0.10817285964651792	0.14637608829471768
TMEM92-AS1	0.4218274403459136	0.9518541049509964	0.45434533295446883	2.0950013919178616	0.036170868746531554	0.055651188202377924
KRTAP10-7	0.9133832315772349	0.733626168801492	0.5759266144098011	1.2738188346327743	0.20272762856863857	0.2550999437350729
ATP6V0CP3	0.32605909148648254	1.018419630850437	0.5512105871041583	1.847605352068453	0.06465945489713384	0.09278272714562352
PNLIPRP3	1.1701473181076554	2.944158288620837	0.6254957534924712	4.70691970677987	2.51487904457237e-06	8.1929296610544e-06
KLRC1	0.8988945648492586	2.241200273518618	0.4878880078363375	4.593677724233859	4.355017838056429e-06	1.3770645001467191e-05
KRT74	0.6854562158880322	1.430586031747824	0.6053622625911674	2.363189977558897	0.018118378978169224	0.030054780564346555
MIR455	0.3674597649046797	0.8654317374476364	0.4693072025481348	1.8440623385891308	0.06517405573263255	0.09345736526094946
MIR575	0.3345071918092083	0.8235554653355458	0.433768155429281	1.898607481963515	0.05761610394577578	0.08375684429907326
CYP4F22	1.8633560976470893	3.079251742585255	0.6010184136791124	5.123390020175467	3.000907136763035e-07	1.1009197232220607e-06
MIR4670	0.27023026893377894	0.665284345388352	0.4828869986387593	1.3777226292357512	0.168288941879978	0.2164396818406324
RNF5P1	0.9397600912964522	1.5181606840815465	0.4485586999124925	3.3845306854548096	0.0007130004886422114	0.0015927327635302253
SLC17A3	0.7441778185400278	1.54052935946562	0.5760151071173594	2.674459993202482	0.00748497062735924	0.013575791365299753
ASB10	1.4479255593821485	2.2201367346826886	0.5865253757544547	3.785235603535311	0.00015356302319763856	0.0003859015579150046
OR6B1	0.852335636622764	1.0593790364327649	0.5975426689897277	1.772892701075003	0.07624648835877516	0.10732635122399196
LNX1-AS2	0.8779376123807235	1.1899281278770357	0.4883424317216181	2.436667491051361	0.014823302861031826	0.025107552751360993
MIR874	0.31533066006571014	2.7890877105285874	0.5052755201811618	5.519934370714389	3.391262975449162e-08	1.388628520418073e-07
HAMP	1.395558657709526	2.8705976163925104	0.4932182921003189	5.8201361595255685	5.879970730953005e-09	2.6105986387934374e-08
AGXT	0.578511187396052	0.8192949974088064	0.6569869707543923	1.247049079935394	0.21237950203250022	0.26582782613549993
HCST	0.33067957961920275	1.0775267211559763	0.4285503559004714	2.5143526456578797	0.011925112495704694	0.0206709696213583
POM121L2	2.0081097181067764	3.061139838700134	0.6266579101219882	4.88486587220169	1.03499285437369e-06	3.550849984141867e-06
PLA2G4E-AS1	1.064116786095552	1.7549538981787536	0.5419747039814098	3.238073447499775	0.0012033982435262665	0.002579810083243601
OR1F2P	0.8033084224591942	3.2197732002239334	0.4905014891774009	6.564247553302392	5.229625945782136e-11	2.896899622709065e-10
YTHDF3-AS1	0.4370168296246154	0.955678409228927	0.4027853560870427	2.3726741669883427	0.01765983500882908	0.029367872600071197
PRSS22	0.6403631454659319	2.5693085423809534	0.45391666377415574	5.66030892326813	1.511007444088791e-08	6.436741418206202e-08
OR13J1	0.6732218365229741	2.1390328637880685	0.4737828983052711	4.514795429382155	6.337791470452299e-06	1.9616448519425898e-05
MIR3149	1.0836508790023807	1.0642415410803772	0.5779514471445902	1.8414030215485009	0.06556252035569902	0.093961976096316
AL365226.1	0.5771769498438309	1.8606662087291355	0.4953174710612635	3.756512373251212	0.00017229775643735199	0.0004296668334188742
DAOA-AS1	0.8322855368082281	1.286872302244601	0.5856144454037325	2.1974736319173434	0.027986637637168237	0.04429557682964617
RNVU1-3	0.3679715499160491	0.9795763312902277	0.4009749643775605	2.44298626676316	0.014566291564526048	0.024719300338479158
MIR3122	0.28626864381607425	-0.13792448586115016	0.3985588413734363	-0.3460580259262635	0.7292991071777671	0.7640732603707585
DNASE1L3	0.5891838147057317	1.7879074758970197	0.468971292380445	3.81240281643212	0.00013762234761043553	0.0003489138383234535
SERPINB5	1.3218055806578655	2.3657937271299736	0.6852904568358588	3.452249631569917	0.0005559331382724045	0.0012673302798251256
MIR5585	0.30331563664509453	0.5745748852903393	0.4284322808493113	1.3411101613335934	0.17988468865479845	0.229591235900636
HMGA1P7	1.1208615012555874	1.5447719246936562	0.5337848094733606	2.8939975384795034	0.0038037114385810165	0.007376807919502152
RBPJL	0.9815560260728361	1.7344939027980115	0.6524165354563424	2.6585682743077537	0.007847344892199624	0.014168595934257218
NCR1	1.0937900923097683	1.404043505015602	0.7265350193650429	1.9325200679833288	0.053295347556963926	0.07819333267461173
UGT2B7	0.7727182791124483	2.087278389494313	0.5500181723844272	3.794926230247244	0.00014768736174578456	0.0003722281620635091
FCRLA	1.1302794643276335	2.1182906555170327	0.5958680553933574	3.554965963259535	0.0003780280224680114	0.0008906534306863998
OR1L1	0.4439257362863696	1.130245994935974	0.45123326201410197	2.5047931748006897	0.012252301624387328	0.021170941285173266
GNA14-AS1	0.4330936584364397	1.52607145508876	0.4968192355062262	3.0716835138917142	0.0021285527753840817	0.004341008821543885
KIF2B	2.050292404766661	2.711643700306046	0.6745006376018479	4.0202240726519625	5.814281315858373e-05	0.00015668478675350336
LINC01120	0.6119969903179754	1.7624724146910407	0.5820439150613255	3.028074633346768	0.0024611729513689907	0.004954695930215063
SULT6B1	1.2205419456568094	2.557465336573386	0.612019224039426	4.178733667373552	2.9313672030399166e-05	8.259469944530232e-05
MIR5188	0.54355287017085	2.8441633283634378	0.5705418332420168	4.98502154031706	6.195491033637177e-07	2.187194644099023e-06
PDF	0.5529821149719231	0.7607842054623895	0.45306592286874686	1.679190967718816	0.0931148317244078	0.1281749129986536
BCORP1	0.7321945458085816	1.5617015058916988	0.5087552100046985	3.0696521139847905	0.002143082407067378	0.004366790028920463
ARID3C	1.1413629309434252	2.3558513175024207	0.5419603400169138	4.346907224666841	1.3807058495421626e-05	4.073425715315933e-05
C9orf92	0.4786306430709407	0.390765155697595	0.45651117649715817	0.8559815746373683	0.3920079711758414	0.45411582595590483
OR5V1	0.4158928560567695	0.2776551967036702	0.6440877052527706	0.431082901349134	0.6664080928219964	0.7061959293756557
PAGE2	0.5172923026731013	0.5169669222082867	1.1653369119247134	0.4436201384494421	0.6573172433158663	0.6973291690901853
TNFRSF6B	0.649298284734007	1.4418280106043335	0.40385384388321255	3.5701728049449617	0.0003567458083276071	0.0008436496936437903
PROK1	0.6014991011464497	1.3633991527371954	0.4675879798449244	2.9158130908099196	0.003547629592600617	0.006917877705571204
CREB3L3	1.816727697261936	3.01678386934466	0.6422586068301465	4.697148216096211	2.6381901567522613e-06	8.574118009444848e-06
TMEM61	0.3985310703216875	2.7885506098248674	0.45310016849119095	6.1543799886692865	7.537177308137459e-10	3.6930571950274372e-09
SSTR5-AS1	1.464760754087423	2.256519946095057	0.6338936625293279	3.5597767882569045	0.00037117014354164893	0.0008754769923189919
HLA-DPB2	0.6660526216450494	2.6605495633207665	0.48739988278919366	5.458658603066358	4.7974520434640005e-08	1.931256282144333e-07
LYPD3	0.7826269878084259	1.0016281294687592	0.4770245732305352	2.099741157327539	0.035751616978004684	0.055088789782817935
DDC-AS1	0.7968881783590841	1.2093320177252567	0.5860335139413312	2.063588496145845	0.03905674924294178	0.059593946014482715
TMEM31	0.36168851821429365	1.1789222456294497	0.47966933622544694	2.457781135034553	0.013979834295166816	0.023827225863683615
C11orf21	0.5765822594281459	1.4472504093459293	0.45853351823613375	3.1562587069166668	0.0015980704904513087	0.003335611573345435
LINC01428	0.9984694948691673	1.4185446945519709	0.6354481831656484	2.232353057467449	0.025591637752547962	0.040952719623660476
TRIM15	0.7914699276352224	1.189832158398272	0.5866500407574435	2.0281804751296697	0.042541831879738215	0.06425450273528642
FRMD7	0.5262727108160592	1.2234962444996647	0.4266164972304498	2.867906544736258	0.0041319756542905995	0.007942170957179081
PMCHL1	0.4395529223407289	0.7069534560535945	0.6093829532063477	1.1601136072708744	0.24600255477075228	0.30214025938306893
LINC01488	0.8607759820862644	1.6832754798007445	0.5548867076488977	3.033548031692679	0.002416962325213067	0.004873754267608562
OR2W1	0.5880079905728262	1.1476754988689373	0.5075124716525641	2.2613739818686067	0.02373610849984633	0.03826467177442814
SULT2B1	0.7256466226544932	1.9090154028128377	0.5267222311102416	3.6243304156518232	0.0002897110387433599	0.0006970606734308869
CASC20	1.3999524377099657	2.3679083272366723	0.6579605742813298	3.5988605089644863	0.00031961455771961595	0.0007626625955820841
COX4I2	0.7129081964796138	1.4802834059417953	0.49741821846249995	2.97593323082796	0.002920984504388363	0.005793619951371326
LINC00838	1.3273618363149429	2.2327768324323403	0.6352095909699998	3.515023803439063	0.00043971457353756646	0.001021422151687756
HRG	1.1806225617909152	2.0701683152577757	0.7052086743077155	2.9355400616562246	0.003329676131045679	0.006526989310280845
MAP2K4P1	0.7552455089248312	1.6316434723445974	0.41724584845268586	3.910508584795709	9.210198651436574e-05	0.0002397346811612534
UXT-AS1	1.046588234426962	2.156312816840334	0.487316418452375	4.424872085550445	9.649944474874378e-06	2.910083007829179e-05
HOXA10-AS	0.596903487847135	0.7491313460173818	0.7796496367666474	0.9608564035560503	0.3366243739008873	0.3980932652488147
STARD6	0.3672607304240655	1.4913664835540534	0.4348343286943034	3.4297349246372675	0.0006041711667349285	0.0013667873005065727
LINC00944	1.3598892915587295	1.916740821621582	0.5633599801718959	3.402337562275428	0.000668120590456806	0.001500740568715477
MIR5682	0.2861039321623923	2.5932981265102413	0.5271453042548364	4.919512903896741	8.675984884855126e-07	3.00733666714695e-06
CLDN24	0.6590919182998819	0.8641402778482746	0.49675011507870864	1.7395874738979256	0.0819314803005906	0.11430472008878317
MAGEB17	0.6310288377847877	0.9986648853424577	0.4986831512391004	2.002604023939911	0.045219807623818456	0.0678429121580311
PCDHB1	0.7047721118031911	1.3592505064042921	0.4504388554122564	3.017613800568473	0.002547733618351859	0.005113376324882708
LGALS12	1.1424096410714961	1.534823551161483	0.5932225922070566	2.587264159059156	0.009674139552321518	0.01713122706175649
FUT8-AS1	0.7351609214814301	1.472291673522967	0.4349505039803021	3.384963714376208	0.0007118766429649617	0.001590375881167955
SBK3	1.2884825120297192	1.6042131471164327	0.6001620249929799	2.672966766158184	0.007518369844432235	0.013628886925237836
LINC01270	0.7026189842774901	1.8534650343712884	0.45194989600803237	4.10104095773118	4.112957463626296e-05	0.0001133870154503342
MIR6505	0.3231515282994616	1.5561205178365058	0.4289754217753648	3.62752838238685	0.0002861473281204714	0.0006890596894462872
C4BPB	0.7725645095892637	1.4591347212235743	0.5349272378334408	2.727725600837515	0.006377263283297743	0.011757570787055716
LINC00968	0.9065772693903856	2.1439569964126033	0.5864702990393353	3.6556957784980773	0.0002564853778766172	0.0006219057804731103
LDLRAD1	2.7983903172022098	4.0338139252497935	0.6739774382263863	5.98508747691173	2.1627359440838945e-09	1.0055809042788143e-08
C12orf54	0.4695202816692164	1.5901862365205823	0.4303794663043036	3.694846899122801	0.00022001932026907253	0.0005399391786781452
CYP4Z2P	0.797597072794812	2.169405075813045	0.5793214478224137	3.7447346097188836	0.00018058456126877445	0.00044912131933142775
XKR3	0.5925114110217033	1.8114202663407553	0.5040839687918754	3.593489137696915	0.00032627925693705205	0.0007772826921284716
SIGLEC6	0.7394078664347197	1.5947700813086831	0.6836316410781613	2.332791499810567	0.01965909102329046	0.03237366833492157
PIK3CD-AS1	0.5394001497658543	1.2253989943143264	0.4011031249807208	3.055072169715022	0.0022500637112082304	0.004565069168270265
IL22	0.8403093069760097	2.0140723327654433	0.5837996777901441	3.4499373832978253	0.0005607165951793746	0.001277982920736513
TEX13B	0.3996265659069861	0.5499079679438825	0.8855250049748563	0.6209965442585065	0.5346018969184761	0.588497218812585
LINC01365	1.0957075774594252	1.4836998409694324	0.5785045136657786	2.5647161014660904	0.010326025523616864	0.0181563135622814
HOXB4	0.4481646369844781	0.4640409588815975	0.5156855131959046	0.8998526175493168	0.36819868848772097	0.430132397265016
AC107068.2	0.7867870252905769	1.5027412297878369	0.4687218070704223	3.206040783935747	0.0013457491332569587	0.0028542865191520253
IFNW1	0.4172192995087903	1.5188045111333501	0.3598296410670515	4.220898830428293	2.4333013230868653e-05	6.919336001356194e-05
MB	0.7392635564356074	2.2532321875822943	0.5158585071333919	4.3679267791926675	1.2543152738744744e-05	3.722385389310274e-05
LINC00605	0.6627040418394335	1.417268638382326	0.5666666571967599	2.5010623448243883	0.012382137871242403	0.02138144572151296
TEX43	0.7757888066527874	2.445811540600789	0.5058338391147863	4.835207436657423	1.330068612773974e-06	4.505712144078467e-06
AC015912.2	0.41312626280086934	0.9677946977804793	0.38570222237752	2.5091758398872157	0.012101322813371052	0.020938747022656915
SERPINB11	1.7210968524575443	2.4511111985827694	0.6119853501983605	4.0051795321379835	6.197039654015524e-05	0.0001661476189177104
MIR6820	0.42358523933156517	1.0250916658408087	0.41904881742001404	2.446234479677235	0.01443570828924268	0.02452289008412777
ANTXRLP1	0.9832406855149898	1.6155593018187786	0.601424104850084	2.6862230642077214	0.007226482626773882	0.01315441666347104
LINC01251	1.5052131819708532	1.7288021749958693	0.6295053631803357	2.74628664998461	0.006027407476197787	0.011175807961358633
GRIFIN	0.29614207346686106	0.654709602410061	0.5035913152356856	1.3000812019636412	0.19357313970779022	0.2448996718830451
LINC01399	0.3935087489871415	0.9786250817290127	0.6384897898163789	1.5327184511602796	0.1253452409628682	0.16663942215154362
LINC01241	1.1986849695078878	2.1471572840345665	0.5825476068318572	3.6858056901335927	0.00022798024947084502	0.0005579364264034109
MIR2682	0.3322358595400795	0.07444207233628802	0.4728103400250651	0.15744594826826677	0.8748934035108835	0.8935550142640966
HAO1	0.8176542198196124	1.941897321601512	0.6421130507539905	3.02422964199415	0.0024926715143516014	0.005013306732099268
HOXA11	0.548692764349385	0.7953668050749081	0.5168388231629996	1.538906849542274	0.12382703875427414	0.16488645355078868
KIRREL3-AS3	0.6286314941846446	1.2205273717950658	0.4934268170741883	2.4735732423954486	0.013376938126976738	0.02289582948953456
CXADRP3	0.6780684247461974	1.8620076275236277	0.5920437037405336	3.145050974715986	0.0016605789311445282	0.0034567244770998657
OR2M5	1.1515388915134477	1.939446201575816	0.5089341682402346	3.81079975094211	0.00013851794073556085	0.000350915151209477
LGALS17A	0.5020516945834417	0.5894089716999013	0.6335966505825024	0.9302589765239813	0.35223701266990104	0.4137219599805384
LINC01304	0.5231820632397794	1.3941054178967243	0.6341700880307225	2.1983146859319964	0.02792668857259199	0.04422683254972747
CTRB1	0.33775802498831176	1.446858016280832	0.3829264859972115	3.7784224105390507	0.00015782500905114184	0.0003957947282938362
GOLGA2P9	1.0493197220001484	1.4771619146498844	0.6480538217847779	2.2793815343634494	0.02264439503205951	0.036717164965746354
CAPNS2	0.32453204906858596	0.5259753150273178	0.46130939648553304	1.1401790621098105	0.25421170867481113	0.3111322071614287
ART5	0.4781855493040137	0.7044219831325208	0.45610780172045906	1.5444199386097093	0.12248663285778794	0.16335553648013734
TMPRSS11E	1.25809371951777	2.6163016016456777	0.598522797179701	4.371264743755712	1.2352890132738258e-05	3.669217699715357e-05
NYX	0.9907239957815459	1.3202017351477606	0.5225267362240965	2.5265726012181786	0.01151815789647585	0.020030110359560642
STMND1	0.7364860800026494	1.963924757407932	0.5129857732455319	3.8284195387772146	0.00012896877908103005	0.000328486889185791
HCCAT5	0.518040797353356	1.4905167079600619	0.4703041172967574	3.169261448373755	0.0015282685429624983	0.003205829169441605
PSKH2	0.6379086783331838	1.222879262731947	0.5729875031028856	2.134216289377548	0.03282507988999156	0.05108651565382469
AWAT2	0.44168663725242513	0.7877290706689619	0.44456484796935397	1.771910384428919	0.07640943435357213	0.10752835513539385
HLA-DQB2	0.5868112964624485	0.7712710462532539	0.5254554813655209	1.467814255641454	0.1421546840851075	0.18620363495901004
CLEC4C	1.0315211774779067	1.7674510268227692	0.6276219126052597	2.8161079008316916	0.004860933794435673	0.009206356225035935
SNORD115-31	0.41349397114609	1.9234499985725253	0.44293174998038826	4.342542612169234	1.4084315668137174e-05	4.148872353292681e-05
LYPD2	0.37251429752483034	0.27177840281915727	0.6146438227691648	0.44217218615280246	0.6583646113896019	0.6983762208791543
FAM205C	0.7291843873877628	1.0524523481889643	0.4979242967267987	2.113679439038148	0.034542655784623025	0.0534324125697931
MIR1269B	0.3053664763543592	1.318629597480563	0.4280683298213527	3.080418488400839	0.0020670992642214153	0.004225367216161276
HOXC-AS1	0.41317652015541223	0.27714036290545596	0.7933978973406223	0.3493081640805935	0.726857969974587	0.7618765532814663
MIR3153	0.28347441972584053	0.6048728024152845	0.4985392090131137	1.2132903319934738	0.22501883794703081	0.2795750867734491
APOBEC3B	0.48765801673108256	1.0070006375747544	0.4826350191449959	2.086464093216215	0.03693660447652153	0.056699379512047884
SPIC	0.8944785041197317	1.6073649967344164	0.5536035056357147	2.9034588480227286	0.0036906547037851567	0.007173791505668122
NANOS2	0.3850988267084573	0.7764597279871759	0.4963042060600614	1.5644834730520312	0.11770407122301527	0.1576408417404838
DMRT3	1.0332779182352874	1.1765202206752956	0.8151671883556679	1.4432870182723359	0.14893963518776906	0.1939922810873809
PRNT	1.8511838042501103	2.9858427358945487	0.6264985981314042	4.765920857285441	1.8799304646354424e-06	6.243129215339443e-06
LINC01121	1.680380142474538	2.0676745833684183	0.5977752134928804	3.4589500144823995	0.0005422855339252764	0.0012389052201017352
LINC00221	0.7609014375540734	1.1914369219439498	0.5407167769912838	2.203439901705057	0.027563758445501393	0.04374737370580062
MIR623	0.27180067771339855	0.31082999677012085	0.48927082237036873	0.6352923218765505	0.5252377803357268	0.5813435819968582
PLA2G2F	1.4336285920328682	2.4023845179724974	0.6644754495980282	3.6154601639922297	0.00029981457836052774	0.0007189767475885447
STBD1	0.7948235571884974	1.3689694244238093	0.5629170927979543	2.4319201565179123	0.015019017691135695	0.025401844532901507
OR56B4	1.246203281924457	1.9163173706481045	0.5225932477080181	3.6669386354543643	0.0002454716728918206	0.0005974556281802921
SAGE1	0.9727186173720195	1.9914090450743007	0.6444244984648738	3.0902131278655105	0.002000129153969892	0.004100433201299681
LINC01320	1.3705325026934356	1.6273821011587708	0.5656216413375968	2.8771567108187286	0.00401276259468503	0.007736175435751975
LINC01422	0.5263402758935619	1.098980262758713	0.44722559863353867	2.457328619194781	0.01399745797549479	0.023850232859299197
MC5R	0.4607314814190849	0.9774100880453344	0.467362270442844	2.0913328906914117	0.03649823339259564	0.05609720500236322
MIR5586	0.3477687203052703	1.706294285543606	0.4476699380401186	3.811500707449098	0.00013812566028882338	0.00035007475567119106
LINC01538	0.5089845665122209	1.4183438646503468	0.6168882979140431	2.299190744007237	0.02149411038278275	0.035057517688038414
TCP10L2	0.3808305432416409	0.9130864867079269	0.6701670668804482	1.3624759135930702	0.17304774051512195	0.22179533888789768
SIGLEC17P	0.636336257033497	1.5934333040930528	0.5774826437067331	2.759274796321423	0.005792979963425992	0.010780900266689701
AC103764.1	1.3714514942640972	1.9559186837458122	0.5570909239960523	3.510950545946558	0.00044650745600315447	0.0010361607400145448
DIRC1	0.586009605910965	1.8166074410862758	0.467545665482674	3.88541179012084	0.00010215658123784971	0.0002640634016192858
TAT-AS1	0.842528987682974	1.2007902434807665	0.4771372907332055	2.5166556184186333	0.01184745676274874	0.020554848653570153
ANKRD2	0.5061796334544313	1.1236316905485275	0.478398238560229	2.3487370980507185	0.018837201943990127	0.031137729208681273
CLEC6A	0.7253009146964635	1.6006539753240279	0.5877486916790847	2.7233645909976727	0.006462069990226169	0.01189874941592043
LINC01568	0.532298553164243	1.108802274210223	0.45998542978730145	2.410516078135206	0.01592996917054288	0.026774156759240202
FERD3L	0.33988086736063344	-0.04271082096411226	0.6065077444096926	-0.07042089958089857	0.9438586570813555	0.9532564375003497
KRT71	1.850135439263001	3.0406520749823263	0.6198156355448476	4.9057363199775486	9.307749752048098e-07	3.2152401570667123e-06
MIR604	0.42094200427817474	0.6078081916734226	0.41568044774725427	1.4622005797178788	0.14368625283265124	0.1879755611076324
IZUMO3	1.1081792610696184	1.5589682272611423	0.730128984735983	2.13519564330797	0.03274503263819838	0.05096879592297846
AL929601.3	0.8352934516589293	1.8000180984419734	0.5350150064199679	3.3644254401137723	0.0007670320587208421	0.0017060156205074932
NHEG1	0.6779903128907729	1.4049862539664588	0.5319655251039853	2.641122756388811	0.008263177344669456	0.014859070247272415
THEG	1.049703698598939	1.6456450911441696	0.5655886172490896	2.9096149408880603	0.003618742956945018	0.007045855225228778
SNORD91A	0.2911970096046391	0.8301184993900989	0.4332151151569047	1.9161808310622797	0.055342082428213056	0.08082705022527839
C5AR2	0.8364564199265875	1.5234269293908882	0.5272459935322711	2.8894044678931143	0.003859722647228065	0.00747284988486655
PRDM14	0.7556452741817121	1.0934748231899925	0.6943334089234794	1.5748555508589985	0.1152897905374608	0.15473895802680376
CELA3A	0.6530626353430747	0.9025621925377781	0.5862550163465602	1.5395385410301297	0.12367287636230796	0.1647096234742929
LINC01474	0.42025896154784964	1.4163925511802966	0.44232759431248775	3.202134728632075	0.0013641318080375715	0.0028906245486975367
WFDC3	0.7820575237250578	2.0944625175526905	0.515499864214504	4.062973946160278	4.845143930147313e-05	0.00013213873074589258
OACYLP	0.5974882647341883	1.0969618728017978	0.48988358362337936	2.2392297057358386	0.025140973947948494	0.040296299431298414
TNFRSF13B	0.9693038520833437	1.7429828391497892	0.6207804178045143	2.807728448191257	0.004989227834588957	0.009430032047281694
LINC00692	0.5625170880838513	1.599665908186692	0.5878204348954085	2.7213513059839816	0.006501562709487961	0.01196099282334962
LINC01276	0.7322084705836549	0.9470472655632894	0.496199387758286	1.90860224524224	0.05631342207979935	0.08210569363507247
MIR23B	0.4481970280677009	0.8336645292251236	0.4681498522820076	1.7807642684525178	0.074950968972258	0.10573970959686517
AKR1C8P	0.5804288210505124	1.7149190383662059	0.6099964094402823	2.8113592339662676	0.0049332671990304	0.009334942768121099
BPIFA4P	2.3568064452025643	3.479345309906605	0.6691563008869557	5.199600310562405	1.9971752182210064e-07	7.49572724306998e-07
CHIA	0.9138208051326899	1.9801593876620731	0.5216723612390589	3.7957912567168868	0.00014717329636588537	0.0003710177324363662
PRSS56	1.1052830848696331	1.3926190951256379	0.5655855070186266	2.4622609275590475	0.013806418327272554	0.023564652151648144
LINC01080	0.31411614212421834	2.757817683526442	0.562329210660972	4.904276056164418	9.377253495094139e-07	3.238281940884607e-06
MIR4691	0.3967191008359706	0.9390822717532554	0.46149076658773547	2.034888538934015	0.04186208946917558	0.06333596430938856
NCF1C	0.23564208673863463	0.6904955222905219	0.4506573396190911	1.532196330973216	0.12547399367954862	0.16680100315151583
LINC01549	0.39188380315360083	1.50260137557226	0.47555471442854674	3.159681378362257	0.0015794175782978272	0.0033014362016490686
CD79A	0.6430079446550999	1.0967836124203107	0.5436539724132833	2.0174295932239428	0.043650701595575	0.06575754141485558
SBSN	0.452045403327309	1.9999681630866488	0.4792751818647603	4.172901578807372	3.007448782445888e-05	8.459545976167701e-05
CCDC13-AS1	0.39094146714778155	0.8684759983641491	0.42996843588731287	2.019859891742754	0.04339792262268673	0.06541082876009359
FOXD4L3	0.4979408746028609	0.9666920866460456	0.6267392006862266	1.5424152272390161	0.12297272360822814	0.16393764000965483
VN1R5	0.8525895922231704	1.7089834206013903	0.5225332284299845	3.270573673824039	0.0010732958094259546	0.002320908105151384
LINC00595	0.7043885820650837	1.4768471700713655	0.5162569549356865	2.8606823713500305	0.004227303412297703	0.008106539546710987
IHH	1.086443300574314	1.8463153203575615	0.5500887549218859	3.3563953159154165	0.00078965608881196	0.0017504434358242308
LINC00457	0.9159808258880359	1.1628029883742053	0.6777941795315929	1.7155694508586516	0.08624087383114766	0.1196456322191333
OSM	1.027658674595153	1.3377808892652343	0.51886259200505	2.578295120670819	0.009928915893456845	0.017527367213798675
CD52	0.2618546663536091	0.4715194625728459	0.500587636433422	0.9419318981433891	0.3462275076907131	0.4075949895832589
PRSS33	0.7506886882621828	1.460485621236894	0.5102415493433543	2.8623416166645743	0.004205233788501354	0.008068899180840522
OR51B6	0.30715496421565913	1.9332288300365938	0.5158827062088808	3.74741933925932	0.00017866326233721732	0.0004445820172232435
MIR5581	0.34070977391227936	1.232170914657692	0.37658106811247777	3.2719937856505985	0.0010679192334228018	0.0023101457404704085
TRPM2-AS	1.3482825958764793	2.207665260348037	0.5566323814757103	3.9661100105157514	7.305515376957864e-05	0.0001934447608460093
DDT	0.24358074191578477	1.0662201099134938	0.5004187883435055	2.13065563234129	0.03311752275819919	0.05148801136043856
VPREB3	0.3355269438627869	0.6258066499760081	0.4055227852565915	1.5432095870520164	0.12277993194409637	0.1637183744275321
CCK	0.5278465270142773	1.458104935622144	0.4473320867985519	3.2595581194665693	0.0011158591537491235	0.002405973769229534
IRX4	1.619910529083075	2.56148634396056	0.7053472399524416	3.6315252954463526	0.0002817510345293258	0.0006798889999540608
MIR3616	0.2720337845733322	-0.028268943879277496	0.5391654194931801	-0.052430929093803036	0.9581853301487452	0.9654911175649193
ICAM4	1.321665485770826	2.359424159720784	0.5716762280954902	4.127203552929047	3.6720134006327635e-05	0.00010188680733825306
MT1L	0.7433042623836861	2.8595991704304966	0.44647879904243964	6.404781540721444	1.5058483781107872e-10	7.92936143910933e-10
FLJ40288	0.785977758246689	1.1560076008286346	0.6758451442353325	1.7104622422590157	0.08718042978682064	0.12082590038232162
TEX35	1.3301710870452086	2.331529716437946	0.6266059925533232	3.720886400938045	0.00019852473201195257	0.0004903119903076064
AZU1	0.3805972116713887	0.8987859901022852	0.42590312800861546	2.1103061494399356	0.03483199425938679	0.05381518680184637
MIR301A	0.25098075852981944	0.7420882911553638	0.48699842910731433	1.5238001742955072	0.1275586360190823	0.16919296714919224
LINC01221	1.0015444615867808	1.8519404372006678	0.5682569053244358	3.258984483687596	0.001118117829598376	0.0024103943927220022
EVX1	1.582207860922373	1.9469946177942483	0.5485525615564065	3.5493310108151648	0.0003862112658053461	0.0009083604133306457
SLC2A7	1.1456344537049001	2.0876756026342327	0.5919532605525442	3.526757502248646	0.0004206818697569816	0.00098214310537752
AC003958.2	0.7936047109734353	1.6766298022017323	0.5851999817991498	2.8650544332675305	0.00416937565643067	0.008008068333715812
LGALS9C	1.3370787909657198	2.492904917332304	0.6127377394316947	4.068469684345601	4.732291658456175e-05	0.00012918284842435783
RDH8	0.5955179400909614	0.9306118978755201	0.6204103942188725	1.4999940467586892	0.1336159446436035	0.1763373631461206
NOBOX	0.6213257360586215	1.1315676115308164	0.6338154086833732	1.7853267623793267	0.07420833035045794	0.10484550406347613
ATXN8OS	0.835794565460211	1.7616887808634871	0.5439896611948958	3.238460041674073	0.0012017685394509132	0.002576747851355583
LINC01519	0.9124168216386082	1.9238571082313116	0.6570468790582324	2.9280362932228536	0.0034111022537475465	0.006671337152001649
KLRC3	0.3932497923878861	1.377371692017743	0.36869115948699743	3.7358413853324803	0.0001870885735586266	0.0004642486524345877
CPN1	1.894442744703203	2.851029919227998	0.6386161497202946	4.464387442247916	8.029814728040003e-06	2.447358002311296e-05
LINC01411	0.4708629183912342	2.5863819640225265	0.5926456258748773	4.364129002394051	1.276302486453002e-05	3.783266803921889e-05
CETN4P	0.3242325742893578	1.2065384872900131	0.3818323608228021	3.159864409318451	0.0015784257630313647	0.0032996703083816663
AL731537.1	0.5046171324518107	1.8932903906132703	0.40045677011036934	4.727827151209014	2.269352388278267e-06	7.450782607000495e-06
FAM83F	0.7820092814357846	1.8011972593626324	0.5433858271145481	3.3147667264846277	0.0009171963028350307	0.0020081415218844794
SIGLECL1	0.5251777695865747	1.6635358433766052	0.6071147802030299	2.7400681018180606	0.006142645509937958	0.0113612414194126
MIR4495	0.28022495073174886	0.20800586404441423	0.8653184152853812	0.2403807204031525	0.8100351229873923	0.8363251022022063
WFDC2	0.5333974658436911	1.630890593957818	0.4681779070331952	3.4834847382966814	0.0004949313389570123	0.0011404081972759613
TUBAL3	1.0053743665604713	2.344129646462114	0.5480590682774656	4.277147815160961	1.8930311123106892e-05	5.476623784639643e-05
NCF1	0.3752350353356582	1.2846980963459582	0.4278553274035039	3.002646020892896	0.0026764354054409248	0.005354954721137838
LAMP5-AS1	1.102722623434508	2.447275373535384	0.5083674495561755	4.813989124740284	1.4794686234972214e-06	4.984800532578706e-06
LINC01214	1.177722587531832	2.2535974149716576	0.5943065764705731	3.7919779187959968	0.00014945220534190895	0.00037634812205382493
POTEB3	1.3400786732934968	2.0079016885965792	0.6717671271560232	2.988984735078036	0.0027990611549712757	0.0055776225513545314
GPR142	0.8580920206369491	1.6807805792144126	0.5503191411686447	3.0541924739254878	0.0022566724693412906	0.0045776742565087295
MIR3939	0.3549862092381099	1.4174215910166434	0.47634070384565386	2.9756465898742994	0.002923715800544515	0.005798042815914337
AC008397.1	0.44672580840207043	0.5219700907389943	0.490508296151589	1.0641412078740502	0.28726473565972177	0.346109483803198
KRT6A	1.0725105266463646	2.270262780149805	0.6013680035760693	3.7751639040480325	0.00015990248875223464	0.0004003968013612961
OR2F2	0.7946761745920867	1.3229071337739888	0.5382753414181997	2.4576773854966336	0.013983873192819707	0.02383235337732803
S100A12	0.976477452428767	3.1937440292876933	0.5359410664408258	5.95913287723459	2.535798510933174e-09	1.1696332700907762e-08
LINC01603	0.9970916064279699	1.085494070878312	0.5790417040627089	1.8746388442528406	0.06084242547348266	0.08793293175385787
MIR215	0.29006926854511106	1.1928950767443678	0.43316798507237264	2.753885600629192	0.005889234958430919	0.010939786095070831
KRT7	0.9739017881776384	1.1455222716387976	0.5556291996967199	2.0616667955248937	0.039239469906588685	0.05982932624800082
NUTM2F	0.7022796903217584	0.7849590201737057	0.6627948080611652	1.1843167909988617	0.23628768454631033	0.2919293381325134
SSMEM1	0.5600397591804203	0.8409716980105765	0.6259689070836816	1.3434719975606593	0.17911918742584387	0.22868993306820642
DMRT1	2.100682959348048	3.8219209092823605	0.6467904778786594	5.909055621563076	3.440745213099679e-09	1.5661112880015014e-08
MIR4796	0.4144818871208854	1.280225492260801	0.4544454253906468	2.8171160291916317	0.004845701645710914	0.009180514619509816
CDC42EP5	0.9240034470570407	1.2075143236157768	0.5430143579757194	2.2237244851447744	0.026166986802524595	0.04176424456742486
LINC00629	0.44192145737150657	1.5168897541458508	0.5277528635102849	2.874242584031549	0.004049977616202911	0.0078007689122948885
RNASE2	0.6185477688889646	2.053622019384564	0.4291342502635131	4.785500150881739	1.7056205819398684e-06	5.691225970065408e-06
DMRTB1	1.0515974739465823	2.3742321530197197	0.5329188932732228	4.455147270979698	8.383562583860061e-06	2.548122642619682e-05
CRYBB1	0.5807319660653458	1.0886707405743237	0.5410173314575387	2.0122659243491667	0.044191912437397896	0.06649488347037744
NTF4	1.5420845981705689	2.1767930421178967	0.6311824219719954	3.4487542211916633	0.0005631790578519265	0.0012828368039930567
MYOC	1.5709081559992306	2.4427967652471896	0.5712040672531967	4.276574529649444	1.8979103655998223e-05	5.489366311309041e-05
C10orf55	1.0177470185526338	2.1754421462567772	0.5459407036660049	3.984759025382484	6.754863864353078e-05	0.00017997665505863322
PPEF1-AS1	0.53410653619236	0.7100605434251996	0.4370949503386607	1.6244995346549886	0.10426923962174738	0.14174904213097528
LBX1	0.584576826164651	1.8951227783347495	0.5016302768373624	3.777927421532378	0.00015813894744456103	0.00039649603616114085
PSORS1C1	0.4024167708743033	1.3167206361222756	0.4724854175477908	2.7867963480356353	0.005323192075956209	0.009993175157292214
AL355916.1	0.6430559829985685	1.7228643772716152	0.4277979915560467	4.027284866403818	5.6424654894658814e-05	0.0001523208817262489
MIR98	0.2846599800159391	0.7055839910479752	0.3775294658060065	1.86895078385892	0.06162966196335935	0.0889484019112963
LINC00331	0.4536265632680266	0.970326762672557	0.5423417458347101	1.789142676411792	0.07359184071432776	0.1041080560435685
SPACA1	1.351893586898281	2.493068054635835	0.6526678387566517	3.8198114057300434	0.00013355375051983133	0.0003395237705471185
TSHB	1.1800740745001588	1.5277960721810195	0.5878083044486109	2.599139992780737	0.009345765087176898	0.016603127144810274
OR5AK4P	0.5702684402166167	2.052258461271333	0.4905132357808261	4.183900273362521	2.8654985513255198e-05	8.0817542678665e-05
SUN5	1.3517909641259709	1.9199111552219663	0.7333889500432093	2.6178621250140877	0.008848254830351943	0.015799381521120242
MIR6845	0.2647021143214183	1.0568677527309485	0.45400935911298745	2.3278545508308124	0.019919828287420595	0.03276570901871807
OR2F1	0.4957399519248019	0.7846321354823576	0.5342469203793412	1.4686694589184168	0.14192246510683748	0.18593105140915597
ANKRD34C-AS1	0.3214158104382729	1.6137280512365042	0.5594366038529359	2.884559287187292	0.003919619470040239	0.007574284716211615
FUT5	0.8100254053396003	1.2385458733266057	0.4938637758962339	2.5078694445223646	0.012146153509853009	0.0210074977575881
KRT16	0.942357026835556	1.5604895709389641	0.5840010367841935	2.6720664393539657	0.007538572098223709	0.01366015489427405
PASD1	0.9842826918473732	1.7979311722951783	0.6700735498427868	2.6831848126478213	0.007292467854894669	0.013259918553357106
AP001993.1	1.616936383833422	2.703606318075635	0.7043039525058001	3.8386925253743622	0.0001236912077597596	0.00031612405369211633
LINC00479	1.633333223065319	2.998773314419585	0.5726355353176525	5.236792216808732	1.6339146067680435e-07	6.183528573183528e-07
POTEH	0.6087877603143066	1.6395224563010076	0.5614109925009948	2.9203604457354873	0.003496267472551027	0.006825778983427959
FGF3	1.159179024694752	2.9886193579098275	0.5490309524693991	5.443444207412699	5.226010721595214e-08	2.0957508229292962e-07
LINC01287	0.688069871419761	1.4067718490792804	0.535615637819712	2.6264577614009084	0.008627869986452881	0.015442825568972664
GCG	0.3363781621834879	1.0037500545895712	0.7490767783592314	1.3399828743699318	0.1802509127082731	0.2299698161970669
PCNAP1	0.28198877107254455	0.7624444329005808	0.46301375756130425	1.646699305256888	0.09961986709719463	0.13613263214114985
LRRC72	0.742456759984639	1.7968140633897576	0.5422215641372936	3.3138004502801257	0.0009203716624897525	0.0020141403707797604
AL357507.1	0.5302413739471799	0.6828346994062063	0.6366533149157362	1.0725377272190635	0.2834785779426068	0.34218947432932656
MIR4526	0.27707399953314427	1.2333135862450562	0.4620225622852145	2.669379564809457	0.007599152033240504	0.01375914734774549
SERPINB4	1.2531898853555905	1.8980588369703302	0.5916866642796736	3.20787834432782	0.0013371804915370481	0.002837934590050226
CIDEA	1.5919554876677808	1.7122058822806157	0.6462081096708564	2.649619923762209	0.008058236768466244	0.014517631981328879
SERPINA9	1.1696543844116387	2.223511650348701	0.685568168176269	3.2433122679304525	0.0011814864270212257	0.0025374053290602543
RGS21	0.9140599553533664	1.8940390326884722	0.5992357233830881	3.160757876708935	0.0015735924337446682	0.0032905001909972103
CNFN	0.4793298689596959	1.6160295076508204	0.5663296447093469	2.85351389027181	0.004323863760878021	0.00827523975486809
CSTA	0.7114824858413517	2.0578754850969463	0.47991869753626354	4.287966890353234	1.8031596241957107e-05	5.234887776701474e-05
ANXA2P2	0.7160515033956625	1.2496894674331802	0.48980065604712725	2.551424650017085	0.010728351959804268	0.018786597696251482
CCL21	0.4008170024220788	0.5297120305751071	0.45247543845382376	1.170697866795184	0.2417202429869041	0.2977504159551601
ADAM5	0.7058911055546822	1.5091436657198527	0.6233223345702803	2.4211288157358575	0.01547239338859954	0.02608090684388787
LINC01343	1.3590479964250943	1.9178232456783433	0.589973925374512	3.250691536004613	0.0011512469166605932	0.0024769641307665403
OR1J4	0.554439674277965	0.6737058330255937	0.5823991899024203	1.1567767344224356	0.24736358957321003	0.3036183916813304
LIPM	0.7139877804935708	1.2945886036933199	0.5739802177032598	2.255458574641339	0.02410455967380893	0.03878834898247837
LINC01267	0.7795605909069433	1.6029824634561372	0.5405329051145118	2.9655594475169753	0.0030213294690920748	0.005973182307376681
EPO	0.8232295847441387	1.3745211043732801	0.5628558691278587	2.4420480975051237	0.014604200775469015	0.024778178514729066
MIR4517	0.3127741478871863	1.0892954117392522	0.4443565002594311	2.4513997457070684	0.014230182100945416	0.024203973041741902
TMEM174	0.8297611177975106	1.62430601868691	0.590576646896642	2.750372923179915	0.005952747546395165	0.01104623224789224
TAS2R60	0.46598373007704963	1.837359309939443	0.430438246934288	4.26857818287681	1.9672287741620116e-05	5.676369290086693e-05
MCEMP1	0.5787939443394123	1.9692793600600944	0.4495207367820539	4.380842081184971	1.1822153210791603e-05	3.520614696188223e-05
MIR5587	0.3616553064363586	0.7959042009414989	0.5696062823889649	1.3972883122065054	0.1623268890807822	0.2095993503305929
AC019117.2	0.7886260603811612	2.1639023040794405	0.6153061771269903	3.5167895017456363	0.0004368000339521675	0.001015365804122201
ITIH4-AS1	0.41172982153920284	1.5417318885780218	0.4129054032558597	3.733862227089038	0.00018856567053245494	0.00046756280287381635
HOXB9	0.5050074658066505	1.2896885497680861	0.5700452034802923	2.2624320701133196	0.023670721385813293	0.03816990471968373
DDX11L1	0.2898523707720616	0.13415166745949086	0.43788501378672423	0.30636277386928484	0.7593284486578771	0.7916107692785441
NKX2-3	1.6719804136110916	2.100662865086021	0.6284166657910659	3.3427866882582693	0.0008294163051193166	0.0018303350084441254
PLAC1	0.6628176764111252	1.5684660599929703	0.7259969932693872	2.1604305176660397	0.03073935708948335	0.04816131098221539
MIR558	0.39029412193841595	1.2084705342606554	0.4945645401847149	2.4435042063656724	0.014545400036944704	0.02468928195628772
ARL5C	0.44350352910852164	0.9155835583450959	0.5306205599926965	1.7254958201350095	0.08443815641955359	0.11739111773459669
OVCH1-AS1	0.8336174715258284	1.5357168712510596	0.5277118080787853	2.9101430889751536	0.0036126331968644064	0.007034551481340669
MIR548E	0.2555153099580877	1.5971331515074236	0.4127031602351792	3.8699319641683774	0.0001088657300953658	0.0002799975244567977
TPI1P3	0.4992409482930378	1.13600440079907	0.4876672375848665	2.3294663107266382	0.01983437572563045	0.0326437238404964
PRAMEF2	0.29146584151512656	1.2529701355477405	0.8043380301643411	1.5577656265882835	0.11928881708673024	0.15955077628620729
LINC02881	1.0713582475476975	2.130488907680481	0.5164905256211993	4.124933182691154	3.70842401678391e-05	0.00010286006504696749
FOXA3	1.1005813948879957	2.3145324335546165	0.6845523703065847	3.381088918760191	0.0007219917479361519	0.0016111060550481845
THRA1/BTR	1.080835633467642	1.1877010482025854	0.5890345063151579	2.016352243321915	0.0437631555470725	0.06591406697083332
LINC00298	0.6469001619535757	2.4373896964660826	0.43789240930638074	5.566183940769594	2.603783914679887e-08	1.0803320881736948e-07
LINCMD1	0.6683984055137746	0.8769035087663108	0.9028587826857116	0.9712521222397679	0.3314227441830999	0.3926043028593224
MIR6832	0.24937848653232714	0.5122483848213362	0.5058199907274541	1.0127088573241974	0.3111992458992141	0.37121440890814544
PNLIPRP1	1.0390373819668095	2.032137827521889	0.619985659917515	3.277717468162492	0.001046500843264757	0.0022672980317654666
LINC01496	0.947624871954871	1.8728259459728172	0.5263735556864031	3.557978788525213	0.00037371948411786884	0.0008810408266252754
MIR4324	0.5448732425070153	0.6976496765679556	0.48314276367164866	1.4439824603108187	0.14874390919032407	0.1937810042724552
FRG2EP	1.169800069353116	2.086313416462454	0.607463345312043	3.434467993111176	0.0005937181826707481	0.0013453772693147552
AC013460.1	0.3351001900454955	0.6918142228207474	0.4337789431478272	1.5948543232652594	0.1107448159069444	0.14940181750451514
BPIFB2	1.3173370603770054	1.9480586930541146	0.5891841078619644	3.3063666637636313	0.0009451432078243032	0.0020636637997878265
BAALC-AS2	0.400270099590477	1.5923530723215586	0.42454008073860144	3.7507720579673727	0.00017629090923238335	0.00043905662909943244
OPN4	0.8213293044983031	1.0362603665710095	0.6563794905208673	1.5787518981567954	0.11439297571690672	0.1536981638344334
SNORA70B	0.2914663541707253	1.1664447134657254	0.47347491456523333	2.4635829218889223	0.013755607292853708	0.02348832913923713
NLRP6	1.1579814058331857	2.263101594814442	0.5825500189344784	3.884819365303259	0.00010240599833428386	0.0002646193880979869
AL359555.4	0.27432098254048565	1.2574583175717782	0.45960669112649954	2.7359443233729652	0.0062201549209148195	0.01149081578848127
VNN3	1.0340813995431901	1.8258433727811876	0.5864698387175035	3.1132775332043594	0.0018502193983829308	0.00381747024947828
OVAAL	0.871837737694058	2.030686636707843	0.5379291112866421	3.775007885055261	0.0001600026022912955	0.00040060411207002176
FETUB	1.1668432388742265	1.8609895591324426	0.6728546655460869	2.765812075661345	0.0056781245924687	0.010586745199131218
KRTAP10-11	0.4963879354352104	0.6136937951201503	0.5978555240603127	1.0264918034917074	0.3046598251783893	0.3643346489942918
RBPMS-AS1	0.7381738992579543	1.3051490285428626	0.46229682678805334	2.8231840517071665	0.004754926616355712	0.00902702248041853
LINC01478	0.8249976248233939	1.8842278241897294	0.7065755182376804	2.6667040897331318	0.007659908232253224	0.01386047239553402
SERPINA12	0.8886517804055007	2.1497893260599814	0.574402857072217	3.742650823531155	0.00018208917351967953	0.0004526686354928118
MIR557	0.26913462989615156	0.13766148074759996	0.9483191337160353	0.14516366469182865	0.8845816533831766	0.9021351985620993
PRAMEF19	0.7302516790729038	1.187866378633366	0.600348620325109	1.9786276480323988	0.047857944423863534	0.07120042976459903
CCR4	1.1307291206348329	1.4802701761417918	0.6369030851464754	2.324168638312308	0.020116457459461327	0.033057911733054064
AC134312.1	0.36271220095702134	1.1429512958393346	0.4456966038002507	2.564415537596456	0.01033497298656773	0.018169283182086802
MIR4505	0.26377661819317694	0.5355225320799316	0.4732495014764245	1.1315860458579043	0.2578085093956436	0.3149676384993687
UGT1A5	1.222067543813721	2.383854841798881	0.6157051330048677	3.8717475525415743	0.00010805783639070473	0.0002781361805462246
DNAJB3	0.682111856529979	0.7335385712667147	0.7004173127628215	1.04728789237554	0.29496681856905704	0.3541899072194487
CPN2	0.9700188854952658	2.7938405612207617	0.5760414217549474	4.850068859126737	1.2341862121951415e-06	4.194419475303018e-06
KATNBL1P6	0.3814205947373043	1.3849836698054996	0.5202792993455534	2.662000336257154	0.007767780087069849	0.014038090964574852
UBD	1.288213638950909	2.351045600700009	0.6271470960527644	3.7487945260328623	0.00017768658435280175	0.00044234204912026333
MIR4748	0.5335401336498948	1.5593836753997163	0.4357539795538363	3.578587341867427	0.00034545642213369487	0.0008191705808147197
AP001150.1	0.43626140920516016	1.2188870830856406	0.5428177192588678	2.245481383234577	0.024737246054619345	0.039715257862213235
AC125793.1	0.7757515427911625	1.3331440651139475	0.5926103441236826	2.249613221121414	0.02447350844988091	0.03933552226842697
ATP11AUN	1.9156935083272657	2.850895002521585	0.6407077318938547	4.449602932205428	8.602919171283527e-06	2.6117053252070638e-05
CSN1S1	0.5397803747923982	1.4760720382128085	0.6742602893366596	2.1891724331933813	0.028584309473119053	0.045164263522909365
SMCO1	1.3267688127234076	2.0736272319597626	0.6186900284651046	3.351641592000734	0.0008033394690507181	0.0017782189797794752
KRT6B	1.2782186919719574	2.39930418739669	0.6529694625903707	3.6744508355390777	0.00023836153446098903	0.0005811287378746883
MIR8055	0.5185532546436649	0.8317250869404109	0.42792426182206533	1.9436268544321273	0.051940465027360515	0.07647718435651407
NPVF	0.6737658850672086	0.9368331915729148	0.7486504407878175	1.2513626394009325	0.21080220149173912	0.26405364858904024
CTAGE9	0.3639926057908505	1.424701145633471	0.4284908039827861	3.3249281720657557	0.0008844131676798849	0.0019400382556134588
TAC3	0.6656042204988284	1.6991171099907871	0.5716639835894879	2.972230468888388	0.0029564466566588655	0.005855664448356342
MCHR2	0.8784119722576442	1.943341741217666	0.6804134251004389	2.8561190439927024	0.004288543064169978	0.008212398397371787
AC087633.2	0.7885936285898993	1.6697155746161467	0.5826336016375709	2.8658072070048553	0.004159474746885981	0.007990417106321868
LINC01213	0.7669157026341308	2.451396042957979	0.6900788390833436	3.552341999378297	0.0003818182462361656	0.0008991254027801448
RNF151	0.6293205553549963	1.0539032395476908	0.5069563260998713	2.078883693306689	0.03762804186408605	0.05763834442911101
FAM225B	0.3364305774456189	0.44048159063951214	0.4748609347681012	0.9276012373067112	0.35361445566501304	0.4151286884997362
C7orf69	0.8119296836846331	1.839630063828422	0.5075121697613869	3.6247999032089155	0.0002891852657562371	0.0006958680305009359
OR13C8	0.29295135588972876	0.4417216839473388	0.5020688982593824	0.8798029224250681	0.3789660812404766	0.44104008458376115
MIR326	0.3357274298065245	1.7732069777470187	0.4798890872948773	3.695035008490278	0.00021985649247658655	0.0005395968482973594
CYP4F8	0.5333783728999384	1.150952978527044	0.6529181472144128	1.7627829513353699	0.07793710389802593	0.10930572479379294
COL4A2-AS1	0.5555931269202683	1.7802427183159324	0.4663910992660958	3.8170598047803415	0.00013505144345464423	0.00034280921224624707
KRT83	1.1105505203908326	1.9062699169545276	0.6641623970156961	2.8701864566859494	0.004102298177390367	0.007891529579988973
GPX6	1.310436073136411	2.1892721545079192	0.5917298700975505	3.699783068492053	0.00021578383738485318	0.0005302202302591903
S100Z	0.6577403321518875	1.9509475994672083	0.5817488491824159	3.3535908188027377	0.0007977023077730175	0.0017667555326438015
CRP	1.2920180323586123	1.8276525162971313	0.6452316028201264	2.8325526962860694	0.004617795410484174	0.008789774029487035
TMPRSS11BNL	1.0038057129041038	1.6700931611382328	0.5673713541395301	2.94356271065373	0.0032445808222751355	0.006374228735708211
MIR1276	0.2971301301898776	1.1630522332175313	0.4574897562807849	2.542247596258104	0.011014211985727034	0.019247822320833396
CELA1	1.07058773139562	2.7233381557561067	0.6378246003292435	4.269728941703293	1.9571066800809092e-05	5.65068741451076e-05
KRT4	1.2859757287472386	2.3333813278837243	0.6084468848209571	3.834979496312731	0.00012557476949316018	0.0003205836951173767
DUOXA2	0.6294803319140925	2.020904226072601	0.4958711303769413	4.075462559266942	4.5922970974266815e-05	0.00012556875735656996
MIR6718	0.25189158740421325	0.5692026748998612	0.5768247733990525	0.9867861110501954	0.3237475049446751	0.38449862823294145
CA6	0.618437985614517	1.8789390068497593	0.5431172471045284	3.4595458289472045	0.0005410871906061245	0.001236533938453344
MIR4744	0.24506196943820288	0.7324924336082573	0.4131929454274529	1.7727612286567125	0.07626828046943594	0.107349310596838
LTB	0.5968977048880083	1.465925867199321	0.4458461761420892	3.2879633058289075	0.0010091499163024653	0.0021908016628486918
SCN1A-AS1	0.4625003900355713	1.5987542774309202	0.422325791381667	3.785594699770736	0.00015334142396753852	0.0003854703382714417
ADAMTS19-AS1	0.34161460946162436	0.6892313967639971	0.5746517025818633	1.1993898106754695	0.2303764077271182	0.28554130347312623
MIR1270	0.24928333068629155	1.2696546524312664	0.5117670705247886	2.4809229150466954	0.013104270862335836	0.02247570989567197
OR4Q3	0.6997041012681504	1.1020426087705717	0.6355728575627826	1.7339359219909902	0.08292945327207206	0.11554367527099285
ODAM	0.9736283791555046	1.6838864523903287	0.6469230329155711	2.6029162152433214	0.009243454013480899	0.016440310772112034
CTXN3	0.30494887483390565	1.8655534889634287	0.5485193381628233	3.4010715013472415	0.0006712226871037837	0.0015069767095087084
HOXC13	0.6256874925155862	0.9864858896855672	0.6419675108474844	1.5366601471517953	0.12437655520247043	0.1655419309488682
C21orf91-OT1	0.2853164067477324	0.9368185384378657	0.46172520775098314	2.0289525516724853	0.042463123362875596	0.06415238137008256
RHOF	0.41911212859635666	1.4132442406078916	0.43291037166637236	3.2645192471780864	0.001096500129045463	0.0023666596812351305
CD164L2	0.7216844918467271	1.9691252825914254	0.4951879683775086	3.9765208533706833	6.993086910786234e-05	0.00018563948689824753
OR7E5P	0.5915385201255148	1.8142014557938382	0.7173488114907018	2.5290366788561323	0.011437607366032389	0.01990949462247712
MIR579	0.43461305059853456	2.2442542323544803	0.4309016620039347	5.208274718453017	1.9060458334223316e-07	7.167662112123295e-07
KRT16P1	0.6085683711778069	2.262727158916556	0.5427925962764981	4.168677270910903	3.063724296729194e-05	8.606188729558614e-05
OR13A1	1.093567030793107	2.102604907710268	0.5955187230385109	3.5307116743234572	0.00041444325144988	0.000968947541071712
THSD4-AS1	0.3317398486063553	1.3992710956959238	0.4926612316925056	2.8402297678037685	0.004508105018593534	0.008596548875743128
MIR6837	0.2473078776465089	0.7478165064910868	0.4850585759767034	1.541703504541281	0.12314565993934794	0.16413034102220492
MIR320C2	0.2818609204804912	0.660325104221583	0.4426520935892827	1.4917473875866707	0.13576538116038678	0.1788474578546517
POTEC	0.9237398033762692	1.819920021580656	0.5556883721136814	3.275073067766732	0.0010563464775081384	0.002286822520390407
OR14A16	0.39076532315688467	0.5783007632761064	0.6110082546767855	0.9464696407121684	0.3439090998729465	0.40527825491779024
SPANXD	0.471137197571886	1.5351981429552826	0.48176923981944025	3.1865839826773734	0.0014396368492620806	0.0030358786735555886
PLS3-AS1	0.6028935273463649	1.9345076304638682	0.407207651879086	4.75066620564952	2.0274757052851294e-06	6.700404492159073e-06
MRGPRX2	1.1138657962233065	3.0606944574676453	0.6105165851025735	5.0132863416862214	5.350817708303364e-07	1.9061669922971641e-06
LINC00398	0.8055719491500335	1.699562295574261	0.5027059033673159	3.380828202314603	0.0007226771166509454	0.0016123242983587126
ADAM30	1.2587483483948465	2.4808642062144974	0.6136561820999046	4.042759249528113	5.282585351938983e-05	0.000143291521738556
SNORD115-48	0.2760635402873731	1.485743590792625	0.40537328310874743	3.6651245967634534	0.00024721819668299644	0.0006011389580522661
GPR101	0.3916957721530546	1.2772120844475243	0.4274931748649713	2.987678305860548	0.002811052671927447	0.0055981413195269145
LINC00316	0.355509426730639	1.3987432645857838	0.3763151638744776	3.7169463228230253	0.00020164526345445665	0.0004974877328687027
RPSAP52	0.5795768204320314	1.6188988050311475	0.5565797697238399	2.9086554939544462	0.0036298661465715906	0.00706453878412532
CRH	0.7068486226844306	1.3057639867424724	0.5428422976243625	2.4054204922071833	0.016153866623326064	0.027113032396956376
CNGA2	0.7410004369314349	1.4947938431033547	0.6797851303222944	2.1989210655353038	0.027883535456839286	0.04417471739350063
MIR598	0.2792722856072919	1.5924901512036782	0.5420565858551311	2.9378669916747104	0.0033047877354420866	0.006482597621507136
MIR640	0.3411476635768812	0.5734121743662273	0.47899925860067033	1.1971045133584781	0.23126582101946003	0.28645946348439033
MIR4666A	0.278027195739397	2.004208314149868	0.5094785107967764	3.9338426875266537	8.35985083514321e-05	0.00021917953776709787
SFTPC	0.41834917084609347	1.4040104775368214	0.5219788070039213	2.689784448521248	0.007149818457841806	0.013028195042113729
FAM71A	0.9421208693335652	2.5621480097613616	0.5897197356029906	4.344687577975588	1.3947402051075062e-05	4.11220763940863e-05
HBBP1	0.3589838098500137	2.6451886511311695	0.4864365972991315	5.437889882912172	5.3915277402188934e-08	2.159505750745451e-07
LAIR2	1.5131998150616157	2.0700296720233338	0.6511039643987938	3.1792613548816666	0.00147650895123551	0.0031054222003659183
FBXO39	0.5715680470445965	1.0224615034069586	0.5407656368224487	1.8907664129972568	0.058655532546940725	0.08510737820522606
MIR3146	0.23400279353922987	0.7068401726712134	0.4536729124994013	1.5580391802037468	0.11922396063843647	0.15947325261336728
AC020637.1	1.2564235147650784	1.85190227217476	0.657764579472056	2.8154484597835276	0.0048709209315058654	0.00922376061434014
MIR4736	0.24495299925646208	0.295516924425822	0.5347617793828792	0.5526141467455877	0.5805276528524923	0.6249528942661449
LINC01413	0.46910058226882123	2.0111050563406843	0.553015665494465	3.636614985476958	0.00027624435872006134	0.0006670881574729934
KHDC3L	0.9058896824665078	1.2752059111313714	0.5721939870151371	2.228625151731342	0.02583885611791387	0.0413032364832039
PLBD1-AS1	0.23752061982736464	0.6561782460856629	0.5604001799357535	1.1709101274037594	0.24163490391062514	0.29770046780500414
TSGA10IP	1.2828860253435082	3.0705370760890918	0.5292944098996227	5.801189316681805	6.5846206289705275e-09	2.9133828445800917e-08
ROPN1	0.5710786420772144	1.1236987533848044	0.47424050611593854	2.369470213727571	0.01781358989384428	0.029602277320897943
OR9Q1	1.135738305589376	1.8383051565642008	0.7093472558402611	2.5915447496679556	0.009554611443900568	0.016944214313556357
MIR3691	0.23943330340249033	0.7931758754701843	0.5213571336259715	1.5213676466911437	0.12816760312456568	0.16989351507203707
ZNF683	0.636956017902064	1.673106456351026	0.48894163341690344	3.4218940298839855	0.0006218654563471961	0.0014042064449269287
SNORD115-3	0.35105094057809494	1.5858344547276257	0.45616056309517855	3.4764830259926245	0.0005080363862401736	0.0011676960350403992
MIR6764	0.2724686837506231	1.2226373424215142	0.3779778543209416	3.234679832282901	0.0012177920410140293	0.0026089742040325574
LINC01192	0.7296018620957863	1.378109047025615	0.7425295159863807	1.8559653419230433	0.06345849824550522	0.09123490544099211
TM4SF4	0.9508509896301737	1.6327201045391841	0.6327830117113982	2.5802211410881566	0.009873706425397236	0.017441888825249153
HOXB-AS3	0.786410877700915	1.824446645555013	0.6114706621826317	2.9837026670138007	0.00284783364772359	0.005662125925971756
LIPC	0.9510750119893094	2.274899770906556	0.4868991687617098	4.67221945909688	2.979623409892736e-06	9.624266843657723e-06
GCNT3	0.5838938573943745	1.8010737674324893	0.46831209646392574	3.845883505960702	0.00012011882602178022	0.0003072655778570635
RNASEK-C17orf49	0.235405616644231	1.2216370621194677	0.4076712185443753	2.996623275200605	0.0027298783834370875	0.0054533901160706165
LINC00588	0.5047924435483648	1.4504367319916116	0.5371401462257908	2.7002947781562954	0.006927806322518473	0.012670571516084202
MIR548AO	0.2658237390418738	1.912625259818574	0.6039626149500757	3.1667941234685095	0.0015412939354644214	0.003229051983466408
MIR620	0.2459296562563173	1.4167719963683139	0.4538899783652825	3.1213995987990755	0.0017999361229066903	0.0037243556155017467
GAGE1	1.2277842574985813	2.8264796168753623	0.5899722822344322	4.790868489906833	1.6606094630389338e-06	5.5482396780845735e-06
IL13	1.0721410704312573	2.402713571929219	0.5171768443701314	4.645825887381866	3.3871859874192098e-06	1.0855799657849788e-05
CSE1L-AS1	0.28073080757342844	0.24156379476081621	0.4474539632970451	0.5398629011594039	0.589291584227479	0.6331790777006553
DDX11L16	0.931113498092764	1.3701601576567946	0.5190482022154658	2.6397551360519262	0.008296594778225086	0.014915683102923783
MIR548B	0.23691697688403773	0.7674664834088947	0.43790690971887797	1.752579067321827	0.07967428697501586	0.11146149201180806
EVPLL	1.1167190098436945	1.9849481723866973	0.5987056946606457	3.3153988513701913	0.0009151245213802925	0.0020039849262344497
OSBPL10-AS1	0.42932046431663035	1.2081066430125733	0.5096479823279003	2.370472728047208	0.017765354508027242	0.029528485964291078
RNASE11	1.330871891545089	2.700871898412575	0.6687015360643679	4.038979653476666	5.368422117128865e-05	0.0001454322341605239
MIR4429	0.25843115131851113	0.35436867706323444	0.6008975511871111	0.5897322702732882	0.555370156758521	0.6039861577218407
LINC00917	0.4818656648251274	1.324146615934147	0.6100979248505793	2.1703837400503323	0.02997778754552558	0.04710533309997079
TUBA4B	0.6456516538562486	2.2532197854657205	0.4715150878133696	4.778680139197513	1.7644963556452335e-06	5.880044267580305e-06
KRT39	0.39897047358222204	1.1217002230865853	0.4676869904689668	2.398399455075318	0.016466896584303684	0.027582379757021172
HAO2	0.9081709954651283	2.440582791636975	0.5314841330029239	4.592014399089406	4.3898807213235555e-06	1.3873121024157226e-05
KIR2DL4	1.100663174355775	2.691594700081215	0.6822612737946369	3.9451084261473044	7.976387810527866e-05	0.0002099111525877082
KLK9	1.1457148304125764	2.509353254835906	0.6372931759280768	3.937517848330303	8.232880996287794e-05	0.00021609560640239225
FRG2DP	1.0830381326332477	2.5201437749585107	0.6378931159484829	3.9507304781167147	7.791302651568109e-05	0.0002053675135888029
LINC00636	0.47713369507713715	2.1079070556230133	0.41467468758634873	5.083278817649266	3.709745172004824e-07	1.3491944738631163e-06
HOXD-AS2	0.4223774865813733	0.5565727678081418	0.7514932878345582	0.7406224071700181	0.45892241798190736	0.5195309981236268
SOX14	1.1233982283597193	1.6983947108618174	0.6237425618027553	2.722909762567873	0.00647097301366558	0.011911349322432653
LYZL6	0.641432299165787	1.7214951146206012	0.5656379787939988	3.043457439493392	0.0023387652096855593	0.004732991162442941
RPTN	0.7205654718236727	1.679278020511202	0.5557614564997053	3.0215805735928942	0.0025145870700819216	0.005053428499286115
AC026523.1	1.0650652579620616	1.7117255377939757	0.6557303013165692	2.610410917960005	0.009043352164821937	0.016116637552272245
ACTL7A	0.4381059830429986	1.044091409581973	0.43685470847876456	2.3900198150954033	0.01684746380851354	0.028164760409100237
DUSP13	0.6740402281145333	1.523309100494554	0.5303558024385648	2.8722399066634337	0.0040757342568024995	0.007844499513737635
LINC01387	0.7035874603583949	1.375709390851232	0.562785485168454	2.4444649464252834	0.014506717725896384	0.02463627998581331
MIR30C2	0.26719579630964885	1.332715814358262	0.5920780261260086	2.250912473611422	0.02439108154802708	0.039224848269329135
KIR3DL3	0.5004256848187734	0.8259847041164907	0.9774975002155277	0.8449993006983342	0.3981112294849837	0.4599189971676516
TFAP2A-AS1	0.45656486333668217	1.526185660177792	0.5524560316410662	2.7625468322687503	0.005735233331653218	0.010682888310336982
C2CD4B	0.9125838864260238	2.1191867572341243	0.5500556394919228	3.8526770840702254	0.00011683342450415974	0.0002992918263743578
BTG4	1.2205463249022706	2.5985819345231196	0.6401130526914912	4.059567171137708	4.916376377248902e-05	0.00013393925842459105
OR3A4P	1.1493234525282232	2.3005121053405295	0.6768717188435484	3.3987416541364883	0.000676966289660341	0.0015185450418016204
SULT1C3	0.7595001446464063	1.7043233362108832	0.6236983419050546	2.732608412914992	0.006283498841936663	0.011601347414774806
CRISP2	0.8900927023046015	1.6822740578501072	0.5523888465397997	3.045452616192349	0.0023233038388839463	0.00470334802887509
MIR548AU	0.32055258756452887	1.6611477822776894	0.4164747758051553	3.9885915757232926	6.646674429358042e-05	0.0001774210982545746
GGT3P	0.6933791705509773	1.839929784219288	0.48300823983185187	3.809313449517584	0.00013935320283704321	0.0003527220665439749
MIR378H	0.3851799868467585	0.834686015841727	0.48088487138018177	1.7357294136663208	0.08261169009491906	0.1151495031837749
MIR3938	0.23057976735751656	1.4200901859027377	0.47096495412847966	3.0152778321491325	0.00256743954887042	0.005149351699481936
FGF10-AS1	0.7264821103825649	2.204610503182196	0.5778857031969309	3.814959413230046	0.00013620531809440702	0.00034551062757149845
DDX11L9	0.2531138317425777	0.3765775350709154	0.43381061112550584	0.868068980825293	0.3853565709467033	0.4475089839962042
AOAH-IT1	0.3564194430491239	1.4459735630130492	0.43444969232432695	3.3282876902893417	0.0008738157953801056	0.0019195229768005039
OR51Q1	0.5744481690698098	1.7735614633844823	0.44528799230827937	3.982953715393744	6.806401516892259e-05	0.00018120263706682919
ZNRF4	0.8773065092996095	1.775719250628498	0.6120291099935827	2.901364039117546	0.0037154197077064292	0.007216491290706201
LINC01013	0.35506954260356605	0.966119016102163	0.546392172540839	1.7681787270295353	0.07703102936727468	0.10823194563242212
LINC00705	1.6693193745809967	2.4995121055214042	0.6242832652578956	4.003810841363558	6.233020943953964e-05	0.0001670542071744389
BPIFB6	0.8767355786087071	1.6877315108961986	0.6804705372053474	2.4802418600335185	0.013129329218268678	0.022510341525012953
NPW	0.5873238355158561	1.0828284295694734	0.6103193750100109	1.7741996631709622	0.07603012991755748	0.10705971837575207
SMIM1	0.44796208714374214	1.5941336203319045	0.4647610448458597	3.430006963816442	0.0006035657586752331	0.0013656848939323076
LINC01397	0.2712891097570248	0.8235386447305698	0.6759276899735265	1.2183827603849529	0.22307855324087378	0.27743265760387653
PTGER1	0.5181024137107955	1.5287085402106648	0.4624177071916445	3.3059039834240314	0.0009467052276617798	0.0020662940543727804
HRAT17	0.5320346999406879	1.4541327059849976	0.4969302529968231	2.926230989591801	0.0034309608717859527	0.006706773060755111
LINC00492	0.4009815856817157	1.6573889436260762	0.544373799865171	3.044578824397085	0.0023300636210721133	0.00471579429111182
UNC93A	0.835539250756477	2.076749059628003	0.5326675574416392	3.898771439361667	9.668197975454741e-05	0.0002509499602450525
GSTM2P1	0.556651063350204	1.1368074957489773	0.613645377276254	1.852547966375706	0.06394717640670548	0.09186894948179139
PNLIPRP2	1.4577300742158	3.15633487973665	0.6942328131543035	4.546507770780215	5.454335703817503e-06	1.701637957941284e-05
LINC01046	0.25956535692188243	1.1324959046497787	0.436980533752027	2.591639254329886	0.009551987487479954	0.016940860017097308
TRIM49	0.3722975121508501	1.2249693795965853	0.6177552838968369	1.9829363042747379	0.047374544820391995	0.07059059066210181
MIR548I1	0.45713310301891336	0.9378554368619534	0.5069330772695033	1.85005768791717	0.06430523548988823	0.09232599833465639
RESP18	0.7849445338511295	0.9615854587087428	0.6045607538610298	1.5905522357638553	0.11171038109156846	0.15052004098722346
CLDN8	0.9606038212231212	2.0748631004739866	0.6201984524046315	3.3454825506728274	0.0008213952739203518	0.0018145389721994437
OR52E2	0.5242132096060415	1.9811079108736303	0.5028072656750563	3.940094040235964	8.144967415487532e-05	0.00021393374380236245
VMO1	0.5382271694406967	1.3556873514350105	0.44821735703888	3.0246203770226	0.0024894538200946944	0.005007706227479342
CD79B	0.5370343087098082	1.7858592412114762	0.46199796588402003	3.8655132123672558	0.00011085584729510012	0.000284740237520279
KRT25	1.5212706783953187	3.023608917174766	0.6403493447821077	4.721811526493577	2.3375324838843908e-06	7.652903985673032e-06
ACY1	0.30302320693612855	1.261673033040392	0.42447553634527035	2.9723103571607044	0.002955677421064762	0.005855401037944556
AL133464.1	0.7578300171334317	1.8520725988242053	0.6622633761136243	2.7965801305407623	0.0051646602167830175	0.00972267780492803
MIR197	0.30742747355086564	1.0527151171256288	0.4251937771479746	2.475847892663928	0.013292019357448212	0.022765647017677908
IRGC	0.6263901623716466	1.4023896400909086	0.6192614015290676	2.2646165845766535	0.023536218299373232	0.037982145042886384
PANDAR	0.9728072165627146	2.5720552103431897	0.5486596209155453	4.687888651348564	2.7603813181444493e-06	8.938580053868198e-06
IL17A	0.4858196389666201	1.4057921182061046	0.5983859841956386	2.349306560205945	0.018808414213849222	0.031094588285344983
LINC01142	0.8870899136734008	1.6727182901202045	0.5542298796731486	3.018094749973915	0.002543693602601814	0.005106597391264944
LINC01090	0.44381889220219806	1.0986586653890198	0.46699568750526155	2.3526098736760637	0.018642181322965422	0.030839608544794086
KLRF2	0.38742804758950483	2.0077933588771373	0.5643409335691733	3.5577666609771716	0.0003740213317983581	0.0008813930446811319
PRAMEF12	0.27513319067586395	0.7109340462815981	0.732946236584717	0.9699675239405167	0.33206268024616625	0.393281337817529
LINC00702	0.4509712276501686	0.91968242397617	0.47284923099870607	1.9449802678830763	0.05177735322773385	0.0762855862966045
KRT79	0.8430877982359517	2.371978333703278	0.6716966547230202	3.5313237263052666	0.0004134853563030815	0.0009671969085891945
SNORD115-47	0.25185031722812745	1.50129525157317	0.47163216129410235	3.183191000914346	0.0014566149318973073	0.003067206913410637
MOGAT3	1.0746443580034892	1.6945836260300569	0.5733504195340543	2.9555810343824236	0.0031208070337406524	0.006149722205488723
FOXI3	0.3051886059280243	0.966167023856556	0.6543397502895534	1.476552545415459	0.13979562022393385	0.183508531554031
MIR548I2	0.4371041140644613	1.0656178257643851	0.5330677726571561	1.9990287922540384	0.045605238688968784	0.06829590178306177
GHRH	0.7930488519573429	1.8867542286303678	0.5274248013140993	3.577295235130101	0.00034716798486530265	0.0008226387280717064
GOLGA6A	0.4890042426487823	1.7974304297674946	0.46072277525991695	3.9013274929885404	9.566662365035705e-05	0.0002484219416203223
LINC00408	1.2469283361707266	1.8213408794487658	0.653356320351997	2.787668570294866	0.00530888261752932	0.00997226513122162
LINC00534	0.36916575429511783	1.1545621156242287	0.5528469134848821	2.0883938889093585	0.03676231829147114	0.05646557316376789
ACER1	0.2647061594066545	1.215426544723286	0.5445596761416999	2.231943711541028	0.025618683399175998	0.0409863031647289
APOA5	0.5918410282664018	1.1957963714057234	0.5369098253498543	2.227182880526602	0.0259350537953126	0.04143123500201661
PRKG1-AS1	0.7169151165396874	2.0069517282685374	0.5483774994293124	3.6597995547905224	0.0002524126166105846	0.0006129301327544088
AGTR2	0.9307806929713098	2.533594658984039	0.5654430885903697	4.4807244267503625	7.4390110591986545e-06	2.2796079073285713e-05
GZMK	0.3861327238115674	1.2986745848002468	0.5086144766068206	2.5533574928190146	0.010668992792694627	0.018693976537362576
USP26	0.4163641753889721	1.5875585658610976	0.5300473580907592	2.9951258913533954	0.0027433159182361413	0.005477395082538828
SNORD34	0.2188156732106732	0.8621771971335791	0.5028582212309805	1.7145532492697397	0.08642716633435957	0.11987531940834435
FAM9A	0.5758951600105604	1.4246023799354652	0.5384994363865446	2.645503938676103	0.008156933741061809	0.014684004563675291
CCL26	0.7175575954671698	1.1878866484658837	0.5689480654188325	2.0878648169607854	0.036810030677077506	0.05652759491824512
MRGPRE	0.3723429231712255	1.1590037384633582	0.5472082669380088	2.1180303889572953	0.034172494115516476	0.05293063233604913
MIR4481	0.3052177707425074	0.9385639023008285	0.5045087416813636	1.8603521103973346	0.06283572541603875	0.09047452507139386
SNORD88B	0.2146086321586515	0.6646360535293362	0.5333048750198933	1.2462590999276801	0.21266928813992436	0.2661329271582723
LIM2	1.4461855187980934	2.5223278884355165	0.6892241771327793	3.6596625192815733	0.000252547631948472	0.0006130648770937663
UBE2U	1.293965600811579	2.576161614437003	0.6815752573080798	3.7797170405095097	0.00015700668283456543	0.00039395611955245685
SNORD121A	0.3669110062436024	1.081803332587128	0.4894881887291174	2.2100703500034755	0.02710028025001597	0.043082535846105705
ZAR1L	0.4966353565767084	1.6368478158302016	0.5092551404295582	3.214199888978078	0.0013080857658441007	0.002782058074919672
GPR20	0.47746720305945367	1.228943368851486	0.55094913043396	2.2305931727008947	0.02570808945799899	0.041111256043088275
MIR1302-8	0.3180078571883359	1.3006332235495106	0.4091614413853632	3.178777597287147	0.0014789752295645438	0.0031103264648667094
MGC27382	1.5152258752167058	2.2079414923522362	0.6753944341133646	3.2691141366166994	0.0010788477338378266	0.002332041456254549
PARD3-AS1	0.25337002479769616	0.8956886555826462	0.5380374843592856	1.6647328143860916	0.09596607319381847	0.1317468464177514
AC131254.1	1.1557221565247437	2.052019586150048	0.6415867259312282	3.1983510618485025	0.0013821590802235476	0.0029245373328755705
MIR618	0.2357315938551961	1.9658040401576904	0.6337290702608874	3.1019628614297705	0.0019224207474622362	0.003954093260988895
MIR4684	0.21896853407077005	0.769895138506844	0.5296975226821833	1.4534618448060563	0.14609556605850785	0.19072326192593303
MIR550A3	0.26937457534966935	1.4898286628211066	0.3874389651870418	3.845324803874257	0.00012039285800822867	0.0003078984437859454
LINC00456	1.1304508904719588	1.688296914424642	0.6422053386578261	2.628905137962711	0.008566025239745393	0.01534381995797148
MYF6	1.1191662620645633	1.9623753792385563	0.612581653515002	3.2034511121552844	0.0013579109268249266	0.002878761206772397
C11orf53	1.1163407922275126	1.860175388581899	0.6007021793122337	3.09666828695658	0.001957087395591004	0.004020033768348268
MIR6839	0.23430567095199625	0.9131188428237714	0.47900395298584253	1.9062866540701797	0.05661302481237848	0.08249051315750233
LINC00845	0.26967216335923827	0.789955915356576	0.5331002507074405	1.4818149387629815	0.13838954305265228	0.18191059237118845
MIR586	0.2900546151049084	1.3414242329494952	0.4596902101240281	2.9181048528041704	0.003521659081667871	0.006871290777164672
FXYD2	0.5627022223169964	1.4987901154914811	0.48025676158439407	3.1208100236775183	0.0018035434363512749	0.003731152075543066
IFNL2	0.5247544370383325	1.2050728327537084	0.5237807392204589	2.300720019883156	0.021407461744183637	0.03492701007109242
DRD3	0.46738534958396405	1.5415600761498507	0.5437048415550528	2.8352884843563784	0.004578432158119746	0.008719871573814984
MIR2052	0.2248421557879669	0.2738007998136605	0.5498249365902347	0.49797814102730426	0.6184994492099529	0.6609693064959374
IQCF5-AS1	0.35147057635661216	0.8651856764342828	0.47828039202743594	1.808950755364967	0.07045865417665988	0.10009197144616787
MIR1301	0.22476971246874494	0.7949650532781678	0.4808426308859689	1.6532749016313666	0.09827492857035655	0.13453322321810324
MIR4656	0.2257892664166261	1.0430677495656808	0.45577908016214524	2.2885380109912137	0.022106209157942685	0.035942793812973876
DNMT3L	0.6801233315994907	0.9296512952677363	0.5144627820169565	1.8070331377967306	0.07075711252907073	0.1004727538195996
MIR378B	0.21326690860564962	1.7360687944667954	0.47433834985424705	3.659979832961531	0.00025223509919679814	0.000612563387495994
HSD52	1.2675567784090975	2.102709444381693	0.6001305917639986	3.503753138464542	0.0004587504118242175	0.0010627587673303293
LPAR3	0.46438029173905815	1.4804190375842339	0.5499452965065242	2.691938720066262	0.007103799670368016	0.012957612980250896
MIR135A2	0.21667075418402	0.5673765632316505	0.6201922234346798	0.9148398541495224	0.3602757089203833	0.42189965670169144
FCAMR	0.8287473066660691	1.489775674103648	0.7106139006675248	2.096462893146626	0.03604114829426257	0.05547209081601294
KRTAP5-2	0.28245730943658376	2.02165359867711	0.513295844607041	3.9385738651845266	8.196736078675256e-05	0.0002152201581420557
KRTAP5-4	0.406559027273995	2.3035795820044886	0.6906104525893382	3.335570108108804	0.0008512468677006318	0.0018740396296346988
RFPL3	1.2079582341004007	2.0384008412546333	0.6164532872862171	3.3066590499146953	0.0009441573366519046	0.0020617058563637616
SLPI	0.5451678362401312	1.8970774929448706	0.4773260933650533	3.974384638331532	7.056145245750434e-05	0.00018724896282096417
REXO1L2P	0.5112952435723821	0.9854699263873661	1.0011984014616973	0.984290351391524	0.32497277220583787	0.38579360930159706
AC092819.1	0.46060717267493534	2.099524571666222	0.6379310564427475	3.2911465125615003	0.0009977993070888547	0.0021683992271230917
GZMH	0.5470069978438097	1.1472328994022436	0.6553603883428814	1.7505374444480721	0.08002561879801343	0.11190908731053673
LINC00452	0.678351860115467	1.826178492796627	0.5967335751167974	3.060291173392067	0.002211219023958579	0.004492728114338272
LINC00477	1.1777640665142017	2.7195556670529353	0.7985933112988125	3.405432563202811	0.0006605932664786509	0.001484842110394767
LINC00905	0.6309171407433082	1.7343821879986032	0.6201292497186254	2.7968075829120362	0.005161025972252395	0.009716627129622367
USP12-AS2	0.41261123529335864	0.868881125911881	0.4457188922164601	1.9493926353247673	0.05124855336314824	0.0755883478080057
MIR7856	0.25430059316803566	1.0687518093886053	0.5231793187766215	2.0428020967796003	0.04107203292314689	0.06227449717521917
UBE2E1-AS1	0.39178876952663416	1.0667553021730256	0.46028164023741597	2.3176142798630575	0.020470293426629087	0.03357563660125184
LINC01044	0.9865065620914644	2.278905385683033	0.5790315728841052	3.9357186937700237	8.294808922440009e-05	0.00021759760202957133
MIR148B	0.26252977424086754	1.3694967647414786	0.42598443109511896	3.214898631907232	0.0013049059341517435	0.002775621189232268
SERPINA4	0.9718059719778751	2.2201593430256437	0.6790119449549114	3.2696911439062677	0.001076649692045305	0.0023275077049852095
LINC01258	0.7197743236073009	1.8563186137451986	0.5385616392899538	3.4468080871719557	0.0005672513786255617	0.0012914769278867264
LINC01169	0.9069391151568478	1.609827382154448	0.6068101290157705	2.6529342625930523	0.0079795409729683	0.014388183695761569
LINC01210	0.4757426634474918	1.4481264202974709	0.5128359179853869	2.823761693576882	0.0047463660762289426	0.00901299024919507
NAT2	0.7329474904934722	2.2098324086963643	0.47539094007900495	4.648452930821764	3.3443391502563366e-06	1.0727396883214743e-05
KRT13	0.613620173467366	1.3578410741361187	0.5895975214593197	2.3029965776913555	0.021279035648287647	0.034744440655037304
MS4A8	0.5679511440136564	2.5729104001453145	0.5810837945103863	4.427778617218564	9.520854686606686e-06	2.8730272225620146e-05
FAM83A-AS1	1.2077676674803732	1.9515637795329688	0.6134161211032574	3.181468031885094	0.001465306935373457	0.0030835444489883475
CCL8	1.5871762694496454	3.188049570660078	0.6180560975999689	5.1581880399528295	2.493511330050213e-07	9.238615272360024e-07
SNORD72	0.22969432631238	0.8742559228346333	0.474324210719259	1.8431610764901143	0.0653054960354632	0.09363423476826767
LINC00601	0.30428958870016687	2.021114679669799	0.4600855722179793	4.392910366492074	1.1184324747725357e-05	3.3409955882284206e-05
LINC00333	0.5708594883959048	1.6548355328184978	0.5830346790124292	2.8383140701365033	0.00453525331683631	0.008644754261804447
PAGE2B	0.3394444382616397	0.7502082787121349	0.7093226454795515	1.0576403890290882	0.29021942161741354	0.3492327677686624
MIR1289-1	0.21388081098216488	0.8507586486014044	0.40357959859519577	2.1080318518646046	0.035028234373126625	0.054089468942198
EIF3IP1	1.6188996679147298	2.3732712460641743	0.6895276008524881	3.4418799814974954	0.0005776864948208575	0.0013120058495258735
AP000289.1	0.8723831555342312	2.2817196503397783	0.6668457849615563	3.421660152611326	0.0006224005711034732	0.0014052089630161835
MIR4791	0.2756254705018909	0.39849441132827057	0.4963098264198478	0.8029146112274809	0.42202409025404863	0.48377452963099793
MIRLET7A2	0.35462925911416143	0.6434511736064293	0.5569615768362377	1.1552882646976956	0.24797240000974496	0.3042443477200045
AADAC	0.7787890060187601	1.6047391072734472	0.7001268672948743	2.2920690266805246	0.021901660355876023	0.0356302545758543
LINC01150	0.6165291498774563	1.6622377758031415	0.5729161443105332	2.90136312671645	0.003715430527022041	0.007216491290706201
MIR1302-7	0.2516605509087332	0.767339619649617	0.5192599626235184	1.4777561816487768	0.1394730507099403	0.18312801473396711
SLCO1B7	0.3941151233163163	1.3192602721171056	0.5966460181488965	2.2111272546662275	0.027027026086832794	0.04297676239756477
GML	0.7935368828973199	2.3331660861613654	0.6914659838465821	3.374231185143929	0.0007402217302639718	0.001649557521277209
FAM170A	0.6326046560186751	0.9077095631182459	0.5902692483893422	1.5377890100070395	0.12410021158022677	0.1652121571043003
CHEK2P2	1.2689811169998493	2.168191572745507	0.6398052233566224	3.388830684079886	0.0007019133731800195	0.001570386633739195
MYEOV	0.9248694292837321	2.5501586449649065	0.6586436749245086	3.8718334997405033	0.00010801973250998001	0.0002780690509526166
FASLG	0.38973680397214067	1.232254444531977	0.6560283787247252	1.8783553951239065	0.06033256316276864	0.08728878250017831
ESX1	0.3385984735781773	0.43922129437251073	0.531401331043979	0.8265340500928489	0.4085012108991445	0.4704417215693963
LCE1E	1.0764911871942862	1.90950848361493	0.6463545511613671	2.9542740593130095	0.0031340554952457053	0.006172824172930287
LINC01216	0.632659735179765	2.3066818094847448	0.5442565809465432	4.238224929633523	2.252939945388807e-05	6.448482935273136e-05
OVOL2	0.6465103692696926	1.985213608109612	0.5680736157112302	3.4946414570303843	0.00047469898267618875	0.0010969587702190466
GOLGA6D	0.5676209500725173	2.3599538674755376	0.5233848801168782	4.509021863506128	6.512719768822953e-06	2.012824670500714e-05
LINC01005	0.34969435263077564	1.5339799194694994	0.5480586891285938	2.79893367242933	0.005127166812102956	0.009657597887563533
MIR1207	0.20539758960035384	0.6155588066374527	0.7155590808406154	0.8602487525059627	0.3896519357116498	0.45172591694838465
LINC00690	1.081892642386044	2.6581065624361493	0.7032047855298739	3.7799892963373845	0.00015683510085834186	0.00039356829183494706
GJD4	0.7661622362373437	2.0284393453693648	0.6094958311813027	3.3280610655497305	0.0008745269480434058	0.0019209027189096633
MAFA	0.9077242767763545	1.5866807089683275	0.7081560833364277	2.240580496735681	0.025053261208793757	0.04016684727734997
LGALS16	0.41322439621442353	1.3123852583325744	0.7561880541675697	1.7355276258328096	0.08264739265109367	0.11518538326153087
OR13C5	1.3427756943979912	2.1298909962605697	0.5938964130907511	3.5863004882892073	0.00033540245537632465	0.0007974558019418382
CLEC1B	0.8326341702176043	2.0016609708816655	0.6279584661273088	3.1875690493133026	0.001434741968347211	0.003027212617641269
OR52H1	0.26870211916786435	1.498275157829483	0.4609049866440131	3.250724555485659	0.0011511132284570448	0.0024769069254304125
MIR544A	0.24148648507694076	1.2580120649418312	0.5501563915477694	2.2866444601372944	0.022216583925538103	0.03610194887899942
RNF126P1	0.358428003363281	0.6541036114286904	0.6476627681131155	1.0099447484596644	0.31252176191538483	0.37267664163231434
MIR4737	0.21347707609781946	0.5699984479073379	0.4338336239788491	1.3138641552945358	0.18889192315115622	0.23968525769322888
MIR1179	0.21831093154378758	1.1474825177313914	0.6354571306618142	1.805759133643389	0.07095597140302631	0.10073038798341351
CACTIN-AS1	0.3120496429740191	0.9885810548059016	0.5118091192867168	1.9315424785389492	0.05341600145819015	0.07834711770782393
OR1C1	0.4635878833456967	0.7979108863148698	0.641171362135117	1.2444580863028663	0.21333101615580863	0.26683106601597545
AL162425.1	0.5281594593876531	1.9075763513383535	0.6613810782855898	2.884231820304128	0.003923697959766187	0.007580899140811412
OR3A2	0.2618457396267314	1.07252380927266	0.5359176439468317	2.0012847522129067	0.045361711988189994	0.0680072807695365
SLC7A13	0.7598446950820823	1.6325580785946676	0.6961697846324341	2.3450573619144226	0.01902415250702563	0.03141322008685586
ASIC5	1.1027763492057234	2.3865266214254244	0.6952703088171734	3.432516233125927	0.0005980080813527649	0.0013543020855312764
AC007920.1	0.5369759217924814	1.9833367732569265	0.5437555300469576	3.647478809246592	0.00026482614488562586	0.0006409873629272495
AGBL5-AS1	0.3519865412406375	1.2305305475664745	0.4508219232230036	2.7295268578981244	0.0063425282412022665	0.011699126705557889
SERPINB10	0.8997249566653813	1.9844093941389744	0.5838764352855522	3.398680395738995	0.0006771179201473183	0.0015187378662832928
MS4A15	0.4802245476100374	1.5287502992628936	0.5914128330558286	2.584912287688863	0.00974037729467863	0.017236644402328614
LINC02874	0.824316726478553	1.6637862710853588	0.7504348228808131	2.2170963025120805	0.026616511418806083	0.04239686339160605
MIR4254	0.26407175148811907	1.2754769990353205	0.44612955424784145	2.858983420602406	0.004250009964962432	0.008146028547960068
CEACAM7	0.5801500775622414	1.8287835228175344	0.7323538677572051	2.4971309681453406	0.012520270585382288	0.021592565087855044
AADACL2	0.4957573953284129	2.114494340173359	0.4905149613114395	4.3107642109836	1.626913113598439e-05	4.748910712885409e-05
TSBP1-AS1	0.45017021712044764	2.465834050930619	0.5257855282131264	4.689809663097263	2.734593009854523e-06	8.863760692208206e-06
APOH	1.3858144782437196	1.925302200193263	0.6965473842706523	2.764064934662309	0.005708617772099727	0.010640167892919921
OR4K15	0.9789435471763227	1.8087502490477143	0.6499501641399751	2.7829060577914966	0.0053874402846299865	0.010099321671608796
MIR3684	0.2534175048422459	1.5590044834947838	0.4583374088567171	3.4014340818995885	0.0006703329283427693	0.0015052713500129358
NACA2	0.6634108580636464	1.4561410136393809	0.6072350559197646	2.397985754353063	0.0164855063711318	0.027610185320223368
C5orf46	0.5624149068371022	2.27493391927802	0.5457552124540604	4.168414460117529	3.0672582809908183e-05	8.614023347234324e-05
AP002754.1	1.190244197249234	2.2497805103674557	0.6281165301444609	3.5817884140862004	0.00034125012729996357	0.0008097775183733078
IZUMO1R	0.2530310132865368	1.6236453462347895	0.48801537622656016	3.327037272450644	0.0008777463225391592	0.0019270589710806089
GRP	0.5980293405893748	1.4423406558296192	0.5750529462699153	2.50818757678814	0.012135222842132453	0.020991121815257835
OR4A5	0.6959693894873185	2.08048975622867	0.6245439160998411	3.3312145112563676	0.0008646794252083709	0.001900897439809315
SLC22A25	1.3905039444619196	2.120454508990202	0.6010489245446858	3.527923306071158	0.0004188334885433394	0.00097832159272213
LINC01257	0.6324862635807913	1.4641788621678984	0.5918720177703132	2.473809908574019	0.013368080452347475	0.022882362269368666
KRTAP10-10	0.4024090950709839	0.8993686035881558	0.6366393063007426	1.412681552469684	0.15774937807288902	0.20437341699018005
MIR6769A	0.21860369827999654	0.9332174638767615	0.5966851881398374	1.5640030663172007	0.1178168483188363	0.1577827466019878
DPPA5	0.41716337185752633	1.0878749365607496	0.5748273905173216	1.8925245291142196	0.05842112861969952	0.08479386479150187
IL24	0.6251034964888067	1.7628555522085785	0.5567374163141989	3.1664039465486504	0.0015433630779376037	0.0032329083822319575
SLC39A2	0.6162296769274884	2.105337965201474	0.5169625261747949	4.072515624642431	4.650807918651328e-05	0.0001271085260395288
TEX26-AS1	0.6519248949885471	1.6671670901167432	0.5896378319019451	2.8274425417024256	0.004692143497689374	0.008917347577538183
RAB19	0.8712214726865224	2.2085061924854115	0.5729000932402804	3.8549586892092558	0.00011574917290047175	0.00029671149652729
KRT28	0.7403541821817056	2.2610659448242334	0.5593313596752686	4.042444439619731	5.289684913648139e-05	0.00014345044910640302
SNORD38A	0.22493285836619678	0.5828095356698851	0.5160508283210111	1.129364596828719	0.2587440611400508	0.3159270314125946
CD1B	0.377240681577408	1.308328294855531	0.7422313150058801	1.762696168168499	0.0779517473891236	0.10931963264012257
ANXA2P3	0.7819157691124733	2.2110387689783995	0.5214529654310052	4.2401499570548475	2.2337051316006355e-05	6.397386820870327e-05
C1orf53	0.3375960871499401	1.1196133028600608	0.5093538427090331	2.19810514613048	0.027941613890233804	0.04424248284536746
MIR548O2	0.21728390688175647	0.7867979262518928	0.4896528219094985	1.6068485486995008	0.10808759534576827	0.14630351267479708
MIR4694	0.22927913948750347	1.6844744988156324	0.5562940826491926	3.0280287915230035	0.0024615463371675194	0.004955016288595458
SEMG2	0.4689732213805436	1.699490253332614	0.6032921924183404	2.817026765289443	0.00484704861917393	0.009182314336143142
CETN1	1.2681352125032734	2.5572313618996936	0.6290841504450526	4.065006819978777	4.803105746771779e-05	0.00013106952991810139
LINC01177	0.5592570441889002	1.2386908626103108	0.500807783746181	2.473385803520385	0.013383957058292335	0.022906147775262845
MIR1289-2	0.36885005288260453	0.7688371675482707	0.5437331621789785	1.413997197572429	0.1573627253158707	0.20394103381228026
LINC01378	0.36033493425035523	1.0881052940342921	0.5329066165572649	2.0418310830212163	0.04116828984469083	0.06240407938901257
KRT33B	0.5843116041888413	1.1867715918723718	0.5681463845184419	2.088848269057056	0.036721383766106806	0.056410192119478716
CYP4B1	0.9512195869365379	1.7967569876013836	0.590674218187346	3.0418747463115117	0.002351097046203656	0.0047542031465901856
PRKACG	0.5848873995275596	1.9468663442250627	0.5397838947297023	3.6067514485587964	0.0003100543948607556	0.0007416868007803781
KRT33A	0.9198373118325016	2.021941682873592	0.6386539141281898	3.1659426774729673	0.0015458125280550608	0.0032373454981734482
SCP2D1-AS1	0.6374631623308529	0.9558847759052848	0.5307361617738264	1.8010545441458645	0.0716942833378617	0.10174103766059565
MIR3663HG	0.5950149511942625	1.8038984604612855	0.7573250933052478	2.3819340946282437	0.01722197934810015	0.02871405928797579
FGG	0.6815956066204569	2.298556808728327	0.7262245071554281	3.165077446548337	0.001550416771602589	0.0032464000612814014
MIR505	0.20232250862290097	1.004978604708719	0.5783968114417596	1.7375244552327778	0.08229464125830598	0.11474907562889437
SNORD115-30	0.38902992129996183	1.9415915277142288	0.5819733628514433	3.336220610168797	0.0008492574253630382	0.001870372009939147
XCR1	0.3749049914598871	1.3099725574222172	0.48837126213122206	2.682329324017916	0.007311144781584172	0.013292833755007637
MIR4434	0.25891484250996133	1.5010275048417994	0.4268923051310355	3.5161737206320827	0.00043781441531431806	0.0010174169998969286
C15orf48	0.5285459488444071	1.649072700949459	0.4963760303647868	3.3222246846560166	0.0008930275177112012	0.001958377337578888
GLT6D1	0.4869498261790044	1.6400682637277115	0.537878125570477	3.049144751867804	0.0022949387517582453	0.004649995489040909
RLN1	0.25331512846256243	1.4203264341516757	0.4911665165203985	2.8917411639005497	0.003831134335120996	0.007425009952932478
TRIML1	1.0343557585482346	2.1654741870566774	0.7126114867025604	3.0387865301987937	0.0023753310223526046	0.004796497036055941
PCGEM1	1.0265757374119	2.1108808731741515	0.5983980031070455	3.5275533377683126	0.0004194192499153381	0.0009795908900012142
MIR548AK	0.22214665560874297	1.1613100645344845	0.4653206903380692	2.4957198092583384	0.012570184797404729	0.021665774195084277
AC011525.2	1.1363691358282366	2.6902972438836934	0.6760919127777868	3.979188617758133	6.91508641577162e-05	0.0001838643406961948
MIR6512	0.21980328920832343	0.9582614554071452	0.5112209310728523	1.8744566138873269	0.06086751663586537	0.08796369788400041
FOXB1	0.3132363343331691	1.6438941509579836	0.7602153221140896	2.1624059699118714	0.0305868978210028	0.04794842987231965
HSD3B2	0.9185660335067867	2.1396874158308203	0.605551598420753	3.5334518501990804	0.00041017079545887944	0.0009599291627785373
HSD3B1	0.8660293201289233	1.949146995496442	0.6473756984745309	3.0108436261808884	0.0026052298175838133	0.005220617796660674
OR2J2	0.6994693052046946	1.1918353192501834	0.5543114641603383	2.1501184736555206	0.031545844699613454	0.04928465516232928
KLHL38	0.36294946535511335	1.1186207655596778	0.5401309707293508	2.071017634943576	0.03835714807285357	0.05862704140379912
FTLP10	0.7735101052172854	2.6232188086540584	0.5303043985031849	4.946628419561004	7.550991904891173e-07	2.637942443873386e-06
SMR3B	0.8480308991587695	2.2302706951747138	0.6675747977277138	3.3408551412756937	0.0008352078740130756	0.0018422367670291272
KRT6C	1.4554263967344727	2.273784669769201	0.7409520198782866	3.0687340188946473	0.002149678891680912	0.004379073701039765
ARSH	1.2784520052526671	2.1186505546483363	0.6401250048800275	3.3097450318245487	0.0009338099147969909	0.002040845010348706
PTCRA	1.042847044640478	1.9573419588519272	0.6464571704881742	3.027798357273745	0.0024634240302273073	0.004958364451441857
NCRNA00250	0.5239617263717419	1.7038676308194827	0.5575665722137196	3.0558998973962463	0.002243861563432041	0.004553684308309302
HMMR-AS1	0.9963920936619752	1.6029428107764565	0.5803282384914216	2.762131332680533	0.005742537401565366	0.010693909532651761
LINC01229	0.4370438527283037	1.500921507574592	0.5484827228949484	2.7364973314976515	0.006209709860122723	0.011474269729550832
FER1L6-AS2	0.320973110863967	1.712701895110385	0.6371463518793795	2.688082400626572	0.0071863660522468375	0.013091696549059678
LINC00445	0.7444075594628836	1.574102417727923	0.6593437640264055	2.387377425268078	0.01696906034565501	0.028341406702821075
LINC01097	0.8985064982327211	2.079505986318191	0.6390884071343628	3.253862788158811	0.0011384725433204082	0.002450391299150403
C16orf90	0.5980813340770625	1.5198997392852907	0.5328158569549856	2.8525797786339115	0.004336592555815533	0.008295481889027777
RIMBP3	0.21772065124998857	0.381714908152482	0.523412444413163	0.7292813004865623	0.465829608367636	0.526437600273256
ENO1-AS1	0.42113036400366644	1.0482117315301205	0.4596621775383723	2.280395870601332	0.022584220313646194	0.03663757457868235
SNORD113-6	0.3863574749242272	2.314066158003687	0.5265251023256937	4.394977842048394	1.1078405351160284e-05	3.3127783883667425e-05
SNORD93	0.296729111009718	0.9569484868938685	0.6552743271316032	1.4603784205659534	0.1441861001702222	0.1885228368745324
TRAPPC3L	0.8164255097568823	2.210077363202107	0.5851998309390453	3.776619961861045	0.00015897101027200923	0.0003983662969509977
SOWAHD	0.7046357912064776	1.9896905016305393	0.4951364628584396	4.018468949234699	5.8577526635657384e-05	0.00015774597793465861
LINC00382	1.1335228699449507	2.7809359880027196	0.6689831557581256	4.156959654464277	3.225109187746702e-05	9.015725877555659e-05
KLKP1	0.5680695603601766	1.9102483409895117	0.5759050905811827	3.3169499145453947	0.0009100592927565249	0.0019938368002633718
C1orf158	0.35227378706337864	2.311646273106863	0.46811031526048386	4.938251086862993	7.882630901048791e-07	2.7471610133899245e-06
GPR39	0.5068451187092841	1.8831194858206441	0.4398235291005323	4.281534209121886	1.856091823911312e-05	5.378503397017531e-05
CALHM3	0.7342159326381758	2.2932644199056966	0.6409558619899104	3.577881966452467	0.0003463898024223495	0.0008210471416031236
LINC00551	0.4412121087752364	1.7737492269077357	0.5288497998840594	3.353975414752161	0.0007965944021415938	0.0017644707152886352
ANKRD63	0.30314681836523905	1.1375525901411194	0.6103529526786369	1.8637619186550636	0.06235514574694388	0.08987208373984613
KRT32	0.5137654525292339	1.3810046269420093	0.7078332060399215	1.9510311400453304	0.05105334156633051	0.07532444213107022
SNORD12C	0.3028057373069021	1.4788178805121837	0.5332159170809929	2.773394103851477	0.005547489223101859	0.010368254668068264
DEFB1	0.2911596165261833	1.3888089821787564	0.48169660893685995	2.8831612189339686	0.003937058852481291	0.007604172380268482
C17orf64	0.7298205106373941	1.7555877278056453	0.6705062113576392	2.6183019606200753	0.008836856886931315	0.015781466349348305
HSPB9	0.2935693143984757	0.6543891949268409	0.4461045758518827	1.4668963968307593	0.14240424085873668	0.18646672623757407
SNORD61	0.22397171053472106	1.3874772688519856	0.5122338426641216	2.7086794219525485	0.00675515758724887	0.012388115892498977
SEMG1	1.2851845893525262	2.246538038689801	0.6579850907197178	3.414268910306905	0.0006395342028401023	0.001440587075979648
DRGX	0.9241551380334844	1.931730286735828	0.5946054211333324	3.24875996430356	0.0011590924213081253	0.0024924528524028836
C7orf66	0.5979436939944466	1.1202573152379436	0.6485697289788951	1.7272735146021556	0.08411855346486118	0.11701009178286084
EPYC	0.7112791538391091	2.4982221821113253	0.6885954030726188	3.6279971823277832	0.00028562837749356783	0.0006880249438906096
LINC00305	0.8180128419023452	2.217156133621393	0.619859394720895	3.5768694521758686	0.00034773372491023424	0.0008238948730661805
OR51B4	0.3025717545820602	2.119870386100584	0.5520908553838275	3.839712912156092	0.00012317826575035544	0.0003148478947843137
RDH14	0.2125459856074344	1.3196509091734754	0.44985391866257485	2.933509867151597	0.0033515300104676685	0.006566488864121125
GPR150	0.43094757043147547	1.188781893893773	0.5147834862119353	2.3092852155019483	0.02092775951895924	0.034232434449020986
LRRC52	0.6606793630920814	1.6462438375543296	0.5810224249776378	2.833356797919959	0.0046061940983287185	0.008770578866462068
FAM3D	0.7840661620744569	1.8284211746817836	0.5272071280992414	3.4681268086678863	0.0005240999121010379	0.0012017508097522016
MIR548A3	0.5485521994574801	1.095077790938307	0.6043030102210083	1.8121336025412325	0.06996555539043997	0.09947061803334757
TMEM52	0.24718830885338622	1.0064895237648228	0.5230908422869104	1.9241199470526629	0.054339550349419896	0.07957391128544507
OR51I2	1.1297378981439112	2.1288930680947526	0.5932641804323179	3.5884402569920972	0.0003326622007761002	0.0007913473274376537
REG1B	2.4634818629532433	3.115661531533888	0.9562843894019565	3.2580909675649603	0.0011216444474340078	0.0024173209519901496
TFF3	0.5868299919127373	2.6674935921095972	0.5657916350829367	4.714621826670488	2.421600830358566e-06	7.91245583550474e-06
FAM47A	1.7111099405702337	2.7451482471107203	0.6759157758008202	4.061376203060638	4.8784285246861036e-05	0.00013299943002524522
BPIFB3	0.5930341719154009	1.5884258754514187	0.6134270547645488	2.5894291148620803	0.009613521312813069	0.017040845205903873
PRSS38	0.8885293975782783	2.109792793295291	0.591022750164331	3.569731948065744	0.00035734669378041526	0.0008449398821244928
OR2S2	0.5649072271897232	1.312735158019468	0.635121428529554	2.066904215558809	0.03874318044584064	0.05914280753603673
METTL11B	0.9988106470438837	1.2953770808338638	0.6518726529070333	1.9871627917770678	0.046904359680767685	0.06999336213299227
TMEM225	0.5034073755216679	1.363027680883152	0.4828147057622809	2.8230865063050783	0.004756373598605101	0.009029028335790869
CYP2C9	1.0522848333291186	2.641486039946105	0.6598206255745023	4.003339601041082	6.245455009149729e-05	0.0001673486710654684
LINC01509	0.557848580567455	2.24417800040613	0.6246474687383318	3.592711269508447	0.00032725513415411933	0.0007794469091227927
KRTAP10-9	0.6091656356228664	1.6848346102775644	0.6208222934919728	2.7138758191185177	0.006650108951886685	0.012214841532069205
LINC00354	0.24956412485373153	0.7275869899967612	0.7220213623321116	1.0077083975004186	0.3135944724179712	0.37382090426320397
IFNB1	0.22709256494020438	1.2909845085604585	0.5199203199841755	2.4830429951261594	0.013026536371266616	0.02234901384705364
C1QTNF8	0.5213047462779129	1.3806408052697485	0.5736749523423269	2.4066604261395117	0.016099131424813205	0.027034897797099552
MIR8078	0.8896562518303673	2.4352362812293573	0.6231508275920037	3.907940378799886	9.308626877367882e-05	0.00024207872910478692
OR1N2	0.6564794950570159	1.3551427130949372	0.6655950824299844	2.035986666469231	0.04175169418074795	0.06320142893822214
LINC00582	0.24696842111556236	1.045943648265102	0.4530164725106982	2.308842419058838	0.02095232718020688	0.034264210910525
SNORA5B	0.21339894468331533	0.7135492105944076	0.48570867542857077	1.469088873005612	0.1418086853797672	0.18580304043838175
LINC00602	0.7858138377919206	2.163923032749872	0.589269791983908	3.672211035058395	0.00024046097993209297	0.0005860618698376556
HDAC11-AS1	0.2866302324086542	0.8334860112284589	0.5107389940964646	1.6319216289779437	0.10269599699180088	0.13983222386984862
LALBA	0.2949536985309821	1.376854841436516	0.6280616568059599	2.1922287828213913	0.02836299113702147	0.04483601476595322
LINC01028	0.9286021402356095	1.9621602177131696	0.6043920873051488	3.2465021613072564	0.0011683256095364354	0.0025113733963889897
CCDC105	1.0379966230448336	2.927287022128838	0.6396232763037832	4.57657988784409	4.726392689148434e-06	1.4869716191257766e-05
AC092447.8	0.5367024735946465	0.8733499007267911	0.7375035006558892	1.1841976342486356	0.23633483840903458	0.29195979209380024
LINC01393	0.28642223654076515	1.2173632061466397	0.6207245480936802	1.9611971362906602	0.049856030808251774	0.07379330716815607
GJA8	1.0912586702434866	1.935113512437284	0.6567966915974053	2.9462899816545436	0.0032161073690361148	0.006323124638586944
OR52L1	0.8613717528561757	2.1812438729675194	0.5583135070472675	3.906844175243736	9.350941407166518e-05	0.00024306982345008438
ASCL4	0.6891375202770932	1.6442931188164829	0.5804709742541032	2.832687923680208	0.004615842545523599	0.00878678002718942
MARK2P9	0.32184646477115547	0.5417323176873988	0.5288602444639742	1.0243392717795816	0.30567505481999113	0.3653786951014024
MIR4730	0.20666672036182093	0.44257983705923715	0.6160901697093495	0.7183686070953402	0.47253003798418036	0.5327192253319752
LINC00904	0.5648561848792071	1.572937887046232	0.5835958157457714	2.695252167009097	0.007033537917052806	0.012846677571290495
CLK2P1	1.0961466082512064	2.2804412808871475	0.7101690724793084	3.2111244621309396	0.0013221665659714562	0.002809421735687419
TNFSF18	0.4249007366815646	1.20197480379084	0.5444220640776128	2.2077995788566835	0.027258247448561385	0.043293832068050216
LINC01574	0.5134732600279156	1.7476252681134077	0.4982930947149226	3.5072235329956514	0.00045280860277749027	0.0010498350432516308
PTGES3L-AARSD1	0.3191456071289612	1.086116203328751	0.4630807931581242	2.34541406030175	0.01900595956037771	0.03139200305333918
ITLN1	1.0008408868629415	2.185451879398759	0.561277280859869	3.893711635808022	9.872199575841152e-05	0.0002558100397173855
LINC01339	0.7113337632043999	1.6083535892070255	0.8366199543422544	1.9224422999466986	0.054550127349520264	0.07984183249239638
PHOX2A	0.4796179646002228	0.9800302274137975	0.6321451770650568	1.5503246136653486	0.12106362248005666	0.16164415432690205
MIR493	0.2772646868181843	2.4868512003719876	0.49118531096812074	5.0629592230077725	4.127981724154067e-07	1.4919180080404922e-06
MIR9-1	0.43129631580549954	1.6310726647303395	0.5520025674153036	2.9548280406876963	0.0031284336842167157	0.006162801176735944
KRTAP5-8	1.150749648506014	1.877758580722331	0.6075523903794366	3.0906940873849718	0.0019968924999484196	0.004094523703015081
S100A14	0.6890268925930416	1.7256999001476765	0.5768310970369864	2.9916901308062185	0.0027743771474872322	0.005534157347760671
LINC01412	0.5435707173114154	1.2234350124517146	0.557081986914317	2.1961489353269776	0.02808128497425791	0.04442713624296502
MIR3163	0.29423689930740127	1.828948807212704	0.40721640134190373	4.4913436717817685	7.077524000698584e-06	2.175544962139272e-05
GSTA3	0.6346919693709699	2.3097960223263634	0.6738192260490842	3.427916469332246	0.0006082325758476458	0.0013754370569696397
AL451074.1	0.43654217546700796	1.3807919519136218	0.49830925658174874	2.7709538477880953	0.005589234832710753	0.010436156465049378
IDH1-AS1	0.5316353096552628	1.5115265056969165	0.5316568536062612	2.843049037069943	0.004468419484191297	0.008527903730887286
MIR7150	0.3267879812910005	1.1515291942551837	0.4676875309467151	2.462176384998343	0.013809673363410008	0.02356672932966228
OR4N2	0.5780585365582505	1.414578759924745	0.6961674040456923	2.031952015713595	0.04215851390853873	0.06373798464815161
LINC00885	1.0131312460517208	2.4178547453102954	0.5653936075598921	4.276409766543341	1.8993148847863433e-05	5.492741695692605e-05
KIR2DL3	0.5757073592731603	1.2133257897984195	0.7963382435170174	1.5236311952566564	0.12760086592249084	0.1692295691128252
GZMB	0.5082844189184021	1.3988493947402283	0.5199594187893969	2.69030494340716	0.0071386753792921425	0.013013016906825048
MIR4307	0.21165134030119975	0.5665628321576875	0.913106538700624	0.6204783430462805	0.5349429079273769	0.5888165547397289
GLYATL3	0.4950622210760959	1.6849279107089854	0.5615069020021803	3.000725199816765	0.0026933750997657564	0.005387449051399641
TEX37	0.3592907085385139	1.5582366235382468	0.5399643973342959	2.8858136411048063	0.0039040325115044347	0.007545425362992066
OR51M1	0.39270529830177736	1.9720416067783537	0.46635785532310686	4.228601672018719	2.3514824678371167e-05	6.703986074170241e-05
KCNAB1-AS2	0.24428345530235354	1.268712475582991	0.5711826322260944	2.2212028237595107	0.026337227037522164	0.04199538401108488
MIR6895	0.21964779211898972	0.5564002357117548	0.4793321544569859	1.1607822061135789	0.24573048100563877	0.30185558138996255
KRTDAP	0.48273371400596315	1.355320519265738	0.551480514802365	2.4576036376397568	0.013986744772076004	0.023835490851359647
USP17L1	0.22325365129451988	1.3734818935323843	0.489225847212821	2.8074597884745405	0.004993391358820242	0.00943635904195422
CSN1S2AP	0.8632800859710448	2.4427808514409826	0.6709951651189993	3.6405342071395728	0.0002720729562969904	0.0006577016055482907
CCDC166	1.0555899340141757	1.7339890653225132	0.634151903106286	2.734343391274016	0.006250482111215809	0.011542230899559885
GATA6-AS1	0.47841999386139544	1.287011292259849	0.5053638181297375	2.54670248658254	0.01087461015880808	0.019019670962924787
MMP27	0.5002214648254897	1.9294520397956685	0.6635186385277101	2.907909330289431	0.0036385381556562693	0.0070784380825927445
OR13C4	0.46449044317216204	0.9995228464431994	0.5475541467781347	1.8254319729372799	0.06793586809349914	0.09694285317445268
OR6F1	0.5024431699039426	0.8650689103361109	0.5420477855129588	1.5959273950680672	0.11050500436261178	0.14913049167848064
TRIM40	0.9672978802954946	2.001493709635679	0.6540884108174727	3.059974273407831	0.0022135600486993035	0.004496925794647645
CCDC182	0.9996629537183368	1.959372920787252	0.6081929698368604	3.2216303343868433	0.0012746347411938226	0.0027174112886789764
GH2	0.8245369875657674	1.9092767887073896	0.6851194674464108	2.786779356633492	0.005323471178183079	0.009993175157292214
LINC00589	0.4619961685778898	1.5891488271626024	0.7562036803137693	2.1014825351064434	0.035598629523682666	0.05486767777368937
MIR554	0.3891538137427408	1.5179942240881643	0.4752484045171022	3.1941069336794334	0.0014026415084802415	0.002965434698475413
PRAMEF4	0.3932104614918891	1.5196191634132785	0.5997655810558855	2.533688513332148	0.01128690117922655	0.019673813956283724
INSL3	0.7311227099185237	2.714674478115816	0.6506054020973678	4.172536024700184	3.0122795343524402e-05	8.471967504678206e-05
IL1F10	0.8120903171622983	1.9033786581723462	0.7837203868429568	2.4286450756240803	0.01515536043505053	0.025608096791218938
MIR302B	0.3099616516942015	1.093846751251129	0.46559623424365465	2.3493462163156154	0.018806410932652493	0.031094588285344983
MIR487B	0.5865274063007216	2.4178993288895523	0.5588837484537852	4.326301016229123	1.5163417210512049e-05	4.4452319663773886e-05
PTTG2	0.259613742804338	1.577781712861207	0.514641577233401	3.065787496888634	0.0021709755076052373	0.004418175868038219
UCHL1-AS1	0.6722633473348392	1.6059911397084865	0.5313773175690083	3.0223178269176336	0.0025084701916613305	0.005042012004393498
LINC01348	1.365933795332047	2.155626700844704	0.6017035303779825	3.5825395597904612	0.0003402700666706034	0.0008077329986354358
MIR4706	0.2547997514743714	1.7118810417125485	0.5161375799258071	3.316714589855335	0.0009108261050744848	0.001995327776078205
YY1P2	0.7572726714447876	2.224874758501308	0.6431930036157547	3.4591090792250814	0.0005419653701889612	0.00123829609922546
OR1I1	0.6643303593301327	1.8895057146768475	0.6284983968109498	3.0063811208816884	0.002643774059983542	0.005294645192694785
MIR3941	0.21857516555934295	1.3930371774984653	0.44655824989110326	3.119497126832095	0.0018116002763129246	0.003745139857896577
MIR3162	0.2120726162694894	1.3052530345969715	0.4708346696986121	2.7722109661815737	0.005567693964895463	0.010400974016650839
CCR3	0.6290497590568218	1.4452748097615171	0.6528896154986158	2.2136587494315587	0.02685226260749004	0.04273118264112174
CCL20	0.45715169673871436	1.8591110184550597	0.577280734679931	3.220462604707967	0.0012798388876216532	0.002727751723714494
OR7G1	0.8095408802178679	1.6912888098679226	0.7842911791552031	2.156455223287975	0.031048136557306007	0.048589136159210726
TAS2R1	0.2937782177520561	1.4259242055255232	0.4490925486137754	3.175123278992175	0.0014977285627302273	0.003146046182585101
AOC4P	0.650158751717403	2.009397147229755	0.5897666113115198	3.4071056392312014	0.0006565571037001461	0.0014764873723525165
OR1G1	0.9556730918085588	1.9821732034605581	0.6793409071289542	2.9177886723142628	0.0035252317589196916	0.00687768136397298
LINC01063	0.28956042275744925	0.8863967221568931	0.4529484990637559	1.9569481386715581	0.050353566035443484	0.07442493268369026
MIR3121	0.27721747652946716	0.9454409970327216	0.4072377569811613	2.321594647906032	0.020254772357831456	0.033259877898293676
DPPA2P3	0.2668792449918763	1.637331606627574	0.6001878181632416	2.7280320544297445	0.006371341642600088	0.011747589744751034
HTR2A-AS1	0.293047355653861	1.3939268092418764	0.5769321623942122	2.416101753553167	0.01568767668958357	0.026401462581865754
LGALS8-AS1	0.3132461123667607	1.0918944364911365	0.4817334980849893	2.2665943739260173	0.02341501609796667	0.037806456093416464
KRT75	0.5234623437567473	1.5915407365989698	0.7760064790833395	2.0509374335108426	0.040273040120884444	0.061219574002609085
IL36G	0.7656499126915083	1.2193575965918033	0.5708929083890935	2.1358779881020125	0.03268936020749184	0.05089241558523485
ELDR	0.38502310722685873	1.0284629989385363	0.5479973825147827	1.8767662615811722	0.060550136458578395	0.08757069638406245
LINC00379	0.43144041387886134	0.7967454262015216	0.6914270985280666	1.1523202198722904	0.24918951108830412	0.3054866590479305
CT62	0.829571550826001	1.6110568089174018	0.5507923136501871	2.9249805579904984	0.0034447774421070996	0.006731505526287359
GHRHR	1.0527946653481943	2.1319881590468355	0.6048781792671579	3.5246570832326145	0.00042403132234785756	0.0009889645413411559
ASB12	0.30419755400982945	1.561661832382565	0.4844734877612797	3.223420624313009	0.0012666939928254	0.0027017275635961473
BSX	0.42172995160225213	0.5891677167790613	0.5800369844353103	1.0157416381864688	0.3097524343456056	0.3696601759177884
MIR5192	0.19442761148477455	1.2506216768445324	0.4884533139008069	2.5603709530743477	0.010456048808817045	0.018359808731418403
MIR1275	0.2969373763655341	2.173841399018298	0.5940641230778131	3.6592706318566197	0.0002529341160814487	0.0006138097904108777
LINC00841	0.5683402644087764	1.7450153395526662	0.5035318559642579	3.465551024991222	0.0005291461084593046	0.0012119998069068374
MIR3125	0.414512973608628	1.1076536249694782	0.530236481938735	2.0889804128895446	0.03670948638789789	0.056399408203873944
DUSP29	0.6925077645192713	1.8178817466199684	0.620926945572326	2.927690221181133	0.0034149009732053676	0.006677637169808112
MIR5697	0.2633221159089707	0.9857697090227157	0.4761570918872255	2.0702615288489463	0.03842786014356525	0.05872735885417522
TRAT1	0.4237673032275421	1.7611705771374893	0.5592297796682985	3.149278956821845	0.0016367387668538382	0.0034113966709650974
DMRTC2	0.5621130908320761	1.4639264142488437	0.6876736302471376	2.128809874129876	0.03326999366090444	0.05169545440713094
MIR6129	0.7149756832085307	1.747406676463972	0.5678222855177176	3.0773830492946512	0.002088267638835276	0.004265244695164128
SNORD113-5	0.2946846180243775	1.6661213846469467	0.5056434421419387	3.2950518997915754	0.0009840350394488891	0.0021420927024401195
XIRP2-AS1	1.2418317886718044	2.4787105592087486	0.6835583396423004	3.62618728418387	0.00028763677495420744	0.0006924300712361773
LINC00919	0.4685127197898744	1.8464211309221796	0.6075204809678253	3.0392738825540393	0.0023714915159599543	0.004790246430713974
MIR608	0.214929582342492	1.1675635021165283	0.4166797015144801	2.8020647463095925	0.005077668189196575	0.009575279860693835
TACSTD2	0.4421578522359466	1.1824479421080827	0.5405574061977817	2.187460440927606	0.028708928055899495	0.04533948232373584
ALOX15P1	0.26409448245253186	0.9740479975238916	0.5383718060374337	1.809247784896382	0.07041251695030086	0.10004486573137605
KRT27	0.549291839818221	1.9451357540279937	0.644366646844552	3.0186785171971215	0.0025387977808356043	0.005098539100155003
RASSF1-AS1	0.6591379347257507	1.933413575278478	0.5227543612073485	3.6985125687198175	0.00021686661307973666	0.000532597872007547
XAGE5	0.6132341474758125	1.2943942456993853	0.807153792181292	1.6036525606865462	0.10879065813435033	0.14705719508288737
TUBA3C	0.9110847779112083	2.2680929552991365	0.5840831276871049	3.8831680762299996	0.00010310424570100538	0.0002663344007960629
LINC00343	0.7471115136884279	1.716285499452165	0.6264982938594238	2.7394895026438366	0.006153467982454752	0.011380348183145225
TMEM211	0.2777104203450268	2.4717431665073777	0.4913044279634109	5.0309808457322855	4.879769033790379e-07	1.7470136907204365e-06
RLN3	0.7359184253434317	1.877260594252524	0.5698424634663172	3.2943501311454777	0.0009864953442487725	0.002146253793644531
LINC01455	0.29295917188720333	1.3229640872266095	0.8050189859311445	1.6433948892477006	0.10030125686249144	0.1369666489996953
LINC00239	0.582194740244114	1.824764374746403	0.5728895523730475	3.185194017219875	0.0014465698948748584	0.0030482753493185286
LCN2	0.6465108258197647	2.830041518675373	0.5884822846367097	4.80905133860139	1.5164825901705801e-06	5.09540794172236e-06
AC008691.1	0.4059348202863891	1.9869052648411039	0.5766831447064075	3.445402008155879	0.0005702106699240632	0.0012970652270417832
THRB-AS1	0.37342661020535867	1.5271456743737026	0.5732629919527804	2.663953012511042	0.0077228349136063655	0.013963412012115893
ANGPT4	0.6687237831214159	1.7653137463968995	0.5694284031813303	3.1001504957151713	0.0019342233712335323	0.003977308073843505
LINC01507	0.2902437775170974	1.561993113923394	0.6144892985957172	2.5419370483635637	0.0110240026579745	0.0192620372810911
SSX3	0.7788513233247428	2.9167607424436266	0.6752928973761498	4.319252806858622	1.5655835873095805e-05	4.579718141121765e-05
OR2A5	0.3957582621472804	0.912833514771078	0.5645018222547274	1.6170603508861099	0.10586525434129673	0.14361483676391187
SERPINB3	0.7679214158905712	2.449704447533471	0.7401003594007509	3.309962515782269	0.0009330846600022191	0.002039452691793906
LINC01271	0.908206917903839	1.8632239915231157	0.6555365082695047	2.8422886719790523	0.004479091494022332	0.008546860477083702
SERPINA6	1.9119858806423111	3.201344819169687	0.8231827571867043	3.888984300534367	0.00010066462875413595	0.0002604980272123646
KRTAP10-4	0.5838780994252041	1.393267761156168	0.6118289219509983	2.2772178809614294	0.02277321787468486	0.036905347192757114
MAGEA11	0.5443753117553065	1.208105637162088	0.7167339002718829	1.6855706653526645	0.09187852331640893	0.12669178444661278
GLIS3-AS1	0.4264441463885637	2.056272608634996	0.619772632004258	3.317785430417116	0.0009073415704405176	0.0019880709142186498
LINC00683	0.4372461195634779	1.6254918000439682	0.5320514842244773	3.0551400536233793	0.002249554467720372	0.00456443640770039
OR2A25	0.6433999567518359	1.3768847505003803	0.6069581131269371	2.2685004462777867	0.02329872183958163	0.037664584089473256
SLC38A8	1.1390222636315634	2.5711307300387807	0.7020696514777571	3.6622160274652447	0.00025004286101607486	0.0006075584415548187
CIB4	0.6174476018340086	2.143200718068874	0.5604605287808124	3.8239993862387536	0.00013130424126996926	0.000334214526507878
MFSD6L	0.8686630224608706	1.9490069681806836	0.6596448482657645	2.954630773369502	0.003130434500981482	0.00616621741795407
GGTLC2	0.6270355722128194	1.6708859791795618	0.5182000884159095	3.2244031148032186	0.001262355635333674	0.0026929915003742104
KLK5	0.5303108112170409	1.8225689431222731	0.7268305324427222	2.5075569362737253	0.01215689943697813	0.021019184605187886
MIR26A2	0.2936969270681734	1.1614503353094576	0.4536867208753852	2.56002717705391	0.010466397803576099	0.018376585332774403
HOXC-AS2	0.29163723813493264	0.6224932096412207	0.8089897679398581	0.7694698181738907	0.441614455172325	0.5028935230538628
MIR302C	0.417432900871075	1.2036061895245675	0.47904306949892156	2.512521871537643	0.011987167436617936	0.02076608399300847
OR13C2	0.24159430930400688	1.1727050336008178	0.5173021168505729	2.266963531370129	0.02339245361476389	0.037781777690386514
MIR580	0.37890522780745056	1.5240940932630567	0.45818803761565213	3.326350686050718	0.0008799114830599658	0.0019308959928577502
AC114812.1	1.133462155316952	1.833727277531442	0.7692296682882409	2.383848872615661	0.017132636569925468	0.02857952149110403
SPANXB1	1.483848637644698	2.7864673069721393	0.7037120308901607	3.9596698431422253	7.505345129587457e-05	0.00019837270492796473
HAND1	0.560023414758378	1.3637758353921454	0.6468661309085649	2.10828140511335	0.03500665541270541	0.05406336692685396
MUC21	1.1763709262347892	2.719211862689689	0.6417378420068213	4.2372627647861005	2.2626128518132246e-05	6.474566620129231e-05
AL138799.3	0.2991686303537498	1.0972441631019045	0.5190895231708795	2.113785992827102	0.03453354985716905	0.053421900170351075
MIR760	0.18636657136362353	0.6575172349785295	0.549031479482356	1.1975947819940258	0.2310748084873584	0.2862688609324586
BSND	0.32592955777810817	1.9060398093384285	0.525354997850323	3.628098746823898	0.0002855160642324489	0.0006878976995003484
MIR331	0.18976872870213685	1.2340492774388012	0.4740784296548781	2.60304877894818	0.009239880629528146	0.01643648329506172
SPEM1	0.4186686807260028	1.7454198130243899	0.5353815659842077	3.260141782834329	0.0011135653250934092	0.0024016996431442017
LINC01564	0.6972008955159694	2.1053001843727897	0.6541666785103797	3.218293217207004	0.0012895591592748472	0.0027464439337461454
LCE5A	0.4003028450541343	1.1148945760768374	0.6209129183668145	1.795573168310528	0.07256242637856439	0.10280533471241757
OR4K5	0.4861889988727185	1.4379520864146331	0.7227253452023005	1.989624545424142	0.04663231020603563	0.06963232425974858
LYZL2	0.7047307025683723	1.5136495028716972	0.646302770393912	2.3420130196086735	0.019180045830925207	0.03164563886222496
OR8S1	0.4002218020981834	0.9744320419073245	0.5027096692910259	1.9383594576200833	0.05257938306960979	0.07727034328339999
ELANE	0.5650339000748591	1.7456739385217246	0.7028665977171337	2.483649022718626	0.01300439095479961	0.022317642446694166
GSTA2	0.40960094130621877	1.5903698851455288	0.6366759719890351	2.49792666146496	0.012492203500594934	0.021548981155982624
NPY	0.42935228433286576	1.1573825565146199	0.688856942841823	1.6801493670658711	0.09292825783928281	0.127963787975534
ARX	0.7577384316102134	2.0089239770669804	0.5774808409727835	3.478771648394237	0.0005037176169959902	0.0011589213418490118
MIR6717	0.20564367007514162	1.3172575492856817	0.4848267042449615	2.7169657482813276	0.006588342546681981	0.01210812127122649
LINC01548	0.7653332262917184	1.5976866431152477	0.6371431133125407	2.5075789249432368	0.012156143057835697	0.021019184605187886
MT1A	0.4368427487357763	2.6143604424995126	0.6360691640076348	4.110182650621517	3.9534627518444736e-05	0.00010926354333401904
MIR1252	0.20826120286606464	1.3808143531254324	0.47034458042550215	2.935750533951649	0.0033274179581446587	0.006523115632619439
NXNL1	0.43315270709096865	1.7946912278038014	0.6445038203631561	2.7846091382244307	0.00535922820645038	0.01005132355288119
OR56A3	0.9360343363316976	2.407352162976313	0.6947976967052681	3.464824616419975	0.0005305773727883455	0.0012150374195936296
LINC00358	0.7034408241612123	3.235137001040039	0.7020646042347821	4.60803319456076	4.064957788272989e-06	1.2901094931987022e-05
OR10V1	0.9098271276686584	1.9385772909235517	0.618049533321163	3.1366050557572223	0.001709161914114118	0.0035495498911383987
GATA3-AS1	0.4622853888799658	1.4159780706473082	0.6603513565225558	2.14427979387204	0.03201047484438285	0.0499531883755764
STEAP2-AS1	0.24874411160908236	1.2731555220599922	0.5353278082162536	2.378272719106873	0.017393956102807428	0.028979902225317152
PRR4	0.22909197698145184	0.8291428025339868	0.5215594627529224	1.5897378184983202	0.11189391527425722	0.15073220984085198
PTX4	0.6622101488483212	1.9842242284348623	0.5756960221832421	3.4466526638658803	0.0005675777843620487	0.001292092865335279
MIR1286	0.2026565213615313	1.9065646362368516	0.5142061046387227	3.7077829668638205	0.00020908172768858293	0.0005145720034323569
CCL13	0.4770451857866208	1.873622833109123	0.6144163821263571	3.049435020962389	0.002292722244442263	0.004646318554785858
LINC01309	0.424727245122959	1.1355372084035031	0.9607024676147238	1.1819863554872168	0.23721111487965985	0.2929450234325783
TBX22	0.5760361371410927	1.6677236860668185	0.7411858913438195	2.250074786290284	0.02444419832785896	0.039302069989460106
SLC25A30-AS1	0.27971862199618325	1.158912619425773	0.4773442460100202	2.427834061293882	0.015189291155242144	0.025650437133792264
LINC00350	0.42239073650661274	1.300535196044158	0.5625238656787287	2.3119644790091907	0.02077964087843697	0.03402069327722364
SSX7	0.9066990656544303	2.3228903079195304	0.7555530363575615	3.0744238936791652	0.0021090952568077674	0.004304363396063646
MIR3978	0.19853442629296572	0.9221029430023595	0.5987768087540283	1.5399777171081963	0.12356578508476024	0.16457647498590475
DDX11L5	0.3121385046927879	1.0890196009427897	0.4646358528575623	2.343813104919041	0.01908773349506454	0.03150232016986781
TRIM64B	0.8716993445738345	1.9117750903197603	0.6997982669918639	2.7318945766151597	0.006297128706832689	0.011623728597886471
MIR4265	0.2154693019591741	1.0600605668102747	0.4682050951504011	2.2640944701162478	0.023568305029525654	0.03802066060392298
MIR3973	0.19065417934626144	1.717283346095833	0.4938917656612498	3.4770438899637015	0.0005069748202982982	0.0011656036056306536
MIR4263	0.21595264340965442	1.4692439681963934	0.478250498504229	3.07212218866804	0.0021254270278632113	0.004335781147869144
MIR4504	0.20793297033450342	1.5460546564672095	0.42711529159887307	3.619759551758668	0.00029487689963805184	0.0007082374138466325
KISS1	1.007677400973433	3.197619053579734	0.6606806442321124	4.839886080356149	1.2991357673862945e-06	4.404795908568074e-06
CES1P2	1.0360568964938262	2.618446490640838	0.6986809015051509	3.747700108876575	0.00017846344642733316	0.00044418038371985945
MT1G	0.2574246164992035	2.3311118841759404	0.5992616557182804	3.88997337295317	0.00010025522196972521	0.0002595547429188218
BTF3P11	0.35893347142595944	1.7172427009772966	0.49339753227392563	3.480444446211607	0.000500582624738598	0.001152511136120414
MAS1	0.45899756818657267	1.74283699525816	0.5328303108418488	3.2709043757374703	0.0010720415325483103	0.002318846289117543
SP9	0.5580794780915206	1.5012596764080242	0.694638635314639	2.161209584502917	0.030679153382148504	0.04808327326300816
LGALS14	0.9464840853846539	2.2178250077785946	0.7098971404383396	3.1241497978272683	0.0017831964912811977	0.003691700407650189
LIPN	0.6023015381386431	2.512933342034046	0.6292274347467386	3.993680509250985	6.505550977509127e-05	0.00017389491153126858
CCDC180	0.4356629506119445	1.0414096257477157	0.5378422103133265	1.9362735125252255	0.05283421108783122	0.07760045724808032
ODF4	0.37984450361414834	1.0041167380045655	0.6428534844093071	1.5619682592639426	0.11829546646243953	0.15835953072915254
LINC00200	0.7290709021994353	1.22199032018256	0.6132813457859342	1.992544414695267	0.04631135706925035	0.06922458343721258
C10orf53	0.7660061321377742	1.872401989284142	0.7097558931396125	2.6380929096644095	0.008337373585412984	0.014971538078254994
MLN	0.39320216594905827	1.7955785031178204	0.5912343963717924	3.036999393365279	0.0023894593664979522	0.0048216583866153165
IFNE	0.40653585752965815	1.9057385809042167	0.6482535574967702	2.9398042769918957	0.003284196297617355	0.00644548606373019
KLK15	0.5886941122927244	1.3219372681818604	0.689748957868029	1.9165484095371248	0.055295327539751894	0.08077916998369288
DCAF8L1	1.1616113117810154	2.5704456670196754	0.7836728154238904	3.2799985101299134	0.0010380763483333485	0.002250008594930211
NPS	0.8333246629749395	2.1633366073984175	0.7592036955437432	2.849481134109906	0.004379060273870381	0.008367720974452639
LINC01255	1.195903178007912	2.026189587147203	0.6751394694840824	3.001142250941935	0.0026896888268048563	0.005380540913200927
GRXCR2	0.2866012201601211	1.2198040300007322	0.5814202294793746	2.0979731494602287	0.0359075173416645	0.055289931952528536
GOT1L1	0.5359098587226491	1.4333723901472295	0.7854650044992998	1.824871104296929	0.06802048265164286	0.09705760749534455
TMEM191B	0.25688507125220833	1.4594103784650094	0.5409818371446505	2.6977067957917127	0.00698189049693674	0.012758389816897598
LINC01070	0.915242843953531	2.5337462760541793	0.7129537184669902	3.5538720262267516	0.0003796038813677563	0.0008940929793657297
LINC00583	0.26735704758668105	1.3905821782583467	0.5824881453265548	2.3873141271892457	0.016971982595162558	0.028344240430266066
MIR5003	0.19703035904683533	1.109292995918939	0.4477138249610047	2.477683140598924	0.013223852361214998	0.02265728504651202
TRIM34	0.7714278341356225	2.3226480111007	0.6306247221521171	3.6830906393492753	0.00023042318232696827	0.0005631998454529481
LINC01015	0.5742910100783889	1.642887781132389	0.6405396379525718	2.564849517172324	0.010322056091319082	0.018150714052914876
NCR2	0.6129471251918703	2.3707600784512617	0.6303129229940848	3.7612430143265683	0.0001690710687171336	0.00042207541086152297
TCL1A	0.7298411486539639	2.2875126582929237	0.632486973137853	3.616695292464706	0.00029838821141119537	0.0007159273955085295
LINC01543	0.7225460442925484	1.5454949879499553	0.5641945415490673	2.7392944704970095	0.006157119850500842	0.011385281105183736
LINC00308	0.42033859262992523	1.9465157533158737	0.6238257200919338	3.1202877512472775	0.0018067445072699252	0.0037371058241330436
IL25	0.7075305866545022	2.3556826365303825	0.6169111856197022	3.818511791391888	0.0001342591681855018	0.0003411725945089661
MIR4271	0.21328309435422269	1.0065833802152644	0.4735512162293764	2.125606155613167	0.033536066642009754	0.0520389568726355
LINC00326	1.3360014982773696	3.1342285296699983	0.7030844198229196	4.457826743564296	8.279477716079771e-06	2.5178104028898995e-05
LINC00278	0.7615793859987712	1.5390691786832191	0.599334698644998	2.5679627462965415	0.010229814930836415	0.018003571258310157
LINC01300	0.9105338743269726	1.735275711682489	0.7596211654207592	2.2843962104732936	0.02234825608603876	0.036285321433713734
PLA2G2D	0.5883063443383407	1.7836335675899975	0.5539996101687206	3.2195574416501698	0.0012838863568112068	0.002735117886327633
HAR1B	0.5764518421736917	2.5165846091292177	0.5328022953165708	4.723299113480657	2.3204916555774706e-06	7.607883543881509e-06
OR2W5	1.2597501372530862	2.0699307423461883	0.7576296513433994	2.7321142179109117	0.006292932082848188	0.011616909345468555
MIR378I	0.19989433068158385	1.3770909455926608	0.5045541255321554	2.7293225362893168	0.006346459754191125	0.011705444990444066
MS4A13	0.9423631178565056	2.2873050735638505	0.6907894736271997	3.3111463924799858	0.0009291458702694968	0.0020319829465495673
TLX1	1.2321282742663855	1.8655016741998218	0.683111051515412	2.7308907827818	0.006316339991839482	0.011653609492722114
OR7C1	0.3955723884966812	1.842859635906153	0.5681576095108849	3.2435711588772573	0.0011804132123413899	0.0025357065169811744
IL26	0.33875929808097965	1.8188489089936037	0.6561637471407098	2.7719436145617538	0.005572268783897469	0.010407838811597217
KRT81	0.31502270645303765	1.2348713250642511	0.6053276101705297	2.0400049565166367	0.04134983206470917	0.0626587318936266
TAS1R2	0.34834411245780283	1.1943903226501364	0.5999739824488528	1.9907368612470742	0.04650982397402221	0.06946736625208032
NPBWR2	0.5665896766269645	1.7448436159569076	0.5787686976782086	3.0147511829104285	0.0025719015049211506	0.005157406234658064
TBC1D21	0.6320574403402245	1.9077656906471818	0.6194821939770263	3.0796134403790982	0.0020726941987283566	0.004236160693914258
HDGFL1	0.5895390847910764	1.3255849432142541	0.6808156279354187	1.9470542226448382	0.05152823435978232	0.07595778119860813
IL20	0.6350601412131589	1.7820902536750731	0.6302218218034682	2.827719053864831	0.0046880929306030205	0.008910381755921766
MZB1	0.5386455855386604	2.423682378453685	0.6380110910577206	3.798809162448268	0.00014539298601695376	0.00036701729421172245
LINC00208	0.4785150907237511	2.3035993543192883	0.6938881656598085	3.3198424015905044	0.0009006827831197689	0.0019746033486786325
OXT	0.8196812252617292	2.0426167335344525	0.7471372700924439	2.7339242938338733	0.006258443219383167	0.011556009288197564
SAA1	0.2793153485383671	0.8674518011228004	0.5039368249298807	1.7213502927544546	0.08518727840509671	0.11832589715763794
LINC01495	0.38652919494020743	1.5896703142410975	0.5804057248411935	2.738894959514832	0.006164606564750702	0.011397302424093812
PACERR	0.2630496723433045	1.26202691290538	0.4843315074742233	2.6057088862271605	0.009168434943008107	0.016324458767183657
TRPC2	0.7420998810660387	2.1437159412566227	0.6247182404034842	3.4314924755071496	0.0006002697825023878	0.0013588918617788491
HOXB-AS1	0.4442010222396114	1.2461239811428244	0.4902261946660616	2.5419367522612184	0.01102401199690932	0.0192620372810911
CBLC	1.1574351730303625	2.1551710770354155	0.651956535646511	3.305697480121502	0.000947403159266209	0.0020672320845692626
ACY3	0.3544947487037923	2.043237415123467	0.550799521506026	3.7095845863059873	0.0002075995922312063	0.0005111418896551803
NKG7	0.6208372338678503	1.7508631399364547	0.5492468457596809	3.1877527444236478	0.0014338308704827892	0.0030255749844298138
FAM170B	0.9724847984963502	2.490595018390571	0.6430918209264029	3.872845116895992	0.00010757219330752227	0.00027707117881980927
MIR4653	0.39529614476997527	1.2004068707406743	0.5544360829368544	2.165095143847971	0.03038039979376244	0.04765999251271431
MIR627	0.3096097861924691	1.6706501821180013	0.5452634419616861	3.063932135460115	0.0021844845842160484	0.004443211076952797
VRTN	0.8998528652597445	2.2969827949871973	0.6109769477111964	3.759524485485108	0.0001702366164927422	0.0004246642465351795
BPIFA3	0.6772616993403531	2.1273033888989006	0.6339766201696047	3.3554918607720796	0.0007922398774171538	0.0017556661216008543
FOXI1	0.38683658646553376	1.483253999371008	0.6828377262558416	2.1721910526297887	0.029841255284348778	0.04693544008168758
LYPD8	0.47331835989561444	0.9002813659587953	0.6829526946177349	1.318219216431534	0.18743027449541683	0.23807875862335942
RNF183	0.3226291969225861	1.3576585714810279	0.48521824138068753	2.798036956767769	0.005141422951827836	0.009682873665058824
FAM3B	0.4502610994985522	1.8820478891755048	0.6605087001765694	2.8493915200093345	0.0043802940477153446	0.008369387015987505
LINC01489	0.5982541486617061	1.8874021102198322	0.6513682872699368	2.897595948569207	0.0037603469605547715	0.007299630578925541
CSN2	0.9857021130207023	2.5254825993293784	0.6522688236492095	3.8718431845327386	0.00010801543964345698	0.0002780690509526166
C16orf82	0.5398699975780326	1.7877361323438432	0.6100858043782047	2.930302786123489	0.00338631865454822	0.006626788925684268
MAGEA8-AS1	0.28235054951711713	1.6808700923372122	0.4844238995512973	3.4698331232091064	0.0005207818196049782	0.0011946162608613697
FXYD4	0.9512460310429389	2.521487425437491	0.6222922212493107	4.051934668852787	5.079585051794865e-05	0.00013810905653992457
PSORS1C2	0.2874752613772405	0.9574945540027173	0.5765368690900062	1.6607689903925948	0.09675985134385597	0.13270266749862758
UCMA	0.6102541220491857	2.2702379796883445	0.678440702442791	3.3462585182671596	0.0008190999020948869	0.0018099869516289362
MOGAT1	0.32252934825129376	1.7839861587206458	0.5490282296986766	3.2493523323923648	0.0011566811501189944	0.0024877303969870718
OR1S2	0.9365619561634254	1.7217158638377812	0.7817160103356648	2.202482539788951	0.02763124114235809	0.04382906130996677
SNORD88C	0.1778310568562304	1.0429748904836833	0.5929227209119625	1.7590401812895693	0.07857068395963544	0.11012085376246827
TEX19	0.4919816525642483	1.0782336061833617	0.6835114250694535	1.577491709189498	0.11468242830013971	0.15401315366687945
MTHFS	0.3498664243264052	1.617196543207834	0.5367615391511397	3.012877088334879	0.002587837062481906	0.0051880121137325794
DSCAS	0.21828068860840508	1.0590416290072202	0.514394805134101	2.0588108947389774	0.03951235758729208	0.06019777957320843
PF4	1.1668741406141239	2.0824315086490257	0.6635927490354726	3.138116731498084	0.0017003714555642938	0.003532562940427185
MIR8065	0.18408798582569236	0.546015749467795	0.7232545350534653	0.7549427248699266	0.45028334878910026	0.5115287851186522
GPR157	1.7504338080603268	3.254437777718672	0.7194562809535298	4.5234684356433865	6.083439545185936e-06	1.8869595810289047e-05
ZNF890P	0.49695112593356117	1.5514461548157767	0.5408174402558114	2.8687058503178617	0.004121549036430282	0.007924105458934502
LINC01498	0.30098474788949453	0.9327485337067916	0.5364994527114353	1.7385824514689396	0.08210823548151061	0.11453058878051241
PRRX2	0.5749603723978456	2.2268165024221784	0.6029036912860221	3.6934862642361233	0.00022120046367165997	0.000542607458987535
LINC00332	0.4590923465506698	2.017452411750173	0.5891259282356807	3.4244841638392267	0.0006159677429231814	0.0013917043757898024
LINC01198	0.5695575391447129	1.6813178619197109	0.6391437510291491	2.6305785814418954	0.008523966089808996	0.01527695007431902
SPACA4	0.4325469470028528	1.5362162604809615	0.6075143185390589	2.528691445783913	0.01144886280765943	0.019926087458815446
TMCO5B	0.530951713973855	1.5206882306814056	0.5666750757724784	2.683527643435594	0.007284995237317029	0.013249456185390918
MIR548AI	0.39561840223803807	1.478567479593188	0.5636604574287177	2.623152751104901	0.008712020319534407	0.015577771295026457
CRB3	0.5118016612706761	1.5847276975561433	0.5904305282723122	2.6840205945876354	0.0072742625171465895	0.013234099216020232
KRTAP10-5	0.4132649759717809	1.254635058993226	0.5937632543326984	2.1130224038590084	0.0345988503591332	0.053505022551365675
MIR6801	0.19252553237044306	1.4302095258906844	0.5195864513282042	2.752592032056802	0.005912552527868133	0.010980454694612247
AHSG	0.6420233045921753	1.7963421510593163	0.6479207372907392	2.772472075165654	0.005563229239118022	0.010393473027957225
F9	0.43938812598049665	2.0060138109661563	0.7775809896789684	2.579813341108504	0.00988537315319497	0.017459830831979536
OSMR-AS1	0.26367062852606526	1.3837811229677013	0.4890768727212283	2.8293734587536927	0.0046639239716221486	0.00886808926183552
TMEM82	0.6103578909922515	1.967043332739879	0.7354697053287207	2.6745402543272703	0.007483179189497624	0.013573606675726395
OR7D4	0.7697142361054027	2.2301267841966	0.6382196486655579	3.4942935223939475	0.00047531812000275146	0.0010982132373404318
LINC00443	0.9448791223158521	1.9376240152612405	0.7235304425898814	2.67801311624913	0.007406031811656521	0.013446325773919013
LINC00676	0.44512865441050575	1.707410212271352	0.5776938677241158	2.9555622928764493	0.0031209966500549634	0.006149722205488723
APOC4-APOC2	0.6061907610644784	2.0441838277970836	0.5858918231429193	3.4890123859920066	0.0004848086841564312	0.0011187557811300922
SERPINA11	0.8213504785838953	2.9758709138083828	0.6245552847145759	4.7647838176061015	1.890562344662145e-06	6.27663441645154e-06
HNRNPCL1	0.6916117320695356	1.9967414192788178	0.6267765936755221	3.1857306725026127	0.0014438894586851015	0.0030434589419440707
RFPL4A	0.22817638132700574	1.1500060992370051	0.8897912261363123	1.292444862859132	0.196203128775003	0.24782030361439075
SNORD82	0.23714213543235657	0.9173596046326451	0.5248084501124588	1.7479893939132807	0.08046586397818727	0.11244314418269105
F11-AS1	0.630329037668967	1.7050050142342734	0.5988563433626195	2.847101868639402	0.004411924186652524	0.00842912603591185
HOXA11-AS	0.5942352845173654	1.4369126360895959	0.6629053662219647	2.1675984375852306	0.03018925274102738	0.047389319767986174
GPX5	0.9760173131347101	1.90773661369933	0.6917274870298669	2.7579309041061126	0.005816849180090681	0.010818357136144525
DEFB118	0.771581212251933	1.8674934242700922	0.7148176488692887	2.612545209570758	0.00898708050752726	0.016023761537089117
BPIFA1	0.7752593749088524	1.6728276895903607	0.757949003418246	2.207045173284927	0.027310903548122014	0.04336555210143617
FUNDC2P2	0.4384756701128073	1.7536779298573935	0.6075638601731287	2.8864092234809244	0.003896651365836488	0.007531789062908521
HMSD	0.4965892729693893	2.1185994424845007	0.5836227556175714	3.6300836834963106	0.0002833293470606764	0.0006831986038444649
LINC00642	0.5666848213473891	2.1890695921295604	0.5143283637554122	4.256171244661451	2.079574501738014e-05	5.9789059549596035e-05
MIR376B	0.2496379660662839	1.1098845333187701	0.47235792844755486	2.3496684748502084	0.01879013853284474	0.031075481539552367
MIR1262	0.19031890459057982	0.8898639384027829	0.5167765971773031	1.7219509228229926	0.08507840916960117	0.11820307394361206
LINC00159	0.29257819191734125	1.2137473044206462	0.525934542680464	2.3077915708572667	0.02101073198147624	0.03435000696561579
MIR6719	0.20958154615363025	0.9011124547465313	0.530381660042117	1.6989887144193017	0.08932131004257239	0.12348959453339142
MIR744	0.2637655491652068	1.738076756080262	0.4768450273544915	3.644950993246193	0.0002674427594617634	0.0006470497644180565
LINC01484	0.36543890395263257	1.592458305027581	0.4652453177370349	3.4228357477584916	0.0006197151204514377	0.001399487510075227
MIR1271	0.2399713822562294	0.7379759910424906	0.556158674239427	1.3269162654915114	0.184536383177055	0.23481556719316374
GPRC5D	0.5006181139844712	2.00339778129139	0.5442252952013195	3.681191960308082	0.00023214613922161882	0.0005671114145746677
CEACAM16	0.6953227805698495	2.1811307097588113	0.6173832303988949	3.5328635478964503	0.0004110845878154663	0.0009618730536633235
CDRT7	1.1075828192786414	2.657883078960244	0.9170759415128132	2.8982148136781194	0.003752934456601682	0.007287499175300345
LINC01353	0.570078712471831	1.4392147788160388	0.7579944482793333	1.8987141424097407	0.057602071073493105	0.08374697288719904
OR9K2	0.7771065806807239	1.438573683911232	0.6376126145549553	2.256187614662135	0.024058883881470032	0.038725626915837794
MIR1258	0.1790770289239908	1.5089357466256674	0.5798826634653393	2.602139780500369	0.009264408345450609	0.016471246294990485
IGLL3P	0.23179305099556374	1.9054497598988038	0.5495752448209303	3.4671317128188006	0.0005260440561848705	0.0012052527132343472
AC083864.3	0.5165495403192093	1.5443398228142962	0.6890443666739647	2.241277771805704	0.025008087872044643	0.04010276301600169
SPINK2	0.6275093889807598	1.9980240669847114	0.6081736825302001	3.2852853130248616	0.0010187914938367432	0.0022102805701653245
HIGD2B	0.8735339807505053	2.1489565983894865	0.6693511989488691	3.2105068337281675	0.0013250111795097095	0.0028144318101139833
OR56A4	0.5422496844311877	1.7783739305808033	0.5490425906943943	3.239045496145624	0.0011993044127778139	0.002572703195836425
OR1D2	0.39818855763196476	2.174489952156344	0.6240999511695282	3.4842014457483486	0.0004936078183919674	0.0011379254401865063
TBC1D3P1-DHX40P1	0.21493462151942025	1.2610840366576077	0.5566846854807722	2.265347097825211	0.02349138797758901	0.037915090359250544
HAGLROS	0.44422669638469847	1.4346588767706179	0.6191078477650633	2.31730042180799	0.02048737235096866	0.03360126660242906
FABP12	0.25281592100088723	1.5036818069762956	0.5300296290029245	2.836976887131717	0.004554290873344428	0.008678181183804612
GLOD5	0.27763387470354645	1.6766956171813887	0.5512763995337155	3.041479044993733	0.0023541895133793126	0.004759624169588544
LINC00251	0.5512801824650562	1.7636444652181347	0.6880914488121765	2.563096036526308	0.010374334800262303	0.018230167990704833
C7orf77	0.42835058626672484	1.8619295648776137	0.6341369780431364	2.9361630520637423	0.0033229960660991374	0.006514999154007693
TMEM247	0.6471801142046294	1.317419181710237	0.5955765961972972	2.212006297967112	0.02696622977493355	0.042888934461514906
MIR4761	0.5646933495591558	1.7029352652280865	0.5618061327933347	3.0311795579036978	0.0024360033628700833	0.004908298464287891
NLRP10	0.6035340947963805	2.1778992821036858	0.6788757277762173	3.2080971420760567	0.0013361635864719793	0.0028360366432027776
TM4SF19-TCTEX1D2	0.17530789565573807	0.9123908673776918	0.5715535482872381	1.5963348843023253	0.11041404563473148	0.14905122772556822
SSX5	0.7975049149659907	2.7174268230091445	0.7059043494316463	3.8495680401984504	0.00011832631212469266	0.00030288130830191114
LINC01269	1.1018137927567606	1.9277381443288852	0.623091266975886	3.093829502193119	0.001975910028205242	0.004054735689645309
HIF1A-AS1	0.27536101755966236	1.5056278931881717	0.5272924605563545	2.8553943130526847	0.004298342611259387	0.008229801272505659
LINC01146	0.9500595442079212	1.9857250231830659	0.7154354870680909	2.775547284243221	0.005510888521663985	0.010306511308468621
MIR423	0.1510582360451101	0.789360740635683	0.5868584135571677	1.3450616407645468	0.17860532942633434	0.22815982399706333
LINC00322	1.3457146955115427	2.885472552680354	0.7151839863236957	4.034587753443315	5.469824542931853e-05	0.0001479539557946023
MIR940	0.176423680888984	1.0689347667072697	0.5817921605555136	1.8373138023836844	0.06616358346824305	0.09471774651006235
USP17L6P	0.2555143249555303	1.138316928654074	0.6209072229495858	1.8333124282989683	0.06675612218402924	0.09545964494837347
AS3MT	0.1476230339970646	1.026864447039772	0.6301624971493057	1.6295232605638144	0.10320229485411672	0.14044718565912423
MIR497	0.1402250173711363	1.0575667272573368	0.6563195416961882	1.6113594980337897	0.10710138957870707	0.1450705070157408
APOBEC1	0.6494478535793669	1.9974508804546927	0.6635739600783571	3.0101405429152566	0.0026112683007317034	0.005231811659968995
PRR23B	0.712621088976823	1.8379246825677786	0.6390437548571171	2.8760545245899753	0.004026801466533965	0.007761299901369365
MS4A12	0.4690059337588994	1.6893814332041384	0.5878780840281621	2.8736935073824066	0.004057024606534584	0.00781304089227457
NT5C1B	0.21158199391988788	1.1255526491566936	0.5818017176140106	1.9345983607140675	0.05303960135461159	0.0778625657311224
LINC01117	0.2560113069956745	0.7341481897649088	0.6181834563407912	1.1875895128455018	0.23499517153106864	0.2905497638064167
MIR561	0.1932847773374788	1.9532341145180605	0.5315665768465695	3.6744863194847532	0.0002383284128945875	0.000581109246706708
SNORD113-7	0.2432950476093374	1.8760685800531995	0.6203034454887967	3.024436819909754	0.0024909649352595994	0.005010310145916573
COMETT	0.5663626179073852	1.6346187696634915	0.5845450481027744	2.7963948629261055	0.005167622140148457	0.009727461927007436
LINC01095	0.732599175428569	2.023162565031692	0.6494167943663851	3.115353009935054	0.0018372489112077673	0.003792062076707009
GALNT4	0.21062772957368797	1.0668735434158654	0.5123975961991322	2.082120508233704	0.03733146373661701	0.057252996000673156
CDX1	0.6451426225965307	1.5266302025214986	0.5964637116655254	2.5594687030643297	0.010483229469803153	0.018400550087138548
LRRC3C	0.5495073271244661	1.31899225053164	0.6504477586292093	2.0278219626913	0.04257842197370415	0.06429717042023218
MIR582	0.4912593093119396	1.4337531767591858	0.5857036389604737	2.447915774100121	0.01436852395075915	0.02441772748983811
MIR205HG	1.0593942913858674	2.112256283205722	0.7840409092025753	2.694063866328142	0.0070586637789129955	0.01288544614530909
MIR8076	0.18520478498402787	1.0983646850433393	0.5389618095869149	2.037926742685491	0.04155725967575492	0.06292357892635747
PRG3	0.29115608176447827	1.4583593966281083	0.5915066824229968	2.465499443986349	0.01368223875401592	0.023375130063095675
LKAAEAR1	0.5986759633369572	1.7401120768401799	0.645531243994783	2.695627970029353	0.007025608534054927	0.012833208164212013
UGT1A3	0.4070236330236593	1.2573137025327226	0.7456189707401351	1.6862683915950478	0.0917441162264428	0.12653662786074324
KU-MEL-3	0.40816601329278746	2.062409870118589	0.7350552816728081	2.8057887910485353	0.005019358072733723	0.009480313392014023
MIR942	0.1657125668566069	0.6239314207244973	0.607881229001007	1.026403499495892	0.3047014291908522	0.36434672213933295
UBE2F-SCLY	0.36759145242839564	1.5313772320041912	0.560684968371997	2.731261436258391	0.006309240040523609	0.011641438839731092
PGK2	0.6437095812156688	1.867020503265456	0.7043420472305795	2.6507298699636657	0.008031805114902674	0.014474523251956218
GACAT3	0.32581740955932215	1.711441931689246	0.5998723299017634	2.85301029298937	0.004330721880845352	0.008285978384561089
EPPIN-WFDC6	0.7855982195387079	2.703272717390882	0.6796442893216502	3.9774816913256283	6.964898367847291e-05	0.00018506112655469243
OR3A1	0.27552794123935886	1.108117443022683	0.5923480676498385	1.8707201112669742	0.06138388574747462	0.08863239843178158
MIR6757	0.39218598902710894	1.8530882026826878	0.5039407371153848	3.6771946901732524	0.00023581305958646277	0.0005754007838210725
TRIM64C	0.5676825817418065	2.2984256756259422	0.6164610103455713	3.7284201872515945	0.00019268391296358816	0.00047675199048987944
C22orf42	0.913302742490963	2.715477448793969	0.6577932876234882	4.128162296402561	3.656739892551532e-05	0.00010149954812174661
HLA-DRB6	0.19287537377872455	1.2462890882619573	0.6491282984601507	1.9199426233895203	0.054865147225732755	0.0802419692588074
MIR302D	0.1692826440999023	0.9750013824229876	0.5202505888547988	1.8740995268630232	0.06091670853881655	0.08802928757668148
AL121956.1	0.5485158975757869	1.534065224418834	0.6813297325982679	2.251575340134707	0.024349120875748573	0.03916553891316159
SNORD36B	0.16507853614390813	0.7137325553222673	0.5304546962097145	1.3455108615724163	0.1784603160992354	0.22801315733666275
MIR1253	0.33168498731938	1.9080186114771684	0.5086387346619214	3.7512255387812283	0.00017597231413560407	0.0004384992682915759
GPR6	0.40521086388509914	2.051758623678421	0.6881071288397083	2.981743013094651	0.0028661247605754506	0.005694087049036031
SLURP1	0.18773290660497544	0.7817597880413919	0.5145578236264408	1.519284620981557	0.1286908690997712	0.17049918249715906
MIR4279	0.17867215327348585	0.999571799670204	0.6715814679939863	1.488385024464604	0.13664938365881504	0.17982760304298484
SSTR5	0.32874600167888834	1.421758348991656	0.5787277333585504	2.456696417053866	0.014022112554900809	0.02388520269994778
MIR3177	0.17146217798249927	1.7442666169027756	0.568021150825651	3.0707775834885465	0.0021350212665683676	0.004353049178517732
OR10A3	0.523254223802226	1.7149018801266647	0.6802165134620507	2.521111802179644	0.011698467608001481	0.020319880166686365
MIR3174	0.2821999893907426	1.44189201126551	0.5176278508492418	2.785576566059732	0.005343261932066238	0.01002544367214797
MIR7-3	0.41154606201602445	1.8995150144979802	0.5300996501700529	3.5833168610630604	0.00033925865234038033	0.0008056304397449405
GACAT1	0.31154218823874086	1.164204101563748	0.6075091384049037	1.9163565253035062	0.055319730534535295	0.08080010658910308
AMTN	1.0060853431797738	2.555801938186995	0.7757997492340949	3.2944093378609622	0.000986287553827249	0.0021460775752807403
LINC01307	0.19791075273012354	0.9877856480136205	0.6495890313642676	1.5206316614353417	0.12835229682670124	0.17009566093643114
MIR661	0.17348684469543935	1.653181200777952	0.5684110686329771	2.908425419571502	0.0036325380938657488	0.007068549305581251
MIR5692C1	0.18883401068631236	0.8333684302956088	0.6742373271120031	1.2360164541248708	0.21645244755391202	0.27020920622796735
APOA1	1.7419059511538344	2.989389782783292	0.7701522048689514	3.8815571310244636	0.00010378976189675686	0.00026798546649394844
FABP9	0.42100772071309295	1.596946260426844	0.5671582836858605	2.815697674463247	0.004867144432053774	0.00921736400918012
MIR4635	0.207813761907944	1.224244047216522	0.6170976737295331	1.9838740272955464	0.047269884993448315	0.07044790760687454
OR4K2	0.3357524875703867	1.3784728318868404	0.6957209892345732	1.9813586958234874	0.0475510623052781	0.07082131748674438
URAD	0.5424387818571473	3.197830586286831	0.545961314968362	5.857247571601556	4.7060133263159565e-09	2.1108605546491295e-08
AC012462.1	0.23708812162732645	1.6670659202590061	0.6455202302345618	2.5825153762466075	0.009808299140072826	0.017338266010277784
OR12D2	0.5364144863050326	1.4876110636922562	0.7332636227119768	2.0287533945708693	0.04248341442354323	0.06417046080421164
KLRC4	0.5396089909810476	2.0135665403862673	0.5493783078728878	3.665172999244367	0.0002471714446779856	0.0006011389580522661
TAS2R16	0.539897228586908	1.5605020808115193	0.7878246492955822	1.9807733639799305	0.04761669515457144	0.07090008736610236
MIR4261	0.16996568494253825	0.7566653682211419	0.5806326861931693	1.3031739104839315	0.1925153949789622	0.24370811427436964
C17orf99	0.5036309972619234	1.4288523765274355	0.6129611144703605	2.331065287497168	0.019749917338144993	0.0325116619175229
SIRPD	1.1411777062092607	2.442761905540592	0.7207059870777626	3.389401433232472	0.0007004538573450546	0.0015672790594832699
LINC01435	0.9969105102892998	2.557966136999481	0.7524340095818854	3.3995886741229286	0.0006748729277409909	0.001514436852306025
LINC00396	0.680193940812915	1.71794452314777	0.7100646821121195	2.4194197605176844	0.015545289946158692	0.02618851402861393
SPDYE4	0.26742807270933433	1.2573903350284081	0.7617638235388471	1.6506301509398023	0.09881411837981748	0.13519132251360855
LINC01506	0.2556767094865548	1.411546166798786	0.6078094186986064	2.322349939593035	0.020214100552840907	0.03320252155437157
IL27	0.23758637492296772	1.4075168750209996	0.5807303476504039	2.4237012594842318	0.015363237799937651	0.025915798730791983
MIR218-1	0.4653840703105098	1.8623899632917926	0.576177594204331	3.2323193092290388	0.0012278976398661752	0.0026286761748759635
HBE1	0.47833162735522006	2.2405170987067726	0.6153468371762871	3.641063808807552	0.00027151382712942303	0.000656555863657692
OR7G3	0.6021538675391758	1.6729740381812714	0.7968631916287986	2.0994495112287606	0.03577729407564768	0.05511443350432581
MIR548AS	0.13376313169394058	1.158083093198564	0.9794866351488757	1.1823367993403429	0.23707208954855674	0.2928046042718009
RNASE8	0.48844875181201264	2.07185591665972	0.5295249149868364	3.9126693721507415	9.128147291030106e-05	0.00023778628339677095
POM121L12	0.48393149545985104	1.7059300797782047	0.8703991971661018	1.9599398590123642	0.05000282010297355	0.07398216496202861
FABP1	0.5734915007561753	2.6810358314680425	0.6520813034533618	4.1115054476635455	3.930875981784605e-05	0.00010866527471997677
MIR3144	0.171591762361505	0.8834800661803005	0.6653531295131982	1.3278363428254911	0.18423217797726876	0.2344931246310819
LINC01514	0.7182216501109542	1.8661534269337843	0.6998599421962723	2.666466980632577	0.00766531358562994	0.01386916815012233
PRPS1L1	0.5340498378755278	1.4792752363580879	0.6658923408119046	2.2214930938452415	0.026317581954015266	0.04196984676944636
TMEM202	0.7858900582465347	2.2494124035444494	0.6484987249638021	3.4686458383862004	0.0005230885297405813	0.0011995506621031654
LRRC37A5P	0.2679351472023293	1.328217083031858	0.5460328426398798	2.432485702893599	0.014995583515181642	0.025367775580104297
LINC01127	0.46697106943130395	1.5088720793040813	0.5827353636185242	2.589292110117816	0.009617347351627786	0.01704632067758245
MIR3976HG	0.6123571064555708	2.2538421091481946	0.6419885689169135	3.5107200007480013	0.00044689484475885974	0.00103685163269845
IQCF4P	0.862992489126756	1.4764630875991964	0.7895397817504053	1.8700300120734714	0.061479650300585865	0.08875404946951618
KRT26	0.4057567198545704	1.5201671665884904	0.5389444918061578	2.8206377274475405	0.004792829459473468	0.009088534512073048
LINC01520	0.2683104112539995	1.5155089683256586	0.7856155655199509	1.929071972145353	0.053721927926910495	0.0787542486793648
FMR1NB	0.8849987535723546	2.2005117510457923	0.7267801087839427	3.0277545084822357	0.00246378148041669	0.004958652362509511
OR10G2	0.4240812967203523	1.7388808936741902	0.6101295653126946	2.850019065676656	0.004371660849051468	0.0083570342582256
MIR549A	0.19492705231659824	2.554993865965848	0.6282076518324669	4.067116754329546	4.7598398553027746e-05	0.00012991952830589788
C3orf56	0.43411677469414345	1.8116646091413673	0.6270080139823807	2.8893803089289958	0.0038600192296716312	0.00747284988486655
DSCR10	0.43846380351863423	1.4319592263362353	0.8386428109312524	1.7074721295782025	0.0877343337350791	0.1214989183407889
CTRC	0.3729913481549846	2.400435164202486	0.6207352907398124	3.867083441222699	0.00011014474902162164	0.00028316113946454466
BPIFA2	0.4033354581461771	1.5133773604219651	0.6666555777880612	2.2701037999911375	0.02320128583354213	0.037525430972258814
OR52N4	0.8791873653798417	2.5538949369633555	0.648729784428575	3.9367622672248967	8.258835116972377e-05	0.00021670306302498318
KRTAP5-7	0.19176872597024525	1.211612025538289	0.5361181791384337	2.259971910457139	0.023822994238010937	0.03839403398902293
LINC00563	0.34783262675576115	2.247067651391785	0.586764754978137	3.829588659386182	0.00012835763323092305	0.0003271825177704792
VIPR1-AS1	0.20894702133540513	2.227824653562427	0.5368592792591881	4.149736699413301	3.32857932616433e-05	9.293740682868822e-05
MIR708	0.16022117837389907	0.8121447193090731	0.7528071398617268	1.0788217543450043	0.28066719506231674	0.3393626925396664
GS1-600G8.3	0.6743653129427907	2.4063242962041773	0.6806496459008737	3.535334677239547	0.0004072589934260971	0.0009535971186560036
BIRC8	0.8809660543340382	1.772407058924635	0.7236536895545798	2.449247595235201	0.014315500438515207	0.024340139585468403
KRT36	0.5646745722959396	1.801022482589718	0.6808231026205588	2.645360411033932	0.008160394820793743	0.014689091766850631
KRT37	0.7270542436540299	1.7648887949831071	0.8555575480371341	2.0628522289730356	0.03912667000624331	0.059680945603112316
CSTL1	0.9425457823708303	2.751986158509318	0.6267390087971714	4.390960383638624	1.1285110249430697e-05	3.369947239302013e-05
OR10W1	0.9583312142638848	2.447728058829367	0.6382508415112612	3.83505653205814	0.0001255354172930196	0.000320518612909656
KLK1	0.4098233721856321	1.622992531100213	0.4878771927917492	3.326641530039689	0.0008789936984013558	0.001929248103153474
DPP10-AS3	0.3413728270505726	1.802531017292615	0.6307201576559994	2.8578934657670034	0.004264635447323387	0.008170675502464416
OR4A47	0.6447215646687575	2.1323064973499153	0.6792594587571174	3.139163496157311	0.001694308862671298	0.003520916620271283
CD3D	0.46577817875372307	1.186132490051345	0.569976752338688	2.081019068206713	0.037432160750159	0.05738390439274342
TREML3P	0.5661054942961758	1.7048174187948573	0.6674367840558431	2.554275490234621	0.010640902780354417	0.018650409897783753
OR56A1	0.5142876855246854	2.153548163860476	0.585940728904783	3.67536861259978	0.00023750624656471416	0.0005792878047144215
POTEG	0.7681039070292062	2.6776811244979615	0.7506712858194309	3.5670488202769226	0.00036102423976756647	0.0008531992226757111
MIR4999	0.33773965816067414	1.8535211626265695	0.5151946906779853	3.5977101398063223	0.00032103109993896585	0.0007656477517055236
MIR384	0.16852439447922402	1.2001380037531915	0.6078177437045945	1.9745030746198	0.04832456818034277	0.07180688051315774
LINC01324	1.0573204789034019	1.888128927976741	0.7165288452766634	2.6351052583901264	0.008411119553715575	0.015091075400991475
OR56B1	0.48364911779700764	2.3486518071908575	0.5535612855894104	4.242803585315951	2.207446247971207e-05	6.332375263809241e-05
MIR3164	0.1636686392048985	1.928617348931528	0.561893956968797	3.4323511136081284	0.0005983723286553072	0.0013549943057682649
HES3	0.35122504229775425	2.050969131112704	0.6155521012421837	3.3319180081976	0.0008624966316335946	0.0018964593648783175
GPR32	0.712584257570534	1.5006792284934147	0.6402150205311334	2.3440237738383978	0.019076955359158536	0.031486778945993395
ANKRD66	0.30149537639272095	2.3974469905937106	0.6847591143831793	3.5011538221777374	0.0004632483780787418	0.0010718904692173148
FFAR3	0.9258933844791608	2.0990108403319305	0.7688022775748582	2.730234940189222	0.006328920426502826	0.01167588885639206
MIR6847	0.16127395241893913	1.160432325169303	0.4947130633384609	2.3456674407147933	0.018993045458003482	0.0313770110027008
LINC01340	0.17964935672190693	1.0513462339910749	0.5724842358829504	1.8364632038637168	0.06628917932618308	0.09486231361157331
AC108482.2	0.5800059259706994	1.9660692473046104	0.7014898824391808	2.802705066063542	0.00506759884227906	0.009560167509089028
MIR4440	0.18747611689326021	1.4815491389252085	0.5461475654853691	2.712726802340563	0.00667320978947007	0.01225143469088468
P2RY10	0.6428077197019019	1.9718357533395356	0.6288298946491904	3.1357220293090187	0.0017143160692118888	0.003559295065325734
SNORA36B	0.15823869277479613	1.317289634140069	0.4934811573543888	2.669381828481994	0.0075991008119239084	0.01375914734774549
MIR3713	0.23990483483772626	1.1097083190719599	0.5220113752746887	2.1258316803690684	0.03351727714336876	0.05201678086798345
LIPK	0.6390822583479119	2.0136966831892966	0.6710923371944537	3.0006253559796106	0.002694258294050911	0.005388749594959389
LINC01222	0.40086401743382966	1.6846853728062272	0.6934718651569359	2.4293492749341388	0.015125952735285872	0.025567746594719803
LINC01242	0.31880236055786354	1.5409514694680602	0.714986202082542	2.1552184713211626	0.03114474213350115	0.04872053918570624
LINC01485	0.9354689268490605	2.5304558844451432	0.7868105400326293	3.2160930182000413	0.001299487048082954	0.0027660595454224095
OR4C45	0.7348823732688503	2.2842630646896227	0.786351305669336	2.9048887542003583	0.0036738365201852536	0.00714230137881005
GAPLINC	0.2673155432420392	1.4068078424406933	0.6299522309319047	2.2331976511291436	0.02553591316306577	0.04086983139946173
MIR3161	0.2986233428855397	1.8729836129288417	0.6019079549057959	3.1117442420610324	0.0018598555253768396	0.003834957091243774
SPACA3	0.6211904121167915	2.2839384554307793	0.7478968540613997	3.053814764733956	0.002259515481781439	0.004583039339340409
GPR50	0.9255516859306223	2.2967511515884764	0.7727398903509712	2.972217663753988	0.0029565699729085914	0.005855664448356342
TM4SF1-AS1	0.7310909435491793	2.0650800665227407	0.8043653928029307	2.5673407695060853	0.010248184468671694	0.01803278622822957
MRGPRX4	0.5664167182912958	1.8356861703191083	0.6254039449207172	2.9352008173722335	0.0033333188461992765	0.006532468854847103
LINC01497	0.42363581975462167	1.630276177978554	0.5713056859037853	2.853596976545954	0.004322733216961349	0.008273760747220483
GPR152	1.2073845093837243	2.485207108758214	0.6503363812940894	3.8214179311527325	0.00013268657086511847	0.0003375101544651996
GJA10	0.4978883401723048	1.3983654773644008	0.681534755885946	2.051788944419462	0.04019017820247187	0.06110566374916619
OR7A17	0.4802517047609543	1.8808308564305123	0.7536228578229035	2.495718961953905	0.01257021482032433	0.021665774195084277
LINC00353	0.5167609280830204	2.5307613995219445	0.6123041385920817	4.13317702758162	3.5778293505564405e-05	9.948834843130792e-05
AC087235.2	0.3583456818363063	1.333354111171607	0.5522140546680891	2.414560259559177	0.01575421677414568	0.02649801973350306
PGA3	0.16287681232167453	0.7059425864011296	1.0732581551589893	0.6577565546628	0.5106945753177294	0.568074332325195
REG3A	0.3529891563072152	1.3465666618471608	0.6586190530113119	2.0445303786619022	0.04090117945811455	0.0620520583395313
SNORD51	0.1648369738820853	0.9485226134083017	0.5759198621074239	1.646969788361593	0.09956425580502966	0.1360727185913557
UBL4B	0.1940614643499632	0.947133178333229	0.5986456581319098	1.5821265308910515	0.11362068806975245	0.15280912148110984
UGT1A4	0.5367604512803897	1.0606754106694753	0.7988264017698399	1.3277921314562162	0.18424678708720932	0.2344931246310819
MIR6797	0.16440545422116237	0.8415566376501802	0.5808784019739912	1.4487655846564955	0.14740305784622978	0.19223498846153028
OR6K2	1.195581471089519	2.229020546632949	0.8010664482778922	2.782566354420196	0.005393083596379762	0.010108261960732211
ACTN1-AS1	0.4563957951768073	1.3823678484370647	0.5582345083612815	2.4763210223156173	0.013274416151688699	0.02273718133166231
GPR141	0.6862999764187339	1.6424860207839487	0.6649879468551964	2.469948558543733	0.013513248279172609	0.023108613794175163
DCAF8L2	0.4780127272094613	1.748510568372776	0.8040406487957459	2.174654441901181	0.02965602130058546	0.046675840793428604
IL17C	1.3888964275073563	2.8804804000865007	0.6947938806286583	4.145805656031693	3.38620951582757e-05	9.443798829175631e-05
MIR6499	0.22244504293855744	2.7966055762266917	0.7407022813547465	3.7756135584079646	0.00015961428629760211	0.00039980500370460784
AC107959.4	0.462977622587471	1.394833325097232	0.697948941621974	1.99847473348947	0.04566521652744266	0.06836922785202088
MIR4301	0.16923235454543106	0.8199649141671087	0.7796043070667293	1.0517706312478399	0.29290479645171097	0.3520428867861303
GRXCR1	0.3061537258599773	1.787963363850348	0.6951820108791577	2.5719356022881135	0.010113170125853176	0.01781998365718906
SCGB1C1	0.9555769633340658	2.785568705092086	0.8452096490241053	3.295713327821512	0.00098172136548709	0.002137475995068719
OR5D18	0.37587801340549265	1.9515768735876875	0.6216578779691816	3.1393101298145796	0.001693461187593748	0.003520103980359573
AGR3	0.2205017196403128	2.3136146113749976	0.6499225774794258	3.5598311114961043	0.0003710933735400032	0.0008753851948041263
OR51T1	1.0194575222408624	2.8051233971734306	0.8431543548146201	3.326939345275846	0.0008780548350557135	0.0019275533146970562
OR2C1	0.43330378131479713	1.754727150893947	0.5754971711909131	3.0490630340767404	0.0022955631063060573	0.004650853084497607
PGLYRP2	1.102580494920805	2.32907143635551	0.6466021729423792	3.6020160986422494	0.00031575880486367806	0.0007543181365646403
C2-AS1	0.3682145166055699	1.8003776115126433	0.6022608933810532	2.98936496010133	0.0027955799140930043	0.005572125887548816
OR51G2	1.3777638827331355	2.5989124006913267	0.7615259316749476	3.4127694049434623	0.0006430633057327915	0.0014476905550162827
NCR3	0.6401973387485589	1.628657227657653	0.7761561197563146	2.098362927511276	0.03587309755518852	0.05525020825511754
LINC00706	0.31478825307374525	2.186604327900271	0.6014107837825159	3.6357916865870465	0.00027712821655278674	0.000669152669055784
RPL31P11	0.31115571498624517	1.5654782563402672	0.6134049258796278	2.5521123001993473	0.010707200100049793	0.01875523871194816
LINC00460	0.27141192281591797	1.3386027366957078	0.624802917542013	2.1424399584460927	0.03215809534256188	0.050159861805316557
GSTA1	0.39508123213473184	2.1375869964620353	0.6469919844234339	3.3038848207168185	0.0009535499988567255	0.002079271244914151
LINC01333	0.5160752641645097	1.54048033570752	0.6125400220647145	2.5149056065185063	0.011906425719537662	0.020646315334464087
MIR6773	0.16486899677555528	1.1012707660129548	0.6090048087522328	1.8083121022793027	0.07055793935200448	0.10022070159647511
MAFTRR	0.31354769028298346	1.6520684951628133	0.6284298462121234	2.628882929607334	0.008566584654184622	0.01534381995797148
SNORA70D	0.61360120673385	1.9525056741566222	0.5758092685607172	3.3908896239844686	0.0006966615195408806	0.0015595480556017758
IFT74-AS1	0.19452962698470944	1.2198898237462168	0.5044131943251235	2.418433612503655	0.015587489605374549	0.026248133981614765
OR1E2	0.45094073264340506	2.0927144261883766	0.7071768502038658	2.9592518838605737	0.003083869237322793	0.006082784123800787
OR2T27	0.6158515268773002	2.0728136996314612	0.7409803496505843	2.79739361591561	0.005151672955192397	0.00970059765793312
AL355674.1	0.3226632549790988	1.3982599712685435	0.7413745864875753	1.886037094814791	0.05928995608360552	0.08593092116127317
MIR7974	0.17156007528210807	1.3238094017363096	0.6091910013334555	2.1730613204046496	0.029775702384820354	0.04683552125782088
MAGEA4	0.541826627680478	1.4392670110281924	0.7398784565162854	1.9452749277293127	0.051741898039387925	0.07624695764192546
NKX2-8	0.6100788166791193	1.7838495536588646	0.7100559496854268	2.51226618754361	0.011995856707786795	0.020774912242098636
KRTAP11-1	0.5470441632037928	2.6390994597905237	0.6503035577245797	4.058257760460001	4.9440181238226156e-05	0.00013467645129522452
AC092637.1	0.21882849801517637	1.2997387811176058	1.006370608989028	1.2915110690914227	0.196526519332068	0.24818810749700956
LY6K	0.29394758358610085	1.453030320599044	0.6134676843401524	2.3685523421855996	0.017857853333220295	0.02966517555217539
BECN2	0.6878067018813021	1.8999805550437252	0.7746778914160555	2.4526071753134677	0.014182512325742982	0.02412999062439917
ASCL2	0.4488689866348142	1.8848579482139138	0.6106015345734283	3.086887014672658	0.002022644598652928	0.004142919283769929
LILRP2	0.350777713737073	1.3650171395076645	0.7209379228400725	1.8933906738187634	0.058305934756322064	0.08464746468418241
SNORD1B	0.14869609958519156	1.1594694550899094	0.5670751846414189	2.044648551890137	0.04088951918979892	0.062042508220868625
CRYGB	0.3163530880227384	1.5775447734812522	0.6784491768402193	2.3252217370628157	0.02006010661192555	0.032977685926500015
OR5AK2	0.8706732608005778	1.967838887001342	0.6262394370881365	3.142310704913957	0.0016762005921585523	0.0034857918437955974
AADACP1	0.36659613035316	1.4963230213467025	0.5498030132245858	2.72156206014731	0.006497418393426042	0.011955270521502434
BOK-AS1	0.3834946036270431	2.276782035434013	0.6298662650720351	3.614707060352926	0.00030068741839595677	0.0007209203737552656
OR5B21	0.643322458700867	1.7031148813119301	0.6338799181299258	2.6868099660523463	0.007213798126032199	0.01313441754696712
PHLDA2	0.21451539005688622	1.914254816744528	0.552954520633715	3.461866655056353	0.000536442866986885	0.0012271329559649545
LINC00640	0.1854134109743818	1.4464101921515835	0.5200090956288747	2.781509408796711	0.0054106762272545786	0.01013630693460645
MIR6509	0.16839946844270431	1.4350203886112989	0.539817796537661	2.658342125464148	0.007852613204253667	0.014175894588617169
OR2M2	0.33704154322421825	1.0258773479337462	0.6338421334534109	1.6185060818604462	0.105553577197087	0.1432676553692723
HS3ST6	0.6449861719716504	1.7665862531959424	0.8832031015930948	2.0002038602552776	0.04547825515909042	0.06815107931473363
CEACAM18	1.0189650357190863	2.366235430181933	0.9132145163731044	2.5911058001789145	0.009566807464282607	0.016964541958784222
GSTA5	0.9086165015383143	2.4244474135548155	0.7529235798780362	3.2200444750947295	0.0012817071032184032	0.002730726870210227
SIRPG	0.5563169982981058	1.793413274606547	0.5790832415393385	3.0969870062881384	0.0019549844293908288	0.004016541784755693
SNX29P1	0.6070016522149875	2.318977336307322	0.5846932015092564	3.9661438346151345	7.304479269358299e-05	0.00019343947333384792
C17orf98	0.25207601949286146	1.3113960054977742	0.494815723800015	2.650271489811809	0.008042711306220442	0.014490790306868196
RNF225	0.4865662467805204	1.5536954834262109	0.6301668077222152	2.4655304982535635	0.013681052781839217	0.02337483065053159
LINC01444	0.41661125894303747	1.680325203905686	0.6360747660322023	2.64171021024377	0.008248860083096355	0.014835631630902044
LINC01220	0.6955827858927003	2.2674291289822612	0.5694352772342274	3.981890865622632	6.836917327374443e-05	0.00018195326470677646
BATF	0.41396762181972135	1.4414298800873913	0.5886807174326159	2.4485766858031774	0.014342189600326296	0.024380141042759738
OR2G3	0.5693551360506858	1.5835574519683147	0.7203562657840947	2.1982976024295993	0.027927905156579756	0.04422683254972747
PGBP	0.9443196795600922	2.602289702167914	0.7691015828390464	3.383544853154343	0.0007155651835264283	0.0015979988411950277
MIR181D	0.17915941842135305	1.1653160510980956	0.6118980673177588	1.9044283898562255	0.05685441471883175	0.08282136868244028
OR2T12	0.7180536488245168	2.249172150735188	0.7026091342152557	3.2011712361913554	0.0013687016688034238	0.0028992456030790237
WFDC5	1.3356829922743567	2.3897597995880107	0.695973006832298	3.4336961004636324	0.0005954113393530979	0.0013490818110335158
PDHA2	0.5945278746622631	2.41309948665646	0.6178077454606272	3.9059068203447223	9.387268236268258e-05	0.00024395926789546693
OSTN	0.17611549040990138	1.596238480448124	0.6101774047171731	2.6160235828267124	0.008896041310998182	0.015876128358627593
EGFL8	0.17506009203547684	1.0751454671932945	0.5464181952574356	1.9676238392587897	0.04911133471014572	0.07281222115786525
MIR8064	0.1695259822424581	0.9030989112778706	0.5888314740359906	1.5337137213264374	0.1251000966317665	0.16633623437568895
UGT1A1	0.34174834229370266	1.580502959979029	0.687421921593566	2.2991745103431422	0.021495031816335223	0.035057517688038414
SNORD41	0.2054054876859835	1.2695153898100602	0.5221759087545	2.4312025287381083	0.01504879999816628	0.02544838484828882
SPINK1	0.3007806659540183	1.3382345120405768	0.9115259445614552	1.4681255317251727	0.1420701274882868	0.1861034176392868
MIR219A1	0.1626759407527078	1.1738562772824965	0.5672031217448742	2.0695518629576455	0.03849432983893394	0.058809510251355876
SRD5A1P1	0.6694141722010366	2.1637107632693917	0.7681543396429106	2.8167656571142055	0.004850990631441265	0.00918827684957757
SMIM9	0.7143065077061315	2.0964692903643054	0.6843342655323236	3.0635164655002676	0.0021875216656288437	0.00444754404931853
MIR548W	0.364045735508722	2.8446262937187288	0.8520047190034227	3.3387447631112255	0.000841578521473958	0.0018549460101932765
TEX36	0.4099383978284726	1.9709964710065642	0.7592389842714201	2.596015894650048	0.009431170230063091	0.01674327734019107
OR10H3	0.8014734112721651	2.2301524322051165	0.9595322687346228	2.32420785092107	0.020114356736618023	0.03305747073960809
RLN2	0.25714224183845047	1.440756962990587	0.5713220166869148	2.5217949263455806	0.011675775394333305	0.02028590320372221
LINC00378	0.49639032723811116	1.6560477461996823	0.5866869075380041	2.822711270563691	0.004761943537554302	0.009037376349336807
MIR7851	0.20696452413811653	1.4981587661693725	0.6193213054437726	2.4190331464470964	0.015561822101992567	0.026211460627696557
LINC01049	0.3063748165909875	1.9609728761306797	0.620429497163812	3.1606699634606894	0.0015740674068584074	0.0032911542282265966
TAX1BP3	0.13753720732235122	1.404320463502392	0.5847026551046007	2.4017685762880028	0.01631602689503599	0.027361377275143015
HSFY1P1	0.5240830325789737	2.4150020996232664	0.8366395990807457	2.886550077568334	0.003894907593492144	0.007529047802966635
FAM9C	0.5490052342717192	2.0858959142666142	0.6465960474636371	3.22596452986193	0.0012554891523520856	0.0026803007132324085
CNR2	0.38725486022530453	1.8282583954063283	0.5628981438657881	3.2479382199601643	0.0011624450755154956	0.002499429830926633
CST13P	1.3835430365620582	2.983471176046287	0.8043555039146243	3.7091449757307284	0.00020796033305777015	0.0005119210880922885
LINC01335	0.5866207511437294	1.7207291575431436	0.6457827507146326	2.664563517125472	0.007708830695981005	0.013940271131906537
MIR4735	0.15961228351908546	1.5732222682173715	0.6502758680742831	2.419315163695506	0.01554976112618457	0.026194138361517266
LINC01533	0.6196670258363541	2.243549417885042	0.6301922205523296	3.560103321997043	0.0003707089071635278	0.0008745674687310932
CLDN10-AS1	0.4864126286558431	2.23873055364628	0.6551179759641087	3.4172937330129542	0.0006324700051065514	0.0014267590526823267
UGT2B28	1.2092699810467225	2.6695800365580657	0.7942841469589447	3.360988692496279	0.0007766400498009097	0.0017250628536059967
RAET1E-AS1	0.18311096817053293	1.418867096009259	0.6257653967471967	2.267410603693812	0.023365154331119402	0.03775068467253674
VN1R10P	0.5818593942315531	1.9613978058171397	0.6273294845248332	3.126583165946342	0.001768504763177037	0.0036646602010399283
GALR3	0.21456134766168225	1.9071189704464067	0.591309288135348	3.22524778269655	0.0012586368285350048	0.002685780949762784
LINC00440	0.5692888872715149	1.3906733360962786	0.7639532817745686	1.820364372106521	0.06870353431782852	0.09792349551142734
AC021355.1	0.619350103971337	1.8931790165492945	0.8480247795260758	2.232457190233651	0.025584761601781626	0.04094517898861004
MIR1193	0.1510422359027238	1.6308424393907481	0.5780016394890094	2.8215187085498887	0.004779684953273932	0.009066582506099591
OR5AU1	0.44156437491763434	1.9213155141229683	0.6528117640659948	2.9431386195557843	0.003249029026286212	0.006380799447258935
ARHGAP19-SLIT1	0.21883660554014944	1.3490361288359956	0.6129097842788735	2.201035394504626	0.027733518246176116	0.043973198716530576
MRGPRD	0.7873841951356867	3.065726626212099	0.6686260560197016	4.585113904268434	4.537390081079824e-06	1.4306233184067226e-05
LINC01594	0.3362490101249419	1.3376244200673093	0.7153181019921461	1.869971438360155	0.06148778422332784	0.0887602512785034
FAM138E	0.17390702272447073	1.0731819152589335	0.7380624236558844	1.4540530460053551	0.1459315999572601	0.19053577102758168
AL160408.1	0.20767771862496232	1.5808197180460675	0.6493835041298605	2.4343391970886024	0.014919007097466254	0.02524746649664145
TMEM210	0.6395925216586684	2.4436554451922508	0.6473761171799008	3.7747074387564683	0.0001601955574501121	0.0004009569975269202
OMP	0.40234991346719456	1.6470562053631572	0.5705518183389223	2.886777593941106	0.003892092439914844	0.007524234879036245
PRAMEF11	0.6500707693791292	2.3496471072084804	0.7927988320149933	2.963736842594193	0.0030392807674906345	0.006004052815388733
SUMO1P1	0.38188838538455394	1.7313307757702359	0.6847574947901685	2.52838528813879	0.011458852518838675	0.019937104429796886
MOGAT2	0.9778455166680834	2.2760372113034473	0.7242176084674334	3.142753206622421	0.0016736688706775434	0.0034814660885194772
AC073530.1	0.9810692349355945	2.1166642241116844	0.737792318292357	2.8689160508078597	0.0041188110238674636	0.007919499713084704
GLYCAM1	0.9317246410916777	2.1819473933686684	0.825790150542377	2.6422540786367703	0.008235624866668402	0.014816436895483481
CLPS	0.26657529945094066	1.3446499538180186	0.8097762977276107	1.660520266635819	0.09680983425804722	0.1327633442176149
MIR4681	0.30530790615425374	1.4910414246998318	0.5207620143162592	2.863191599443966	0.004193968697775837	0.008051291945999982
MIR4682	0.1888427211499737	1.1311263475110003	0.4992320274079088	2.2657327363069757	0.02346775191858318	0.03787958533089567
OR4F15	0.4236099306641739	1.2110033997091578	0.8250668373186857	1.4677639979382693	0.14216833996266856	0.18621097572161951
SPATA31A1	0.652784829736694	1.5811145133757798	0.7925119554606673	1.9950670806684772	0.04603556414664398	0.06887020454230128
CHODL-AS1	0.45781004287637	1.3830968175458682	0.6747606053764063	2.0497592872576282	0.040387926328963465	0.06137001131471341
OR10C1	0.21871943414209247	1.1458823443591124	0.5835101175636486	1.9637745942496379	0.0495562375925766	0.07340595060549024
ORM1	0.5153643813789139	1.9677064492394847	0.5988922540702826	3.2855767224676207	0.001017738213426884	0.002208202613934098
EMC6	0.19987389209871811	1.6456254244047708	0.5087794317197224	3.234457452107295	0.001218740781418923	0.002610764917735775
LINC01033	0.20667236113284743	1.3047368771614085	0.6747028150282905	1.9337949214080281	0.05313834746783894	0.07797288001324225
CD7	0.18893365096916576	1.0436392537670298	0.7453647954175936	1.4001724527146828	0.16146168288551344	0.20862195318695284
OR10J5	0.48144315220657824	2.002133974506038	0.6871455992307185	2.9136968595120027	0.0035717655770968705	0.006961421077154839
MIR6071	0.17812739751903536	1.2045162215831735	0.5204108726150359	2.314548532644112	0.02063765229609819	0.03381416823605121
SERPINA13P	0.6470816315381294	2.018947215392279	0.6991319563267765	2.8877913491464215	0.0038795712814337796	0.007506303440619009
AC010255.2	0.3150316298511158	1.5517548197513475	0.5618969249316821	2.7616360775421875	0.005751254452416696	0.010708418140330161
MIR4500	0.3131141285717433	1.719057674708919	0.6532696331507989	2.631467295391789	0.008501704930861954	0.015239414814450816
OR51I1	0.49421182617823795	1.5132641043546402	0.7436072122915354	2.0350315049948122	0.041847703048262415	0.0633260373223297
AKR1C4	0.4402355101332079	2.3012317282824575	0.6526459260819975	3.526003360041405	0.0004218816163952812	0.0009844471942663372
MIR4484	0.19563954581871537	1.0604960614540608	0.6249255075518875	1.6969959597400623	0.08969742438222922	0.1239354960979696
MIR6780B	0.22059674360392706	1.111694594246173	0.5310619762028174	2.0933424799022076	0.036318593126674785	0.0558582232653194
AADACL4	0.7162358019093669	2.0488231409706277	0.790025787258007	2.5933623610966032	0.009504257334490365	0.01686267429035356
MIR6870	0.35212167136615724	1.4847057283074128	0.5759977514835929	2.5776241738501025	0.009948213106080945	0.01755741182114881
OR1J2	0.7290128089915129	2.1542372422235183	0.7413585289027473	2.9057968017335845	0.003663192510097481	0.007123404791139699
LINC00301	0.5046309768389661	2.1104704941368735	0.8310428686021516	2.539544677986073	0.011099686737225545	0.019384010811131554
NBPF13P	0.33300059827038	1.3561719918383106	0.6232630082296179	2.1759224820521994	0.02956105740714463	0.04654855141656116
MIR4642	0.166457550907568	1.4906404920573049	0.5574609459438745	2.673981922685905	0.0074956491883505436	0.013591618160594813
MIR5685	0.23980156428413144	1.1333499274701806	0.5484358733179198	2.066513119598935	0.03878005490919415	0.05918737740941947
CCDC42	0.5704675795047306	1.7926247361915837	0.6586814128418655	2.7215353298908895	0.006497943891434195	0.01195528626708024
SSTR4	0.3866849089863615	1.9407192699293623	0.6587375618041963	2.9461190350433113	0.003217885387367111	0.00632608257001353
MIR3133	0.2633453369006747	1.9853926724280044	0.4946267431013641	4.013921002288258	5.971834039810964e-05	0.00016055638902430616
PRR9	0.7147247751462509	1.7133480215938435	0.7243318574518958	2.3654185632828253	0.018009703658935148	0.029897210225238616
KRTAP2-3	0.2830041855221796	1.2622650561379218	0.6380633426649122	1.9782754653573915	0.04789763935043647	0.07125490192059335
KLK3	0.6088817955405562	1.889534818953835	0.738703724395999	2.5579061761179194	0.010530449970355703	0.01847221757163352
ZNF705G	0.4891212494600007	2.2179574129254833	0.7665771125253186	2.8933258985764834	0.0038118555248573415	0.007391362683271211
DLGAP2-AS1	0.9330210507712688	2.152364016448628	0.7688696311902398	2.7993874762834445	0.005119965783979283	0.009644819474308779
MIR4779	0.43016232233637597	1.7027012801057302	0.5545647795350739	3.070337935151977	0.002138166919288715	0.004358310095398388
AC104123.1	0.4434870261078487	1.8425974077809237	0.7049503117988535	2.613797564085169	0.008954207320226346	0.015971305930500904
CYMP	0.4746028310231198	2.3030117761862163	0.7069198904604908	3.2578115388520534	0.0011227494334750455	0.0024192852856018084
SNORD114-5	0.25803972448903245	2.4637565573728746	0.8112085111086967	3.0371433776078156	0.0023883182453742977	0.004819776270573419
MIR6126	0.15380257496982325	1.6901585317688612	0.5580888677795464	3.028475623413617	0.0024579090597500754	0.0049485560045999825
LINC01101	0.8209364700889463	2.1576046458212637	0.6787941105903732	3.178584805258125	0.0014799591734700717	0.0031121127300274914
AC091096.1	0.6337236475730441	2.5851655997116585	0.6870591136625162	3.762653821635344	0.00016811984008475325	0.0004197913562556778
MIR329-2	0.22989702187020872	1.8470721536653718	0.5018305524788229	3.680668991837275	0.0002326228264935548	0.000568215896526874
PPBPP2	0.23734448090001908	1.4550048482853868	0.5675955318988173	2.5634536681743363	0.010363653193872245	0.01821400238093769
SNORD115-7	0.5230708498242642	1.750982314879005	0.6742389366587406	2.5969759675348554	0.009404850403653945	0.016701679742402272
AC024475.3	0.8778124137825138	2.4211524889029716	0.7144560749981134	3.388805237479946	0.0007019785108140182	0.001570386633739195
MIR221	0.1487874744584448	1.1011349234525611	0.9148734268715157	1.2035926403699162	0.22874706544330337	0.28374991324325666
SPATA31A6	0.44845641359909666	1.7718717826275017	0.6367837890535092	2.782532804833401	0.005393641227345773	0.01010848789828409
SNORD66	0.1501522874164837	1.4202914435040126	0.5788003715713599	2.453853717557446	0.01413344624613371	0.02405358829452751
C10orf82	0.3548249135155844	2.12708052998735	0.6622413627703023	3.211941520972506	0.0013184120929221753	0.0028017014125710877
MIR8072	0.15200755202353622	1.8238901067216948	0.6705044326832104	2.7201760612124373	0.006524716609327136	0.011997862846776551
TMIGD1	0.7734123767291423	2.0388112570530583	0.6863495481569447	2.970514459473137	0.0029730140948504924	0.005882515848567376
PRAMEF15	0.46853961534779254	1.8434669867527784	0.6779497514653543	2.719179382790859	0.006544410601594992	0.012031206993886118
OR52A5	0.30518308206250094	2.202006077115252	0.7236289796705926	3.0430042728770204	0.002342290072650957	0.004738880457545157
PANX3	0.6631181668932655	2.251889663777747	0.6423184923999219	3.505877053864533	0.0004551053880416944	0.0010549486127333133
LINC00446	0.28828940122049407	2.0976168037424223	0.6901798908951702	3.039231990694183	0.0023718213291004328	0.004790246430713974
CALML3	0.7019484824285971	1.9064336830420496	0.6837311149878356	2.7882798387432866	0.005298875016651396	0.009955083875718671
MIR6818	0.1691089746014895	1.0976539460540518	0.4874654470612971	2.251757437724659	0.02433760472294626	0.03914973808357642
SNORD115-24	0.15396916479330672	1.3331569029256218	0.7356001758689568	1.81233902146744	0.06993382865031025	0.09944414997514296
LINC01187	0.40676539440569676	2.2463646350400563	0.7667946414441363	2.9295518169106973	0.0033945121162720234	0.006640609299327903
ZNF177	0.14675500009451586	1.2216425561166462	0.5780553607739838	2.113366018232121	0.034569452148849544	0.05346671034885597
SDR16C6P	0.6057114333955814	1.8379414600262065	0.8378052984926487	2.193757264764223	0.02825286458861896	0.044674141893955334
OR6C74	1.6976862015280365	3.0523509225420673	0.8740438466046311	3.492217163245795	0.00047902861557125363	0.0011061901939407271
KCNQ1-AS1	0.32333867031558117	1.826110169263884	0.6435377320805323	2.8376116554349364	0.004545244631277243	0.008662371041413168
WFDC11	0.3923196071530011	2.227960824474593	0.7700418392061532	2.893298404111949	0.003812189251098209	0.007391390074626785
ALDH1L1-AS1	0.3909637306050575	2.4851379474328263	0.6367057615511356	3.903118359379316	9.496123513001739e-05	0.0002466773542459746
CNTF	0.1753980272904295	1.1069314777156622	0.513859685982648	2.154151236049759	0.031228313598654515	0.048834756142814455
FGFBP1	0.3785250811105373	2.1117794467105706	0.6705720399248809	3.149220845753034	0.0016370642896898883	0.0034117676694293995
C8orf74	0.2941261811527721	1.3719467423798861	0.6583112293928417	2.08403970815632	0.03715655550205538	0.057010526046310274
LINC01591	0.4015504438595706	1.9914150296707316	0.7202673522117574	2.7648275651473075	0.0056952893214684925	0.010617036606287428
PTCD1	0.20616280467085182	1.4411400709941247	0.5891661113583252	2.4460674896449315	0.0144423962931305	0.024532449436006545
OR2M4	0.3912060515595845	1.7853277337318534	0.6555949868009925	2.723217488961358	0.006464948227587594	0.011903101477543053
C11orf97	0.5114319072929975	2.5561105539520135	0.7945472800465835	3.217065388232342	0.0012950907864365683	0.002757463139193382
KLF14	0.6882653280544726	1.9137776227495626	0.7196949587283494	2.6591510744094604	0.007833782704583495	0.014147422505770928
OR2B3	0.24397922872766192	1.2008557272936622	0.6670458589862072	1.80025962400659	0.07181965309087243	0.10189394006702697
SCGB1A1	0.17503864262410834	1.1142071629179073	0.730307209690702	1.5256691268182794	0.12709228697866648	0.16866146330152176
GALP	0.43170432095636013	1.874885059058071	0.6281479757835978	2.9847824578582807	0.0028378006459718504	0.005643148369681082
LINC00628	0.35062807453157746	2.7728048298540955	0.6653682109875871	4.167323872804954	3.081964707846036e-05	8.651122441844311e-05
TEX33	1.0593405856869684	2.206816129082552	0.9435566283306324	2.338827435282729	0.019344366223144963	0.03188490896177561
SUPT20HL2	0.24342195119244883	0.951214513544468	0.7840702223059755	1.2131751550861296	0.22506286089636418	0.27961476142628067
CCL18	0.202830335448821	1.211441529154026	0.5926682987018145	2.0440464452166203	0.04094895904569839	0.06211639615963968
ADGRA1-AS1	0.47223984078300507	2.5337649777409936	0.5923816225747848	4.277251152269026	1.8921528784220963e-05	5.474767874298489e-05
LINC01284	0.45849212476659956	2.4026177645714615	0.6639976896755552	3.618412837769717	0.0002964152950623716	0.0007116367205343576
LINC01611	0.3498111657894765	1.5308703276223674	0.6227683895615262	2.4581696073241774	0.013964720482723118	0.02380497461516456
OR2T4	0.5902441611464535	1.7623794032686881	0.6970037517320132	2.528507771858156	0.011454855032128385	0.01993371295186886
LINC01055	0.8439487480596679	2.3319991149357344	0.7339884335999498	3.1771605766294106	0.0014872466521740548	0.0031263000658816003
MAGEB6	0.34330502635806637	1.2873932576395661	0.6071133231743232	2.120515575096202	0.03396258946124171	0.0526476907990897
MIR32	0.16299323879303845	1.898123712460649	0.6356637220334628	2.9860500869683535	0.0028260635125860337	0.005622709123845252
CELA3B	0.728226166402975	1.6799768694430401	0.8367234741932981	2.007804156639372	0.04466410697240828	0.0671049699182022
MIR3128	0.5365006934855284	1.9627450192212437	0.60598768304133	3.2389189981067306	0.0011998364363193109	0.0025734014469521367
LINC00681	0.16907679662228398	1.1978929811435615	0.6450113334092853	1.8571657877884928	0.06328757078357289	0.09102055010723953
OR2M3	0.44149649285066117	1.9436667342352938	0.6359677872024617	3.0562345661959185	0.0022413583466721642	0.004549003464983514
LINC02870	0.4689561332538318	1.7734493807013623	0.6730875050963008	2.634797655986244	0.008418745314804708	0.015103273284512558
GDF2	0.8995687457121413	3.012131393779065	0.7639029183042112	3.9430814068176336	8.044133487737926e-05	0.00021152549763606027
LINC01370	1.0473934357663803	2.5801162450418476	0.7996132369190225	3.2267052693915548	0.0012522437495526087	0.002673619017347044
MIR4317	0.1430055459848139	0.9389660078478831	0.7664943792925004	1.2250135594139382	0.22057011168342355	0.2746822989016497
KRT73	0.8408449571213392	2.4495306153613168	0.8413255886721568	2.9115132694672345	0.0035968262954406234	0.007006131705100253
CEBPE	0.3791636352738811	1.5838129226682225	0.57777233557856	2.741240494116511	0.006120768907813361	0.01132259018804988
FGF22	0.24322661906336912	1.5675295536586997	0.6326304808280448	2.4777964406757214	0.01321965418053125	0.022653448594631462
KRTAP5-9	0.163289138193039	1.1045021939084312	0.6202505725678018	1.7807354684669705	0.07495567596154167	0.10573989983912249
HMX2	0.4206095444161792	1.4203021742295276	0.759582979525017	1.8698446549153487	0.06150539323978563	0.0887801291634329
IQCF1	0.25009172894611864	1.7923704939775529	0.6529417165467556	2.745069657146352	0.006049805505952328	0.011212842758147096
MIR4671	0.13788898763643154	1.548513084734976	0.5740363043742346	2.697587370232677	0.006984395404916338	0.01275994253333598
GRAPL	0.319697974619592	1.6925253626238357	0.5710529256518625	2.9638677723116493	0.003037987971554467	0.006003397639055566
SPDYC	0.471107168433485	2.4020987871326973	0.6375720055952909	3.7675725503190742	0.0001648426425183592	0.0004122313790573197
WFDC9	0.715634066757961	1.8791740990457675	0.755438579503913	2.487527311988484	0.012863457609634569	0.02211158208214117
LINC01281	0.717202939064122	1.9548937191765774	0.7485832697968728	2.611457934007843	0.00901570787575722	0.01607232529427559
CATIP-AS1	1.411009223437667	2.8342984270470875	0.8340543531455992	3.3982178935433356	0.0006782637529959796	0.0015210128784580645
MAGEB3	0.3541954231601815	2.097255829258243	0.6229350212478374	3.3667328978504174	0.0007606432295859184	0.0016929454307221185
OR6S1	0.2347834154410895	1.7369970377873976	0.7419493689795028	2.3411261069963714	0.019225671991157774	0.03171413096572795
GNG8	0.13159220792516355	1.0552234387548767	0.7296875386194454	1.4461305461668414	0.14814058955416162	0.19311467305220087
MIR625	0.20798772758186662	1.8343532781266179	0.5786876101198025	3.1698506172386547	0.0015251732613365966	0.0031999167209408935
LRRC2-AS1	0.6542526356688185	2.142079720815816	0.7105851084961304	3.0145294282190562	0.0025737824086253256	0.0051607305153700276
LINC00160	0.5749726573277196	1.8367681260213566	0.730473856951007	2.5144885180258396	0.011920518412597569	0.02066610414753703
DCD	0.311868373367869	1.680015745163677	0.848619088455613	1.9797053448575006	0.047736647646052	0.07104739366177003
LINC01331	0.2964285496906848	1.6103683708858232	0.5678687964887373	2.835810632390966	0.004570953979837436	0.008707063066609042
SPRR4	0.7367152315911841	2.0062182521401892	0.9143819832331918	2.1940701904977824	0.0282303639018866	0.04464466807706041
NHS-AS1	0.17105429655646648	1.6395030029436777	0.5243765870062983	3.12657552524172	0.0017685507201023322	0.0036646602010399283
OR4C12	0.3412892760905527	2.045686487003768	0.7525094646445802	2.7184860564776705	0.00655814198339259	0.01205517140009355
SNURF	0.17395676401033544	1.5818093057498093	0.5644678354530378	2.802301931836843	0.005073936221672895	0.009569050122295152
CIB3	0.28257747145840495	1.7961585097902064	0.8109042385427576	2.215006932283408	0.026759588704948187	0.04259836233337946
FAM90A10P	0.5486459640969436	2.6172727552704593	0.7708056126232763	3.3955029807880055	0.0006850262795219418	0.0015355823171953034
OR14J1	0.5289046857010573	1.9693898082005745	0.6577495779180853	2.994133138684945	0.0027522581711961485	0.005493352440256608
MIR7112	0.13767769208576092	1.155531815444124	0.7585649850086694	1.5233128845657407	0.12768044514587404	0.16931569122067827
SLC25A3P1	0.4805306935100345	2.0834229924969145	0.7744174792215024	2.690309876000364	0.0071385698538795495	0.013013016906825048
MIR342	0.1551819674776244	0.9309852103025883	0.6013769024200064	1.5480894037602742	0.12160077290745039	0.1622676749772434
LINC01273	0.3343685241467039	1.5253407712531146	0.607137650237422	2.512347522273784	0.011993091989089164	0.02077167965488393
C20orf85	1.2131046907324756	2.2972586326194797	0.8025390049301168	2.8624884504143444	0.0042032857952622625	0.008065830616248784
GSC	0.61359536748685	1.8358532372768361	0.7268633401766067	2.525719947343578	0.011546148111950639	0.02007274805570792
IFNL3	0.5599043027154235	1.9376980597430034	0.7750734849511258	2.5000185109740785	0.012418681734735378	0.021434946822839397
MIR548AE1	0.17295291240848265	0.85649924846812	0.6778602633750905	1.2635336436503588	0.2063974636572714	0.25921010817277845
MIR1255B2	0.15619381705440286	1.4854885058641238	0.5923584118689194	2.507752867351602	0.012150161154572929	0.021012246842279828
NBPF6	0.4317329351991731	1.6238698948764023	0.8877895534027587	1.8291157951255033	0.0673822632371892	0.0962241186715946
OR11L1	0.5684197752713708	1.5762007309474486	0.7591528836414876	2.0762625880926175	0.03786967143734322	0.057973912181865137
LINC01029	0.44875178645802477	1.8101791551589155	0.770916513773757	2.3480871440900977	0.018870105821629308	0.031183203811134045
MIR199B	0.19867278660795254	2.198741467978844	0.5562290442538381	3.952942570498776	7.719596970238039e-05	0.00020363992144484445
GAST	0.3754040298840769	2.1174977408773676	0.7088479000530503	2.9872385045069523	0.0028151000853085303	0.00560378892003188
CLRN3	0.2806119901831209	2.106271748319184	0.8036423517780701	2.620906854472052	0.008769621891028572	0.015668653080486542
OR4C46	0.7211514222490307	2.4614106722555156	0.8460499876335914	2.909296977995474	0.0036224257681495764	0.007052302976244009
OR4C13	0.3459104298736976	1.4306988001994554	0.723430111770433	1.9776600074029829	0.047967074772540245	0.07134901841166312
SAMSN1-AS1	1.0522819399196048	2.4725267025883735	0.7475406036020972	3.307548366836882	0.0009411645792491183	0.0020555589030403585
VTRNA1-2	0.12798790126586004	0.834895933392295	1.1097246929994224	0.752345098436707	0.4518435535519367	0.5129736322711522
LCN15	0.5917328510889479	1.7413218269847144	0.7558367926549494	2.3038331077641168	0.021232013850611894	0.03467745651999303
MIR329-1	0.14505348226039255	1.521433036995661	0.7251955120947982	2.097962565434048	0.03590845236852937	0.055289931952528536
SNORD23	0.1509236363545343	1.135114654029269	0.6990007049766483	1.6239105997284937	0.10439489000537101	0.14189483521329505
TAAR8	0.37357105150740083	1.8766332204811276	0.7915014868702509	2.3709787683428067	0.017741050173458273	0.02949444808867583
VGLL1	0.768555197734982	2.5955763606213558	0.7470643612994747	3.474367798922308	0.0005120586194027273	0.001176122722308757
MIR4467	0.13879926615757887	1.312360807667466	0.5529310942881164	2.373461759022785	0.017622217740029634	0.029313747369176822
TFDP3	0.9307560444407784	1.8822037497561979	0.7543474299713714	2.495141727768106	0.012590682979526261	0.021691353193348025
CTAGE6	0.18825835475049577	1.5916476554226966	0.7441950027151002	2.138750797325666	0.03245585622764305	0.05056973569876041
RNVU1-17	0.26517123712755575	1.2977328645085584	0.7084373985382736	1.831824332236249	0.06697759684873032	0.09574082961373301
UPK1A-AS1	0.8958899681498803	2.5517121162875878	0.6958815099109322	3.6668773058996615	0.00024553053036158455	0.000597533908821996
MIR6892	0.22279066269042822	1.3380951751021517	0.6245807955149214	2.142389238847777	0.032162173115055745	0.05016283906338644
RNASE3	0.44427218865339785	2.1784205859343575	0.6445564741570163	3.3797202778599136	0.0007255963642012143	0.0016186811145829539
MAGEB18	0.8047710440536244	1.9988097680850088	0.7247949616249039	2.7577589165409147	0.005819910286920453	0.010821439556649728
AC006065.4	0.18548966416309653	1.270052992191024	0.7508625253253832	1.691458754904104	0.09074921882527948	0.12526902135443704
TGIF2LX	0.36705650224513586	1.3711381883866036	1.0313058900909797	1.329516491237769	0.18367762871932347	0.2338128863601824
AC022217.2	0.25616520397932324	1.7885785622731585	0.5978295091593071	2.9917870143083647	0.0027734968821918242	0.005532878667683112
TIFAB	0.601758186070205	1.737808115481495	0.6024751119232505	2.8844479731851145	0.0039210054162786	0.007576329874030846
OR2B11	0.8661723140107129	2.1257714433610277	0.6871628220291903	3.0935483923353555	0.0019777829479427837	0.00405749900089353
MIR1343	0.4907125649038976	1.8844494893620314	0.6200215797825805	3.039328873073806	0.002371058641265324	0.004789960971046746
OR2T33	0.36025375429068845	1.4849065945686708	0.7350411610176899	2.0201679488435262	0.043365969634661904	0.0653669282239996
OR2M7	0.3125028073849251	1.4733300977215669	0.7826765232419662	1.8824253110580187	0.05977829197213013	0.08656810009013485
FAM24A	0.31451491016760397	1.835271376931802	0.6693638582667211	2.741814267779756	0.006110088003001605	0.011304640419633449
C10orf99	0.5801122565291748	1.9550815518401046	0.6852426237610272	2.853123089613765	0.004329184930294273	0.008284052613181835
S100A3	0.38956296636430965	1.7170394452047115	0.7167778125366149	2.3954974821671127	0.016597828234092213	0.027781571511171065
CARD18	0.5265065587032511	2.127109397674718	0.607236406534941	3.502934565159874	0.0004601624904798654	0.0010653897204252526
CARTPT	0.4204576218899209	2.2305847952835403	0.7654815637444415	2.9139627927449707	0.003568724378189776	0.006956079957386847
ECEL1P2	0.18359608369906863	0.9128250200889553	0.7864001502044928	1.1607640459524167	0.2457378681539082	0.30185558138996255
MIR520C	0.3099312453899318	1.3939551731645174	1.1336309909700226	1.2296374960354086	0.21883288227916997	0.27279797695506486
SPP2	0.510311412623726	1.7848796277966335	0.627642623965393	2.843783324529355	0.004458135357547912	0.008508978824297313
LINC00383	0.5245960992305785	1.9239112533359726	0.6814026826356077	2.8234571162743993	0.0047508781125334895	0.009020077014084395
LINC00708	0.5398228262857417	2.141391770499205	0.8022536683059732	2.669220291657794	0.0076027567682571675	0.013763519043403798
OR2K2	0.5321545567341218	2.078284096234936	0.7337681593373266	2.832344344447782	0.00462080575500422	0.008794056508885996
CST8	0.7709794211397277	2.184415166488709	0.7310898330544291	2.9878888581481355	0.0028091168784371776	0.005595249853381845
SNORD18A	0.15603332640973674	1.522863374651867	0.6116225452000636	2.4898744930236894	0.01277882123993626	0.021987634760509328
OR10K2	0.9352052499433379	2.0475396763033458	0.8164492252639903	2.5078591698599446	0.0121465066811289	0.0210074977575881
OR5M8	0.5976136174098443	1.9985111949419987	0.8217216227541573	2.4321024780187797	0.01501145943308205	0.025390918036194587
IL2	0.16139454567766082	1.411929550411041	0.6894157114844818	2.0480089543808178	0.04055912201233798	0.06159776824135412
CRYBA4	0.26429901445777515	1.844139873583952	0.6809161983726536	2.7083213440821776	0.0067624510030532565	0.01239952464501805
OR8A1	0.3710911699197691	1.7977019093906748	0.6581566947483769	2.731419316608126	0.006306217988755593	0.011637719711614316
SPATA19	0.657698724369817	2.4782639551385235	0.7667920174070666	3.231989768906121	0.0012293145746427665	0.0026313348004373543
PTH	0.43509574386270505	2.117037662026762	0.6802769583105576	3.1120231784482986	0.0018580990971759945	0.003832360458431216
MIR1273H	0.14724097556507282	1.6421203055935587	0.6910624334268819	2.3762256869477247	0.017490761124384573	0.02912230615720965
MIR7515HG	0.2689342157532283	1.212994535605936	0.8753425095838746	1.3857370370171744	0.16582721445391313	0.21370143701524846
GIP	1.0564215809613542	2.932159407911303	0.7891903030668224	3.7154022249346252	0.0002028807062328202	0.0005002155749516452
LINC01342	0.9329151373105461	3.0516568696885917	0.7966956890221546	3.8303920954236905	0.00012793922870678754	0.0003261879111786876
LINC00920	0.34653867906103636	2.3230917225660948	0.5750437830111077	4.03985190553955	5.348496267918508e-05	0.00014492638920697286
NEBL-AS1	0.33319655727090447	2.2039381555688062	0.6781038746504492	3.2501483002215528	0.0011534484132380456	0.002481239089662011
CFHR1	0.5289678058989964	1.9957752593521414	0.6971384773898163	2.8628103656315207	0.004199017920148366	0.00805964706110642
PSMB11	0.46431529875966665	1.7291995522609156	0.6128145459797741	2.821733856686208	0.004776479838122506	0.009061989271227169
LINC00682	1.08398935105714	2.450852091705024	0.7698172425391927	3.1836804325414247	0.001454154536591715	0.0030625837326069202
CGA	1.2177304811957732	2.899958831120774	0.7903113329016633	3.669387886003666	0.00024313193651061984	0.0005921348247347415
MIR548AV	0.15456500311121074	1.4838392747185143	0.7814835232967369	1.8987467176004504	0.057597785857309486	0.0837460073885324
CLLU1-AS1	0.34682687134242396	1.8588392456831806	0.7342657797527611	2.5315618634836574	0.011355578407256088	0.01978457600004607
PPIAL4C	0.21100881957989848	1.5348478517528916	0.5554662255700697	2.76317043430983	0.0057242867497638945	0.010667653477984656
RNASE9	0.674786364505945	2.4664717263535154	0.7576897145480953	3.255253013200238	0.0011329138850064526	0.002439108119395292
SNORD114-12	0.23337767237155305	1.6022726541992407	0.5388198774568236	2.9736702769055383	0.002942610884456424	0.005832513020639673
LINC02876	0.41000072717880276	1.6505584823703434	0.7088422554494452	2.328527214173763	0.01988412590899469	0.03271396314272749
MIR181B1	0.152420748098398	1.1558114178708063	0.6721655570509284	1.719533834702621	0.08551721227100041	0.11874851805412348
C10orf120	0.4860351293542272	2.211651458618302	0.8598477664353921	2.5721430524696056	0.010107111962189993	0.017810665829744585
SGK3	0.15631478864481246	1.4238549467322579	0.5841018988467382	2.437682448120001	0.01478175277728478	0.025046347459906596
MIR4701	0.13323276149061064	1.6291213901254802	0.6368030482941313	2.5582813940504407	0.010519093430419813	0.018455095870529434
MIR6835	0.13894497372169262	1.3269695224990432	0.6355598660529099	2.0878749483350383	0.036809116521682284	0.05652759491824512
LINC01553	0.6547080466921089	2.300610208658106	0.7555854205434199	3.0448049235829595	0.002328312759244301	0.004712663152725622
ZNF735	0.4098508727756185	1.684904694365173	0.7347924127950978	2.2930349647404715	0.02184599203730112	0.03554719326297495
MNX1-AS1	0.48457246463091935	1.758681156820962	0.5985872506752365	2.9380531490389763	0.003302803970884342	0.006479255868575976
MIR7113	0.14563973109550235	1.2548437588684827	0.6191858293651565	2.026602837721687	0.04270304612578773	0.06445590312955835
IVL	0.5605325319972241	2.1035682766876223	0.7973629557729722	2.638156515119768	0.008335809882153959	0.014969892463470616
RAB9BP1	0.25356376638870276	1.3903570424031373	0.7168845322306652	1.9394434945846692	0.05244735869033125	0.07710571892640587
MIR637	0.14953777596469847	1.0806805880149537	0.6169929542374091	1.7515282477587661	0.07985495991007521	0.1116974511818259
HPYR1	0.29864520735804784	1.3164759730264846	0.6639030074339541	1.9829341911174414	0.04737478089101406	0.07059059066210181
SMR3A	0.6736944016289155	1.8824045660532323	0.7747151288608501	2.4298022536634094	0.015107062697890186	0.025537682845852373
UGT2B17	0.907652520105148	2.5187532235200036	0.8636899077935011	2.916270296540515	0.003542434613513127	0.006908581025386257
MIR4447	0.13643985386212837	1.2073738674548817	0.7511717478996714	1.6073206571343812	0.10798404510678879	0.14617190583463296
ODF1	0.7723889697108525	2.3120034340236435	0.820578335720386	2.8175292149212483	0.004839471171054577	0.009169461721528691
LINC00423	0.29677056338739605	1.7382932846366241	0.6253902969877169	2.7795335057313264	0.005443703734803636	0.01019405152022702
MIR4768	0.3026811611521678	2.271685067738969	0.7091229635543944	3.2035136139893394	0.0013576162114075768	0.0028784002678055583
MIR6775	0.12407537269390803	1.1837181291924248	0.7551508128543095	1.5675254651692978	0.11699191871136769	0.1567597640158644
ST8SIA6-AS1	0.14678511241133493	1.8230622450221154	0.7445952650100008	2.4483935510893016	0.014349482425341092	0.024388952748648742
ARL14	0.34183021618996945	2.0559419364292224	0.7512246429324262	2.7367871325463926	0.006204242488650246	0.011465999363514003
MIR411	0.14353845337363497	1.4165569173631338	0.5867913440723032	2.414072619974757	0.015775317835407927	0.02652965209274863
OR5D13	0.3280149152879273	1.5574319189614945	0.7527504611395772	2.068988329284744	0.03854718188434837	0.05887858631790006
LINC00911	1.0153088140542585	2.357819354239002	0.8076210623484027	2.9194624362357864	0.003506356496907751	0.006843165122699203
LINC01612	0.3060325180384893	1.9439822697154552	0.7371182201017191	2.6372733934689525	0.008357544400673926	0.015004264039309571
LINC00319	0.23307431871328194	1.043321705489588	0.7090002642185101	1.4715392336836164	0.1411453453404638	0.1850177635146464
CXorf66	0.7215685858010733	2.277657930101135	0.8048475528534524	2.829924650980275	0.004655896774099857	0.008853554077833201
CXorf65	0.3655129338867771	1.2719284401415203	0.744158753662353	1.7092165265566872	0.0874108486775632	0.12109444694896394
LINC02877	0.4439948415096861	1.8551775102985137	0.7226753712413375	2.5670966302779634	0.010255402927015518	0.01804311171495534
REG1A	0.41200699681192915	1.6212958101879926	0.8271690565761056	1.9600537487451593	0.04998950837249462	0.07396720154386968
MIR4655	0.5226498470479062	1.4214765604422333	0.6554296131959917	2.168770729645339	0.03010009449803393	0.04726704811316931
OR10A7	0.744604526835334	1.9686105898157316	0.8575200783343759	2.295702036084692	0.021692923959113587	0.035330440310029576
REG3G	0.18788178653429766	1.3086075655583458	0.8902145470212518	1.4699912172150853	0.14156413269414314	0.18550363741953926
OR8K1	0.276053131667538	1.880853090372614	0.6502054343856204	2.892705890946349	0.003819387596076956	0.007404726040277624
PAGE5	0.6765323989818499	2.3184094353899356	0.8049121980062992	2.8803258804282548	0.003972643160774997	0.007664579826415563
OR8I2	0.6531167635546942	1.674801707904709	0.9312349635670829	1.7984738260786557	0.07210195278503609	0.10221756454973763
MIR599	0.1558093134198161	1.3471431133472969	0.7163472013782178	1.8805728713052243	0.06003004496757193	0.08691634946253277
MAGEB2	0.5212549799078987	1.8407666949283468	0.8113101919713209	2.268881511836617	0.023275532313285965	0.037632357089580855
LRCOL1	0.2058240975598415	1.1393006938776162	0.6257222916146704	1.820776899185838	0.06864077721309	0.09785213922253175
FATE1	1.0287073140011231	2.344735133412356	0.7548974391235016	3.10603137842776	0.001896165932992557	0.0039032158017195248
MIR3132	0.20065259588674333	2.1882603428872045	0.5494495807868508	3.9826408453228055	6.815371015709435e-05	0.00018140071985304652
OR4D11	0.5660139674947157	2.267371101920254	0.7274169137739598	3.1170172963902583	0.0018269085329191915	0.003774087864298539
DDX11L10	0.34017796716469334	1.8571958194355267	0.642911450675181	2.8887272383858043	0.0038680443613483954	0.0074871327372702
OTC	0.4393409458353405	1.6291491805022333	0.6551454403029204	2.486698495144775	0.012893461969277835	0.022152348845866695
KIR2DS4	0.15854256009221046	0.9513079636570795	1.0375375018006014	0.9168901962638706	0.35920018177283874	0.4209172377310722
NR0B2	0.4517515665637233	2.1753491132782132	0.7755659040048756	2.804853980873994	0.005033937892211752	0.009502888060826152
LINC01060	0.16754303397856457	1.2559168908768674	0.6340080775256948	1.9809162302446663	0.04760066863896822	0.07088606977549375
KAAG1	0.7966023296164415	1.8585632224826771	0.7476405021490169	2.4859049464822003	0.012922247576829337	0.02219643640146554
MC3R	0.4809203037674745	1.4600159415733458	0.6891412796723871	2.118601779692296	0.03412413520710546	0.0528663501430016
LINC00448	0.5781687966885724	1.7883643887899434	0.7351446126093433	2.4326701959254953	0.014987945768600044	0.02535670971400243
LINC00376	0.15104690635118923	1.7183337756396042	0.7143379707264185	2.4054913025163858	0.016150736400440135	0.027109746025038396
TMEM191C	0.1478241885890171	1.2757718633882649	0.7505938848776104	1.6996832629355734	0.08919051921621404	0.12334564001156385
LINC01349	0.19129130673298342	1.3846273787069956	0.8935440038832176	1.549590588364533	0.12123981334972564	0.16184202962996277
KRTAP10-8	0.1361316503956808	0.8588641698329522	0.719178721365501	1.1942291176277173	0.23238835603992547	0.28764962053818005
MIR339	0.1248046551009393	0.9645506834554338	0.7013519227435683	1.3752734571287368	0.16904668222216113	0.2172450888948611
OR4D10	1.0202257778340988	2.138440946845892	0.8380804615086617	2.5515938445771664	0.010723144156010217	0.018780322218557233
ARL14EPL	0.34533658854259325	1.3932804225532662	0.9203892773761667	1.5137947136077152	0.13007791381842865	0.17210022384890156
DPRX	0.35174934093418797	1.6497612200052871	0.7797722017750406	2.1156963742101094	0.03437063915409581	0.053194791656078017
FDCSP	0.5289634624265233	2.1361337788535613	0.6895009327633396	3.098086858697196	0.0019477433315333245	0.004003685008298924
OR5AC2	0.3340986642999795	2.496362929299653	0.8537651260144545	2.923945770604583	0.0034562495403210793	0.006752211785690623
WFDC10B	0.28884805561780585	1.5492481597824348	0.5821402177333186	2.661297248650416	0.0077840205059569526	0.014065242772190518
MIR3943	0.13721613653203982	1.8577879776607213	0.6856522210810884	2.7095193751892053	0.006738076953751543	0.01236365484841415
CARD17	0.47472647651732114	2.0237679709890553	0.79623548644899	2.541670153404681	0.011032423257762105	0.019275277833516975
LCE1B	0.3829793429609653	1.6950746655362336	0.7531047640552508	2.250782024546954	0.024399346590092758	0.03923541152753965
TMEM26-AS1	0.5010179700849943	2.1334342296844624	0.7908552313677522	2.6976292816509213	0.006983516236140383	0.01275934428766145
MIR605	0.14749177537139332	2.2548873983426625	0.6845213440344248	3.294108237813054	0.0009873447082574132	0.0021478996395324235
MIR4769	0.15130445024032493	1.7925716930843387	0.6534451257837928	2.743262781146602	0.0060831982984307035	0.011262999523481455
OR6T1	0.49593791390336533	1.7410588824065152	0.7210767526935394	2.414526436891625	0.015755679541475005	0.026498552887476726
MIR1322	0.12727373788163276	1.2165473779379266	0.6618345333137436	1.838144304508844	0.06604114419644065	0.09456588086379066
CALML5	0.31137417393956807	1.292839479726177	1.0676149981802185	1.2109603948332126	0.2259105839852552	0.28056245708446986
SUPT20HL1	0.6151445234257186	2.0733573985026825	0.7026895680079803	2.9506022188152587	0.0031715508035517225	0.006242953054195309
C11orf98	0.239235920277398	1.2479415680670805	0.6300759124069373	1.9806209751771815	0.04763379489321128	0.07091713496171606
C5orf67	0.4093167688568422	1.956852489898421	0.7234357148777711	2.7049431617141586	0.006831607752691873	0.012511450150182526
MIR142	0.13321050509154536	1.1915412804458019	0.613079886885946	1.943533470814171	0.05195173534663602	0.07648297510724902
GPR25	0.6564669865042319	1.84804805444905	0.8395934874414891	2.2011224266170117	0.027727358031532097	0.04396644560817571
MIR181A1	0.40958439660714	2.5549733220865485	0.6560665656751792	3.8943812347107545	9.844971213628364e-05	0.00025513743753651186
MIR4660	0.16026683127894087	1.2469466447987114	0.6282563133231367	1.9847737593006218	0.04716964822854821	0.07033478108198804
JRKL-AS1	0.34737940820089924	1.2627479159139532	0.6946410978736117	1.817842220650911	0.06908825148224923	0.0984111845300553
MIR4727	0.2865709149114956	1.6621247382550324	0.6766118942752706	2.45654082099068	0.014028186354928059	0.02389378891076898
OR52I2	0.3475795051515863	2.067350321559777	0.5838657025916002	3.540797673820272	0.00039891935733498785	0.0009354905675406879
KRTAP4-11	0.3537961159323034	1.663498162792367	0.6798701714728645	2.4467879789292413	0.01441355999433479	0.024488905557563938
MIR6871	0.19853494107047848	1.7872048539211896	0.5102253247855278	3.5027756700874018	0.0004604370617911959	0.0010659187115160148
MIR1180	0.12256017164896486	1.8493486372708139	0.6081800380950992	3.040791412791547	0.0023595723267820445	0.004768839395393546
LINC00210	0.5373705497895388	2.086879186591499	0.7087435998096479	2.9444769408175064	0.003235010518883881	0.006357047180748365
SPACA7	0.18147277388483785	1.6062912263006859	0.7074114122497714	2.270660606382103	0.02316753150663579	0.03747607897838469
OR52R1	0.9153144007121938	2.3286660136663717	0.7732166701533296	3.011660383892907	0.002598231064198098	0.005207044178657662
MIR5693	0.161346942909532	1.4237749937980773	0.6559528940473468	2.170544572207206	0.02996561585700174	0.0470894066674512
FAM47C	0.919963681061826	2.890765781679769	0.9091643171395675	3.179585611954898	0.001474857955666861	0.003102231918208958
MIR6778	0.1354689311780392	1.5710903994956038	0.6314917749893014	2.487903186897756	0.012849870772087484	0.022091805036133456
TPPP2	0.20324143677757678	1.67192243922664	0.737267460947466	2.2677285080207454	0.023345759176009378	0.03772255208927454
AL109910.1	0.5674852709851714	2.153346583776169	0.7069703827311861	3.0458794828961655	0.002320008069428067	0.004697087159385705
OR8D4	0.6176558615669518	2.2959287093993646	0.7479420967103266	3.069661033250497	0.0021430184135485617	0.004366790028920463
MIR4777	0.1290598343208626	1.292163943468264	0.691555203510693	1.868489943982157	0.061693810508635566	0.08903542936868734
RORB-AS1	0.154786638932859	1.7526503137248677	0.6531389840521222	2.683426279122548	0.00728720394025208	0.013251884817445865
OR10H4	0.38810362579958824	1.7196735742829594	0.7886253835043232	2.180596275815325	0.029213290835107684	0.04606680602369667
C6orf15	0.2786438414238437	1.5654306540354324	0.642133255457443	2.4378594952542216	0.014774515384776287	0.025035918618385198
CSH2	0.32037531628412524	1.1756800621112296	0.6683120687171475	1.7591782598928607	0.07854723563293926	0.1100946617262416
TMEM256-PLSCR3	0.16118094447712533	1.3309301071025739	0.5803636973859088	2.2932690536940687	0.021832519723162892	0.0355277711537847
MIR4648	0.30100238304625204	1.2999782970755873	0.7225228033782268	1.7992211332257062	0.07198370777280982	0.10210163812706365
LINC01392	0.6681980696037738	2.586568916535336	0.850144099136746	3.0425064635063532	0.0023461677867536003	0.004745480357202249
OR2M1P	0.15634559909483275	1.651584401456927	0.6771549958548803	2.4390049716341085	0.014727765634175707	0.02496401611122703
VCX3B	0.22824428361662133	1.3004257585577392	0.7272258232073154	1.7882007446083465	0.07374362621753901	0.10426538139836307
FAM90A27P	0.24782603885011065	1.7823885353703195	0.7651693100270174	2.329404109670035	0.01983766756482936	0.03264681831436765
AP001042.3	0.2448343161985888	1.2565560114719536	0.7985271479959285	1.5735920996869608	0.11558178087196944	0.1551128559290917
OCSTAMP	0.5727580001338999	1.6322163611717788	0.7160746642188768	2.279394094961126	0.022643649033053954	0.036717164965746354
LINC01491	0.7055385095431332	2.5676926218570704	0.9085077768168617	2.826274785289669	0.004709284676458663	0.008948453431308807
HTN3	0.38776278030631206	2.075758239477845	0.7384351111573498	2.8110232139754405	0.004938422272067974	0.009343851538568607
SSX1	0.5923022753681637	2.0610536529820713	0.8040216933762944	2.5634304023902335	0.010364347789732347	0.01821400238093769
OR51F2	0.35995519181386987	1.6245924093677857	0.6925993249062962	2.345645383913104	0.018994169327531077	0.0313770110027008
FGFBP2	0.3948136037650922	1.8099021763925602	0.6741571724631059	2.6846887496277576	0.007259737841053134	0.01321183168476832
MIR4713	0.26883952625405216	1.2864998903361864	0.6426509902041238	2.0018640131987633	0.04529935898650784	0.06793141455589202
CTSG	0.2661485722582514	1.7237519487640303	0.637444862588936	2.7041585083345674	0.006847761519564163	0.012538055630034076
MIR374A	0.1466928626531813	1.6483913840299431	0.6247743864204353	2.6383786209197693	0.008330351597227927	0.014961251952247437
LINC01475	0.9673218423457743	2.602118112160067	0.7652929897235045	3.4001593469452738	0.0006734659369940281	0.0015115728576146049
BARX1	1.2090694333495502	2.743433744981567	0.8399247011492325	3.2662853482316283	0.0010896838520924553	0.0023532653326493805
IGLL1	0.24651142542914234	1.4447115548032285	0.5882068078003551	2.456128585464421	0.01404428948145801	0.023919455249847513
CST9L	0.2592121876020127	1.6420764105029897	0.8595308349045315	1.9104333943823852	0.056077434574689146	0.08180287810072133
LINC00399	0.5322121996165554	2.172157701228699	0.6602073115765222	3.290114579376227	0.0010014659393083347	0.0021755497631395695
IGSF23	0.20767903911323976	1.5983430432787065	0.6182028155955017	2.585467103929406	0.009724715210055673	0.017211562612914788
MIR4537	0.14522294289611445	0.9262682291868091	1.448361674501016	0.6395282652766433	0.522479331989315	0.5789554650432124
ZG16B	0.5550841357605584	2.0998498168438076	0.8179146342495497	2.567321489204622	0.010248754364329548	0.01803278622822957
MIR320E	0.14471102626442517	0.8731932783743693	0.6623772241867992	1.3182718947596501	0.1874126458155303	0.23806944192990057
MIR3135A	0.14065213432110465	1.6896938150028515	0.709319973618867	2.382132010723218	0.017212725762571948	0.028700699979163767
KRTAP10-6	0.7702983893472611	1.8278889501965152	0.8301100432797819	2.201983899597803	0.027666445782147577	0.043878884350824786
LINC00229	0.24385397325951463	1.4786443108664382	0.770769672970754	1.9183997019075032	0.0550603488318945	0.08048673834999204
MIR5692B	0.1515144828350527	1.5582786214753237	0.6766151060082429	2.3030502979286718	0.021276013282314068	0.03474278409479827
SPATA8	0.6193150497801657	2.6762474576834783	0.8334410837139139	3.2110817548827773	0.0013223630814093034	0.0028095811652506164
FAM209A	0.2682245733021727	1.9604034556416585	0.6729452680170805	2.9131692409670085	0.0035778063757771934	0.006972019552797367
SCGB2A2	1.367284710812575	2.4980954676492577	1.0006455979730675	2.4964837428051068	0.012543141815000625	0.02162717071166178
LINC01517	0.42506586057848833	1.6317948820472865	0.7726515086557191	2.1119416240917324	0.034691456620112034	0.05361954937200635
LINC01526	0.18978662080513486	1.6056349876537133	0.6741313096994123	2.381783733453425	0.01722901241549963	0.028723714686653683
VAV3-AS1	0.2560665629725002	1.7294605532555907	0.6132105791211656	2.8203371111669338	0.004797322226016258	0.009095562479183309
TPSD1	0.6604890572651376	2.076189770801702	0.7969371810626121	2.605211326736409	0.009181760884887402	0.016344410713115067
DEFB119	0.6112092427284674	1.802156194379433	0.8919521232626496	2.020462923264727	0.04333539226833558	0.06532935382242337
MIR8087	0.2181327036649737	1.3650444080375865	0.698923652317801	1.9530665524206643	0.05081170966427987	0.07500621748935983
PAEP	1.3300963966055461	2.6415979408443246	0.8795375968925094	3.0033939995030834	0.0026698653739540804	0.0053436587194665534
FANK1-AS1	0.3075344031294557	1.7430077183525607	0.6296826956260603	2.768073079441353	0.005638880983761338	0.010523757304022633
HCRT	0.2852121770457626	1.5231587713241697	0.7152025905505377	2.129688554611772	0.033197334536047486	0.0515964217617722
LINC00523	0.5487933847089864	2.7718092764285744	0.8050699726823606	3.4429420677476794	0.0005754225636926579	0.001307763131930041
OR7G2	0.3446253409630922	1.5419323481038785	0.9217176577117436	1.6728901038219013	0.09434893233186464	0.12968842544065579
LINC01093	0.44035901808478173	2.0061482691816175	0.6566928144276284	3.0549264817678425	0.0022511569724572964	0.004566886605440341
CDRT15P3	0.21276734738553552	1.7902171723019227	0.8659032521060477	2.067456344513964	0.03869117371407415	0.05907901587781546
MS4A5	0.1903759234750369	1.8329720095494915	0.7569546608961762	2.421508320431495	0.015456247202895733	0.02605558926024999
PGLYRP3	0.4666103308057476	1.779578537645081	0.7346465453541045	2.4223601797342047	0.015420058484847078	0.025998373739087147
MIR6865	0.14282399332822973	1.3909845644223466	0.6500362846467393	2.1398568007296297	0.032366341182153084	0.05044385555088984
MIR3692	0.17076757243231575	2.2094678233982803	0.7595084000359761	2.909076217318496	0.0036249847373918194	0.007056226077069322
KRTAP4-8	0.650975581818468	2.3572694097270728	0.7932085469015884	2.971815443662301	0.002960445830425297	0.005862336734330494
LINC00411	0.43706342069900483	2.267760715856408	0.7893356719015103	2.8729991517973215	0.004065952079997466	0.007828929627350047
OR52B4	0.26616307226110447	1.6896620843453733	0.5989715092637293	2.8209389899401858	0.004788330855391267	0.009081493168167446
OR9Q2	1.2217714783366582	2.3665442504713354	0.9101665222156927	2.600122277306205	0.00931905479764495	0.01655694709265843
OR2T11	0.5274058713285602	1.9691388639816172	0.8687595523638598	2.2666097410079344	0.02341407650274555	0.037806456093416464
RGPD2	0.29035716441264486	1.3000786896158032	0.9747697986558823	1.3337289392926328	0.18229270694757527	0.23224716749489474
SPAG11B	0.803608750759625	2.527189262781191	0.7792028146706542	3.243300993271384	0.0011815331858282476	0.0025374053290602543
TCL1B	0.7313032491504309	1.990254349752256	0.7616618569555567	2.6130419051145792	0.00897402981928683	0.016002959953014616
MIR4282	0.2478821698878016	1.2321362990161182	0.6497810594700145	1.8962330173506352	0.057929239044017006	0.08415915015836303
OR4F6	0.3080124713535678	1.6766524972056622	0.7626384461223071	2.198489344106278	0.027914253092105542	0.044217324058981156
OR5D14	0.686802734733572	2.0129611376151466	0.8823436352562583	2.2813800170163003	0.022525969469010382	0.03655076797234288
HOXC-AS3	1.1821231891672617	2.293355581358619	0.8517827073972244	2.692418572767673	0.00709358551070452	0.012942044186341388
LINC01546	0.5353037133002824	2.1265833819484024	0.7283503601870898	2.919725860233187	0.0035033942189124094	0.006837960849083238
GP9	0.30924913614958455	1.5600170228861059	0.8695163892329485	1.7941203204488056	0.07279396631646999	0.10308652617727032
IFNA21	0.3197566703856368	1.8032139157483331	0.6622245878245304	2.7229643068253613	0.006469904756998313	0.011910330917384382
MIR4802	0.18602270877940688	1.1521814461720898	0.9154923364148326	1.2585375107389292	0.2081974302285341	0.2611586466830454
FOXD4L4	0.11801481449541122	1.0456398778687428	0.8164616035632789	1.280696940683141	0.20030013476937736	0.25236114713507246
XAGE3	0.2508639223627103	2.4252465125761957	0.8764449505716855	2.7671407211534067	0.005655033923838524	0.010547944959804304
LINC00434	0.24435226499697502	1.7081114745761663	0.6585600916781337	2.5937063240859013	0.009494755047126012	0.01684710756290343
SPINT4	0.17323684807431608	1.3905015087221253	0.7041070554469764	1.9748438791589962	0.04828586777378592	0.07175398470759796
OR11G2	0.3123423480673859	1.4185559676946857	0.762691975922142	1.8599329906146755	0.06289500709290441	0.09054297099518209
ATP6V1G3	0.5203684416787409	2.5828299139160524	0.8036807803299116	3.2137510030484973	0.0013101323219722333	0.0027856959112194197
OR10H5	0.411935710919642	1.817610503542666	0.7463308041943236	2.435395260825133	0.014875530470434896	0.02518494825693615
OR10S1	0.4860021778086406	2.061808014607997	0.7829715894810105	2.6333114027479056	0.008455678157049524	0.015161611779972425
RETNLB	0.4408754104663388	1.9857774353294029	0.8930169603923177	2.223672699852214	0.026170473298154327	0.041766926779823
MIR3170	0.14429229878428543	1.5479527993176396	0.6227440465313326	2.4856966645280587	0.012929812321119137	0.022207780880098203
MLIP-IT1	0.9121766253050335	2.6195349972147053	0.9469377786327937	2.766322198061248	0.0056692490832240695	0.010571970834125166
CSAG4	0.13389770793488792	1.1395056571141695	0.8929273625242516	1.2761459721570811	0.20190392313298877	0.25416024549840144
LINC01427	0.6727223127025643	2.706833049900441	0.7561152260899856	3.5799213618511363	0.00034369762369229194	0.0008153343874378536
LINC00431	0.1443186573490145	1.8351995491574313	0.8827378523313246	2.0789859008658578	0.037618646378256446	0.05762776941047471
OR51G1	0.2558307827791194	2.0355642693839484	1.0033156277290112	2.028837399843373	0.042474854572134735	0.06416172186085957
GGTLC1	0.3241741016076708	1.7983360207782217	0.6610861653099341	2.7202747767911855	0.006522768930617354	0.011996157490626828
GKN1	0.26234610094969646	2.1280426383964377	0.7497738620381607	2.838245964738803	0.004536221192536762	0.008645886560062443
MIR130A	0.14110473781223906	1.8080797254985266	0.6215772711739473	2.9088575296256907	0.00362752129826981	0.007060569354072202
KLK8	0.7482951787138715	2.22195165669345	0.8618482313296989	2.578124054701976	0.009933832780325872	0.01753424998266197
IFNA22P	0.484416253372898	1.9904869368777462	0.7730649159176914	2.574799212708903	0.010029829248451192	0.017690654440888555
FAM71B	0.42059199851268547	1.933222717967332	0.7481708260066565	2.5839322394938344	0.009768098326744013	0.01727776749541941
KRTAP4-6	0.37046198064142594	1.701014992992554	0.6712876087307895	2.5339585758311265	0.011278206326619529	0.019661622019880132
OR14C36	0.5339654088512304	1.7112099559106329	0.8746956923275195	1.9563489004469572	0.050424067338873856	0.07451008915380077
IL31	0.4336419342564291	2.1931342995851044	0.7080088569948136	3.0976085650877243	0.0019508892418462266	0.0040097951916261716
SNORD37	0.13398154435241713	1.1770663431301343	0.6543445624731208	1.7988479016030425	0.07204274364498528	0.10217284186408135
KIR3DL1	0.23569492441136006	1.645790915617094	0.9059004974639558	1.8167457907622764	0.06925604675737457	0.098613754054784
OOEP	0.9167565270744941	1.9999138055099723	0.8031594041294294	2.4900583809732564	0.012772211337932129	0.02198116770444682
DEFB108B	0.15873379802138388	1.8241254070968205	0.6987449832721001	2.610573887135134	0.009039044334226821	0.01611020178157088
MIR6883	0.14074747807715693	1.5018264972181676	0.7071674357513441	2.1237212310582745	0.03369346097600648	0.05226916232842111
LACRT	0.21245727370451442	1.953497412033116	0.7523379610025339	2.5965689800232434	0.009415999712930272	0.01671891173596456
FLJ40194	0.3738341031728837	1.6147714162700257	0.8170661216348758	1.9763044550654156	0.04812030534218842	0.07154434113295034
DEFA6	0.5012870039153314	1.782562460482863	0.7750250769465504	2.300006172065833	0.021447870373149942	0.034988001560262307
DAOA	0.34091691797481044	1.9208585199268524	0.7910737172030519	2.4281662734521223	0.015175384186551545	0.02563443941876982
OR4K1	0.8895513057361853	2.5242897157359185	0.8347614136438466	3.0239655001745374	0.0024948488713728966	0.005016677164674168
ITLN2	0.8256825267757494	1.823653946790768	0.8471386838014612	2.1527218407820543	0.0313405459444632	0.04899370055817226
PRR32	0.6966571833899294	2.4289356127407684	0.9193418573480624	2.642037445947786	0.00824089441570086	0.014824026862789066
OR6Y1	0.2931361314995061	1.525001054237307	0.7009495651880323	2.175621656642614	0.029583562613464155	0.04658081784869182
OR6P1	0.3951088912610506	1.6650002187761912	0.8915634316305884	1.8675061803859063	0.061830934558288336	0.08922218902661348
OR10R2	0.3128097797909974	1.7310548891873456	0.8360043048360872	2.0706291572586437	0.038393465206392356	0.058678672338635746
MAGEB4	0.19027054435211302	1.5381625435019897	0.6647447885593827	2.313914407415596	0.020672417657468183	0.03386393279248241
BRS3	0.22278415130275517	1.6052931064616263	0.6083472190307944	2.638777751000727	0.008320550947851193	0.01495061625133669
KCNQ1DN	0.3941549090797273	1.427095443923646	0.7853908432827841	1.8170512887044354	0.06920926040487807	0.09856534056183355
PSORS1C3	0.17546302959334206	1.8650657084160056	0.6648213271329225	2.8053638358131514	0.005025981171213042	0.009490966485395934
RPS7P5	0.5786146317596984	1.729658075741733	0.817733975857234	2.1151843103113395	0.034414241640834814	0.05325514663282614
SNORA36C	0.3653972852198152	1.9270866055726532	0.7084873533384596	2.720001417798128	0.006528163641229854	0.012003246981294548
DEFB125	0.8966218548294884	2.2482860441488834	0.9048016025346547	2.4848387070167375	0.012961014428874882	0.022258066436221087
LINC01487	0.24210643247491892	1.650012226970841	0.6898284585668809	2.391916724338602	0.01676064477761313	0.02802955140591044
SNORA70F	0.1165177492958713	1.429674928554453	0.8939011198965691	1.5993658546035572	0.10973933465638236	0.14823559328299485
MAFA-AS1	0.36523222429765323	1.5236773141419442	0.8542781872066384	1.7835844774687981	0.0744912097598524	0.10516807326268889
ANP32D	0.5143804455679217	1.6608289159146938	0.88077860979143	1.8856372049134813	0.059343860210943955	0.08599821136026699
DEFB110	0.4253104021463837	2.129481785275301	0.7413468450371031	2.8724500542910167	0.00407302456178338	0.007841241907963393
OR5AS1	0.44645770882822705	1.9020215185069214	0.7564908413262248	2.5142690626266346	0.011927939364417679	0.020674320143962203
MIR4306	0.11838519041826642	1.7680428340934196	0.7090196174990911	2.4936444499657107	0.012643912579611276	0.021776568828468124
LRRC26	0.11400854973835524	2.032506292539427	0.8466014827983512	2.4007828167524505	0.016360043141390074	0.02742524773346827
OR6C75	0.8758722452467962	2.2227684871066287	0.8724857166846887	2.5476273646665604	0.010845825395608874	0.018972196046006085
KCNK18	0.4382516945441117	2.064736863481193	0.8205083039458504	2.5164119041231006	0.011855653483730548	0.020565983957263455
LINC01203	0.31823721700017954	1.7426108821320314	0.7070699685816043	2.4645522502217734	0.013718456032269243	0.023430081431082696
GOLGA6B	0.30084958980386933	2.0393641982710418	0.6398616181190062	3.187195700636236	0.001436595361827506	0.003030017412948904
OR52E4	0.5139927227823098	1.9749674230827698	0.7445889552558917	2.6524264282217773	0.007991554191146147	0.014407598517199638
EDDM3B	0.17058721086155124	1.7651090640288898	0.7270765835538338	2.427679702461768	0.015195756697496645	0.025659481975978747
MIR4502	0.14682514972887162	1.3839359427625162	0.7040906267445991	1.965565071021068	0.04934887218938964	0.07312220445438328
ACTL7B	0.26968512370873465	1.3707336222237771	0.8969256411412029	1.5282578168684362	0.12644853884577767	0.16788719096730226
MIR106B	0.12540935930045438	1.1225047243979647	0.7137095944312988	1.5727751639550311	0.1157708883928655	0.15533058744919653
MIR933	0.19124030290843744	1.464547474463338	0.6110391847367541	2.396814330482405	0.016538301593884246	0.0276919563395425
ACTRT1	0.22330677488885248	1.1528181079984747	0.7223323491445054	1.5959663295764275	0.11049631094263039	0.14912746166959692
MIR4746	0.2028810761153604	1.2362852583292276	0.6912780169683931	1.7884052841011342	0.07371064441763661	0.10422512065582551
DSG1-AS1	0.3330679088798873	1.4793661500905335	0.9064238881720644	1.6320908676335644	0.10266034530952964	0.1397919103846851
MIR4297	0.24715785649968874	1.241408188553822	0.6225386766054183	1.9941061257799726	0.04614045794233813	0.06899142502311074
GFRA4	0.3777263982428053	2.1310871406193104	0.773150109596399	2.756369189072202	0.005844698568490804	0.010859672514942301
FGF21	1.2724457567470007	2.694347132979552	0.901039759296644	2.9902644197219135	0.0027873604325340346	0.005556700691596813
OR5T2	0.5889816756043491	2.012548825177208	0.8843197570065989	2.275815743379564	0.022857040066168916	0.03702821277740884
XAGE2	0.48114654154350334	1.7669603918299435	1.0301070309945426	1.7153172812770605	0.08628707187634375	0.11970254401560806
OOSP2	0.24394587400769022	2.3677469407363954	0.899081109902485	2.633518727796653	0.00845051752506071	0.015157059004349235
MIR4304	0.1930259658818224	1.5431196301188825	0.7583327220128152	2.0348846691239113	0.04186247893947826	0.06333596430938856
MIR195	0.12171480942320101	1.5753008011473095	0.7072376851620903	2.2273994078614034	0.02592059196868124	0.04141671483070962
IL3	0.3453457235230416	1.9862079623174713	0.6929615974378065	2.866259789375607	0.004153532398039373	0.007980289421737691
LINC00474	0.5720272602463383	2.1850265149610415	0.860052536208685	2.540573305664739	0.011067089097366853	0.0193329231478815
AL121974.1	0.37470068538995344	1.8677306132918896	0.6772555212285543	2.7577931146338845	0.005819301499263478	0.010821228489414862
SLAMF9	0.2789364428060185	1.9062432688686848	0.8579847964362646	2.2217681208180826	0.02629898018735474	0.04194596653744504
OR6C6	0.33051726775844276	2.090911256344366	0.8213118604246156	2.545818899124836	0.01090217324290346	0.01906499512957492
OR2G2	0.3526410283358844	1.601232720481501	0.7095260047228238	2.2567639661171013	0.024022827464595917	0.03868002959246554
LINC00502	0.5072183400909456	1.8842232552985765	0.7203427726013552	2.61573146419465	0.008903655100817469	0.01588849008615784
OR10Q1	1.1366680135784515	2.3292639922809353	0.7907055322096165	2.9458045977898206	0.0032211581933358755	0.0063314402122453504
EBLN1	0.5076759512933574	1.943838406155468	0.7777763825004503	2.499225291344383	0.012446515618093896	0.02147978260575013
TAS2R41	0.16029801582714312	1.8217314708524448	0.6393151688983556	2.8495045315311156	0.004378738198677708	0.008367720974452639
NPY4R	0.16692088724525384	2.0335054037647358	0.6688363291026658	3.040363262702787	0.002362929593767172	0.004774372943827833
FOLR3	0.3462566342509008	2.0654166095763244	0.7301166949085349	2.8288856068892776	0.004671039173205556	0.008880158073055889
C8orf87	0.3602608156987717	2.0700079865598213	0.7458310095226115	2.7754383501495647	0.00551273498392229	0.01030913091074398
SPRR3	0.3104836625525659	1.714064088116599	0.6983770321563434	2.4543534640939866	0.014113817453006848	0.024021949973188798
OR10J1	0.22357031513070239	1.6134666157304136	0.8178297078692078	1.9728637883969466	0.04851108324729325	0.0720562506268562
AC026410.3	0.21867411463285621	1.4554901847843444	0.7482266919444883	1.9452529566966166	0.051744541020885555	0.07624695764192546
LINC01395	0.36715156363756146	2.2245005828462894	0.7396180958024497	3.00763406881333	0.002632899607441516	0.005273780462610423
LINC00421	0.5819609715088698	2.131011282069381	0.7455159573898241	2.8584381876015206	0.004257320439832161	0.008158012247244875
LEUTX	0.26630234273519793	1.8134425384678348	0.856488231100826	2.117300007890425	0.034234394239698075	0.053001662577419825
TAAR2	0.44227499344286547	1.9957407510357674	0.8225866927474698	2.4261768013410476	0.015258834652171985	0.025754712377812107
FAM47B	0.8911557202585245	2.8448420402080554	0.9012721639419928	3.156473875510876	0.0015968919150024538	0.0033334524161261624
LUZP4	0.27511132428026486	2.474610689228616	0.7865397114632935	3.1461992994922063	0.0016540725082445577	0.0034453512472459595
MIR6759	0.20035760944982722	1.5231651009747753	0.6913641126433749	2.2031301207565956	0.027585578766079852	0.04377464526712836
MIR302A	0.2144570795329354	1.3168080885131608	0.6347959365334994	2.074380147585696	0.03804401957678484	0.05820999277223308
OR14I1	0.21363039263173028	1.6586297641228227	0.7552205579351865	2.1962190338907157	0.02807626964584153	0.0444222404118066
SCGB1D2	0.29193216418347295	1.6220503756623579	0.7902998892318304	2.0524492003143098	0.0401260271920771	0.061028188272469225
MIR8068	0.12418922710880484	1.1467091051484577	0.7422212201159636	1.5449694431658765	0.12235365470020254	0.16318759932246737
OR5D16	0.13807889113292923	1.5840860490465696	0.8411151042805851	1.8833166126548821	0.05965747339415643	0.08641252635716062
MIRLET7A1	0.14708126031856336	1.6623194703103508	0.64393822964056	2.5814890214520125	0.009837512028263832	0.017383262582339368
OR11H6	0.3311768639486855	1.5770755525742624	0.810128853532473	1.946697177489244	0.0515710502125792	0.07601553080091263
MIR5187	0.11387669454704681	1.231003835592079	0.7746873388088803	1.5890331155854536	0.11205291650000895	0.15092002794803488
FGF16	0.3441889512525781	1.791492653253319	1.0155083065325714	1.7641339236015976	0.07770943422250205	0.10904593685236363
RIPPLY1	0.11084905392679897	1.2321072208627344	0.6541677803651953	1.8834727998601506	0.059636322627323275	0.08638955423752617
MIR4794	0.12294455553208364	1.44966884826578	0.8854594711856434	1.637193903775914	0.10158996043282312	0.13850563078051645
OR4K13	0.48668163589637753	2.1743198699913013	0.8355061480235142	2.602398408599272	0.009257423816442166	0.01646135941894956
KRTAP12-1	0.1427052557817327	1.3574710915174355	0.7644206391213733	1.7758169024291597	0.07576310085724249	0.10676171298595218
GSG1L2	0.19713332099520403	2.030730705522667	0.7464244666062815	2.720611121920555	0.006516136697545745	0.011984944600297476
MIR3123	0.11930295724248788	1.9229157273977444	0.7046557748980807	2.728872445096855	0.006355128051278074	0.011718629121504386
OR52N1	0.6323834176458698	2.224527837502607	0.7504489545169599	2.9642626911706	0.0030340915925075023	0.005996875161090591
OR4P4	0.14244825086166263	1.5421772296449774	0.9666025588878858	1.59546156325027	0.11060905866371731	0.1492447899484125
LINC01479	0.2662883983215231	1.931647277801855	0.7609915546304192	2.5383294545758432	0.01113830755627971	0.019440007862725758
PPY2P	0.41840591346303313	1.8661105096843291	0.7076324067898997	2.6371184979355933	0.008361361757820216	0.01500995213638967
MIR6133	0.128437046865645	1.3554441305685614	0.8414215252665789	1.610897855434742	0.10720198752587735	0.14518976139089748
OR56A5	0.22006374232962916	1.6708801070462331	0.8638941881968694	1.9341258800845909	0.0530976526496387	0.07792305430726533
LINC01075	0.3614764126583344	1.537561691780229	0.8812774947979797	1.7446964217924266	0.08103772649868243	0.11315338409316118
LINC00375	0.5412070899551552	2.031487041098865	0.8661848317405717	2.3453274251139384	0.01901037687847758	0.03139705677844398
UGT2A1	0.15430156668380818	2.0424015573519334	0.7581978656054433	2.693757988517965	0.007065144399908182	0.01289524067056085
OR2T1	0.9534463244690553	2.9717870881201107	0.8202479515093464	3.6230350623268195	0.0002911663357001687	0.0006999796097440543
MIR499A	0.12065885330004504	1.3412330282694789	0.8058892072891	1.6642896022658022	0.09605456928316022	0.131852684224338
PMS2P7	0.5732631124836359	1.8852682455612826	0.7571468145668789	2.489963913590178	0.01277560661549759	0.02198373915153369
GPR31	0.3062919928313449	1.8646779658781347	0.7948376071721612	2.3459860845188305	0.01897681595200584	0.03135282344063717
MIR6880	0.4006877350450779	1.5641453141973787	0.7027039718122431	2.2258950809165285	0.026021209942664394	0.041554517493716296
CST1	0.3902215564957525	1.8574701495882817	0.8826740550212596	2.104366995972872	0.035346446064375314	0.05452623119869316
LINC00397	0.24999596152714404	2.2227950260525944	0.7908204606320274	2.810745468416594	0.004942687001408765	0.009350472170272434
MYL2	0.6041302781697331	1.9889942596222538	0.8256721891270401	2.40893939000799	0.015998954721285298	0.02687643101904301
SAPCD1-AS1	0.2537709957126536	1.626966884883245	0.6978157356974735	2.3315136097598548	0.019726293276637875	0.03247508432579756
LCN1	0.3280454901018353	1.77817990572203	0.732492849803406	2.4275730557633106	0.015200225163702358	0.02566440190272213
MIR3151	0.18176044467747365	1.8866218916924122	0.7494908163354542	2.5172048150193813	0.011829004327733969	0.020525914097201642
DEFB129	0.21542666607733013	1.926929570661155	0.8561264014073593	2.250753589065278	0.024401148538463313	0.03923558105047911
HOXC13-AS	0.27014745345921953	1.7039294701523848	0.6605462234019583	2.579576432027381	0.009892156511131804	0.017467809699392624
LYPLA2P2	0.453972804696454	2.4810169884290647	0.7193394228886648	3.4490212957688295	0.0005626223288956157	0.0012819474483122073
MMP23B	0.4941858119508498	1.8094382417931414	0.7830374025578677	2.310794140717207	0.020844228311846295	0.034113967034751204
NBPF18P	0.4338463469155361	1.8722859411449966	0.8468005347436246	2.211011760534428	0.02703502266873009	0.04298652246543285
KLRC4-KLRK1	0.16755093301078033	1.597205683604028	0.6918504334124113	2.308599671935069	0.02096580617434136	0.03428140550014088
SMIM23	0.3656634370265201	1.8073341510614196	0.780542875094192	2.3154835035081445	0.020586486329737527	0.03374707041025232
HELT	0.20980041009945793	1.619969227759511	0.8550563606185149	1.8945759629080914	0.05814860178834443	0.08444601027058346
OR4K17	0.23161283259584722	1.6540834276813188	0.7467368662191409	2.2150820489903382	0.02675443332614728	0.042593087322489724
SERHL	0.1295711391970486	1.381814127072632	0.8103372776113891	1.705233321050922	0.08815091782211339	0.12200276938791241
LINC01167	0.3081075853235517	2.7431608122957236	0.736323404279477	3.7254836615984255	0.00019494107969060548	0.00048197587663081383
MIR28	0.11504902313587329	1.7241007144186218	0.7725647735644959	2.2316584620651083	0.025637544558905385	0.04101262315928649
MIR5590	0.1349471673374958	1.5972053821888055	0.7325674261171583	2.180284469723838	0.029236381537575008	0.046100074713267686
MIR2115	0.17014050623342264	2.304961576600523	0.7498454970421304	3.0739153408172264	0.0021126937618289312	0.004310566266415324
SPATA31D3	0.30134053973289693	1.5617940609320637	0.7890583618603543	1.9793137446130586	0.04778069305758668	0.07110837119323084
LINC00853	0.7190523391489093	1.8310738470222014	0.8063237860759632	2.270891518571297	0.023153545823146004	0.03745607542332804
POU4F3	0.1923724173012234	1.3803411235159846	0.7868768922073005	1.7542021340135345	0.07939587770257449	0.11112924188267506
SCGB3A2	0.13451103379707785	1.8279152636180716	0.8363979637629567	2.1854611594154005	0.028855050804564564	0.045557807206251
OR7A10	0.40773885782238883	1.8235276373253304	0.9225119632400336	1.9766980917198755	0.048075766649443144	0.0714831075801512
OR8B12	0.6112561392883376	2.0730085002852014	0.914283324185789	2.2673589744528155	0.02336830552047546	0.03775068467253674
MIR4258	0.27617922478388035	1.3719148960084773	0.6939567783151886	1.9769457390981293	0.0480477639172247	0.07145065818632045
CTRB2	0.2752628457668854	2.1462134696608857	0.6989730047978385	3.0705241188558166	0.0021368342696698405	0.004355977624914447
MIR6874	0.13575801894980613	1.4453347063827517	0.7057260842555507	2.0480108906664434	0.040558932289716805	0.06159776824135412
LINC01014	0.4229034094338237	2.129852842494918	0.8457214440201193	2.518385761120951	0.011789412070351382	0.020463354319349775
MIR548AX	0.17975428639862195	2.446142180230808	0.786341021842629	3.1107904996470555	0.0018658726546372495	0.003844964526757166
MIR4303	0.1205751098537045	1.2079904964105557	1.0848268453670993	1.1135330044324065	0.2654795816697568	0.32302570980206374
HTN1	0.1444839609018062	2.1043368059175727	1.0142287130549512	2.0748148606236105	0.03800369676323629	0.05815599120249889
PRTN3	0.21023918209930584	1.489080865788878	0.9985293811973427	1.491273961316303	0.13588958235666102	0.1789601031354991
MYCBP	0.11562922386797844	1.5403134948988793	0.7737140553366589	1.9908045928268125	0.04650237424885714	0.06946072526340626
MIR3165	0.17620197362967094	1.3566043670532997	0.6920485674131	1.9602733549819067	0.04996384860783233	0.07393869508275777
TM4SF5	0.5428586606741254	2.303107953513441	0.7918600103221439	2.9084786748815517	0.00363191945926628	0.00706794019980236
PRORY	0.45488547501562593	1.7442191225888375	0.8006649725607186	2.1784631304781654	0.029371574274890826	0.046294309156641456
SNORD115-28	0.12700430246749778	1.5607057939081461	0.7350418104711175	2.1232884601596034	0.03372968710832614	0.05231132468845619
TRIM53AP	0.336461216305643	1.6756554536704917	0.7447350313255096	2.250002192978746	0.024448806101669072	0.039306745826437305
KRTAP10-3	0.4017669725923227	1.459907864991319	0.7943088216044316	1.8379600292521465	0.06606829539976457	0.09459890216136424
OR5AP2	1.352199397420302	2.7225299060967063	0.9918086765924687	2.745015213468823	0.006050809259368624	0.011213804450790782
OR5H6	0.1481332172849043	1.5810051875297244	0.7922508402298224	1.9955866339896766	0.0459789355843649	0.06879187368312992
LINC01050	0.3193975161998002	1.7429862855088323	0.7545349674208038	2.3100139301254803	0.02088738292090264	0.034174920750740384
RAET1L	0.21254650119859422	1.591587740831588	0.8191395679043801	1.942999463331232	0.05201622315905315	0.0765594853305812
NPPB	0.22803044072048792	1.7848830139895162	0.6792471032088205	2.627737395651124	0.008595484260117539	0.015388888069879801
EDDM3A	0.21077135130513264	1.4084763507410156	0.743653866344598	1.893994524178738	0.05822573670027631	0.0845527196199479
RFPL4AL1	0.15164614752451025	1.4060642928841767	0.9633764401905566	1.4595170010656022	0.14442286482584452	0.18881105680199584
LINC01298	0.19789327251689084	1.4628126202912524	0.6554013518452393	2.2319340907259346	0.02561931934748653	0.0409863031647289
OR2V1	0.5225291814023738	1.6291745603093994	1.080442813287253	1.5078767152447683	0.1315860830991711	0.173876776587506
OR5B12	0.4847381362356229	2.124427430329074	0.7992957077470719	2.657874188161317	0.007863524226948557	0.014193469966173173
TPRG1-AS2	0.26936855260253534	1.5930441390487653	0.7842851827993925	2.031205196766085	0.04223418344737714	0.06383569443745447
LINC00254	0.32436429662697497	2.302885235848676	0.7596001379415266	3.0317072375597043	0.0024317493038401488	0.004900580877475699
LINC00557	0.25972435231738145	2.1035739057390197	0.9479450293966994	2.219088491953797	0.02648070480871403	0.04220961197264659
AL109910.2	0.4358441789295693	1.7655303733929641	0.9270019172729244	1.9045595704773106	0.056837346210468716	0.08280172005099276
MIR4454	0.4391544548927525	2.087945722145339	0.7289513634218365	2.8643141736427027	0.00417913281962341	0.008024809425392777
MIR1277	0.30752160035954335	1.84918270767702	0.7109045080534228	2.601168914711761	0.009290669594715846	0.016512236257702196
LINC01423	0.4654101385613016	2.263205212356624	0.8702655527797469	2.600591515000953	0.009306319338540068	0.016535590607130928
GKN2	0.32087814301518336	2.119286031904301	0.8970572871590052	2.3624868358364424	0.018152786133337935	0.030103218478825928
FOXD3	0.24141552204072148	1.8127554924673028	0.7790353818287605	2.3269231857119475	0.01996935393728978	0.0328331614181502
MIR5189	0.13590292822780164	1.7435433780239131	0.7005180064177516	2.4889344200299637	0.01281265973595256	0.02203602154483341
LRRC30	0.4480160092644495	1.8301187261968601	0.8601557282452931	2.1276597552053502	0.033365303948778215	0.0518261390572499
MIR603	0.12498497938563684	1.5562559825045394	0.7653163136642919	2.0334807382496165	0.04200397765190862	0.06353845992552856
MIR5572	0.2544788080049341	1.7051858459007685	0.7622137985124454	2.237149011509172	0.025276602572388496	0.040482824632384264
MIR4728	0.12735321465205005	1.0002420853483491	0.7372493023901237	1.3567216436904268	0.17486967268461207	0.22393194463881635
GAGE10	0.11588639432199643	1.6073182050776573	0.7336008461287995	2.190998297724779	0.02845191563660667	0.04496736506032956
C18orf32	0.10546619074465298	2.1274811459951595	0.7361800046220077	2.8898925977859404	0.003853734656351627	0.007463182163577632
LUNAR1	0.2186125418480788	1.5596287376387512	0.710780743382688	2.1942473148840484	0.028217634752772145	0.04463064142575307
OR6N2	0.45528063231645194	2.0702753034154715	0.8618412178943534	2.4021539703955663	0.016298846547176685	0.027334548520417345
GPR174	0.23346410606624707	1.8785738836121804	0.7864593856283263	2.38864704006467	0.01691053987754939	0.02825591039289681
MIR3127	0.10906461373887093	1.5041415592411145	0.7059570890260662	2.1306416248560067	0.033118677606169586	0.05148801136043856
LINC01162	0.26809436748728954	1.6091123743538864	0.8582445596512928	1.874887939875405	0.060808141547473715	0.08789436809802653
IFNA5	0.13518951825646064	1.9640138510007366	0.8324282008949893	2.3593792820679518	0.018305535608087706	0.030321739149709526
MIR8080	0.10240980764492866	1.3547836659706782	0.7424522158896636	1.824741898503558	0.06803998735620126	0.09707944892262733
SERPINA2	1.1369608394700559	2.723170402376431	0.9751075278007278	2.792687293183256	0.005227219693027015	0.00982924708030212
VPREB1	0.6070276873523959	2.581316066507872	0.9464997064369882	2.727223314442432	0.006386979737147673	0.011771730983504482
OR4L1	0.2943836912728375	1.6688444539913534	0.7522015995794038	2.2186132745855547	0.026513045666567894	0.042255337821701856
OR8H3	0.8618074455770328	2.6671231271513762	1.054932823887335	2.528239776750202	0.011463603166112248	0.01994175122834322
MIR4525	0.12485021568209864	1.7579218367761384	0.669646981994652	2.625147105927191	0.00866115384368475	0.01549880106336252
KRTAP8-1	0.3434112183135113	1.7313124359265382	0.7468730932990401	2.318081145859862	0.020444911383799058	0.03353876192177052
RHOXF1P1	1.0317706074470614	2.920190761362959	0.9745166042613552	2.9965531101200145	0.002730506700106209	0.005454174162494065
MIR378D2	0.1185365948744724	1.2392464816819277	0.8413029329666868	1.47300863116211	0.14074870845993118	0.18457106943483945
BANCR	0.603510948566975	2.2498312653266535	0.9057838968752536	2.483849926111575	0.012997056910641493	0.022308366867478537
MIR885	0.13682180106706757	1.8222400122206095	0.7275062897029204	2.5047756122695892	0.012252909979765822	0.021170941285173266
MRGPRG-AS1	0.4551065427370742	2.321076644965213	0.7240199474274297	3.2058186424454282	0.0013467884157100825	0.002855966962234282
TAAR9	0.2898678886233994	2.3309505637250294	0.8550710871746269	2.7260313191352137	0.006410091568743123	0.011811504080178647
PLA2G2A	0.2594718632317384	1.776097495689731	0.8150182014018523	2.1792120625463305	0.02931591824745132	0.0462191861278074
FAM83C-AS1	0.24200198492172337	1.398983289124907	0.857939173782701	1.6306322544484275	0.10296793905782932	0.14017774467803265
MIR668	0.1278232275982087	1.8970136107073368	0.8336178292075765	2.275639440810193	0.022867598682909353	0.037042722892739695
LINC01038	0.6408245577593414	2.6084251224177972	0.793107788675413	3.2888658511022646	0.0010059195594433043	0.0021841988218238005
SERPINA7	0.46344177125238223	2.260662606564184	0.8189211711502299	2.760537504957811	0.005770633177353496	0.010742112982340981
IFITM4P	0.26966086934059375	1.6407885935086124	0.7217549242326631	2.273332038923079	0.02300617820520622	0.03724372696008709
LINC01047	0.26667842065755565	1.972920589787583	0.782214505265901	2.5222245004481487	0.011661525685837752	0.02026266750836737
LINC00709	0.41417826936736846	2.0920895618378084	0.661135350171243	3.1643892000267853	0.0015540882242904136	0.0032526152364854657
LINC01425	0.5660519447028969	2.0075952917311572	0.7987175278305856	2.5135235196152905	0.011953180734451658	0.020710309473004455
OR52A1	0.16884162715325415	2.057426486335968	0.8201770210933599	2.50851515395208	0.01212397676883668	0.020974806308564173
KRTAP3-2	0.1810049149982038	1.9771445845840725	0.856624617652099	2.3080641670130597	0.02099556782443476	0.034327642069685596
LINC00544	0.33529151462688567	1.8247414907817892	0.8997334687647294	2.0280911560253845	0.04255094537767182	0.06425987421636516
GH1	0.5575314944781317	1.8214178334908169	0.9015439885899783	2.020331627233773	0.04334900030605124	0.0653456087914253
CFHR2	0.35347700642242524	1.9865937695689138	0.7857644265152283	2.528230729888372	0.011463898585239031	0.01994175122834322
MIR7853	0.12026586688544896	1.1510181323593105	0.8386585651131402	1.3724514125769778	0.16992295450385475	0.21820145301558294
LINC01525	0.1825130300808773	1.3330208316431418	0.7956332075155554	1.67542131104059	0.09385159820298483	0.1290737226181513
MIR4284	0.1285095418135353	1.532806102491764	0.7286924896913947	2.1035019904499306	0.03542191147924707	0.054628070604197596
LINC00462	0.20153030775423356	1.9731715853600291	0.815375182843851	2.4199554105608616	0.015522410344807327	0.026153779982832512
SNORA31	0.1300627991508477	1.7201419654174204	0.7923713249532272	2.1708786161828337	0.029940349167698346	0.04706249270722216
LINC01282	0.4113792954869808	1.8688061660972464	0.889963792924551	2.0998676361384057	0.03574048642123277	0.055075308466407936
LINC00993	0.49318699010388967	2.183306632668718	0.8458540195436072	2.581186093844837	0.009846148988811828	0.017397195176426856
EVX2	0.21397469130254604	1.146731889582852	0.7131222657857855	1.6080438721391968	0.10782557054190067	0.14597447579011513
MIR6165	0.106113152915806	1.565551788776804	0.8854852585778517	1.7680156429607699	0.07705828855556017	0.10826359512936273
MIR548AY	0.122050310994375	1.3382756094405177	0.6996965549026487	1.9126514201955973	0.05579269220374424	0.08141318648469892
C5orf66-AS1	0.37214298773841453	1.8008918317098148	0.7792807498810337	2.3109666599421863	0.02083469651525124	0.03410078034736132
CST2	0.3550599140164063	1.798446836107489	0.7784736898688489	2.310221731977194	0.02087588149006666	0.03415851925999516
IFITM5	0.9019113113501163	2.243753661899092	0.9375647081567621	2.3931720577561815	0.0167034060277806	0.027940089049940834
CD300LD	0.18984445228546803	2.1248007678568444	0.8917421724450398	2.3827523621888598	0.017183749425498492	0.02865445042638284
USP17L17	0.21425082358220968	1.502072014806038	0.8501252850724912	1.7668831185017095	0.0772478047649733	0.10849031279525946
CGB2	0.21682412743578056	2.246461267879933	0.806221738078027	2.7864062227289113	0.0053296036404709875	0.010000628267194526
CPXCR1	0.26247346666131066	2.3627696227338117	0.8851195217650867	2.669435669006629	0.007597882625099441	0.013759003325555932
CELP	0.3528525059815738	2.2592284652008514	0.7398478287013487	3.0536393803661817	0.0022608367130669675	0.004584512991065301
KRTAP10-2	0.2977399113608614	1.8046917751417622	0.7951861855096469	2.2695210354856803	0.0232366595003996	0.03758001568291899
MIR1249	0.9706656218552417	2.363463051841673	0.9167436844349303	2.578106718344597	0.009934331193964623	0.01753424998266197
SCO2	0.19090666657547392	1.4621945636579992	0.6816348356198695	2.1451288684920264	0.031942544862570525	0.049864005064911815
SLC16A12-AS1	0.18250890380051105	2.305232839962932	0.7823836091159398	2.946422717837541	0.003214727395454853	0.006320948858585647
LINC01048	0.31351239358134536	1.8872121429063564	0.7581824828058241	2.489126543681549	0.012805737689410672	0.022025754539863204
LINC01571	0.36140411565264585	2.009023002880334	0.8455022560530365	2.376129677357493	0.017495313032655693	0.029125942265510116
CAMP	0.662760313489725	2.372604867884239	0.8769919244820102	2.7053896411709872	0.0068224313114975885	0.012496167239597952
SNORD126	0.09905658727169761	1.459636736852774	0.6774079112568064	2.1547382494318454	0.031182322850836445	0.04876943129582028
MIR3115	0.14583324333531672	1.577208333082585	0.7879785517829057	2.0015878979369965	0.04532907165935372	0.0679671576935862
OR5I1	0.24337097253206216	1.3696008294978752	0.9351588518942155	1.464564899026164	0.143039664492308	0.1872355852792397
MIR665	0.11249954578186169	2.1304766158745303	0.8001145905915511	2.6627143673250586	0.007751317968186066	0.014010529945309819
DUXAP10	0.120568876097831	1.1666621615000843	1.1360329740007757	1.0269615303431217	0.3044385789621209	0.3640888931459805
CDRT8	0.19075023202721414	1.9334147161218016	0.8100525922073685	2.386776778101908	0.01699680790424276	0.028379552119083263
OR10K1	0.48971878057172386	2.1360012588433874	0.8187232016475033	2.60894189213784	0.00908226633492742	0.01618349437767674
GTSF1L	0.3463033469794778	1.661653584445249	0.766045346037021	2.169132144776382	0.030072652880636833	0.047228727636186886
LINC01358	0.17772751402116743	1.5969588531236358	0.817437187887203	1.9536165919380681	0.05074657693612516	0.0749339857490593
MIR589	0.15911845791501328	2.0780826344760897	0.9953519729422508	2.0877867236584637	0.03681707769628572	0.056534662763561505
OR4E2	0.39475303808073037	2.5297105950268204	0.8815558101722296	2.869597779104412	0.004109942375948084	0.00790376162718704
AC044839.1	0.6397822018213575	2.0466465529972084	0.9664139276552198	2.117774272938019	0.03419418916407055	0.052957142757480716
OR4D5	0.13459052856675446	1.5962595321983128	0.9116589673389709	1.750939319839757	0.07995636290150829	0.11181900011024866
CLC	0.21476848412983526	1.4191485881850412	0.7760766129269085	1.828619191129649	0.06745667569988814	0.09631848730698975
APOA2	0.19981604788614776	1.33519707130698	0.7111695822852802	1.8774665066754446	0.060454183683173554	0.08745380034032368
MIR30A	0.10951520158284186	1.3653457868418133	1.0286331503478028	1.3273398649267338	0.18439628233233119	0.23466311679413546
SNORD88A	0.12317068383198762	1.1338690931635438	0.8427064804338472	1.345508928066862	0.17846094006792634	0.22801315733666275
OR5A1	0.37237071214614026	1.9641630806508952	0.845466410594813	2.3231710403125807	0.020169965849138306	0.03313708888207868
MIR3183	0.3136703825985778	1.6354782392551621	0.7706499144208596	2.1222064761847377	0.03382040295527937	0.05243794979530343
OR4N5	0.6874477830436032	2.8789463290916175	0.9546444061892331	3.015726390294212	0.002563644791251247	0.005143525035765385
MIR3925	0.3424499070912191	2.1564452667410174	0.8188922262204457	2.633368833764582	0.008454248330594818	0.015160223396267842
LINC01445	0.33765949636968456	2.1087337139959916	0.9013845852055856	2.3394384024384407	0.019312756002273092	0.031839614204774006
FAM209B	0.22086614398067334	2.099071176554789	0.7670613619653572	2.7365101159268	0.006209468578316908	0.011474269729550832
MIR1908	0.33087189020857183	1.6702299959808715	0.741567964316893	2.2522952397484297	0.024303620788790035	0.03909779062203305
NEUROG3	0.36695658684405835	2.4721462705604487	0.8035492849260172	3.0765334708599226	0.0020942278928625714	0.004276663000285447
TEX28	0.27589244002349195	2.318791042524635	0.9896869943078417	2.3429539398426975	0.01913174480721612	0.03157045038576434
PPIAL4A	0.28539556611126105	1.4530028559746335	0.8317848851790124	1.746849313884714	0.08066347988829213	0.1126988642165488
OR5L1	0.2370322982646096	1.562718741520899	0.8902525535266638	1.7553656379083828	0.07919678573796528	0.11089084360125465
OR5L2	0.40691431983017984	1.9117268340147813	0.965965403983383	1.9790841640200891	0.04780653111604056	0.07113309175324391
MIR3675	0.46942058897977434	1.9175804447921994	0.7717627977460977	2.4846759268423098	0.012966941912986519	0.02226493916561283
LORICRIN	0.3073807734639419	1.4903091129681645	0.7912047918828558	1.883594649903001	0.05961982609602789	0.08637106728406646
MIR5004	0.0985528881650952	1.556882535769239	0.770513348438574	2.0205782793045994	0.04332343929283228	0.06531559195080391
MIR6867	0.466826377096897	1.7804834210517413	0.7992698304661519	2.2276374675787824	0.025904700045294462	0.04139990311295176
AHSP	0.1966354662849655	2.4583203469024166	0.7739221968086623	3.1764437782499604	0.0014909268533039675	0.0031328970867127797
OR8G5	0.5113275028129846	2.2993285704657165	0.8078394416577579	2.846269260816594	0.004423477384062403	0.008448407090693798
ACTL9	0.2921939395668288	1.512297761132395	0.8891392641785391	1.70085589744997	0.08897004987321507	0.1230849041944036
OR1M1	0.1757608908103337	1.592798108853693	1.1040489320442652	1.442687966650587	0.14910839052986566	0.194190209921399
SLC35G4	0.30098355086790757	1.324017693677382	0.8999136443424854	1.4712719403701948	0.14121758852982352	0.1851019706375668
VN1R4	0.16645207361094966	1.6554553790727329	0.7787634302787889	2.1257487379448436	0.03352418640878467	0.05202401255290633
OR6K6	0.2649090422209568	1.7735479652848007	0.8024885909786197	2.210060037267312	0.027100995870158073	0.043082535846105705
HBZ	0.9881840079322274	2.597762895091571	1.0209059124557924	2.54456641243525	0.01094135034256272	0.019132058776081054
PRAMEF10	0.15191173245345324	1.5251950736941164	0.8605336557135033	1.77238282729281	0.07633103045227432	0.10742455676198796
ADIG	0.2537962297100318	1.7782910205604685	0.7128403400810187	2.4946554236231284	0.012607949743363234	0.021716247390687535
CFC1	0.23643902331534186	1.9645173385715093	0.7338855895253926	2.676871390596417	0.007431315427719075	0.013487994969146056
OBP2B	0.21520775708201284	1.6366503957603595	0.8955610189091351	1.8275141070274927	0.06762250710682201	0.09652330213850456
OR10H2	0.47209718537905176	1.8344461148981583	1.0093646826183	1.8174264926127497	0.0691518342590589	0.09849568706714633
LINC01081	0.17385246549952116	1.4636345364706809	0.6829945711734818	2.1429665743256914	0.03211578246615454	0.050110761104760225
MIR548AM	0.1034295722770168	1.4419775134654793	0.7681270155058126	1.8772644163751164	0.060481862648284146	0.08748503573214124
MIR545	0.10768676026367577	1.7627377050506756	0.7290947793537491	2.417707210320613	0.015618638548908657	0.026292928644679758
OR4D2	0.5329391008752318	2.115157981022916	0.8601866727002996	2.458952281117084	0.013934313757292833	0.023763651225198097
OR4D1	0.15308527893765267	1.4878552260542435	0.6593648479028057	2.256497644341456	0.024039482667002527	0.038697091643333154
MIR4786	0.1712145959574604	1.285346430671734	0.8553440305176394	1.5027245000983576	0.13291010213579624	0.17545910369643644
APOA4	0.252853602460582	1.8279103291437633	0.7767272220108158	2.353349126108406	0.018605156375686938	0.030784964692030608
MIR6738	0.3513605942710611	1.915483758612706	0.8069930599041232	2.3736062350279443	0.0176153248512165	0.029304389140705225
LINC01582	0.6704192829959444	2.4728476564580344	1.0278228400958243	2.405908450358517	0.01613230688589673	0.027080776754745853
NKX2-1-AS1	0.7960599763664385	2.096556371327354	0.9005281482650807	2.328140853083261	0.01990462563229664	0.03274303129654488
MIR26A1	0.14526981972568506	2.2927569126183136	0.780158358813108	2.9388352848085786	0.0032944810773257458	0.00646402510183359
OR8H2	0.5207431119125321	1.8098771491264563	0.8308664394305127	2.1783009437316676	0.029383638963980628	0.046307013173422826
PPY	0.9837634061326112	2.461906789572173	0.9449049985482781	2.605454297897215	0.009175251324750708	0.016335337751155476
MT1DP	0.3106289674246031	2.261825120531461	0.7231575058705777	3.1277074526227153	0.0017617544137863853	0.0036522135467584914
OR5K1	0.19489826278420536	1.184506144979855	0.7779909724099797	1.5225191383784504	0.12787905370336686	0.16954017857130046
MIR3921	0.12817725162222954	1.801494984436438	0.8263786206530418	2.1799874045783216	0.029258395210763035	0.046131640717160936
MBD3L2	0.20967190922815965	1.3154811623519882	1.0383818810730805	1.2668568147515717	0.20520649268464541	0.25788244070628674
CSN3	0.237981441898567	2.0622084996802568	0.7090906689890102	2.9082437407059123	0.003634649268088505	0.007072062394672964
YBX3P1	0.4534228890291452	2.7059461797980213	0.8710361432063725	3.1065831204628993	0.0018926309199019497	0.003896632714730917
MIR875	0.11723825763210541	1.5265148142909217	0.7603031251740484	2.0077713266553685	0.04466759712369531	0.06710585414315326
LINC00366	0.14999728700297416	1.528905822100165	0.7176174525597602	2.1305304332364243	0.033127846028742816	0.05149880319330074
NMS	0.2852490550607292	1.9739725826398442	0.901785384554654	2.1889604959773097	0.028599711401813423	0.04518242541087089
BTNL10	0.27926057310093644	1.4936408101324399	0.8141741692982642	1.834547037300148	0.06657283224492867	0.09520931861532776
MIR6843	0.23857311115729826	2.334799293589524	0.8440090954415683	2.7663200624253994	0.0056692862145898875	0.010571970834125166
MIR7110	0.09581681719675934	1.0990022809945017	1.28834300341672	0.8530354712059741	0.3936396338956898	0.4557092563000259
CAPZA3	0.3268721399519511	1.9989593636476637	0.8271971632467368	2.416545235481439	0.01566857921463111	0.026371241648844603
CLPSL1	0.1938375568266241	1.6321423863027449	0.8161613407306436	1.9997790937287216	0.045524123052603775	0.06820655570339255
APOOP5	0.15120622579064033	1.7051161690986798	0.9043823591004342	1.8853929999195416	0.05937679841048966	0.08604055243354601
MRGPRX1	0.43565566329285454	1.6375243340911234	1.0145537410174243	1.6140340998092086	0.10652003002356246	0.14442684729758629
OR51A7	0.25802263549999704	1.6700674367093238	0.8539526191065334	1.9556909825473319	0.05050156764167723	0.07460077637002231
LYZL4	0.40573458197849127	1.6744946005205212	0.9128839206901703	1.8342908255570414	0.06661083529683956	0.09525777812948359
TAAR6	0.19559819166081865	1.9787341168072017	0.9892889081842688	2.0001579927131203	0.045483206232991014	0.06815408258069089
OR6C4	0.49540987028572586	2.121404636490839	0.9238185469092802	2.296343414611228	0.021656253615569825	0.03528314035697663
C5orf52	0.32079231595944796	1.6986250582465494	0.8971458862836018	1.8933654873936383	0.05830928178681671	0.08464746468418241
WFDC12	0.4539894348509151	2.1681857952782373	0.8189028986438027	2.647671413630361	0.008104825932581869	0.014597018093826096
OR4A16	0.6546389113476467	2.1359142810244443	0.9844243019933335	2.1697090133791805	0.03002889680871	0.047171985600826506
PI3	0.30301218556829573	1.8012247819944311	0.8220717247731169	2.1910798385524695	0.02844601543572886	0.044961686178064286
SNORD114-22	0.7373549431133245	2.2275902066701083	0.8873008149376076	2.510524242927407	0.01205520442863724	0.020867825739889708
OR4C3	0.7617902305136504	1.8961304737281852	0.8995327874728662	2.1079059041918256	0.03503912942554428	0.05410268034614519
IL17F	0.4279499600252297	1.8168849110724803	0.8884272237044162	2.045057673375581	0.04084917252696632	0.06199349124162675
TAAR1	0.1916811288984236	2.05771714378513	0.8471156878436042	2.42908633769161	0.015136927236037866	0.025580688066338893
OR2AP1	0.4744713507543514	2.2979449421639924	0.9970103242388988	2.304835653450435	0.021175779483212656	0.03459560337488629
OR51L1	0.17127586990950155	1.815155759164022	0.9396652878206367	1.9317046002347367	0.053395976665043	0.0783260657321102
OR5R1	0.2280943894532456	1.772148454772285	0.8027756225260164	2.2075264931389382	0.02727729819624821	0.043318140176106044
CST9	0.19669805697929982	1.5746605662758382	0.8120133021293081	1.9392053826540432	0.052476334457755965	0.07714341387010692
MIR1294	0.29704549372309647	1.4355174702922586	0.8434683296800977	1.7019221940872487	0.08876995467748229	0.12281543083429844
TRIM31-AS1	0.34538545940865106	2.2567210677890968	0.9097444979048589	2.480609745908136	0.013115788174380371	0.0224921276218964
MIR2053	0.11618109807294996	2.1100731943567435	0.7938957298811252	2.657871953376922	0.007863576368598472	0.014193469966173173
OR6C65	0.5847981307471544	2.1353733544171587	0.9812862676861477	2.1760962368833754	0.029548065253944978	0.046531261414134925
LINC01493	0.2845042306474365	1.9590737949601158	0.8638370489984348	2.267874244606132	0.023336872546078198	0.037715712884217364
GPR33	0.12371088342144791	1.942475046032923	0.870495811728824	2.231458233182219	0.025650791192492188	0.04103097578563888
TAAR5	0.29725067557170415	1.6938234013857263	0.8254355647992527	2.0520358870139876	0.04016617487960824	0.06107318385540432
KRTAP3-3	0.4487123890156754	2.331627645905163	0.8373498680033457	2.784532171080305	0.005360500308150661	0.010052894147470024
KRTAP29-1	0.17776713311837575	1.4049087091085262	0.8991680678753678	1.5624539608353376	0.11818108359929931	0.15823388643553493
NKX2-6	1.2831386053635545	2.590195980881355	0.9982328042785046	2.594781467589094	0.009465107848167216	0.016800947824434965
OR8B4	0.3910429243103468	1.6733907927393772	0.8739236915896886	1.9148019544995265	0.0555177651379604	0.08104780673813976
MIR889	0.1656915049569863	1.507650919594218	0.8523989544869606	1.7687151206111447	0.07694142764000748	0.10814539911452857
LINC01556	0.2491723285675967	2.4460200529873104	0.9443819582805779	2.5900749495900395	0.009595503793417441	0.017010211270149102
CLRN2	0.5251346381391075	2.120666627670414	0.9029763702049314	2.34852948276944	0.01884770699559694	0.0311513488233938
UMODL1-AS1	0.4598379294985227	2.269726505202748	0.7745223545371515	2.930485468762382	0.0033843282175325716	0.006623475705755278
POTEI	0.11541105069559532	1.4482314504223173	1.1986139207670234	1.2082551565024018	0.22694913171030506	0.2817463400646425
OR5AR1	0.5937581965774391	2.0165024678876002	0.9425130946355909	2.139495439760709	0.032395564854852454	0.05048569304356524
FRG2B	0.4974359025086484	1.783774330372649	0.9658905583815006	1.8467665046458674	0.06478098835822238	0.09294558705630679
EGLN2	0.19881463375450395	1.6541591626433094	0.7357251981613165	2.2483383290082926	0.024554624410267404	0.039452188324041564
NUP210P1	0.28947526047685146	1.6160355875329349	0.8478858675606497	1.905958867061007	0.05665554252280939	0.08254726465854047
LINC01288	0.15218846309980924	1.5521033402350155	0.998269812768266	1.554793423965144	0.11999527580652715	0.16037510076153222
MIR5000	0.10433237307178275	1.7711432192824355	0.8334836348796537	2.1249885962526065	0.033587564459580874	0.052115370899478486
SCGB3A1	0.12998259531072737	1.484210636450626	0.8678873634909096	1.710142005617728	0.0872396168034727	0.12090068419306765
OR51F1	0.4764023320738153	2.223444035630221	0.9210778903301394	2.4139587530792626	0.015780248643882614	0.02653601471584914
MIR4764	0.16588345539930086	1.6678584074416098	0.8512990449487039	1.95919215149843	0.05009028793802629	0.0740926184293402
SNORA11C	0.10306906281502468	1.7750524367178713	0.7609431341505757	2.332700509479363	0.019663869443243772	0.03237923165638296
KRTAP4-9	0.18781893601720986	1.5094743270925655	0.8582582945249946	1.7587646244980226	0.07861749567827177	0.11017978563515884
LINC01580	0.5779691818959201	2.032168403099969	0.9004855577714697	2.256747357646911	0.02402386583068167	0.03868002959246554
C9orf62	0.512241471227678	1.9452944042150977	1.0056165063881966	1.9344296676293407	0.05306032172746867	0.07788309600096267
FAM187B	0.5876673903565715	2.468190994402085	0.874460087134006	2.822531331866092	0.004764616612235089	0.009041707425220391
MIR4486	0.31139221205506057	1.492382996142893	1.052666253883179	1.4177171450472963	0.1562733624371924	0.20259734587616732
OR5T1	0.38678784356875756	1.9881502714639507	0.8374948626756481	2.373925333836869	0.017600109156108396	0.029281182969089915
LINC01386	0.27333699948606605	1.6803389126888713	0.8178686602296682	2.0545339299552206	0.03992404290996664	0.0607489532455292
TEX13A	0.27527328993727285	1.6529525743644404	0.789871758281589	2.0926847390524923	0.036377306453384585	0.055933645791332046
AL355922.1	0.25935682089944817	2.159220413322275	0.8908277055796954	2.4238361692143244	0.015357531977410127	0.025908063464991173
OR1A1	0.8253153725467302	2.468268310212495	0.9280912109332946	2.659510488985655	0.007825429334106578	0.014133440391244267
CT45A10	0.09500197147800049	1.7425397199434045	1.374439087692059	1.2678188037197455	0.20486266552357035	0.25747833626235594
INSL5	0.19789513511183152	1.4892753404467376	0.7695970213660223	1.9351365703096122	0.05297353889230795	0.07777815868307214
MIR15A	0.22833770045132265	2.009786499680983	0.8570314629904727	2.3450556793657933	0.019024238359342034	0.03141322008685586
LINC01017	0.5610705959424234	1.9999309595208705	0.8946984416458298	2.2353128902761092	0.025396814395176204	0.04066127563289997
CTD-2194D22.4	0.17501095362945568	1.7309134298875584	0.9403515084887165	1.8407089415631304	0.06566422290181222	0.09409024058551495
OR9G4	0.3038442886021289	2.226006755292541	0.8888785917858186	2.5042866099636165	0.012269859471747043	0.021198643358964132
DEFB123	0.2913493704259147	2.0749485079229264	0.9395851270540935	2.2083667016192225	0.027218721044141938	0.043239961642249664
MIR6768	0.09709032769046377	1.1099712530095809	0.9268204670044651	1.1976119351324526	0.23106812751926853	0.2862688609324586
OR11H12	0.28564471091884597	1.4927179836824038	1.056017006441642	1.4135359322595291	0.15749820397079484	0.20408230408071337
HOXD12	0.4952565231445091	1.967628753593672	0.964582521912364	2.039876017753967	0.04136267594733425	0.06266998209080182
MIR629	0.10888591370657723	1.3455363251107837	0.873170323430524	1.5409780761036649	0.12332212191015614	0.16431818363865766
OR6M1	0.22422990832987294	2.0093377613725787	0.8400617950255133	2.3918928027331057	0.016761737187864462	0.02802955140591044
MIR6878	0.09385976197675922	1.4169318988220114	0.79998629460368	1.771195217193029	0.07652824433730947	0.10766934583215453
MIR4535	0.289785084525625	1.9156341819220757	0.8644799332739487	2.215938286348889	0.026695728981357445	0.04250548186931866
LCN9	0.311822177210688	1.6543427100716033	1.029731226099332	1.6065772000897043	0.1081471473468751	0.14634985820311178
PLGLA	0.47405514694271417	2.5107804466549584	0.8553127303174622	2.9355116060567044	0.00332998154037093	0.006527034755840199
OR6C2	0.4643683452742424	2.188370832832895	0.9619656187045167	2.274895058910716	0.022912225833146754	0.03710721616548914
GPHB5	0.173428554359087	2.0335457358110514	0.768089380113439	2.6475378887685146	0.008108027341977107	0.014601646810302488
OR8J3	0.31259322719238797	2.1207217063279042	1.0783628015033015	1.9666124456180172	0.04922790755759508	0.07295952815492207
IL21	0.405362985217572	2.4875670606262577	0.9824914106977826	2.5318970054501992	0.011344730893240167	0.019768655166362666
KRTAP10-1	0.34243986642955526	1.578900046476803	0.8296804977812487	1.903021766450019	0.057037705093316356	0.08302561717605283
SYCN	0.6798347766182745	2.1681555092358784	0.9957180840465696	2.177479292556942	0.029444825184706907	0.04639079447147058
MMP26	0.42933265560082406	2.0135329327949547	0.7980254109731874	2.523143881269975	0.011631080085471276	0.02021280351192472
MIR6767	0.11520667443672879	1.353757157412966	0.8719269434259187	1.5526038822631991	0.12051779760882346	0.16100832449305413
SNRPD2P2	0.12111888219902629	1.8606823987204126	0.8226996683263185	2.2616788001212433	0.02371725547141081	0.03823694439089005
KRTAP24-1	0.3309340627609748	1.6806707587694976	0.9093091842274366	1.8482940543456865	0.06455981539323928	0.09265699705842403
CCL11	0.26350428582891733	1.8874717123979123	0.8847230198323628	2.133404093809552	0.032891591527773524	0.051183140712072285
SCP2D1	0.12273732523639432	1.77889336450095	0.8625121857161092	2.062455921157805	0.03916434998826037	0.05972660218783366
MCHR2-AS1	0.2516267692422502	1.8056795369200611	0.8880381495741146	2.033335547336597	0.042018634150551	0.0635514323458108
DLG1-AS1	0.36321010186915886	1.9090466523583034	0.8246844948844073	2.31488122330454	0.020619433217951472	0.03378910451580555
MIR95	0.4056385148766061	2.1825226014307524	0.8886836442805383	2.4559049955259185	0.014053030381489145	0.023932579796222344
BANF2	0.26670362579367596	2.117180154108569	0.9435716338357446	2.243793770592646	0.02484567340554926	0.039875495409447445
IGFL1	0.27270554997971364	1.762564435247991	0.8910961890635071	1.9779732613382053	0.047931723178092724	0.07130102025726831
MIR4449	0.11018568303188778	1.9916019449284361	0.8264780956954979	2.409745588299546	0.015963648016117125	0.02682101617644321
MIR3200	0.3488201306498974	1.9159489923485777	0.9132885350953718	2.0978572693332906	0.03591775569505197	0.0553005749257351
MIR4295	0.09785408737654695	1.6484210615247632	0.8361090872362168	1.9715382677799467	0.04866234034019644	0.07224380183898595
LINC00363	0.4020675217091861	2.4192003068303416	0.9294765002897285	2.6027557513032864	0.009247781125374431	0.016446742086014647
RNF186	0.5792690063998192	2.55120183546094	1.0684615196121026	2.387733941403089	0.01695260949643719	0.02831802093348522
R3HDML	0.5119622140235562	1.9844657832565051	1.2355658348280096	1.606119016339378	0.10824776239638959	0.14646030544324004
MIR7-2	0.10386301288603939	1.500086820039224	1.2785092726402199	1.1733093002457693	0.24067179408156592	0.296743433476802
RPL23P8	0.14470467808472134	1.3145069773630695	0.7494297578296919	1.754009583459577	0.07942886503777326	0.11116567183218129
KRTAP1-1	0.27476305789772554	1.8538068208836114	0.843560129299453	2.1975989102556714	0.02797770096046212	0.04428775118375351
GNG10	0.16552166066312707	1.6751600897972374	0.7728549943512898	2.1674959753650995	0.030197056241014684	0.04739835208944934
SMCP	0.23966648302066793	2.2005093833692078	0.8068794309924198	2.727184878988296	0.006387723798245782	0.011772164178980811
SPRR1B	0.4475085106776784	1.9154721090704137	0.8876581374322429	2.157893932692783	0.03093607933810961	0.04843671429506879
KRTAP4-4	1.2915093397129527	2.704328736941451	0.9966257903127032	2.7134846029751403	0.006657966218191991	0.012228302472055762
MIR5089	0.12821290381966355	1.786831275800565	0.7482368710118905	2.388055634553419	0.016937777510653746	0.0282973329833771
KRTAP9-3	0.13975315526217785	1.6897819558436633	0.899090568860042	1.8794346358077583	0.06018517074583682	0.08709674696050541
MS4A6E	0.22904519295342712	1.7037417878857959	0.923633849546392	1.8446073503288392	0.06509467699828406	0.09335511564797938
OR8B8	0.26391155060705085	2.0338641630451284	0.9359209672873757	2.173115288719275	0.0297716413031222	0.046832318624493746
OR8D2	0.3002784588313321	1.841727591415236	0.863909650055444	2.1318520881171286	0.03301900800696786	0.05135722632168577
HMHB1	0.12278793858112817	1.6887812354622374	0.8670838022928741	1.9476563061107897	0.05145610158534791	0.07586373448667971
ZCCHC13	0.20766903352788177	1.5851890809441056	0.7997936023361921	1.9819977007990288	0.04747949798016973	0.07073295218934458
OR52E8	0.13436930433002087	1.5765172867704693	0.947531464895271	1.66381523482676	0.09614935849914466	0.13195147246675282
TCP10L3	0.259391099116799	1.8753358994515923	0.8855627486550819	2.117677039035003	0.034202428725507474	0.05296635657793032
LINC00351	0.9452341025507078	2.766865984320376	0.9707312513187218	2.8502904182405127	0.004367932607861376	0.00835105226478328
POTEJ	0.4747427095516225	2.260282601602235	0.9586936841739012	2.3576692314917067	0.018390070899260633	0.03045086057759008
MIR6793	0.3571851854051686	1.7295779511133718	0.7469109676836652	2.315641389598512	0.02057785699205748	0.03373531570534581
SMIM2-IT1	0.2081046841745346	2.3219861109833495	0.9437993197937135	2.460254062792572	0.013883869230815027	0.023688103555961574
TESC-AS1	0.1465753995136613	1.7371654386778193	0.8143617039452444	2.1331619970118605	0.03291143942397596	0.051210580606761216
MBD3L1	0.3305213789540019	1.8284237184134493	0.8667053503302711	2.1096255119651692	0.0348906250873399	0.05390217009986038
C10orf71-AS1	0.19940209247194576	2.031626108203356	0.8007342363593355	2.537204000968492	0.011174181828670663	0.019497910302675905
SNORD90	0.14865618968459088	2.238323023678963	0.7739090617744109	2.8922300231850997	0.0038251777754949386	0.007415167259183734
LINC00659	0.6261207454945168	2.10891803070594	0.9079371732633438	2.3227576673901162	0.020192174394244766	0.03317121872536573
MIR296	0.41988169655860197	1.8165341092475835	0.8588000866583814	2.1152001932321363	0.03441288849262529	0.05325514663282614
MIR181C	0.17806981789104626	1.5295081744544556	0.8891792544700217	1.7201347948295194	0.08540794223320936	0.11861102984611978
MIR4285	0.11376116954807561	1.2439818645466374	0.7927948257269289	1.5691094646159003	0.11662243480376759	0.15633706525079602
RNF223	0.8219999736696012	2.2273300458845235	0.9570747115894644	2.3272269331884017	0.019953190266424142	0.03280963802710873
MIR4428	0.10887726992729425	2.001879421258048	0.7540957183625635	2.654675490804948	0.007938473546618996	0.014317482469988109
NEU2	0.2223905625051486	2.038277962781916	0.9191021798088616	2.217683743504776	0.026576403441509105	0.04234464225916508
GS1-594A7.3	0.11314292304941173	1.5269330930633573	0.9575191999030891	1.5946762145530855	0.11078465961987212	0.14944685155324208
S100A5	0.35128547761651857	2.242711190163675	0.9447220132349744	2.373937686160236	0.017599520387829665	0.029281182969089915
LCE6A	0.8905959460193799	2.2955825522347264	1.0509029715175902	2.1843905807209936	0.02893355977692843	0.0456630569783693
MOS	0.41710742785312166	2.0151582608712846	0.947880291445153	2.1259628236377224	0.033506355139408944	0.052003320267707584
OR2T6	0.20775796167064087	1.9232779446190915	0.7638322656717654	2.5179323145345682	0.01180460034468881	0.02048748216552427
MIR4469	0.08555055611926862	1.626549622868024	0.9703206273484924	1.6763011905793956	0.09367921184068834	0.12885154696771606
NPBWR1	0.3441459420958976	1.7060066699776362	0.893565312375724	1.9092131782083983	0.0562345969695575	0.08199593494199334
MIR4511	0.16696156114518196	1.6974614154279881	0.8058788586412369	2.1063481157577657	0.035174124636178056	0.05428212868416454
OR2T34	0.7486019079283972	2.356109881851054	1.176075035779998	2.0033669707889272	0.04513791395882102	0.0677445053496572
AP1B1P1	0.1706628348656158	1.7372256463070448	0.8877458318941895	1.9568953003139584	0.050359779227211576	0.07442935929113766
DHRS7C	0.333584584844348	1.7283703832779609	0.832639346347149	2.0757731313808923	0.037914938497893576	0.058024006262624724
LINC00317	0.4261620978081949	2.5331638976778597	0.8747128086719193	2.895994974080664	0.003779584532567813	0.007334022760800674
PAM16	0.2628734248845911	1.846839895348466	0.8242653468216152	2.2405890317601243	0.025052707835889625	0.04016684727734997
OR5J2	0.25530640654947145	2.079710386127684	0.88086901219688	2.3609757606762707	0.0182269219242049	0.0302045015291693
OR51A4	0.5985331658473634	2.606100824675051	1.0055083677820784	2.5918241042822086	0.00954685691865961	0.016933059280454084
MUCL1	0.48166790559456346	1.6422689688108558	1.061770819619483	1.5467264106951173	0.12192923173106272	0.16265905296748315
TARM1	0.2949658906065626	1.6825824250963044	0.972450490863589	1.7302499622392904	0.083585625317218	0.11634575725015352
TEX36-AS1	0.27799563318663567	1.5925328871104176	0.9236549105568872	1.724164370165317	0.08467817424537176	0.1176894312363409
MIR4512	0.24687034698257265	2.013416221041155	0.8163996386838719	2.466214003091683	0.013654972501074471	0.023333718710828233
MIR4489	0.10924250181065993	1.2827589270437836	0.8688798533583435	1.4763363681247055	0.1398536156063717	0.18355340605689566
GUCA2A	0.183835646704569	1.7399789208019358	0.8012778396027889	2.171505106973234	0.02989301152856735	0.04700725352697199
MIR655	0.09724885346569803	1.7636299660554267	0.8308575746820775	2.1226621984282548	0.03378216883077695	0.05238569254052424
MIR1302-6	0.11768545361721165	1.1704354126401286	0.9566329083865586	1.2234948247956114	0.22114285766829	0.2753214292255891
LINC01327	0.23770823026791454	2.0852490247264672	0.87120610303447	2.3935197623884905	0.01668758231363375	0.027919678518947243
MIR8057	0.09081352153915667	1.360045689662939	0.8776581316242055	1.5496303636428694	0.12123026080191121	0.16184202962996277
MIR380	0.09659534154017095	1.4576388461310439	0.9190086840020597	1.5860990995029347	0.11271683112201684	0.1517018456569208
GIMD1	0.6905304452057489	1.9455413376554331	0.9161448327961449	2.123617650844016	0.033702128377480586	0.05227910141431307
C14orf177	0.25485171556924235	1.8791110927759866	1.0200561975862397	1.8421642819508668	0.06545112332430486	0.09381395284296241
LINC00851	0.38747855243393314	1.835311932456984	0.955549528331643	1.9206873930034545	0.05477112992914167	0.08012980274995314
GSX2	0.12129644140003051	1.5932361842764609	1.1832112212337063	1.3465357289421507	0.1781298058021088	0.22770329531203684
MIR4797	0.2719219422153367	2.0420177699401925	0.8167455635239277	2.500188383184733	0.012412728132327987	0.021427869188351822
MIR2276	0.10089550530179477	1.539687436774706	0.9650865234879716	1.5953879774530868	0.11062550282674063	0.14925826987188792
MIR6513	0.09835370491201524	1.9463178582654836	0.7913420358206497	2.4595153172257342	0.013912476074702036	0.023735160385042343
OR1S1	0.37433899248360997	2.0231494651822777	0.9351143405946365	2.163531642446808	0.030500312719891762	0.047828907802613015
SNORD115-16	0.13206205151516387	1.7988101179617744	0.8160266477512542	2.2043521776143	0.027499586098830988	0.04365615923309063
MIR4715	0.27041488671885716	1.720434949986082	0.7832393014605248	2.196563613161324	0.02805162732287178	0.04439236246722702
CERS6-AS1	0.19866395005607235	1.9629586091448104	0.9793631665009898	2.0043214573383965	0.0450356367872696	0.06761924118543036
LINC00850	0.20630680806625717	2.270406526680906	0.8881735780355866	2.5562644316693883	0.010580268215600729	0.018552285504049488
OR52K2	0.2634093525029944	1.9276823081917625	0.9742415047162175	1.9786493378284766	0.0478555006453132	0.07120042976459903
SPRR1A	0.18145826187856562	1.5527527364170757	1.0968780360921113	1.4156111120149022	0.15688939608455243	0.20333899704368102
HOXC12	0.272015938417765	1.8814901414275294	1.0268661429180275	1.8322642677466527	0.06691205796202081	0.09566648959220855
DEFA4	0.3598230837935891	1.992627116291149	0.9916240350705444	2.009458268273412	0.04448855613265431	0.06688466733926388
TCP11X2	0.10133107722005334	1.8591309872645998	1.011566901080474	1.8378724978830627	0.06608119553487647	0.09461151545441021
OR6C76	0.24147024909648263	1.8149030472569765	0.8438317638801827	2.150787781336326	0.03149295396078415	0.049208671458080874
MIR4743	0.09644469314332771	1.5110448758222428	0.8330090500861873	1.813959735090396	0.06968392501045871	0.099137793142892
OR6B2	0.1436302998820223	1.4365661904882692	0.9444531877601442	1.5210560026751725	0.1282457841914549	0.16998740549035865
PRSS41	0.9066629656153238	2.5470052842980686	1.0082427280084592	2.526182647832298	0.011530951482317458	0.020049343277314172
OR10X1	0.5382670529678875	2.355449828412216	1.00009495585727	2.3552261858906696	0.01851143408861058	0.030643041741270985
CST4	0.3780386028550421	1.9140001528201382	0.9426467201485608	2.030453309717656	0.042310482544437505	0.06394266024996446
DEFB4A	0.12015811892867086	1.1962262397142904	1.6561544295634532	0.7222914834274268	0.47011528790535495	0.530540002117169
FAM27C	0.10574065221214565	1.820220597473482	0.8670013197611172	2.099443860102777	0.03577779176721768	0.05511443350432581
LINC01346	0.4594609691285753	1.8757928278552676	1.0091881580014208	1.8587146638443084	0.06306759383256937	0.09075752862708181
MIR7854	0.09050027989284525	1.5056865752903361	0.7980173965998546	1.8867841499517135	0.05918936383709043	0.085811961977206
GSX1	0.21302317616643845	1.822474041868454	0.8818638197462362	2.066616183883002	0.03877033460581728	0.05917644722998524
AC090912.2	0.13076136914489545	1.3550898310367003	0.8198258833228245	1.6528995468457341	0.09835130939251403	0.13462184732011553
DEFB128	0.26404922248072327	1.5461835403863604	1.0341129284519364	1.495178619129143	0.1348678319891531	0.17781702014783327
HLTF-AS1	0.3981901994204362	1.8844993914851165	0.8350977522781324	2.2566213192937403	0.02403174705135134	0.038690025343306816
MIR606	0.6928398514052306	2.510284146309971	0.9354815779822903	2.683413768258613	0.007287476590490617	0.013251884817445865
PKNOX2-AS1	0.23511371413722998	1.7351930081293143	0.9232647572571375	1.8794099899191186	0.060188533312699334	0.08709674696050541
C16orf97	0.3971018177140183	1.7413058947566311	0.914715921932316	1.9036575760900314	0.05695479498821371	0.0829362513343671
LINC01377	0.5011685538375007	2.259014435846152	0.908683496179298	2.4860300042253787	0.0129177073949057	0.022190285888879457
OR10H1	0.534295474216961	2.016400254311578	0.9342228318611587	2.1583718418597257	0.030898933171102937	0.048388382140309966
MIR409	0.10385030313197582	1.77419703869998	0.7897809682965671	2.2464418742916066	0.024675718712993434	0.03963023240801383
PTH2	0.2968331958155568	2.1417167851400185	1.0443941584404874	2.0506786329962603	0.04029825311276889	0.061253874448833796
HNRNPCL2	0.36172891615055003	2.311815851943142	0.9569421981955761	2.4158364594040633	0.015699110725417544	0.0264168607208041
OR10P1	0.24297917630592872	1.5704541698230834	0.9238678932483341	1.6998687597004176	0.0891556143292356	0.12330474181271568
TCF23	0.38614379343576555	2.0207538718090436	0.9570383491035437	2.111465934151835	0.03473228300291709	0.05367547671289433
OR5P3	0.26678133999330145	1.976756371082923	0.9428577560727269	2.0965584239521777	0.036032682964721716	0.0554627526738848
OR5H2	0.22366055174636462	1.7751169369835054	1.0136472979169915	1.7512175493697921	0.07990844365486308	0.11175874313050425
SPATA17-AS1	0.10905286313597365	1.2021464401080524	1.0065792859630718	1.1942888720960183	0.2323649890264966	0.2876392401803175
CCL17	0.11068735938274232	1.9977343516737285	0.8200460653937505	2.4361245495574733	0.014845571903685174	0.02513974821824171
SNORD114-27	0.09408441856659969	1.8149814412020298	1.013608053451563	1.7906146611815192	0.07335515267734996	0.10381132150098352
FAM90A7P	0.1407190024567408	1.7427951320859343	1.508350445216436	1.1554311782205609	0.2479139003863351	0.3041969850506564
MIR3909	0.10088678813503141	1.5711568371046334	1.0105673187034743	1.5547275357374288	0.12001097372872797	0.16037754474889007
CDRT15L2	0.4915429753352563	2.2774815406212676	0.9576403392426698	2.378222227378566	0.017396338215197347	0.02898178316545664
KRTAP26-1	0.7141668322140695	2.1796126839029046	1.0312821570701662	2.1134979103052673	0.03455817368248155	0.053452841275732396
MIR924	0.08772218604931029	1.293523796635397	0.9715080681684584	1.331459654343397	0.18303781190758817	0.23306257094019664
S100A7	0.6332616645970266	2.3431405741376308	0.8597870543107327	2.7252568672554176	0.00642514786822578	0.011835475487730595
KRT16P2	0.33916767133850656	2.2247278030772537	1.0339455374461592	2.1516876107152814	0.03142196658014551	0.04911102393046058
MIR4274	0.0848963464990643	1.2127491012180125	1.2094424645780208	1.0027340173152803	0.3159892122544443	0.3763845545842879
GSTT2	0.09004272597798262	1.3848975444963538	1.01884829781552	1.359277477781205	0.1740586780994765	0.22297983982754074
IFNA8	0.21154870609426674	1.8695939931179477	0.8770996968209653	2.131563834640763	0.03304271949037273	0.051390650548342305
IFNA16	0.5124103741710819	2.311484003229498	1.1017480490788756	2.098015063572866	0.035903814718249646	0.055289931952528536
IFNA14	0.7348543311502818	2.5164560213382794	0.9728312588320226	2.5867343370108467	0.009689026239737029	0.017154961709263377
MIR7156	0.21189759694521387	1.933958704192158	0.8432755581126999	2.2933887809110356	0.021825631963656528	0.03551906202402959
HLX-AS1	0.11456306856452192	1.4061784611701624	1.0052872833465991	1.3987827006912865	0.16187815545106843	0.2091250196132756
AA06	0.16357150227113915	1.742324632266037	0.7664924234533291	2.273113965583934	0.023019313050841938	0.03725716655656949
PLA2G2E	0.1956701567823401	1.9784214458997582	0.9679338179623497	2.0439635532774765	0.04095714785293992	0.06212474312290559
MIR126	0.08698043532898192	1.5636276631624797	1.0742557208325112	1.4555451116897213	0.14551841084992279	0.19005082993645023
MIR656	0.08595924182510858	1.8723821698850556	0.9675785675567582	1.9351215835764382	0.05297537750576176	0.07777815868307214
MIR4646	0.08795574215628874	1.860409452273978	0.8320910507757581	2.235824373473936	0.025363277711559627	0.04061320526450457
CRYGC	0.1455559271678672	1.3232110643425836	0.9882297703365641	1.3389710612461452	0.18058009398104313	0.23037708702005652
MIR4645	0.09176532082274366	1.5588785363704394	0.8319870941812776	1.8736811511535094	0.06097438539688749	0.08809061788317196
OR5P2	0.332153711434639	1.9063675052728104	0.9350772018418387	2.0387273922600224	0.041477242326168805	0.0628147589075572
AL358612.1	0.4991913081734246	1.9840460354369231	0.9148939978610507	2.1686075546188572	0.03011249114166025	0.047279360750931976
OR7C2	0.2594084834266387	1.9587736595988345	0.8436499590644939	2.321784809627536	0.020244525594004078	0.03325013446577177
LINC00028	0.24902417436590624	1.8252060584599301	0.8130458597649599	2.2448992717182907	0.024774599716131464	0.03976418680234384
OR5M1	0.3861260150649479	2.2184534972422703	0.9364039106974543	2.3691202822827995	0.017830453637102648	0.029626043628513034
HSPB2-C11orf52	0.2549217910336353	2.3460770682262444	0.81704675634629	2.8714110300340066	0.004086437956202272	0.007863791863295885
SPATA3	0.6082137154885084	2.6344215477211206	0.9835641195968464	2.678444135193692	0.007396506939935049	0.013432195995278985
OR9I1	0.5113899861456478	2.191112107524039	0.8802082936403361	2.489310908969183	0.012799098281632757	0.022016632026936305
PISRT1	0.3352435532441472	1.9150362001045462	1.1037146650998613	1.7350826809311977	0.08272616146328665	0.11527432283915348
AC090821.2	0.16832268469620276	1.7438402949691745	0.9836040473072839	1.7729088241789108	0.07624381623558431	0.10732635122399196
MIR4718	0.09320691246192343	1.288437476733767	0.9177569768550283	1.4038983186474783	0.1603491304304323	0.20730123021518315
MIR577	0.11773581520756382	1.7932970679683924	0.9032458423524965	1.9853919983708583	0.04710087552579102	0.07024582113142253
OR5F1	0.32552947874785676	1.900649422657205	0.9355810491765674	2.031517658817505	0.04220251005214872	0.06379206704420981
SPATA8-AS1	0.5448840045019281	2.1500171816029363	0.9573586562177122	2.245780270162411	0.0247180856653026	0.039690006747306335
MIR1910	0.09380401252691158	1.4705481494985546	0.8723162081126364	1.6857971178596654	0.09183488311392164	0.12664671089896634
MIR3178	0.09019353447075101	2.0894104010970658	0.8705822691118534	2.4000148811078255	0.0163944053502542	0.027470903675940364
LINC00603	0.12033480511031495	1.5265907327232549	1.001987965088634	1.5235619447666873	0.1276181755978408	0.16924282052017114
MIR555	0.10542065198128574	1.8164858624104006	0.8640597773694971	2.1022687434200726	0.035529740977818726	0.05478340686672536
KRTAP5-11	0.2444404014967024	1.8467208812467963	0.8800357028258277	2.0984613184634515	0.0358644134811297	0.05524051219301276
LINC01072	0.19569737972853324	1.8070952269164728	0.8794161807939624	2.0548805746159626	0.03989054115113086	0.06070197033834737
MIR30C1	0.08351972906437341	1.4041196065045738	1.0830287394380371	1.2964749275565342	0.19481191258115227	0.2463321543064138
CTSL3P	0.13412143549453406	1.6654283618256285	1.1048012516780292	1.507446121459484	0.13169634432526608	0.174002591134051
MIR4508	0.08200835627364148	1.1920659806850775	0.881360630363959	1.3525291913626916	0.17620608693109163	0.2254685278552261
MIR145	0.18224430410342268	1.5859174953510284	0.799470149152077	1.9837107076894145	0.047288099195581565	0.07047051163710387
GDF3	0.42114771163422066	2.148638095913696	0.9409405692358391	2.2835003252741646	0.022400913719968864	0.03636504199690405
OR5AN1	0.0984666597254172	1.6904509286889702	1.0070091313444716	1.6786848063949789	0.09321348859663496	0.12829544431199053
MIR6885	0.10700359614614127	1.998847610039747	0.9028070724939196	2.214036277449753	0.026826283489776285	0.04269277857611176
OR4X1	0.2703445119628195	1.907764866551331	1.0149765658990144	1.8796146932333657	0.060160609299298874	0.08707813313711886
OR6C1	0.20719334442641482	1.9544684100468164	1.1343504378838674	1.7229846657377597	0.08489129808492857	0.11796437245749823
DEFB135	0.25612289944305494	2.250156939975659	0.8450912787216878	2.6626199993204507	0.007753491845745072	0.014013364013484391
SPRR2F	0.5262990498525578	2.0550451701309442	1.0138482047145734	2.026975202574331	0.042664948728790834	0.06441101046091427
MAGEB1	0.2916962351284369	1.9192504103564003	0.9212498595585793	2.083311482159701	0.03722284080272172	0.05709707761786465
OR52E6	0.35026280172280294	1.963291304838752	0.9940917127922156	1.9749599353607303	0.0482726948374302	0.07173901898889913
INSL6	0.10173822644311839	1.6011955102506847	0.9547392255151508	1.6771024667879588	0.09352244652194766	0.12866708035175986
INSL4	0.36715571612887643	2.054636747783383	0.9905945372188864	2.074145041776443	0.03806584251578028	0.05823567770473312
PRSS57	0.34954702535676946	1.7852233263707793	1.092652731669119	1.6338432830746694	0.1022917613624179	0.13933103039216907
IFNG	0.1540525204880337	1.8994747873084084	0.9783114165052156	1.9415850160410366	0.05218735828119546	0.07676828708525853
LINC01065	0.12400962071464912	1.6029080781127962	0.9948678264958756	1.6111769175997586	0.107141167294117	0.145115887321291
OR5B17	0.13120818376417637	1.8263188918832989	1.1027559810373582	1.6561405454045128	0.09769336009380673	0.13381629583567095
FOXL3	0.3212196434147404	1.8618365246120248	1.1507726080169398	1.6179013226778316	0.105683865198364	0.14342765978772162
MIR6766	0.09046466085743396	1.2192332969449011	0.8732461347485398	1.3962080660064895	0.16265184846367986	0.20998377243605695
FFAR1	0.31113908379072586	2.2036108188495924	0.9737952482971832	2.2629098085073975	0.023641249638487242	0.03812503872737567
LINC00307	0.13307517474188407	1.699183233325401	1.0453563125873213	1.6254584325604902	0.10406491398668229	0.1415051871632288
OR4D9	0.3583096389149631	2.15598445941387	0.896978912262498	2.4036066288065956	0.01623423179518512	0.027238035311030633
KRTAP1-3	0.22167201124243516	2.3701775241282865	0.9719388167104608	2.4386077429752033	0.014743962739418687	0.02498963915533426
MIR4711	0.1516350481284942	2.07347113599095	0.8840509680072446	2.3454203558702043	0.019005638599592162	0.03139200305333918
MIR1269A	0.3004770029561043	1.7128887249007574	1.2946307732313103	1.3230712264204132	0.18581169238322093	0.2362044198178833
OR5B2	0.12260302765584133	1.7417526194424873	0.9430049728374903	1.8470237905549693	0.06474369237008569	0.09289783927552872
OR10A6	0.13733010147959684	1.6106900226377183	0.988587552301689	1.6292841427019922	0.10325288146913267	0.14049949339471826
RCAN3AS	0.22710800208311813	2.061875143317462	0.8480972988635507	2.43117758549682	0.015049836103690326	0.02544838484828882
HOXB1	0.257950292024702	1.7491457241474317	1.0172686937181366	1.7194530166403437	0.08553191569381201	0.11875467456629588
MIR5691	0.12936498156532272	1.840333302596013	0.8932399395868355	2.0602899859664268	0.039370826685943355	0.060001918205325334
IFNA4	0.2752564146546361	1.7298919705453948	0.8740480285230432	1.97917267025766	0.047796568825360576	0.07112284437164548
IFNA17	0.37087040298335217	1.6484673131715992	0.9027539406543705	1.8260427774778702	0.06784381852599584	0.09682942428108528
OR8D1	0.12213213845825051	2.0221446098186795	0.9418325072829996	2.147032082861704	0.03179072753637864	0.04964041291835992
CT83	0.7746983784230499	2.234386222368998	1.0297638171535841	2.169804556296379	0.030021655065607895	0.047164650275274354
MIR766	0.1549881670572798	1.7588138747796636	0.842179463890924	2.0884074596806586	0.03676109515520506	0.05646557316376789
TTTY13	0.3082297379785541	1.8964052761922487	1.0860779146006627	1.746104262592922	0.08079283626078199	0.11286595736654213
MIR654	0.07926316059717904	1.4407796967961553	1.02373883844424	1.4073703592077114	0.15931759575555726	0.20612770226530866
MIR4663	0.07108093283931106	1.4369932734449837	1.0307369857654092	1.3941415640362367	0.16327485999061153	0.2107527871297021
KRTAP4-7	0.6420878154395816	1.9051955447723632	1.0661620516719144	1.7869661950401525	0.07394295246492245	0.10452164669985095
DEFB136	0.10432134760156989	1.7099165357197101	0.9056608415731872	1.888031873774605	0.05902167157261231	0.08559567307078478
OR8B2	0.18189269356156185	1.898599161562749	1.0228056262298748	1.8562658562615693	0.0634156732659693	0.09118467269473216
MKX-AS1	0.2372440612751447	2.157079683878679	1.0840827058384717	1.989774094044153	0.04661582639885468	0.06961220488966954
MIR7848	0.08759453965287138	1.7848908445986813	0.9595658854779504	1.8601024396669172	0.06287103409751174	0.09051972891571648
OTOS	0.2922386233237323	2.4024019136539634	0.8880105351449138	2.70537546411194	0.006822722520621064	0.012496167239597952
MIR541	0.07537238309912266	1.8546784996725043	0.9681054546978701	1.9157814788382936	0.05539291618138194	0.08089618417067568
MIR4499	0.08510948405191517	1.8660796900776508	0.9624683073298986	1.938847934904549	0.05251985728943174	0.07719267489880444
PAGE1	0.10755232994122403	1.5439260364651344	1.0544952752130374	1.4641374624966605	0.14315639317308665	0.18736717062331495
OR6N1	0.26313168147591937	1.6632172630240851	0.9597884898111974	1.7328997801914265	0.08311348336622441	0.115765208974384
MIR154	0.1035776803045398	1.82161422088395	1.0018894332323292	1.818178893260704	0.06903679489739976	0.09835606207060704
LCN6	0.12892116699043663	1.5602302095488345	0.9882728802652525	1.5787443333768996	0.11439471155282147	0.1536981638344334
RTP2	0.20223789489430502	1.9579463880483963	0.8279868488354769	2.3647071095418393	0.018044334963643712	0.029949141287798773
OR4A15	0.15362873532324547	1.8680692292358554	1.0900962811935244	1.7136736098122856	0.08658868624184944	0.1200690346925085
MIR5006	0.11850664248801475	1.8554448651501716	0.8949132317258014	2.073323758519054	0.038142159050689045	0.0583369957255
MIR133B	0.10907757986129976	1.6599252867675065	1.5338972445810732	1.0821619848602395	0.2791805570451543	0.3378124178717775
MIR367	0.07339334350500892	1.4500262092094116	0.923874448361937	1.5695056961260925	0.11653015325854078	0.15623146982088537
MIR943	0.10123806964530786	1.6773733111079134	1.00404290262128	1.6706191605246676	0.09479692543231812	0.13025776807517206
AL596442.1	0.3721472782007707	2.0739551917011747	0.9450403951886476	2.194567769018143	0.028194617694791705	0.04460033675974335
NKX1-1	0.38374480627814556	1.635285491685286	1.0942797931241044	1.4943943056982183	0.13507258903205055	0.1780159429304897
MIR1282	0.08662121080474126	1.9634479926668864	1.1987872311445251	1.637861950525042	0.1014504948326185	0.1383481097938539
MIR4264	0.09530123123102145	1.8588536322058913	0.9542318560184483	1.9480104551969115	0.05141371214875345	0.07580777308665738
OR5W2	0.36384471637123544	2.4911599733812757	1.0739439191984899	2.319636927820671	0.020360526436232054	0.03341455399451737
SCEL-AS1	0.20427121729667636	2.0390364037601767	0.8723942691532005	2.337287710222341	0.019424229140278748	0.032009701248911684
MIR8059	0.34350942059071976	2.479640001936056	1.0397311125078472	2.3848858345261275	0.01708442227771789	0.028503205454969097
STATH	0.12717819832964988	1.8032520282782258	0.9378116648454365	1.9228295998807234	0.054501453418841106	0.07978068948778647
AL646090.1	0.12290331271738313	1.80212728204971	0.9898322599515642	1.8206390668029895	0.06866174019674746	0.0978759902323828
CTSLP8	0.16760960137158026	1.6600746222687937	0.9230568864260847	1.7984532120185064	0.07210521676241707	0.10221756454973763
VCX3A	0.8197794564105546	2.046658499338298	1.601314717447112	1.2781113400376243	0.20121017104820482	0.2533696845165977
MIR4731	0.09856540502018038	1.6525819049211061	0.9533404105581885	1.7334646539880818	0.08301311463541532	0.1156463045704024
GPR119	0.13423671433167655	1.6929434968034365	1.0403465857047696	1.6272879827414182	0.10367594897925947	0.14104198070843138
LINC00297	0.46224952979684664	1.9497438649592638	0.9896086951598012	1.9702169903068816	0.04881350714172682	0.07242637965398833
AL590381.1	0.11897928141452825	1.6379611455621346	0.9927490130641521	1.6499247282115288	0.09895833235089875	0.13537261045068233
MIR101-1	0.07545154671990231	1.99021343167882	1.1403219265835098	1.7453083951841994	0.08093120138351415	0.11303193999616713
OR6B3	0.10611033669877337	1.6217354055045214	1.056554040368562	1.5349289705416345	0.12480127639298104	0.16601862910570106
MIR1265	0.8097564450522219	2.6845843626497676	1.4977134899413929	1.7924552196927988	0.07306007619612592	0.10341904652881652
LINC00572	0.2334637870893618	2.1382818783326156	0.9686505175405304	2.2074854032617033	0.02728016566360797	0.043319719259974014
SAA3P	0.21404181250680243	2.207592798053402	1.0258897941976515	2.1518810407700375	0.03140672485513146	0.04909051944610877
MIR511	0.07017958058969698	1.5684767489016207	1.0850991816423197	1.4454685575632813	0.148326318593866	0.19333499239814791
MIR633	0.3070723575498594	1.9555211255860903	0.8975284672602902	2.17878451427321	0.029347679882201518	0.0462629536252249
KLRK1	0.11484594911212817	1.9336344518118644	0.9427966778718393	2.0509559454289	0.04027123715642906	0.061219574002609085
OR52K1	0.14115641483465372	1.9646943694327614	0.9307673227731872	2.1108329883982457	0.034786669581287004	0.05375234231351804
KRTAP9-4	0.4862762611301855	1.9652118074507539	1.0569157200889143	1.8593836481923347	0.06297277789862789	0.0906323625901778
FOXB2	0.33162131527052424	1.92358998766589	0.9799546239644804	1.9629378142876264	0.04965340021409975	0.07354045384255428
MIR652	0.08574798309628015	1.460289224516215	1.0719122707263717	1.3623215858203237	0.17309641827290145	0.22184543449140437
MIR6806	0.24162263088606006	2.0050959331218423	1.032482289645648	1.9420148444483238	0.05213530325993452	0.07671381761054072
OR6Q1	0.6127362638787797	2.013300682537055	1.1164475391664448	1.803309705031204	0.07133958931370532	0.10125633251859965
AC013271.1	0.11053072793801318	1.6318144269719899	1.0537336162229638	1.5486024189122078	0.12147732410528235	0.16211229512884393
KRTAP3-1	0.25172435875300664	1.7945138322315548	0.9242386371340308	1.9416130857677172	0.05218395752824381	0.07676828708525853
LINC01440	0.25466859327212255	1.8531287200524573	0.9663338338194002	1.9176899899365334	0.055150331754287	0.08060808459087375
MIR548J	0.07536026517659722	1.5306176328417396	0.9699992508586028	1.57795754119078	0.11457536436066125	0.1538872438334986
MIR1288	0.07634209992234267	1.5328489672857963	0.876555704302255	1.7487182614434706	0.08033973183150156	0.11229402744271343
OR2V2	0.44091192324802797	2.7832515562368627	1.0863619820411619	2.56199278163934	0.010407348152178562	0.018282623677587054
OR10G8	0.2623555622528083	1.8450305280845503	0.9266125925099135	1.9911563289755432	0.04646370331008411	0.06941192858680417
SRY	0.17270107201189924	1.891731651583896	0.9217138312830783	2.052406709521216	0.04013015301630194	0.061030449714474584
PRM1	0.528588842019018	2.7638397944979674	1.0559042667609644	2.6175098268862715	0.008857393789629972	0.015812037527809523
OR6C70	0.36420402988052325	1.8144686034909474	1.040632469460155	1.7436209773775677	0.08122520294640967	0.11338777500703909
LINC00207	0.0980942300599979	1.7481296850588088	1.1200696200880498	1.5607330595408762	0.11858674755449497	0.15871271473916695
NKX6-3	0.2093184266446096	2.024006520978329	0.9603377296758333	2.1075986691281434	0.03506571880704229	0.05414012142669517
MIR1263	0.9465946102901643	2.2946995043932255	1.1401750388076202	2.012585284091986	0.044158276386274266	0.06645724331264169
MIR539	0.5766245502026345	1.995716995288817	0.9366619903972578	2.1306693511096695	0.033116391746919195	0.05148801136043856
LINC00392	0.302646438798853	1.9624554646611365	0.9343085962254565	2.100436057839266	0.035690499900816186	0.05500194517266448
MIR4678	0.09652308509755433	1.5398783678755812	0.8644153332224348	1.7814102881945681	0.0748454487301967	0.10561017039556188
MIR4717	0.4482665459868468	1.8311635596146743	1.0046828980821796	1.82262837668497	0.06835969478196989	0.09749350402211505
MIR6733	0.08391153307426039	1.4604275883784952	1.0691846106760337	1.3659264955703794	0.17196203554600453	0.22052600621450852
LINC01230	0.23183691646279306	1.8983864452482226	1.204498054176062	1.576080956433604	0.11500714720867514	0.1543954428220253
OR5M9	0.18927301102009547	1.8533600728183948	1.0128491448556864	1.8298480896505733	0.0672726575349681	0.09610913953615068
SPANXN5	0.5245310689682168	2.471037254405269	1.1555528864517486	2.1384025632897328	0.03248408462098266	0.050601874004591624
OR6C3	0.22900271337291053	2.0764171707134484	1.0258401340802181	2.0241137987598736	0.04295844415965799	0.06480333559979194
CT47B1	0.2264589114209882	2.123255730450943	0.924486400166198	2.296686819913455	0.02163664185892605	0.03525367171138388
SPATA42	0.09512087960314895	1.9862357126157473	1.0577241108158077	1.8778391192045263	0.06040317694716057	0.08738547937301279
KRTAP25-1	0.42277537852956815	2.1812933769572775	1.0861867470866289	2.0082121079160142	0.044620756912464435	0.06705726461203229
MT1IP	0.11298259457820817	1.5520204912748665	1.0484386564360018	1.4803159743753727	0.138788942108145	0.1823630398349565
MIR210	0.6115048899302755	2.273910131425951	1.2870883080269804	1.7667087155128476	0.07727702301144145	0.10852475778392072
MIR6856	0.07498630104528405	1.5683074221118825	0.9189651833403452	1.7066015672228672	0.08789613368500958	0.12167198681589851
MIR4514	0.21304131698483567	2.11506522782068	0.9732306089775614	2.1732415815021335	0.029762139711922445	0.04682106007231039
GOLGA6L17P	0.6507207647104635	1.9992740833723377	1.0726097569315207	1.8639342691528198	0.062330935548374926	0.08985165997082771
MIR938	0.070970243801365	1.5788693984570814	1.14258850542981	1.381835534800129	0.16702220544664392	0.21503771894252263
LINC01522	0.3166651406290623	1.8413842831755187	1.0792547161358592	1.7061628322259013	0.08797776672943296	0.12177041182306517
TRERNA1	0.1512821214603251	1.870283300460717	1.0287076255614496	1.818090246429301	0.06905034050429232	0.09836930053238688
DEFB121	0.18031182850528774	1.928560094268038	0.9631655517398106	2.0023142343332263	0.04525094604739718	0.06787300590772924
GTF2H2	0.1378139396400787	1.7799788480333234	0.9800360102082238	1.816238209099214	0.06933383923123906	0.09870021543154411
CSHL1	0.3398762756507006	1.9460406300480135	0.9899710843045817	1.9657550214358388	0.04932691571611164	0.07309435380063521
OR4F21	0.16388441925347824	1.7531407905802776	0.875515117225262	2.002410644988567	0.04524058454021942	0.06786527850176134
AC007463.1	0.17279201230606808	1.8643733476010524	1.0760667772393142	1.7325814596601201	0.0831700869591843	0.11583707323728126
MIR101-2	0.09005058434075765	1.5674662420957028	1.126256716417238	1.3917486299944182	0.16399853063267988	0.21161602510416713
WFDC6	0.28579635523858576	2.4446814271394866	1.088537345028998	2.245840657928334	0.024714216019955576	0.039686548666401374
OR10G3	0.4991484350074332	2.401566439636282	1.1586376689863684	2.072750182321698	0.03819553489787069	0.05840318251788797
OR10AG1	0.2975837082396331	2.1567660295042237	1.138337605707899	1.8946629002588327	0.05813707579234717	0.08443457371575062
MIR4716	0.08892534090436115	1.7412492761454414	0.9084161646664197	1.916796886573289	0.05526374065276196	0.08073812571550384
MIR99B	0.07078334643273092	1.9208314733976057	1.0786258650901812	1.780813473480918	0.07494292759822975	0.1057348149441349
OR5H14	0.09622383990797748	1.8037293818187587	0.9510955057344761	1.8964755599658132	0.05789718875223484	0.08412315664213954
LINC01100	0.3089389258202045	1.850004240673235	1.2049750709188558	1.5353049912165495	0.12470892870128061	0.1659270161129051
MIR4300	0.14970924723910542	1.7022566482863684	1.1506646225991284	1.4793681971739954	0.13904193511500276	0.18266432818704095
OR52J3	0.855816994951365	2.4915718908673554	1.035124734776	2.407025749806403	0.016083035830841266	0.027011791551188522
MIR4320	0.08034894800496532	1.6654994693999743	1.0143898650837768	1.6418731364813304	0.10061629813257036	0.13735630286948555
MIR149	0.16733507959400598	1.9113260624784694	1.0825994085689075	1.7654970502940317	0.07748026553979015	0.10877055366873417
BHLHE23	0.2851040404236911	1.7609515686486839	1.0851708916726135	1.6227412494768128	0.10464472951365886	0.14218428173799355
KRTAP4-12	0.22754847687543603	2.0061772723737272	0.9638817103932656	2.0813521521797553	0.03740168484062398	0.05734858882908643
MIR3154	0.09574304204493829	1.9617624144436263	0.9505244089965078	2.0638737899584374	0.03902968441254767	0.05955657900560768
MPC1L	0.2359748108544281	1.8546790000516908	0.9297116277136961	1.9948970678280444	0.0460541073973372	0.06889219506831948
LYZL1	0.27014395313779993	1.7242679074408953	1.0816250084477772	1.5941457473467304	0.11090339456025076	0.14958084831136173
IFNA2	0.08589460525416374	1.8907838914564805	1.008973047297467	1.8739686818403551	0.0609347418438308	0.08804984533722429
MIR300	0.08202844929429065	1.8683726892796177	1.012082762524643	1.846067098918825	0.06488246333223334	0.09308540505487348
ANXA8L1	0.20261772932013217	2.1969907901829147	1.47813983355878	1.4863213481592088	0.1371941426057219	0.18048287463268092
AQP12B	0.6869378156100885	2.2834062355246774	1.7013793339885646	1.3420912020670075	0.17956642617009377	0.22922298051751164
KRTAP5-5	0.42508501298449436	2.0817425092085697	0.9446606532279082	2.203693466108967	0.027545908982174547	0.043723695060449604
MIR34A	0.09124780598684613	1.3953795112936673	1.1247152345659588	1.2406513830428918	0.21473456142376468	0.2683253837285177
MIR5007	0.8437681854793272	2.1484894306711375	1.4908465943219724	1.441120393509204	0.14955067304754613	0.19472235196321355
MIR6780A	0.15138250094042138	1.6907875606369915	0.8800306803966017	1.92128251696294	0.054696100021130054	0.08003015976139914
MIR543	0.2973321807306945	2.061194059018511	1.0800474506583735	1.90842916925738	0.05633576977661859	0.08213309888569993
MIR494	0.0733061025891806	1.6430659143731572	0.9197645950593195	1.7863983058264914	0.07403478974333592	0.10462588343379957
AC025278.2	0.2497213759815736	2.0323368502032944	1.0260054863279175	1.9808245445909314	0.047610953271785925	0.07089682031527866
OR8G1	0.11624428033347904	1.3978114874428318	1.1736840016627554	1.190960672091087	0.23366902433155656	0.2890337233628876
MIR381	0.08104609320192793	1.899213852929706	0.9606014288411305	1.977109127581579	0.048029296266098996	0.07142778822880017
OR5A2	0.1672321184246906	2.0167644435320677	1.022180733292303	1.9730018164560272	0.04849535538639168	0.07203751583409855
OR4D6	0.5202019027423578	2.299367580368261	0.9649434334961089	2.3829040133859136	0.017176672378760978	0.028644714602221313
PRAC2	0.20082542118599783	1.731048566687537	1.1323014541340755	1.5287877273030193	0.12631707580787602	0.16774935409957142
APCS	0.3731139509235069	1.9126071476939701	0.9869005922200936	1.9379937176767141	0.05262398900648108	0.07732606860365258
MYF5	0.4536794053065186	2.140864729707611	1.0385219802295687	2.0614534602670287	0.039259799110772195	0.059852430720819284
CSF2	0.17520037598200694	2.0470784755402978	1.075783961666635	1.9028713463704237	0.05705733467625814	0.08304896337452464
MIR6077	0.20013787371991265	1.892532408617682	0.8758034077845176	2.1609100761609734	0.030702286404506236	0.048113008380337156
GOLGA8G	0.07020738083592096	1.6862148646594022	1.4757108121800566	1.1426458698695645	0.25318565257320347	0.3099584239617001
LINC01040	0.19793399110560533	1.784173080084437	0.8659540168829493	2.0603554522521526	0.039364572324302585	0.0600002942163149
MAGEB16	0.1712242040449083	2.0116570565987133	1.1440564287079706	1.7583547507971782	0.07868716719925223	0.11025738356965199
LINC01191	0.07210594554774533	1.3817530101492281	0.9224987180011335	1.4978373228997055	0.13417552122394238	0.17697486479674437
HS6ST2-AS1	0.2954311164519991	2.2107607950788277	0.9276993089649388	2.3830574990353695	0.017169512327906825	0.028634838941912537
OR5M3	0.08398538523899875	1.7572241410743923	1.2762557426518313	1.3768589494635257	0.16855586102425724	0.21672271073041624
LINC00111	0.2488081632053484	2.079144403453475	1.1370477628919353	1.828546232891253	0.06746761365084558	0.09632815785301307
OCM2	0.2817588773466812	1.763579558021588	1.215181490036241	1.451289023476643	0.14669939649160416	0.1914301722429233
OR6C68	0.3496471343872955	2.5204527144049247	1.0315467216833822	2.4433723276167223	0.014550716968175184	0.024696494299353257
CGB1	0.48139436022307425	2.528159301982071	1.009710320427653	2.503846153529751	0.012285144075128589	0.021220294796138534
CGB5	0.5440472192762148	2.6736204996897652	1.1162309264360173	2.395221666386089	0.016610319980016525	0.02779845648584139
CST6	0.9478062793620017	2.6395631060002596	1.3274547654798994	1.988439210616724	0.0467631358488904	0.06980514056524162
TGFA-IT1	0.1331984911739721	1.8714180231962019	0.9815558085672642	1.9065834126414394	0.05657455475125343	0.08244636249459071
LINC00867	0.09423383523073074	1.7369869950102514	0.9526613584286927	1.823299517338685	0.06825803938340949	0.09736053267670602
LINC00566	0.11811324718243024	1.5937109706376962	1.0424007000080704	1.5288851692303713	0.12629291347836052	0.16773538218652984
WFDC10A	0.1667699503210663	1.7255371360441834	1.1411096221280321	1.5121572043413885	0.13049387514521454	0.17258145196336575
OR8K3	0.09463172807652073	2.0145274727296085	1.1830049569503003	1.702890136591576	0.08858863021538735	0.12257923004614474
CT45A1	0.44069590487158894	1.8396716903108672	1.4486800948249752	1.269895056115291	0.2041220144582887	0.25663114043907814
MIR588	0.3135701645302528	1.758406283718277	0.9829928386188974	1.7888291904433746	0.0736423283224573	0.1041603649387481
USP17L10	0.07058152109440766	1.8750641141305164	1.3723691600986456	1.366297180560176	0.1718457056026268	0.22040265618280597
OR2Y1	0.0899911658437692	1.7858085276240017	1.0596655028169903	1.6852568314025977	0.0919390305503939	0.12676470446828528
MIR610	0.0739423729542068	1.4325831538118488	1.1375798307947436	1.259325380980962	0.20791282931981403	0.2608865500341457
OR8H1	0.1205425448808735	2.1835723025582827	1.0973517420331893	1.9898563231079656	0.046606764894226826	0.06960316748732945
SPRR2C	0.1545142588963389	1.9854450820786316	0.9208116407915697	2.1561902501274384	0.031068812551478274	0.04861820338845917
RNASE10	0.2396506226450709	1.8675508760982562	1.0757529301885644	1.7360407057138116	0.08255663735043843	0.11508663966266362
MIR3674	0.20482467195309143	1.564964114279293	1.0771239342860408	1.4529099804254293	0.14624874952677067	0.19090674664478327
MIR3922	0.07279594160316562	1.6082227487514913	1.018250921915329	1.5793972921000903	0.11424495810294485	0.1535415589288009
MIR130B	0.1510099776739779	1.53452590143704	1.0265369273775236	1.4948569900522404	0.1349517691539784	0.17791522683986635
MIR556	0.08179788252715849	1.874730906022659	1.0092294984471524	1.8575863160036516	0.06322778323971558	0.0909484353143987
RTP3	0.11725682818042764	1.9505293756884339	1.100439023520248	1.7725010963795074	0.07631141346637171	0.10740348461762285
MIR425	0.07094572740173499	1.5919695913392649	1.2102429272481257	1.3154132575342679	0.18837105231388418	0.23912928569893507
MIR4313	0.11532241925972608	1.7027227901555801	1.1699737544011573	1.4553512707018856	0.14557203942821667	0.19010924139456586
LINC00364	0.09039750464559436	1.878042033711004	1.3490257142985196	1.3921469500583743	0.16387790338520858	0.21147217227930581
MIR6796	0.06969855739945072	1.66057785624274	0.968184528135693	1.7151460367170903	0.08631845566697707	0.11973889900492915
MIR548AH	0.09425722792181482	1.7038637454722918	1.1881886381507194	1.4340010422285825	0.15157196542986387	0.1971134148508387
OR4C16	0.12272715191287893	1.774866672767477	1.0387940015960015	1.7085838674853477	0.08752805905558103	0.12124956105291539
CRYGA	0.3597912045180371	1.9861872722552876	1.146822028788504	1.7319054067643642	0.0832904059353186	0.11598369569280548
MIR5707	0.08544755193989467	1.4377266769389356	1.5574522067842185	0.9231273169579383	0.35594086044863005	0.4175210123552175
UBE2NL	0.1946852745843493	1.9398818197546563	1.019481378026985	1.9028124118450638	0.05706502707086469	0.08304970619016347
KRTAP13-1	0.25085989335244063	2.3054868414764575	1.1348596458626063	2.0315171571054127	0.04220256089317292	0.06379206704420981
MIR3672	0.13013927013555748	1.8655664557472729	1.036100886363073	1.8005644819934423	0.07177155161177824	0.10183819093966473
IQCF2	0.09159524959724305	1.421754900436632	1.0606087665395345	1.3405083432182208	0.18008013369187503	0.22980264039573986
MIR6774	0.06753489093950807	1.4347502606495481	1.3788035069766258	1.040576306478651	0.2980722323618522	0.357417769369656
LINC01499	0.1367199748683959	1.9111214145507338	0.9768275031752435	1.9564574178537204	0.050411293968308096	0.07449597416006783
ARHGEF38-IT1	0.10471317048613513	1.6403772999800317	1.250932995709482	1.3113230729433847	0.18974863637589157	0.2406535077304768
MIR3678	0.13333474624028574	1.5200576307599445	1.1596484526831248	1.3107917552452442	0.1899281288047897	0.24078872025372064
LINC00613	0.4575398733263497	2.1812024327152337	1.1422437290553762	1.9095770694395195	0.05618768988128562	0.08194779156560715
MIR6799	0.0682586721159905	1.7724013059814678	1.0789699041772813	1.6426790952366095	0.10044934621670384	0.13715267622822705
MIR4316	0.14258326368570878	1.7908413757472992	1.2249520803973732	1.4619685164878875	0.14374983753514617	0.18803747130516546
PF4V1	0.29302364545297827	2.0946277891555196	1.0223502222230962	2.0488358525523283	0.040478168657357025	0.06149097520616762
MIR6826	0.07572268299358219	1.4276426416761077	1.204155590442044	1.1855964901944456	0.2357816889933011	0.2913975910515724
FGF4	0.5835767852400366	2.5794642173207536	1.0594374103817867	2.434749039484266	0.014902121199480577	0.025222581746222727
MIR153-1	0.21635954857024972	1.649490721504769	0.9691922171182409	1.7019232019932038	0.08876976571124541	0.12281543083429844
OR10T2	0.16417188014679596	1.6271353151676984	1.020523412593585	1.5944125289908382	0.1108436680381401	0.1495177317420861
HAO2-IT1	0.33857283119631604	2.116873330988599	0.9854939000220023	2.148032911153826	0.03171114106558446	0.049519484093434964
DEFB112	0.22329024141272144	1.8588329651011115	1.1308586436305306	1.6437359130346105	0.10023076429540448	0.13688655284397186
LINC01432	0.11404341075339801	2.0782371623744145	0.9871848839712558	2.10521574643046	0.035272532185966134	0.054419469770836476
MIR298	0.0740312619511256	1.5117128566410365	0.965410090764324	1.5658763784457645	0.1173775608493419	0.15723997044501448
KRTAP4-2	0.10468544641038677	1.5108163677244	1.1111839025072192	1.3596456574969007	0.17394208245112697	0.22285516264180452
MIR337	0.07139887668214526	1.904890025259546	1.0179544881139229	1.8712919364292473	0.061304627601556805	0.08852348417465061
KRTAP5-10	0.3770669530739347	1.7861529940956944	1.0854387688551124	1.6455585016367842	0.09985468886221222	0.13642127772426643
MIR7976	0.08399655565312578	1.544024770999445	1.1272524657144225	1.3697240129972865	0.1707730698667349	0.2191835721631599
RPL10L	0.44024169217237485	2.0645148217186744	0.9902058766606537	2.0849349315932098	0.03707520732677187	0.05689703515900817
FRMD8P1	0.33903071006809793	2.1576025851862686	1.1439875278883094	1.8860368077342546	0.059289994766741724	0.08593092116127317
BMP15	0.3295599703544245	2.145521784955335	1.0897090366603202	1.9688941843877987	0.04896524352691261	0.07261424732586777
MIR2116	0.09699876651281139	1.7283725827446654	1.1155111697676003	1.5493996201801774	0.12128568503052081	0.16188457538528625
PLSCR3	0.09788084619756274	1.9578356826802847	1.180270852878088	1.658802026590851	0.09715569185425084	0.13319815552274938
MIR602	0.12147698484889871	1.5508873541813166	0.9360927056625458	1.6567668402924183	0.09756662353591584	0.13366644763433005
MIR6791	0.06354408850927938	1.6705558504905613	1.0267687531392677	1.6270030085965932	0.10373645881204024	0.14110769809116896
LCE2A	0.9985848128666787	2.660734600215849	1.3223950827579158	2.0120572398581253	0.04421390347603612	0.06651931731006293
MIR6888	0.06399024417410167	1.5124809565291175	1.0849718117369442	1.3940278818006975	0.16330918518755733	0.21078532904524155
MIR4723	0.19481310648555056	1.9599417684101874	1.0221082044606224	1.9175482202928504	0.05516832111742106	0.08062418720269175
HNF4A-AS1	0.1704305078368244	1.714847760918773	0.9647638456405291	1.777479295754751	0.07548941436372154	0.10644090269417071
LMLN-AS1	0.07141845853959017	1.6643787572929818	0.9667378417649518	1.7216443645718496	0.08513396135642716	0.11826604542828513
MIR30B	0.14425521513356365	2.0649724759439536	1.0846519387395954	1.9038111694554531	0.056934781329126494	0.08291754960949047
DEFA5	0.36910320217269066	2.255346662743163	1.0855497006544916	2.0776079265494576	0.03774548552115334	0.05780292965486116
MIR487A	0.0619267547093872	1.5980014366064113	1.086804715866972	1.470366675149771	0.14146247186912989	0.18539143123008822
KRTAP12-4	0.08177166821540433	1.5295470749694715	1.1972029567087639	1.2776004823562719	0.20139033041507604	0.2535689335534333
MIR4510	0.07147657495098728	1.3571210573183448	1.3693295653609807	0.9910843172078757	0.3216444101648549	0.38215619182546107
PRAMEF5	0.10455422315016578	1.5563668188027193	1.3300168694553023	1.170185773237686	0.24192621678401538	0.2979723925847539
LCE2C	0.25329106370018184	1.704908752603845	1.2086142158757067	1.410631060109239	0.15835342825464171	0.20502082338166855
CLPSL2	0.17317157026863014	1.4596016347246406	0.9626161170350412	1.5162863044724069	0.12944697317078271	0.17139292085193175
SPRR2B	0.09524516674970626	1.340653078772696	1.0001574389509158	1.340442040984	0.18010167549486422	0.22981744919276786
LINC00895	0.20588435035130961	1.740779234550699	1.4681234257836757	1.1857172251178276	0.23573398977632498	0.29135421021574753
DUSP21	0.27263797504351545	1.9077569536948351	1.0850057847034298	1.7582919654352738	0.07869784407318174	0.1102656633878877
RPP21	0.1051039523638549	1.915736137361457	1.0455609792490066	1.8322567266592806	0.06691318094191057	0.09566648959220855
SPANXN2	1.0932811926569412	2.773207446977815	1.416221595446515	1.9581733931288212	0.050209670070898535	0.07424546289831652
MIR6868	0.06823242729256665	1.451250215647307	1.0780721256478234	1.346153175767565	0.1782531223515682	0.22782315339180534
MIR4639	0.14396889281104416	1.561201386402055	0.9730506994542555	1.6044399200141055	0.10861711759288699	0.14688270837157627
AC024224.2	0.10238837855383517	1.8293313271938156	1.0477868313980525	1.7459002846532776	0.08082828042183889	0.11290865192775235
MIR4323	0.08362963441316702	1.7282696532573851	1.0057923163481615	1.718316619809147	0.08573887953647522	0.11901292612896139
KRTAP10-12	0.10044955916657197	1.7683820564882036	0.9938423281303503	1.7793386399781779	0.07518425966196457	0.10604942505502894
PRAMEF8	0.14053626627161364	1.7078718138895683	1.4908536759205606	1.1455663566949352	0.2519746244573725	0.30862287574545355
SPRR2D	0.5118659878977377	2.2552958315009226	1.0969902325663443	2.0558941771293537	0.039792717511522704	0.06057434562706213
TFF2	0.09810495950419652	1.9729444910817566	1.251199773843164	1.5768421097309615	0.11483185962154313	0.15418697268157386
MIR4793	0.45435624390181906	2.010289523730821	1.0483441512410532	1.9175854812095776	0.055163592549921786	0.08062237139168611
RETN	0.17325427579502714	2.3164629352073147	1.2094527004037137	1.915298493636074	0.05545444760329931	0.08097581826755292
MIR4664	0.232126221142921	1.7613606143683693	1.0187076800805026	1.729014759395138	0.08380645355705259	0.11662505875287052
OR5T3	0.0963344085755347	1.8770941581518399	1.3367623436275644	1.4042093324217826	0.1602565236575424	0.20720370227695997
MIR1257	0.0634767320715863	1.4552061444219793	1.216180299804152	1.1965381651522549	0.23148661434567475	0.28669687000891764
MAS1L	0.2501960159515525	2.096639801666441	1.076503538495627	1.9476385601076758	0.051458226440634094	0.07586373448667971
MIR1278	0.0904603725733037	1.7067068333439677	1.0569982734621406	1.6146732461101776	0.10638147421904649	0.1442698691556204
MT1H	0.14985427883999664	1.6678600401759196	1.2169029642468352	1.3705776788933952	0.17050664510106872	0.21886591448367745
MIR4424	0.07983268111647256	1.4544780341531152	1.1289518482236691	1.2883437291339217	0.1976263373005117	0.2494544428964597
MMP7	0.16277315439984505	1.5743184405978907	1.212554859674941	1.2983482174323482	0.19416770448213505	0.24559814600515956
PFN3	0.12707729431402406	1.7834022381054355	1.157538841233567	1.5406845753917837	0.12339357264076922	0.16440391487861908
MIR4281	0.09262731833297058	1.8794824630605478	1.1841262996301354	1.5872314158106349	0.11246024200167487	0.15141573131354338
MIR7107	0.156665620628418	1.5567521837070966	1.021183861065033	1.524458271484528	0.12739427319086985	0.1689943418656216
MIR496	0.07356363893103832	1.6383247445035252	1.071652035399507	1.5287842418857212	0.12631794014113532	0.16774935409957142
AVP	0.36103581641141036	2.010093484730201	1.0357839409572989	1.9406494011409559	0.052300817639915585	0.07691472781116163
RBAKDN	0.13969812063903184	1.6756674090092603	1.0880019512955055	1.540132724039704	0.12352800457167526	0.1645356310389411
FAM99B	0.38944175248158086	2.1552248541514887	1.3519189654056702	1.5941967745860939	0.11089196872275157	0.14957416077517063
MIR3143	0.07459320811688502	1.354296056997354	1.2790359741929231	1.0588412556980034	0.2896720813693834	0.3486285504699068
OR2T10	0.2235899849768878	1.9021982875337455	1.1847238475377102	1.6056047926166168	0.1083607717810856	0.14660463139002963
MIR100	0.09569643558943644	1.3505876810725932	1.182742534664145	1.1419118206111611	0.2534906746966785	0.3102989908278243
MIR4479	0.12136347577520792	2.3326427750526757	1.0951106665401027	2.1300521000516204	0.033167312274537036	0.05155668980865829
MIR5091	0.07064253948608513	1.5778014298025285	1.20641112822914	1.3078472113553383	0.19092513736783379	0.24192009927163555
SYCE3	0.1659968873632888	2.1084377837261217	1.2104462226234323	1.741868200601633	0.08153150940376083	0.11378789559958824
UCN3	0.6212905622024371	2.424156050180843	1.0468057711304661	2.3157648888035354	0.020571109284307162	0.033726644294496795
ATXN3L	0.1952528010891071	2.254193022743161	1.079622974646196	2.087944658163545	0.03680282711779844	0.056524039231858454
LGALS9B	0.6726543408378773	2.1877221151669235	1.173722226711257	1.8639181105881168	0.06233320502321787	0.08985165997082771
KRTAP1-5	0.2256513189362656	2.0552604778091323	1.021338464360981	2.0123206454336793	0.04418614749242898	0.06649053504179875
KRTAP2-1	0.21803183066718201	1.792462670398783	1.2033938983893748	1.4895061980934248	0.13635412242792247	0.17949011266381484
C11orf86	0.6659188832208237	2.440747976157901	1.109989396285704	2.198893056388864	0.027885527465748232	0.04417484716078905
OR4C6	0.19830365266607256	1.7653888612571773	0.955068645394608	1.8484418578392	0.06453844812469206	0.09263207905292331
TPSB2	0.10046884896417871	1.6799250268157135	0.9943555585994961	1.689461090941967	0.09113110222996568	0.12575113372747113
MIR1291	0.07954720572447523	1.6570313143249837	1.1280156419369778	1.4689790218507999	0.14183847930704122	0.18583154945241004
SPINT3	0.19386922973438614	1.771675245949938	1.007934672349013	1.7577282482216943	0.07879375900181987	0.11039178913923078
SCLY	0.14231986088616247	1.7787541238703477	1.2208901223301432	1.456932193435628	0.1451350983487794	0.18962428221638447
CLDN17	0.6110326116990908	1.9705042969835975	1.1131481842279207	1.7702084276859678	0.07669242591777597	0.10784784958046972
MIR183	0.12084369788661306	1.7381532110420364	1.4042761226976446	1.2377574345585303	0.21580601571684965	0.2694458632772003
MIR7850	0.13599632092751082	2.1614011451033903	1.0845272227524012	1.9929431919818583	0.046267668005373436	0.06917233551214301
MIR8079	0.4963935378922801	2.565648548272267	1.2825474029675379	2.000431751946096	0.04545366261117041	0.06812746955337252
MIR3129	0.2914626505881176	1.8310956292546312	1.4493017201421994	1.2634330062583323	0.20643360861547577	0.259227347909546
SCGB1D4	0.40374552998069957	2.145517411315619	1.1343309251004448	1.8914387008585116	0.058565806521181395	0.08498785263320337
KRTAP27-1	0.09683680609778822	1.8543937633661562	1.1094596484502344	1.6714386737331948	0.0946350624171062	0.1300550647188205
LELP1	0.12876113717683832	1.7211533989644798	1.1540788875780665	1.4913654668585679	0.13586556946245612	0.17894863976077968
ACTRT2	0.37209473141601734	1.9250832147853154	1.199131734441618	1.6053976051945125	0.10840633110981719	0.14665769052803404
MIR548F1	0.19979446159494596	2.48449810537172	1.3622556074864567	1.8238119863246154	0.0681805011556076	0.0972619325330457
KRTAP4-5	0.08555999277729123	1.3815030754826771	1.2637142186277226	1.093208460519549	0.27430228319298244	0.33244884725941226
KRTAP4-1	0.14692654299482327	1.5956264811064658	1.0807534206329394	1.4764019716652783	0.13983601373276502	0.1835407201814788
LINC01233	0.06456698589832204	1.488316493724598	1.2905467651823042	1.153244914386622	0.24880987305162172	0.3050697664120907
KRTAP12-2	0.24198620504023713	1.7491559627037232	1.1278449845874379	1.550883309858011	0.12092965083355242	0.161493246034621
OR11H1	0.08595155851326401	1.5749344728314791	1.1198985986287617	1.4063188173999657	0.15962947485131296	0.20646221491450786
PAGE4	0.08899855893967464	1.589626832707154	1.4347840890307793	1.1079205887911496	0.2678961129778469	0.325571907768716
MIR6747	0.10040634885358908	1.6318310567062466	1.2479225746466047	1.3076380617350076	0.1909961006882377	0.24198350063640153
MIR4539	0.06253331942066738	1.395739147177676	2.0388053106791033	0.68458677239406	0.49360471637423753	0.5521559450899219
KRTAP7-1	0.0934154279338023	1.5917912161193393	1.4307173988612825	1.1125825529110476	0.26588775707806567	0.3234371006703358
LCE2D	0.16888022311383227	2.0192665556526204	1.202482754454633	1.6792478296858624	0.09310375388732324	0.1281749129986536
MIR378E	0.3276051093998858	2.1227137881194906	1.0868106569458054	1.9531587904049614	0.05080078245309101	0.07499487398140149
MIR6504	0.13463412046168116	1.6828749453197125	1.1508656865316547	1.462268764299825	0.14366757454058107	0.18796175801323858
OR5K3	0.15106376097487514	2.0257749401679073	1.0763365914360705	1.8821017108273506	0.05982220713227836	0.08662627163910848
OR5H15	0.28707025551913234	2.2468173064318737	1.1980381048155084	1.875413893264999	0.06073580526813179	0.08781176346812228
LINC01058	0.39470509594158626	2.4096198697800695	1.150939292096682	2.0936116147276818	0.03629459206543425	0.055825021993701644
MIR3660	0.13769304591291615	1.5012076657231623	1.1501179629929372	1.3052640807527158	0.19180294052156943	0.24291257901770638
MIR6721	0.1300287344454775	1.6016878952385134	1.0892372027859756	1.4704674896724304	0.14143518439240316	0.18537667948104888
LCE3D	0.1611634744237098	2.3176694578795094	1.466582084076198	1.5803203128172756	0.11403353032550466	0.15329303974877623
MIR4643	0.06617975376182425	1.818996758789478	1.0753629868727361	1.69151884618914	0.09073775144749643	0.1252606684012565
MIR769	0.22883585841087534	2.045001412260902	1.06678559793189	1.9169750849893523	0.05524109698291041	0.08071524197142842
MSMB	0.1287402301558651	2.085167600990661	1.0880505449273967	1.9164253082836329	0.05531098198510392	0.08079693534420783
MIR8086	0.08037933842025255	2.163976852554987	1.265808283152213	1.709561298782218	0.08734702735061761	0.12102053088531833
MIR4789	0.07740986733295788	1.5072944149457217	1.2720941379866497	1.1848921946384603	0.23606007388871397	0.2916792930931393
MIR802	0.08119249067124816	1.6865143662228037	1.3520713160398339	1.2473560722836285	0.21226696590093286	0.2657157304677063
OR52M1	0.1651064901823779	1.798654191958329	1.0133558971339822	1.7749481668240763	0.07590644609489366	0.10692134589394754
LINC01256	0.10503378677199234	1.7430332955148231	1.1702707658705533	1.489427358478187	0.13637486874224408	0.1795072048606647
OR5M10	0.6684366434329055	2.6101482208136786	1.2869806527673866	2.0281176839769057	0.042548238478318665	0.06425987421636516
OR8J1	0.09651252029077315	2.049571914489404	1.331700212990291	1.539064043466025	0.12378866204398332	0.16484484292573284
MIR7109	0.0633796749295407	1.7633812755472589	1.1420844289497376	1.5440025543197946	0.12258771382250044	0.16348091670931658
MIR492	0.06405845252973504	2.1323753679883284	1.2096102257149675	1.7628615587537215	0.07792384188782006	0.10930038157081602
LINC00380	0.0936857093393354	1.7881458603507399	1.1807986733669045	1.5143528703771816	0.1299363658283448	0.17196213633831933
GUCA2B	0.3550499268919414	2.2069964061177365	1.094715017338533	2.01604652458626	0.04379511104343324	0.06594722905934926
LINC00489	0.06225632235823051	1.7534219170098213	1.2151088578025298	1.4430163238055944	0.1490158728834009	0.19408064944384823
MIR4640	0.1902591483160497	1.9412006524315184	1.2806364816534888	1.5158092715937195	0.12956758696147586	0.1715250311861784
MIR6829	0.06134988050115105	1.5499692363946975	1.1458507786024918	1.3526798299906717	0.17615793684417558	0.2254318617416583
OR4S1	0.1896110162351128	1.840130077027301	1.1249275843603481	1.6357764736239697	0.10188637755541402	0.13883609790973722
IL36A	0.5484584652889747	2.0522212512519284	1.2130437097461944	1.6917949738854139	0.0906850722560158	0.12521036812327624
RPS4Y2	0.08587296837529249	1.9298869036379112	1.2606693634563315	1.5308430263957633	0.12580819287288705	0.16719722311063434
LINC02868	0.18743999131911226	2.3229770649539216	1.12853439166648	2.0584016598055435	0.0395515925465844	0.06024260723242629
OR2T3	0.11821369055516988	1.60671863800978	1.3151851311805902	1.2216672770376378	0.2218334756534407	0.27609206713147794
MIR6783	0.06502279839852226	1.379544303133222	1.2119396685391184	1.1382945363906898	0.25499751464868525	0.3119078812249563
MIR3138	0.0722215766969662	1.5998653984250457	1.1328732264114822	1.4122192678988625	0.15788540885935887	0.2045267378418413
MIR3912	0.06952554367339932	1.5806422311823585	1.2051150689856889	1.3116110418507505	0.1896514055069941	0.24055657627160934
PRLH	0.10198523369413208	1.808863231443259	1.2471853870099605	1.450356338587226	0.1469591759063784	0.19172589051654612
OR4C15	0.08188746940058993	1.7437342071772568	1.1906531913963065	1.464518988213805	0.14305219877803685	0.187241394597298
MIR5196	0.08722539483534496	1.3912259280307735	1.6650492668721666	0.8355464043680962	0.40341013082169996	0.46529679794092343
CGB8	0.13915346741670104	1.685957819481902	1.0839091056102306	1.5554420668260036	0.11984082195671432	0.16022422762128177
CCL23	0.6019878348787489	1.8821875113094613	1.2232832016094346	1.5386359502305986	0.12389319684217687	0.1649650505710763
OPN1LW	0.8384603455337217	2.478215902229082	1.3854078605295266	1.7887987883090728	0.07364722615964002	0.10416092217429028
OR3A3	0.27546592210796045	1.9899037781088946	1.2038636555589515	1.6529311844579162	0.09834486963609583	0.13462100030032484
MIR1307	0.1301481765852374	1.6997250039974656	1.0885926909448336	1.56139667125838	0.11843018680155196	0.15852152622754323
MIR33B	0.18550250287685593	1.7197354114450427	1.2861071661261838	1.337163384778399	0.18116931089359134	0.2309758904650544
IFNA1	0.2599162440947691	2.2925185472654004	1.1994161814853077	1.911362029838917	0.05595807268511724	0.08163905797304481
MIR4733	0.058907050386353556	1.7534765508025547	1.2156355037500528	1.4424361129576613	0.14917938232906597	0.1942717256109189
LCE1C	0.08528222624587889	1.6298456689704997	1.1850143849021555	1.3753804930436124	0.1690135133803774	0.2172266046431026
IQCF6	0.33318485075581694	2.079624292994107	1.144587570865409	1.8169202129477329	0.06922933119421329	0.09858178329712276
OR5H1	0.1668630241957973	1.756228958198204	1.2789397795764876	1.3731912840960874	0.16969288855807496	0.21795442817297564
MIR1290	0.2524031049584064	1.9636201845274266	1.1375822777375324	1.7261346479770678	0.08432319178329514	0.11725948267526107
MIR1264	0.32165383646018497	1.9040997945067983	1.1505729391905277	1.654914460135318	0.09794185063096993	0.13411695065086396
OR4X2	0.07963690489606076	1.730645600814945	1.351187956220012	1.2808326131447152	0.2002524661621835	0.2523148343738936
OR10G7	0.13558228591463534	2.3182480131353107	1.4838226211079575	1.5623484776127048	0.11820591755197087	0.15825797471485645
BRDTP1	0.1756429233788214	2.081024055693985	1.202881338594495	1.7300327047433912	0.0836244321914344	0.11639276861406496
MIR548AL	0.08044414352267923	1.504667579566079	1.1225785489388505	1.34036730079014	0.18012596111289436	0.2298357573880225
PRAMEF6	0.45576395053125107	2.247089720385729	1.3616842534597335	1.6502281749064656	0.09889627627249835	0.13529572205584556
MIR764	0.08154590418566315	1.5246298618670322	1.6718252310855848	0.9119552890567559	0.361792254599127	0.42356836448891416
MIR6809	0.1441572098915342	2.179829817783965	1.14227318853713	1.908326168957531	0.056349072754139584	0.08214731502678935
MIR1911	0.06582403847788251	1.5420112192372095	1.4703041918430504	1.0487701985697757	0.294283896597333	0.353498347094298
NKX1-2	0.9567301385674305	2.7545813176611476	1.496969727696573	1.8401048910318947	0.06575283937166221	0.09419973326196093
MIR1302-1	0.06559238743899806	1.793740346018849	1.467808797183938	1.2220531376158983	0.22168753302694166	0.2759401278963445
MIR758	0.09646340553094548	1.5211901893059971	1.3315548676724138	1.1424164533040009	0.25328095538692275	0.3100586838467797
MIR1197	0.05585979581333609	1.8784432328894103	1.2997653857657387	1.4452171549273498	0.14839689927334562	0.1934051896024043
USP17L4	0.07813937635325494	1.6042482898608839	1.2682204712270346	1.2649600966531742	0.20588563247525338	0.2586656357157315
MIR5692A1	0.07252846205347119	1.786677256299243	1.1977327568754803	1.4917161161728092	0.1357735823664366	0.1788480742375451
MIR4519	0.4356294272112603	2.130304891429493	1.2066766682516017	1.765431409655223	0.07749128840391346	0.10877942500256793
MIR542	0.10791478335781002	2.276362741006807	1.1626516687439112	1.9579060540687225	0.05024103739185119	0.07428709620621075
OR51D1	0.23199677057164098	1.810975329066036	1.1860859036899747	1.5268500565026513	0.12679830107208068	0.1683099528722958
LINC00433	0.09122764057940867	1.6813470787794904	1.1121080740470008	1.5118558330945377	0.13057054201571122	0.1726729714774333
MIR6762	0.05495279183611801	1.7610642948843696	1.3003867788374774	1.354261919256615	0.1756528306954772	0.2248476789447225
MIR551B	0.07526767285525764	1.9297090014484364	1.3560413695151825	1.4230458191244961	0.1547228732046104	0.20083492667693914
FTMT	0.3164539316663205	1.869170093242419	1.1417210857937035	1.6371512416651273	0.10159887202411909	0.13850961526183697
CRCT1	0.5947576473909513	2.368472429538571	1.220004051235808	1.9413643972242696	0.05221409353431382	0.07680184068994948
LY6D	0.1400573032517413	2.039529855391206	1.1431006758429816	1.7842084240630431	0.0743898039700888	0.1050565452405415
DEFB116	0.1322537902869556	1.6420013692289874	1.4933059535181779	1.0995746486917086	0.27151749266706016	0.32955731357778417
MIR1303	0.060532236072799464	1.683052734975395	1.1433916420087469	1.4719827162795718	0.14102554493961478	0.18489216427542352
DEFB126	0.3520368053069457	2.1282781078483795	1.1970817355499404	1.7778887143998123	0.07542213411812076	0.10635252092858843
KRTAP19-3	0.1661688264250918	1.9181846761867891	1.2018775606396275	1.5959900900104582	0.1104910059032996	0.14912746166959692
ARHGAP8	0.23737779978736784	1.7726613285294908	1.0796249587426663	1.6419232569372388	0.10060590938735131	0.13735022824092524
MIR548Y	0.06720201978954055	1.4125967999258782	1.3688940931510543	1.0319255572753805	0.3021069923235157	0.3616370813388171
TTTY5	0.11280110253458334	1.6161826066989042	1.2365806360857787	1.306977126711851	0.19122047992049707	0.24224123790103724
MIR519D	0.404819919203636	2.14997904360612	1.9599194119552477	1.0969731870053094	0.2726531133745834	0.33077944463169445
MIR4685	0.2534502609106981	2.2655004566949946	1.2751575352280302	1.7766435864646843	0.07562689950404168	0.10658926837893667
LINC00687	0.17135312892545337	1.7274637797134358	1.1291841481136944	1.5298335374253786	0.1260579379204285	0.16746176864183754
TMEM212-AS1	0.07588836537920565	1.6083911854550623	1.1263582125155638	1.427957081134025	0.15330421226047158	0.19916277863684084
MIR3977	0.6851697395701555	2.055766039926433	1.56830789530719	1.3108178860017552	0.18991929825709375	0.24078872025372064
OR8K5	0.3436301716034323	1.9962235203379672	1.206919118854806	1.6539828470296323	0.09813099794340786	0.13436004910527463
MIR6819	0.05879638992721781	1.6732348685109293	1.294383680443626	1.2926884769881053	0.19611882472675468	0.24772735045363786
MIR3677	0.06367211919384264	1.8728208724784914	1.2859169890833138	1.4564088416108114	0.1452796328302157	0.18979167759500642
MIR5088	0.06817007154991143	1.6678171611121002	1.2805143733045	1.302458758669085	0.19275960737201925	0.24395050014735084
MIR8073	0.054902528308803	1.58775989313995	1.30128979756362	1.2201431964752836	0.22241059581295675	0.2767061084171419
MIR4262	0.33584005770665926	1.9270449104928424	1.5507356302255142	1.2426650119676452	0.21399130209911754	0.26758458197600926
AC110741.1	0.3596156478988406	2.0814831310047985	1.2714867811838697	1.6370466148824203	0.10162072990997838	0.13852308267287927
MIR548S	0.05761010447982941	1.6077222002340212	1.3855983781520949	1.1603089506918751	0.24592304159943446	0.30205864268257054
COX7B2	0.11318238034009483	1.6215772951199687	1.5097532393573603	1.07406777004844	0.2827923085342938	0.3415572237033953
MIR1261	0.13297975897652475	1.5327776548069734	1.2226400234444772	1.2536622598765925	0.20996479095838017	0.26309019453293914
MIR548AN	0.06848268618127788	1.9216766862844006	1.1326633499076806	1.696600041345939	0.08977230200218439	0.12402413550803575
FAM66E	0.5504131689977635	2.0529684788000195	1.1595651434932455	1.7704641177944982	0.07664985677718317	0.10781046130169045
MIR301B	0.13975010963593926	1.5287175266426036	1.1460644757376477	1.3338844009266293	0.1822417445781489	0.23221514197569418
MIR5087	0.05318158318416455	1.585918705019885	1.2252985271674302	1.2943120960784262	0.1955576399797676	0.24709946674381716
MIR3659	0.07717688216076593	1.9141057124707208	1.444228375853188	1.3253483621244802	0.1850556354494457	0.23534680676597913
CDX4	0.14236743585595654	1.9386673637231435	1.2904550037299332	1.5023130276682382	0.13301628570249954	0.1755776994812788
MIR153-2	0.07574470869241312	1.6259636334358665	1.3527614577226197	1.201958870245449	0.22937946380902052	0.28442758348138
MIR651	0.05572659798460975	1.9878022255424992	1.383425500541321	1.4368697300755924	0.15075501236495584	0.19614690132007503
OR4M1	0.07854341992861158	2.0596026953782873	1.5543235956615942	1.3250797331566098	0.18514470732546195	0.2354471377057054
OR4K14	0.3415863495397378	2.146757723308608	1.208434299602952	1.7764786418375873	0.07565405919102931	0.10662104978128793
MIR1-1	0.08681563898091876	1.4444772869400786	1.541297335929101	0.9371827571928821	0.3486645577124058	0.4100882482945028
MIR7975	0.15076848430395468	1.8549673194130782	1.709975508140187	1.0847917473570063	0.27801390146801264	0.33662971200265596
MIR383	0.05705937872811626	2.0791823398524762	1.4792966960420837	1.4055208433949795	0.15986645571886027	0.20675715923331178
LCE1D	0.5597632287994447	2.390533272408948	1.2867871827691046	1.8577534066391883	0.06320404050952623	0.09093125006928852
MIR4654	0.14215010505045844	1.9402086644263143	1.2894515967633458	1.5046773909904294	0.1324070385156921	0.17488164361807032
OR2G6	0.2845842094189523	1.973345570293323	1.267902012595182	1.5563864957152458	0.11961621444881314	0.15995167340605387
MIR6763	0.054622284082168474	1.6248054222030628	1.2989548093830705	1.2508560039704173	0.21098701792114527	0.26421359992756804
CCL24	0.20683321935874424	1.8688689323634389	1.1283977851025815	1.656214640826809	0.09767835934244243	0.13380367331118084
MIR410	0.05531619793374457	1.9677764500046842	1.4834651565436998	1.3264729820748693	0.18468307862769595	0.2349634480923492
MIR5193	0.2798062363617826	2.349314896434501	1.2803079426717912	1.834960807578737	0.06651149675541314	0.09514513425264054
MIR378G	0.05903847421707611	1.727818405193364	1.2910152058598126	1.3383408633383538	0.18078534683995828	0.23058806068650536
DEFA9P	0.20092216133594523	1.66833177754265	1.4451568554168204	1.154429549490986	0.24832410630417345	0.30457104404415675
NR0B1	0.22843881255254916	2.331430094364134	1.1299644210871047	2.0632774367542788	0.039086276527039915	0.059627197707180224
TNP2	0.09374765801365079	2.019261521019499	1.172592772522435	1.7220484112960577	0.08506074918421799	0.11818563811255088
TFF1	0.25671938603457956	1.9891613635173861	1.2775878603713662	1.5569663936374454	0.11947846451294923	0.1597951913480787
PDZK1IP1	0.07635224073003188	1.753475145940737	1.2667672196210673	1.3842125994271153	0.1662933665374119	0.2142544115827702
MIR4531	0.061159981245454895	1.7373804667477053	1.2875866760424874	1.3493308831741715	0.17723071019241898	0.22664167180647354
MIR330	0.2244305507033444	2.346424904131534	1.2822226994132602	1.8299667485260152	0.06725491116739594	0.0960956586289612
MIR33A	0.06679777253183869	2.3943426760104405	1.3644051309637057	1.7548619700068628	0.07928292054238348	0.11099800855885361
MIR5008	0.06397526394975836	1.6713315357112501	1.4671747310484944	1.1391496188847652	0.25464075488659854	0.3115748763696294
MAGEB5	0.2017920548702615	2.0285243640983213	1.273223795106315	1.5932190176581944	0.11111106634162436	0.14983473068704062
MIR6875	0.054135906595670046	1.7116347270320955	1.2994103086964754	1.3172396090570881	0.18775832091689337	0.23845616078226212
MIRLET7G	0.06328705020047863	1.6337207488218393	1.284875700325848	1.2715010085469927	0.2035504688733778	0.2560099898648362
MIR548F4	0.06907182023433281	1.6442726100458147	1.458344195583005	1.1274928202998613	0.2595341743875127	0.31677469131623426
MIR767	0.2535085175367154	2.1430319138715452	1.20262331074328	1.7819643896200936	0.07475503903251206	0.10549547154655274
MIR6817	0.05553919255243047	1.5504464487379979	1.3856553470738628	1.1189264718763798	0.26317150857118565	0.32062200277752784
FAM25A	0.34331420240469906	2.3840119910979434	1.2032141282329063	1.981369679060542	0.047549831489932914	0.07082131748674438
OR1A2	0.24679323680794912	2.3837289370690264	1.3618487716688485	1.750362438663389	0.08005579308627711	0.11193774647559437
MIR320A	0.05210656229880748	1.9343220434748258	1.3022367581640424	1.4853843061548413	0.13744205055112257	0.1807781552121829
KRTAP19-1	0.1343477092189284	1.563801680804865	1.2963190719676954	1.206340101462177	0.22768638136375408	0.2825417598506898
MIR4439	0.06007404814491302	2.1261066362895322	1.2877210279094795	1.651061518923171	0.09872601382863135	0.13509475899738224
MIR4778	0.06678237390647386	1.5466170100061023	1.4660503761794608	1.054954887728073	0.29144595738491474	0.3505263225566032
MIR532	0.06855336391923779	1.7649282230263295	1.3623994054262316	1.2954558083311591	0.195163036634026	0.24666824506695373
MIR1185-2	0.06748696342215518	1.787885995176027	1.3638483653581295	1.3109125915963178	0.18988729627358203	0.24078872025372064
MIR382	0.05437798137904985	2.0520484887278005	1.2975119455825155	1.5815257005641958	0.11375788732902425	0.15295806164292697
MT1JP	0.2640290185578104	1.902497655122584	1.1394981604903762	1.6695925637158164	0.09500000268713381	0.13051354770971507
PAGE3	0.06861715762844292	1.6442927825996982	1.4591154647717755	1.1269106676604836	0.25978025260574256	0.31704157794263893
IFNA6	0.30894069752099085	2.2139963331663854	1.1353306005018349	1.9500895441272899	0.0511654472631319	0.07547058478566564
SNORD105	0.057234364798129676	1.718205818809904	1.294049273792824	1.327774647849296	0.18425256456937866	0.2344931246310819
MIR23A	0.05230013224040984	1.545348153405945	1.3921385309388732	1.1100534315099702	0.26697600265843446	0.3246072243037492
SPRR2G	0.15804714999280817	2.13836486838624	1.5748833615291125	1.3577925328451133	0.1745295250122353	0.2235334953180465
KRTAP2-4	0.35744905358815876	1.9412115917623547	1.2744068667225459	1.5232275048506785	0.12770179705484305	0.16933429622655555
RNU7-1	0.12947756393010507	2.4645014032564676	1.4870405219607101	1.6573196001457609	0.09745487666879799	0.13352917428279465
MIRLET7I	0.047935926181514675	1.5482158834449773	1.5025392984547092	1.030399594231741	0.30282246364644627	0.36234349734847693
OR10J3	0.06978256920591444	1.958581565369699	1.3613203716319457	1.4387366898959713	0.15022513987670713	0.19553448952772431
MIR6069	0.061631043618965195	2.0548382847695295	1.3740262601294637	1.4954869090900185	0.13478741388024015	0.17772112433342727
KRTAP21-3	0.11242003655138655	2.2775309014868506	1.4007467261261732	1.6259405494278487	0.10396230291953856	0.14139826979652836
MIR4688	0.06851284809747042	1.4375112885301644	1.2785440842723705	1.1243345506919016	0.2608711261655877	0.31822176986294354
TCAF2P1	0.13908114334026483	1.914247857037158	1.1416102141727937	1.6767963647068578	0.09358230886402845	0.12872646506265306
CST11	0.32044071962830684	2.3982001843430356	1.2744332205083155	1.8817778332759552	0.059866186716101555	0.08668452918753322
OR52N2	0.188464503616974	2.1102106177167124	1.2678703922277	1.6643740800737419	0.09603769657725683	0.13183734841468622
OR2Z1	0.22694681469089173	1.958358938547215	1.1986517901222324	1.6338013714120525	0.10230056429647291	0.13933481451616778
IFNA10	0.06980552029131201	1.9751564805454012	1.3597934523737691	1.4525415437891709	0.14635108653098552	0.19099721111687276
SPATA31A3	0.21008307829101752	1.9653801484223647	1.447155331118891	1.3580989588054795	0.17443228556278434	0.2234213263297803
MIR3929	0.08369795255967945	1.7195182086261458	1.3393659211073745	1.2838300434017802	0.1992014290406645	0.2511547429222836
MIR4420	0.2228389017818119	2.1743692186873886	1.2068164265991181	1.8017398261762918	0.07158634897849471	0.10159410240707212
MIR4496	0.051871107028015985	1.4660499414979544	1.3021855185061073	1.1258380013163067	0.26023409583471846	0.31752843380655976
SPATA31D4	0.33330898952328103	2.4221137561407646	1.348691542467118	1.7958989730965984	0.07251058580968944	0.10275443125126763
KRT16P3	0.06439032026276699	1.8162977370872004	1.5747876169781283	1.1533604388968386	0.24876247231198734	0.30502781915907595
UBE2MP1	0.13857708493350038	1.6889086335103705	1.2900536501465218	1.3091770511393441	0.19047438394674254	0.24140185650681253
MIR519B	0.059529590598416934	1.6578145554819665	1.4732459983189528	1.1252802026094866	0.2604703162097083	0.31774960454593965
MIR4749	0.2462141957347473	2.0993440108969357	1.2768776255810197	1.6441231084628551	0.10015077553835246	0.136785388642029
MIR6772	0.04968135394809827	1.5627381722908193	1.3950049207186435	1.1202384658871076	0.26261215620936607	0.32004169977625596
MIR4673	0.04860865163681034	1.7585667605596516	1.6136042257629428	1.0898377263037766	0.27578463219793314	0.33417537403550246
MIR4799	0.0613913878651274	1.4706893861808137	1.4704431178998163	1.000167478957873	0.3172294646404432	0.3776553157029374
PCYT1B-AS1	0.06461291996303949	1.83748479540433	1.7006246662885733	1.080476387193912	0.27993009619767906	0.33853342048063145
MIR134	0.04481458425562219	1.56178535715809	1.6244680321663945	0.9614134142580136	0.3363443421638993	0.39786382288499306
ZNF705B	0.5962398248261861	2.4580385314769106	1.815152090274142	1.3541777268403297	0.17567968316609706	0.22486960552259944
MIR4801	0.1169965893877769	1.8732446590522767	1.3953387139300346	1.3425017455268609	0.17943336478882965	0.22906576658596065
OR8B3	0.1605558736618037	1.7973695800008676	1.4590521622658634	1.2318747927487441	0.21799585889943107	0.2718864384817528
KRTAP15-1	0.07237661872662252	1.8770436099317038	1.2684352111361823	1.4798103942970564	0.13892385395585308	0.1825195688483221
DEFB115	0.1346924806277587	1.7823675382401294	1.2922952602904667	1.379226244194001	0.16782500880551665	0.21595618699011315
UBE2DNL	0.14894340411960055	1.912333412043547	1.2820172935944123	1.4916596067763699	0.13578840342792153	0.1788574100739003
MIR4788	0.060171067475210324	1.803127507300873	1.5841363882481807	1.138240066118842	0.25502025264803263	0.3119078812249563
KRTAP12-3	0.20391394084883965	2.0200682756070973	1.275141579894478	1.5841913615382728	0.11315017850794393	0.15222944609384637
OR5K4	0.4628451727872944	2.394374966927403	1.436306272820963	1.667036489525841	0.0955071493785053	0.13117910937621402
MIR8061	0.11857873689272029	1.844113388730319	1.3043510733067811	1.4138167449466932	0.15741571570018464	0.20398684692094865
MIR185	0.3738741163974003	2.062173441848116	1.2796249091874359	1.6115452481755765	0.10706093330532876	0.1450242022229449
CSH1	0.1667918923303952	1.6859222951560218	1.195518430425339	1.4102018440286261	0.1584800914865726	0.20514771497872858
UBE2E4P	0.056755413782058305	1.657998188274652	1.292420470198175	1.2828628348949167	0.19954013546448424	0.25151322830211065
MIR5696	0.08757778141598602	1.8541497590471039	1.5343771951743792	1.2084054461174283	0.22689134598439176	0.2816897229214638
SPRR2A	0.1125798330693393	1.9999078164630877	1.3086270939444162	1.5282488233030833	0.12645077093697574	0.16788719096730226
OVOL1-AS1	0.08814987130181448	2.1355739196035852	1.427037572448138	1.4965085438780186	0.13452118311824973	0.1774004334821099
LSP1P3	0.0668573955296736	1.9231022212634645	1.3618126950087321	1.4121635290315262	0.1579018164500684	0.20453653573657063
MIR7843	0.061418558787004175	1.5779873021871698	1.372298622280266	1.1498862394579419	0.25019072918233487	0.306649053675333
SNORD49B	0.06356066116960661	1.5672049317788816	1.2821490260505228	1.2223266562128374	0.22158412276600614	0.2758322038602919
MIR3124	0.053289979519290445	1.4686142396882549	1.3879032257155253	1.0581532000771303	0.289985603559038	0.3489877219914592
MIR611	0.06029273123376172	1.68817082102509	1.4715397740387728	1.1472138577618967	0.2512932456126815	0.3079024578163966
MIR379	0.06499313185313092	1.578458415565955	1.3663081845359897	1.1552726049884663	0.2479788106767884	0.3042443477200045
MIR29A	0.06485291703008056	1.577607657879586	1.3665419200565632	1.1544524428597744	0.24831472528006948	0.30457104404415675
MIR4765	0.07083814900473939	1.8593244271354572	1.3559904133684204	1.3711928998942573	0.17031483094288946	0.2186561060961588
MIR8081	0.05898593497818607	1.5674617605906531	1.2892451004977539	1.2157981131636528	0.22406183776392896	0.2785656446600573
MIR7845	0.04856291498167921	1.831726076850644	1.3962718238533383	1.3118692546524129	0.189564252820404	0.24045921868020423
MIR1302-4	0.08328473740907875	1.4744168756570195	1.662510698045899	0.8868615867495088	0.37515342508603633	0.4373071200587078
MIR4325	0.1321836620664317	1.786016641484874	1.2948315689303538	1.3793428306357118	0.1677890767892134	0.21592888425263693
CST5	0.2553884832015142	1.9089880957145262	1.3536500848255897	1.4102522632061807	0.15846520862849878	0.2051399317073211
KRTAP9-1	0.28781514160638405	2.054743179175279	1.2690460541464184	1.6191242015699214	0.10542054255182616	0.14314589523227358
MIR30D	0.058749411789230835	1.6561322283853914	1.2891819261533781	1.2846381063741008	0.19891877601802554	0.25092148647152157
OR52N5	0.39857197039286	2.3392866082829955	1.3515804822259505	1.730778624762595	0.08349125570784674	0.11623538831900863
MIR4487	0.09125548391458063	2.313584580296794	1.5272552137388586	1.5148644178682684	0.12980674293469893	0.17182992065999553
OR4B1	0.07628552730254944	1.6763910040509384	1.4440570109759443	1.1608897649532373	0.24568673166251587	0.3018325122528024
OR10Z1	0.14210417426778316	1.9622577763436118	1.286344291708466	1.5254530136231468	0.12714614453321005	0.16870389469991673
MIR551A	0.05743885079199873	1.6419198481253834	1.3790553982484097	1.1906119581641519	0.23380595497122048	0.2891876307957758
MIR548BB	0.06709368262981728	1.9715233383747235	1.5648100370073026	1.2599122524451976	0.20770101824956255	0.2606773456915197
MIR4438	0.04751455406471188	1.9262713578969448	1.39564777314585	1.3801987829314888	0.1675254486410176	0.21562363457092718
MIR376A2	0.1099734816916351	1.9577154795987914	1.5013702490280285	1.3039524933081603	0.1922497806064617	0.24339851514127334
DEFA10P	0.059443626965024	1.597080952166659	1.710451004428612	0.9337192050702293	0.3504487556924364	0.4119563064399195
LCE1A	0.33196388393681286	2.226049409040587	1.5394012832427202	1.446048819935667	0.14816350923528807	0.19313366464234624
EVX1-AS	0.06850311255200907	1.7975305602508487	1.6878387767818248	1.0649894912819644	0.2868806852777649	0.34575483914841154
MIR147A	0.06547701116294288	2.017504473662082	1.457770977133768	1.3839653178092817	0.1663690746534079	0.21432807428193873
MIR6873	0.05009987090576577	1.625836658779575	1.491542768211925	1.0900369023468517	0.27569688885062515	0.33408655742459564
MIR5588	0.45619071756767593	2.359508230970213	1.9668739636712615	1.1996235013280065	0.23028559505991686	0.2854461005873005
MIR1302-5	0.4470585570167982	1.9528839703295138	1.346646245811601	1.4501833546883305	0.1470073955197589	0.19177798038049773
LINC01082	0.07972557542950807	1.8431330632399519	1.435719278198101	1.283769808784051	0.19922251030615679	0.25116762951648974
MIR6741	0.13991040253361015	1.6253284176917153	1.4732804295417703	1.1032036977489994	0.2699387158905806	0.3277958877606436
MIR184	0.0475008551486844	1.6053267917785627	1.6134738728582654	0.9949505962155618	0.31976029302228615	0.3802692598717752
MIR548BA	0.25297442933266917	2.1411185881745913	1.548377638691295	1.3828142015692548	0.16672184330998618	0.21472273042434986
MRPS24	0.051545141491200486	1.823227126869801	1.602545104896873	1.137707214167385	0.2552427600278948	0.31214633341257064
MIR6781	0.06148230635961921	1.6046351395433267	1.5779494587529144	1.016911619470691	0.30919547526558633	0.36914788893021605
AL157373.1	0.1411285238356399	1.8180119437316915	1.583707666290387	1.1479466712377098	0.25099057969195027	0.30756419946673735
MIR2113	0.1174218106606919	1.7275963435269734	1.494106599253245	1.1562738190102546	0.24756917369097886	0.30382235499874066
SNORD32B	0.12047271984054411	2.5598494300640313	1.38918098229967	1.8427040556129846	0.0653722315671181	0.09372410882479328
MIR4462	0.06425805385568953	1.4957273339354633	1.3653291302660369	1.0955067908380582	0.2732946720793489	0.33143607137803366
KRTAP5-3	0.38257963780985504	2.2057086126007435	1.4363869844209929	1.535594959104885	0.12463775128891909	0.16584185455720796
LINC01219	0.17070272771333567	1.963523270442686	1.2745974228212102	1.5405046607552355	0.12343738759840375	0.16443387264491005
LINC01405	0.05961698390923702	2.0883744437281573	1.3705803659028415	1.5237154242702753	0.1275798147151995	0.16921135372589427
MIR6507	0.061199999322895736	1.7040428920995092	1.5781482399910949	1.0797736542855598	0.28024298582781104	0.3388852043524071
MIR6844	0.046933086423999314	1.8803810495548146	1.4985495259117636	1.2548007370064949	0.2095511049923443	0.2626145228762299
AMELY	0.24438547490295445	2.1658415257858277	1.3463425401792528	1.608685353949721	0.10768515992055089	0.1458014573785247
MIR488	0.18047656157964323	2.1032456565513007	1.3640890405341022	1.5418683048195927	0.1231055994291005	0.16408640412637931
TMSB15B	0.050524415779650875	1.6937861923609736	1.4902609466070744	1.1365702068602628	0.25571800070296247	0.31271098785202056
MIR365A	0.04840196229732911	1.60527698796748	1.6108375936417878	0.996548003537876	0.3189839554179411	0.3794657774707467
PLA2G2C	0.10718734392490044	2.3809051070037746	1.3092307834769836	1.8185526471358218	0.06897970774346238	0.09828078492995652
CCL1	0.16753274301440838	2.0968425198587988	1.2722221607373152	1.6481732393684887	0.0993171265865159	0.13577508935191543
UTF1	0.2957931712618066	2.0562804491533924	1.5430092928648875	1.3326429456140994	0.18264900477913038	0.2326315416635614
MIR5092	0.17777789110623968	1.8503413809433324	1.567484888608528	1.1804524524545172	0.23782031073272547	0.29357194162347167
FTHL17	0.2899617473109596	1.8743032520280019	1.3490239948340168	1.389377252892092	0.1647180635965736	0.21239042466536337
MIR3915	0.051105354904259506	1.6955549071700549	1.3886489197423952	1.2210104966520934	0.22208204553312016	0.2763568182429093
CDRT15	0.21203167235892084	1.8260321884052337	1.271809882460879	1.435774492388726	0.15106652029054443	0.1965079821564442
MRGPRG	0.09315783841473788	1.5039339234201288	1.7835130101510166	0.8432424741845786	0.399092848159079	0.4608458308056231
LINC00892	0.06445314992106921	1.6020136085140044	1.4614357026667828	1.0961916460578454	0.27299491471723814	0.3311246338000507
SFTA2	0.19219845028286228	1.813337468218306	1.2679485825006116	1.4301348597607122	0.15267831682687516	0.19847065557052115
MT1B	0.0982903812306598	1.9347544710509228	1.3195410455614318	1.4662328826821245	0.1425848531912442	0.1866825124407781
PRM2	0.1814740259596519	2.087696941788594	1.357973612090304	1.5373619363450222	0.12420470206357247	0.16533222888363303
VPS13A-AS1	0.07477870776377898	1.7689145866128464	1.3481393232847423	1.3121155625836096	0.18948114580537478	0.24039335449234203
KRTAP9-9	0.4789495284731993	2.298122863909926	1.4317188936790317	1.6051494983100558	0.10846090833652347	0.14670578003852955
KRTAP9-8	0.11337688022481869	1.9593309058649322	1.3956384155579955	1.4038957970940953	0.16034988140785278	0.20730123021518315
MIR4326	0.057269007683390126	2.2039026057671496	1.3743779484772634	1.6035637127392468	0.10881025472434336	0.14707508831150723
P2RX6P	0.07416105062774687	1.7687600556471628	1.444335050802042	1.2246189377353731	0.2207188292170652	0.27483801005922176
MIR4314	0.061973436794341974	1.7136679330575515	1.5777982796766636	1.0861134500721674	0.2774288024418753	0.3359916167822188
LINC01620	0.22856340376536402	2.2111893924461135	1.3550960623746975	1.6317584072757032	0.10273039047621679	0.13987081953040537
GIMAP5	0.08514613632467785	1.7543193045043115	1.534319251138819	1.143386099862986	0.2528783211181429	0.30963134966641737
MIR519A1	0.05636090593146108	1.5068022863540345	2.048649828195454	0.7355099273755807	0.46202899625602645	0.5226640870873177
LINC01264	0.18589545324442414	2.2170103857838925	1.5680804384533586	1.4138371549169961	0.15740972158103383	0.20398684692094865
SAA4	0.06213067411038366	1.7014407486975176	1.4653197458915652	1.161139576169627	0.2455851425251443	0.3017557959398051
OR1E1	0.8749886661940438	2.4015674722544573	1.7164627658413196	1.3991375286706762	0.16177174571702657	0.2089992270374657
MIR500A	0.24167260995577874	1.9710926584677917	1.3619172636652437	1.4472925125885487	0.1478150152787657	0.1927228469022446
MIR4726	0.05499499829264311	1.688785218495298	1.5927980738169552	1.0602632224738449	0.28902486579499387	0.3480126032821796
TPSAB1	0.2433972566693196	2.0889606488257346	1.272877224311994	1.6411328672762167	0.100769837430095	0.13754155041582902
MIR662	0.07072438684348514	1.6246654903201037	1.45040409099883	1.1201467924716535	0.2626512133341945	0.3200724318041899
MIR299	0.05753652189124845	1.6974020769850826	1.3759085210795314	1.2336591066776073	0.21732995803523691	0.2711582833125229
OR51S1	0.04468937238604895	1.626095526304662	1.7547175334050595	0.9266993093464996	0.3540826762302228	0.41559429827326244
KRTAP4-3	0.33648223182576953	2.1721574395387164	1.6410495670400325	1.3236391411727102	0.18562291933136987	0.2359903938967946
MIR4464	0.040688322308032675	1.7261811204155673	1.6323312279195747	1.057494392615159	0.2902860124096762	0.349294724713766
MIR6716	0.04352072420715238	1.974921520330835	1.6217957678442183	1.2177374978330417	0.22332374257584198	0.27772265389855877
OR4S2	0.3214307759942239	2.286157904085026	1.5346557501168794	1.4896877712874124	0.13630635146877246	0.17943744253291785
MIR2117	0.041669862321618296	1.7202940420363324	1.5114077572429794	1.1382064395212521	0.2550342903949463	0.3119078812249563
LINC01523	0.06661001028595716	1.6245097681984813	1.6904337437393346	0.9610017394736656	0.3365512932203766	0.39802719295871386
OBP2A	0.08226224790150218	1.633863657030313	1.6586074502452508	0.9850815856330086	0.32458399770912727	0.38537163689198556
MIR223	0.15713891102005145	2.16232556238934	1.4658959654697934	1.4750880098754848	0.14018888355469275	0.1839621147281763
MIR548AP	0.20103636251256435	2.5572159401723433	1.6888616749368635	1.5141654157484168	0.12998389079131845	0.1720053465887064
OR5B3	0.19125573628023565	2.0604126283175455	1.8237376106282803	1.129774708987731	0.25857116768642774	0.3157632101354973
MIR5702	0.05657127051157507	1.632526605965845	1.586550151712354	1.0289788849119386	0.303489597185426	0.36304784120971123
MIR6516	0.0415233908861312	1.7377064184173039	1.6293411841320418	1.0665086203801992	0.28619378397118334	0.3450528433897173
MIR26B	0.046868393609483174	1.5290657538985404	1.6130020075189422	0.9479627097615896	0.3431484383788078	0.40444368231508965
CGB7	0.043475546882757704	1.8207266721812903	1.6224569659376886	1.1222033683519075	0.26177598080654474	0.31924135773639317
KRTAP13-4	0.05413493425516218	1.632592192664982	1.5925913442917867	1.0251168314562098	0.30530806457975324	0.3649777529998942
TMEM239	0.11508838118508011	2.26058022595025	1.7420558613146704	1.2976508251832217	0.19440734867720955	0.24587437125986136
SPANXC	0.17315660239474392	1.6493743840202197	1.3573796631637867	1.2151164694598786	0.22432167295146854	0.2788587040608801
MIR514B	0.12349510518227909	1.874146705784443	1.3840560885870004	1.3540973673240237	0.175705316020921	0.22488996865437155
MIR5197	0.07953477401093853	1.8737986880170867	1.4330418621810206	1.3075673066279134	0.19102011190236845	0.24200066436406875
MIR6508	0.05543977407311329	1.9394660857789372	1.4752923541642664	1.3146316933755269	0.18863371321577949	0.23942329650081404
LINC00112	0.2295234572121799	2.2873446815036758	1.4389934406727962	1.589544897740629	0.1119374260379493	0.1507820404205052
MIR190A	0.04907838093646438	1.5289528322528434	1.6066611781516384	0.9516336443828228	0.34128281248136383	0.4026037634001346
LINC00226	0.1417472091820199	1.7604409175272537	1.860238597618285	0.9463522151304651	0.34396896933806087	0.40532815417717993
MIR548AW	0.4116998354950227	2.0891157496049693	1.434535444650527	1.4563012419075552	0.14530936238120512	0.1898197934811416
MIR5090	0.04233771351082013	1.6344529269018513	1.5097717073335624	1.0825828295514233	0.2789936320397589	0.33762156497218904
LCE1F	0.1736400677937496	1.8689885657228913	1.3480319051722844	1.3864572185211197	0.16560733503230196	0.2134537612044835
MIR6728	0.041204932255523644	1.5271370754772462	1.5136921670025256	1.0088821946547724	0.31303113534925486	0.37322632712389636
TICAM2	0.03889380328320126	1.7018880548937398	1.6389974323132777	1.0383713978683289	0.2990971802602439	0.3584980817765567
MIR1324	0.04859449066681793	1.6313069290094777	1.6075937603555794	1.0147507220037064	0.3102246690881354	0.37018553851717184
KRTAP6-3	0.08605732535548824	1.651639990655453	1.4250938371602746	1.1589692886095189	0.24646870369578977	0.3026645627554044
MIR4465	0.1805255350019724	1.785993162955852	1.6862747582204285	1.0591353243291497	0.28953815452305365	0.34848550089277447
LINC00644	0.07353755091043743	1.819060804477065	1.5505236215383071	1.173191287903332	0.2407191049354046	0.29676683328522785
SCGB1C2	0.09519621151288979	2.180317750032591	1.5159495914127954	1.4382521439915659	0.1503625249499719	0.19569128387833426
SNORD121B	0.04641899610123126	1.987665577974612	1.6125730414062354	1.2326049902466925	0.21772317421475795	0.27156098856998745
MIR6734	0.04936652013998933	1.8359125357427193	1.604545925546093	1.14419444561419	0.2525430061013393	0.3092371526502713
MIR7702	0.181224381980775	1.8740747432933595	1.3596355968132467	1.3783654588669716	0.1680904822509821	0.2162697398405141
MIR6746	0.21054933750248486	2.034684217329089	1.4511507450915169	1.402117749800536	0.16088008750143468	0.20791694795449453
OR6K3	0.216666889033687	2.0292761158938664	1.355510471992388	1.497056760403443	0.13437848949496692	0.17722236123118726
MIR5684	0.05272096205841248	1.8865750777116261	1.4816821302706205	1.2732657289772769	0.20292376347604424	0.25532782183869757
MIR634	0.03703067430116556	1.6361703180338893	1.6463731220847253	0.9938028604123975	0.3203188532894198	0.3807141438471296
TSPY1	0.08102643873130849	1.636109688723677	1.802862987679036	0.9075063939439827	0.3641390698092868	0.4260139754896487
TTTY11	0.07623129064445153	1.7297486797426376	1.669228691596411	1.0362562592237416	0.3000826065355934	0.35949290035476134
KRTAP21-2	0.19082804920594662	2.216558432685105	1.5580414054584215	1.4226569492438672	0.15483562629797776	0.20097000389456346
MIR7157	0.041871103147428	1.7361874183218515	1.9218088562717206	0.9034131634141952	0.36630665630593207	0.42824658984871555
ANXA8	0.1100267422800604	1.6378710901625892	1.7502434358009487	0.9357961622138948	0.3493781478416551	0.41082308445871246
MIR193A	0.1058245646929961	1.6616864606380004	1.9152396279497301	0.8676128231624158	0.3856063241469653	0.44770909476112586
GTF2A1L	0.08075925834736866	1.6164394050637285	1.5393616610956835	1.0500712379137616	0.2936853613285082	0.3528526859288487
MIR6740	0.040734274423535145	1.7306678859523832	1.6321434132371475	1.0603650830657245	0.28897854084335184	0.3479930598325539
DEFA8P	0.2016363526239589	1.99342037972351	1.3546064695029179	1.471586342308707	0.14113261591555934	0.18501156378410277
OR5M11	0.07762624461877059	2.2837643934636738	1.8068678475931919	1.2639354873161996	0.20625318316796282	0.2590711148775514
IFNA7	0.06576836650938314	1.8285413174430583	1.4554024731213158	1.2563818951890975	0.20897754254697498	0.2619951009098439
MIR4649	0.0521387250190937	1.8190914679008714	1.483264176472741	1.2264109770565217	0.2200440572582426	0.2740976044678534
MIR1247	0.04821370097128636	2.116633741211447	1.8937697787849606	1.117682711448419	0.26370252913993675	0.32115915270803275
MIR4689	0.04154792904875966	1.527114881256401	1.5126501679838782	1.0095624973828563	0.3127049448176805	0.3728758576333332
AC074035.1	0.23382102970928803	2.0885466336601457	1.4496131947145245	1.4407613294879311	0.14965212183101803	0.19483175938421435
MIR361	0.04159665404154143	1.6205784843781443	1.7651930761619372	0.9180743490688119	0.35857994292448947	0.4202543120668255
RNU105C	0.10422702592256634	2.17158161882336	1.622013317228765	1.3388186124966845	0.1806297300331392	0.230414989877353
SDC4P	0.09495131780642956	1.7966013656352777	1.6382492805131479	1.0966593344527698	0.27279033934567	0.3309285657809122
SPACA5	0.04256169769610936	1.8068325186953307	1.5084004531267925	1.1978467090419607	0.23097669932997378	0.28619330969216733
SPRR2E	0.12158472089718712	2.2963768354107352	1.6018719790661908	1.4335582777029443	0.1516983569868142	0.19726330627124272
MIR548H3	0.057337044566391306	1.7270933879327952	1.4721646204959202	1.1731659380260058	0.2407292684927087	0.29676683328522785
MIR4275	0.16406666538656384	1.8341979588454616	1.3542940484202473	1.3543572468512368	0.17562243044802173	0.22482120829023572
LCE2B	0.08303542819187847	1.527602363425325	1.5360251245069347	0.9945165212813082	0.3199714661694397	0.3804035921509178
TRIM64	0.06932868787101168	2.1174841773024498	1.6797929954269493	1.2605625711424362	0.20746649094068992	0.26042539817549587
KRTAP13-2	0.043937434855540594	2.1046647763119637	1.9088602609018304	1.1025766628499178	0.270211049406189	0.32809213732435205
MIR6503	0.030167278318037206	1.5598597318965977	1.817556214232714	0.8582181501082741	0.39077201562854325	0.45288821876428564
MIR3194	0.043159354013583465	1.7480542501679286	2.1004787228887998	0.8322170708607893	0.405286429909791	0.46720462887666914
MEF2B	0.044163254528450345	1.5590080964592579	1.75299031404074	0.889342105299862	0.37381924920996235	0.4358397749787658
BHLHA9	0.19577469793838842	1.8104989411460337	1.558169930541875	1.1619393402851816	0.24526010568545897	0.30145251191473266
RBMY2EP	0.061607587644657326	1.7624851720496724	1.8465696615165212	0.9544644909860626	0.33984857523245504	0.40114724643500166
MIR4757	0.053608843596710164	1.75207244391033	1.7209491259659062	1.018084972690262	0.3086375761294693	0.3685769504877743
LINC00395	0.07054491456563847	1.9666502443122573	1.6774597763863062	1.1723978553744783	0.24103736014605404	0.29708329930173694
MIR377	0.03895127536100923	1.5611903845374016	1.933977575882115	0.8072432710732544	0.41952634029162716	0.4815535087514992
SNORD123	0.06589118618195658	2.314300695517492	1.8331261059031585	1.2624885369668906	0.20677304850911016	0.2596254027292573
MIR887	0.05010096216740578	1.5640580136391429	2.283791386310123	0.68485152497495	0.4934376177466654	0.5520648147466078
MIR4651	0.05452281249870601	1.8144307054093591	1.717945314451497	1.0561632492875177	0.29089363781010047	0.34995303587360554
HBM	0.12308730153241905	2.111943671520616	1.4817965597517482	1.425258857311991	0.1540823883263166	0.2001158754884441
OR10G9	0.3250688504404401	2.4218568848395896	1.533244047198512	1.579563859559552	0.1142067812421521	0.1535080919323057
MIR6732	0.06426280719345774	1.90356317148264	1.8394098061229296	1.0348771465424182	0.3007262886813885	0.3601893872460755
LCE3E	0.17382571580957282	1.9641857411895958	1.686074108139317	1.164946268795499	0.2440407430038184	0.3002090565664526
MIR4460	0.10582618082336463	1.9415878658465109	1.6180986883539168	1.1999193125987129	0.23017067869680508	0.2853474825098371
CCL7	0.15715161654013526	1.6831867238628135	1.5645170038147567	1.0758507064855831	0.28199403049747773	0.34070786024079824
PRRX2-AS1	0.23337957695638084	1.9376859058745253	1.543431322670117	1.2554403149745288	0.20931896202424605	0.2623520287629926
MIR4783	0.09749929104668711	1.6846720042526016	1.6307862120153187	1.0330428304091994	0.3015838554495347	0.36104823610008224
MIR208A	0.05974021975438539	1.8655559275778515	1.5755455425397633	1.1840698203941438	0.23638542554172048	0.2920032975378362
OR5E1P	0.12703826201377177	1.8608187780287333	1.478668788108546	1.2584419127484379	0.20823198211916016	0.2611736564059774
MIR548P	0.04751369169481984	1.560778963967071	1.895680541686739	0.8233343802634175	0.41031786773323353	0.4722279834320225
MIR5694	0.08881353727241574	2.005829928997063	1.9456313534807546	1.0309403810791868	0.30256877859561737	0.3621148904254214
LINC00524	0.19151493615455673	1.9054328549817516	1.5534742002350912	1.22656227872558	0.21998715417220505	0.2740448647746074
MIR3944	0.04991527828353348	1.6611779871579508	1.7326919970300045	0.9587266461698701	0.3376964711938544	0.39919929088751993
MIR3920	0.04502817813413142	1.8582654017895275	1.9048577253599135	0.9755402605926473	0.3292923410572466	0.3903605500861624
SCGB2A1	0.1134286492334731	1.8733348499076827	1.608483201391651	1.1646592567997498	0.24415694731235882	0.30030408554448346
ONECUT3	0.2417869964145845	2.0656967500173304	1.5488638171746347	1.333685200152379	0.18230704711818735	0.23224716749489474
C1orf68	0.26001280270998456	2.361427226936934	1.662640740428923	1.4202871188683492	0.1555241096752144	0.20172225741416314
LCE4A	0.12431354025429028	2.056169763228167	1.727806875814532	1.190046058972208	0.23402828947794008	0.28944714962063856
MIR4329	0.2379872152698319	2.185276664847379	1.445987204276575	1.5112697113669615	0.13071974760559754	0.17285052046167262
MIR1266	0.051994939903841575	1.8402880485404352	1.5946161893811335	1.1540633168001677	0.24847421131684788	0.3047066697664108
MIR3908	0.03824284413837516	1.5572672495436615	1.6394534217866066	0.9498697729677601	0.3421784274239982	0.403567774544077
MIR8067	0.12553780079175453	2.0701274247650736	1.4792606386950133	1.3994338594659803	0.1616829192368191	0.2088961381670344
INS	0.06905915647233478	1.7876721595000447	1.8262780447346243	0.9788608939663459	0.3276487168559744	0.3887109815701303
MIR4524B	0.047087674298085976	1.5588613666865774	1.7425278304549194	0.8945976870163431	0.37100218872460045	0.43305746825992203
MIR3182	0.11711167692180027	1.6812655787595865	1.4893835413729604	1.1288331931006457	0.25896820734557147	0.316150640375899
MIR6861	0.04058368035051663	1.8583552109957957	1.6295963183915634	1.1403776444647475	0.25412900242371617	0.31106390595179867
MIR548I3	0.04192309114328852	1.7639509353503302	1.9189168170630004	0.9192430436094393	0.3579684616295151	0.41962271844015386
MIR4787	0.14238384986275204	1.8725593704491004	1.5775422635750904	1.187010588360042	0.23522344400914874	0.29078536399399096
MIR378A	0.06377997424299647	1.9598485215700432	1.5663492959842078	1.25122060998443	0.21085400083534223	0.2641042286242937
SPANXN4	0.04940837369678411	1.9358601173602228	1.7333490583098288	1.1168322433842959	0.2640660597057708	0.321542450524686
MIR517B	0.24049162060731888	1.941439978957698	1.6698960355738868	1.1626112869299021	0.24498724928769333	0.30119717794250617
AARSD1	0.04502947237768935	1.5609058565310236	1.9072545628487052	0.8184045732204883	0.41312621125660476	0.47508179044957977
MIR6726	0.035528941560057245	1.9037222091249386	1.7881609841324613	1.0646257389675364	0.2870453274063348	0.3458757156165279
MIR3667	0.049664979689567956	1.8531121270564057	1.8862995967780884	0.9824060452653604	0.32589984930449145	0.3867552244901977
MIR4734	0.04199595817728908	1.855266661762611	2.1082044837572513	0.8800221591674763	0.3788473054302375	0.4409684248168052
MIR365B	0.05399018495815542	1.8959943381813267	1.7192323937245442	1.1028144566737983	0.2701077487311223	0.32798392864142945
KRTAP23-1	0.24860032124917822	2.0599645083916247	1.6627084915913197	1.238921024827452	0.21537474663409506	0.26896548222942473
MIR609	0.04650383836708878	1.5865960901900273	1.7418725287954018	0.9108566005614909	0.36237093521448815	0.42418143537508063
MIR8083	0.0682149133192741	1.9393685902307012	1.8253341262897778	1.062473200001313	0.28802091824376075	0.34693019667830494
MIR6070	0.039869836025460084	1.7991719452506758	1.9259967858802627	0.9341510632004391	0.3502259748851747	0.41172301454751775
LINC01186	0.04585115608670683	1.9470481465727325	1.7428585288639875	1.1171578842040828	0.2639268244964631	0.32138983098829516
MIR6836	0.04588203668568732	1.9140095274913915	1.742774358037682	1.0982543544228616	0.27209343759404314	0.33020438323122403
MIR583	0.04089721966560923	1.6929899765465029	1.921409697613727	0.8811186800238869	0.3782535876477866	0.44038817567108135
CLDN25	0.058372767972866925	1.9911526790372271	1.8532665374019555	1.0744016787939044	0.2826426904017607	0.34141217491494413
MIR518F	0.5394658755429939	2.1080441334180104	2.2089733012560355	0.9543094668547437	0.33992701744323117	0.40121935962078226
APOC3	0.1468546996241425	2.0608930184937613	1.698993339709135	1.2130082975172716	0.22512664815401806	0.2796789853812836
MIR10B	0.05149638108544968	1.7142455305854436	1.7248675294047204	0.9938418466124511	0.32029986969886637	0.3807141438471296
MIR7703	0.29782453105703516	2.175871638419184	1.6559470158744247	1.3139741897298645	0.18885489012115986	0.23965141529942738
PRAMEF7	0.02981990853687131	1.5926567008842931	2.430203673203216	0.6553593505128052	0.5122364167839466	0.5694881074397814
MIR6730	0.03526157263777219	1.676488585115065	1.7875125576947433	0.9378891230152476	0.34830139350621625	0.4097653030632955
MIR4445	0.38645798913582674	2.2368570497167037	2.1657597632335546	1.0328278730125628	0.301684457312938	0.36114997899872237
MIR3159	0.18628814282786527	1.969497388326139	1.6818812733152733	1.1710085721115888	0.24159533155449975	0.29767582487271793
MIR222	0.04672613188771557	1.8921297049417385	1.8951108220110435	0.9984269431451288	0.31807237403489486	0.3785344411210319
MIR653	0.7828750851944403	2.371290975054054	2.5565106210216197	0.9275498234020443	0.3536411357957113	0.4151286884997362
MIR6804	0.05740214026341155	1.7952845685996035	1.7073817805955112	1.0514839674424974	0.2930363690501312	0.3521827213543826
MIR7155	0.06279053114280506	2.0244279192931343	1.8401937201398837	1.100116741589166	0.2712812603399628	0.3292878658417215
AC011523.1	0.10739359209786987	1.9135590480549356	1.7479968527997787	1.0947153852079166	0.27364134618022773	0.33178690432579044
MIR378F	0.39823373804687495	2.2208426068805065	1.5338904032074894	1.4478496000995535	0.14765911757939926	0.192541295233354
ANKRD20A3P	0.10539586825664544	1.9087298734135651	1.616124961344249	1.1810533956643645	0.23758151217143508	0.2933397913613144
MIR615	0.10444262905971655	2.2357824299236566	2.0972745392267327	1.066041850080339	0.2864047241294997	0.3452531694002053
ULK4P3	0.03346953053343444	1.6967562946513313	1.9611294451906127	0.8651934214808622	0.38693263550201307	0.4490686536485701
MIR4259	0.0706620389568804	2.338438942079147	1.8178950479755798	1.2863443050154346	0.19832292655002026	0.2502381102254525
MIR6823	0.06722664548557812	1.9695048758087645	1.6821707160144448	1.1708115336088472	0.2416745407682308	0.29771866790880175
MSGN1	0.06268943106640942	1.8156666245218214	1.8411137249772944	0.9861784200996129	0.324045566928583	0.3848113903135989
MIR4781	0.041818731840469525	1.588759966645255	1.9174701191971624	0.8285709126515426	0.4073472529817206	0.4692294625545775
MIR4696	0.04119518865841106	1.8838426259932952	2.106894989985528	0.8941321873883402	0.37125116948417214	0.4332824887293323
MIR4490	0.037191610884617664	1.7022010764037303	2.1313282530404027	0.7986573977872672	0.42448909587593064	0.48622999859761706
MIR1468	0.11412386280760853	1.815263489811491	1.6052111386964363	1.1308565247594995	0.2581154843445693	0.31528764761808165
SYT14P1	0.060717863013895965	1.7857170531699411	1.6986608137893136	1.0512499250432612	0.29314381895223807	0.3522752455655188
MIR152	0.25660309539910064	1.9655731823186202	1.5477514837864976	1.2699539964322581	0.20410101745238973	0.25663114043907814
MIR450A2	0.06749436270366156	1.9416415233419866	1.8272690564174432	1.062592023064618	0.2879670060654115	0.3469013933365335
MIR4750	0.03262632758855519	1.6934800392928147	1.9663129204779146	0.8612464586161659	0.3891023173384067	0.451201829777644
MIR521-1	0.058371080605816396	1.771125985305174	1.7048870040734652	1.0388524172414035	0.29887337890604015	0.35826857587917194
GAGE12J	0.04053256026144412	1.7001408432674083	1.9231188612102408	0.8840539592011958	0.37666708526966663	0.43876935972836645
MIR7151	0.041797508645309955	2.047181140415875	1.9160740270689065	1.068424868504443	0.285328904208347	0.3441895247040706
KRTAP1-4	0.2509050888345899	2.153078985916636	1.795408537135823	1.1992139623839582	0.2304447595193131	0.2856011388901365
MIR1255B1	0.05910041555485209	1.6941466426404166	2.0270215364688635	0.8357812742294166	0.4032779629064178	0.4651907550569467
MIR3617	0.07387821350002463	2.2766812176726523	1.9782011637805774	1.150884581081554	0.24977972191736297	0.30616152367939653
MIR3188	0.055897317130609546	1.6754072914812483	1.7120618417658497	0.9785904052117678	0.32778240198123776	0.3888496337840516
MIR3166	0.6554923388409771	2.398837339769607	2.2271151523982944	1.0771052126273721	0.28143326460152407	0.340146700310397
MIR4686	0.22505715945903315	1.9724990335791868	1.8111641444144273	1.0890780052499995	0.2761194882561765	0.3345110217339232
MIR6827	0.036537899748214045	1.6912774701122242	1.781518024409942	0.9493462580443964	0.3424445338938992	0.4037580798044459
IFNA13	0.4501357469397741	2.4449988178764217	2.186297802534254	1.1183283517196485	0.2634267823655764	0.32086539188753804
MIR4530	0.27716401850665007	2.1327366545226725	1.5408398926089795	1.3841390430977758	0.16631588394754637	0.21427148615981867
MIR4703	0.04047209722079641	1.7966352250247886	2.112586570896104	0.8504433616004209	0.39507863704645785	0.4570548566341569
MIR8058	0.4725502017274	2.187930525638222	1.9638979786560018	1.114075450668541	0.2652468193843994	0.3228272388118622
TSPY3	0.03499884193931271	1.6952003005596867	2.1458029242536747	0.7900074519421625	0.42952341634953184	0.4911053566972672
MIR548AJ1	0.21784512172339987	1.9413327184398599	1.8102009742687444	1.0724404339822478	0.28352225494539574	0.3422065231523494
MIR3649	0.035090746357260796	1.6760974598604752	1.7883458707305513	0.9372333882906991	0.3486385187197938	0.4100882482945028
DEFA11P	0.04622107186891018	1.9723992124726597	2.0803325723626416	0.9481172571521093	0.343069763844307	0.404392172702716
MIR574	0.10721425945931955	1.8114617817091874	1.6140660976075578	1.122297150280412	0.26173611743073877	0.31920957590152904
MIR140	0.1681736630338313	1.8384493502101644	1.5654996316292304	1.1743531030389784	0.24025362131062367	0.29633842666937565
MIR4692	0.07408117619826672	2.060056298899996	1.6669709455071504	1.235808161175392	0.21652988066895174	0.27027669204613813
OR2T2	0.07340655488070151	1.6900735905525612	1.8135227856188012	0.9319285117092603	0.35137347166247923	0.4128964117239041
MIR320B1	0.07394608677622831	1.846707351308909	1.9792703163861107	0.9330243251870495	0.3508074090052631	0.4123359904485017
MIR8089	0.037295915087839214	1.6927505848055857	1.7780328010838329	0.9520356338610504	0.34107891038245974	0.4024351798589433
USP17L8	0.041791486109909536	1.772846724527076	1.7587044533995284	1.0080413005722542	0.31343463547905226	0.3736496296249506
USP17L3	0.2947458076524927	2.0086586037060377	1.5352287433152205	1.3083774078958932	0.19074533154304818	0.24171875521074385
MIR4431	0.4078897708192052	2.0588160890334977	1.529089519836912	1.3464326727274178	0.1781630198664056	0.22772057922241418
MIR6822	0.19019362974806275	2.0939318496334485	1.5623698849840197	1.340227989388611	0.1801712345953782	0.2298808420218091
MIR517C	0.049156130120085295	1.7785298438869708	1.8859228946164999	0.9430554393097988	0.3456525466887306	0.4070424383762041
MIR4518	0.1092370648066439	1.822887568510336	1.7455192583088388	1.0443239510725628	0.29633553525140655	0.35564877653135857
MIR5698	0.05145536942429898	1.7443690597163612	1.8748440688856998	0.930407540907183	0.3521601156531188	0.4136526484183899
MIR6855	0.03745822423333632	1.7104608084750244	1.9360301278879026	0.8834887349305037	0.3769722663599835	0.4390732072979119
LINC01201	0.03222038547678553	1.6187119823565377	2.1634762493315924	0.7481995620967136	0.4543397951108996	0.5153269466174486
MIR6737	0.312763207731129	2.1247075491456897	1.6541966918404238	1.2844346501393287	0.19898991551632184	0.25094758294516556
MIR4667	0.05570333592617736	2.006881547610761	2.247958967970473	0.892757197175461	0.3719872126855628	0.4340538984752276
MIR450B	0.06152628638110963	2.183365411175134	2.014266653595219	1.0839505322088785	0.2783867326491001	0.33699293200605795
DEFB114	0.051512361890829486	1.8231584842403072	1.8743879448339937	0.9726686992760063	0.33071798664547036	0.3919099650107498
MIR501	0.04312004147668476	2.000659074584396	2.093497126204252	0.9556540821299422	0.33924702835162024	0.40051896598539594
NDFIP2-AS1	0.042030461067474045	2.067996461400302	2.099225273902325	0.9851236487621118	0.32456333838750506	0.3853668922316372
DEFB124	0.03938239714429057	1.7191911690006576	1.9261236691697927	0.8925653095482036	0.37209000355356414	0.43411690163552946
MIR4760	0.03310515386849493	1.9950603716483193	1.9598408945418633	1.0179705797570313	0.308691937710612	0.3686228348961286
MIR585	0.044317807649650987	1.8227356543194795	2.0877400295186024	0.8730663916712712	0.3826268911963433	0.44483044853455145
MIR141	0.2473330574055475	2.1286989053563334	1.8035275752576907	1.1802973985868677	0.2378819524429302	0.29361668965937165
MIR4693	0.03363553757454765	1.8203392673704335	2.1524206101186856	0.8457172630725084	0.3977104904247569	0.4595249056781252
MIR663B	0.052663621219421516	1.746523927759519	2.0498586634989895	0.852021633910264	0.39420208481886754	0.4562918726529504
MIR7977	0.12221821636257353	2.2439106058136673	1.7252402107502582	1.300636625457422	0.19338286423505568	0.2446991027610731
MIR378D1	0.40128313436713603	2.425725473952341	2.1676139012589286	1.1190763597444653	0.26310756416632797	0.32056098601173044
MIR4287	0.22794546873476745	2.0939842919295484	1.9701672279492055	1.0628459666894505	0.28785181005571925	0.34679875032082824
MIR548AZ	0.03153225717953353	1.8204680207212747	2.1681039589931	0.8396590085868056	0.40109960356577923	0.46293195586714125
OR4C11	0.1086206204638434	1.9376292437974605	1.900246581734579	1.0196725321977729	0.30788379284137346	0.367752736134823
MIR516B2	0.2564350143304207	2.0212371606491137	3.0414604992477274	0.6645613714690837	0.5063310831641747	0.5641222169060698
MIR34C	0.08163234325259902	2.3675211600472723	2.3874670805937876	0.991645572536416	0.32137045009830756	0.3818503082317899
DEFA3	0.04460061689776716	2.0013738237270844	1.9010861932873988	1.0527528056296418	0.2924543000181381	0.35157451899986897
MIR1827	0.0335932337462027	1.822783005389436	2.152714060589027	0.8467371671696542	0.3971416373042018	0.4590776154178588
SCGB1D1	0.04482180089264761	1.822097741250579	2.085168862776399	0.8738370180842134	0.38220701772443433	0.44443914838564935
MIR4472-1	0.046017731543702894	1.7488136310549889	2.301148107217103	0.7599743908574051	0.44726989275627926	0.5085051032236
MIR369	0.11543455514037708	1.9410424944892477	1.7336564571671644	1.1196234908391003	0.26287424088679834	0.3202935866913748
MIR4308	0.16186658182594474	1.96527146735436	1.6944248068427277	1.1598457833111575	0.24611159992979748	0.3022420864261059
MIR7160	0.17254450272670918	2.229231425364464	1.833420100162031	1.2158868691182412	0.22402802079601059	0.27853857518140623
MIR452	0.030163554340949132	2.0496709359338396	2.4206825442185305	0.8467326460585254	0.39714415787765134	0.4590776154178588
KRTAP19-4	0.1750764285701852	1.962782058722812	1.6835073189920777	1.1658886400909365	0.243659472505529	0.29981977231366685
MIR323B	0.03279986396706691	2.068535137658694	2.396930469112158	0.8629933843783528	0.3881411043178067	0.4502678230115327
TTC39A-AS1	0.05443797863688127	1.7442208980414595	1.8643701488466187	0.9355550447535921	0.349502329866494	0.410927319919797
MIR4638	0.5287446651537641	2.370596642519697	2.4906120112321855	0.9518129005355944	0.34119187830959996	0.4025479323368084
MIR495	0.0411529231409367	1.817604132538639	1.9171987650418254	0.9480520046647257	0.34310298013967844	0.404410714117035
MIR1203	0.04403940998421241	1.9209231388104047	2.0888811382546	0.9195942763959584	0.357784818837414	0.41944996731651407
VCX2	0.17474963842931995	1.9642574441939964	1.6834279068181173	1.1668200558149715	0.24328304588078675	0.29945217957767606
MIR1539	0.03700792713703889	1.6184569009512433	2.1302476800585803	0.759750575532483	0.4474036911870284	0.508582215093753
MIR4446	0.16383975655538457	2.289659123702775	1.693726938845174	1.3518466709066592	0.1764243705151438	0.22572285997475827
MIR5571	0.03443474101982285	1.713543464959004	2.1471095858023643	0.7980698685757398	0.42482994583007583	0.48658093092374033
MIR6776	0.03301852804051697	1.7978588922915384	1.9610022357650134	0.916806141013995	0.35924423407812367	0.4209475300970141
MIR1246	0.047417946038219125	1.7467574867883968	2.0718463797002102	0.843092182848589	0.39917689033149784	0.46091986333299473
MIR6833	0.03197496348404402	1.7214385561129943	2.1650030336322956	0.7951206207895612	0.4265433406428364	0.4881807214849744
MIR218-2	0.05430604901502621	2.000255543345729	1.8640041078687641	1.073096102579275	0.28322799950200384	0.3419762944806747
MIR4754	0.037925932317895594	1.9229215090515537	1.9328443168940654	0.9948662146476148	0.31980133667777444	0.38029851467229997
PRM3	0.028915395938475297	1.6204304725510288	2.4358406847995724	0.6652448506435724	0.5058938980315983	0.563764669193696
KRTAP13-3	0.07610999653686057	1.9679383670331068	1.970403468340871	0.9987489357649985	0.3179163284248573	0.37837226042914757
MIR4476	0.5310528687163437	2.2225273197368596	2.2027077999043723	1.0089977979981493	0.3129756902367772	0.3731794590691867
MIR3945	0.032444780207118135	1.8336866754731376	2.4006945342211283	0.7638150749020851	0.4449774519943107	0.5062472221700327
MIRLET7F2	0.029979777905160227	1.8095459365852753	1.980693658677097	0.9135920280543883	0.36093125686041627	0.42264593303346065
MIR6881	0.05394116337902617	1.724421523920195	1.8661670933467986	0.9240445456722763	0.35546312362009613	0.4170240785249309
MIR4418	0.04544898483744669	1.619679459049477	2.304971898176756	0.7026894602622492	0.4822492974012008	0.5415119198386857
MIR4747	0.04078974320315845	1.720962401344509	2.107129724676148	0.8167330094538957	0.41408102290949245	0.4760614345211688
MIR192	0.036016341717925185	1.9164331687021372	2.1357574119341574	0.8973084480444815	0.36955434978965007	0.4315417039931955
MIR520B	0.1645612979924211	1.8722275441452976	1.837485353004241	1.0189074656210206	0.3082468990785485	0.36816743453956474
MIR138-2	0.06562833369192911	1.8082968028372965	2.001771896446746	0.9033480817904986	0.3663411854113596	0.42826530834597953
MIR1912	0.034040036689279934	1.6215338973601912	2.6754240009623254	0.6060848287138564	0.5444584248042779	0.5965363838567621
MIR1469	0.23745260051815714	1.8686997923977886	1.6633897836788125	1.1234286820404205	0.2612554740270687	0.31867380526497985
FOXC2-AS1	0.1284396862431063	1.8419874185267915	1.7167154888964122	1.0729718642609265	0.283283740132084	0.34202574043511913
MIR1913	0.03695776336474556	1.9522866944284927	2.1296034939106647	0.9167371766673058	0.35928037996513473	0.4209685554490663
CHURC1-FNTB	0.09403182177063343	1.848207550761238	1.7675922751259525	1.0456073930451757	0.2957423345368808	0.3550473925889972
MIR3065	0.1517170967404533	1.7716578865130188	1.8432034556822037	0.9611841172776532	0.33645960084573323	0.3979417514674299
MIR9500	0.026660780219186813	1.6467792535440837	2.207878415173638	0.7458650087915158	0.45574896457470937	0.5165959076468806
MIR4470	0.08659863686252321	2.24804816306662	2.1345513203824216	1.0531712878488508	0.29226249515559477	0.3514170076668109
MIR466	0.09667473549275937	1.8768816915904267	2.1097231619155945	0.8896341119401886	0.37366238341325164	0.43567884755221936
MAGEA10-MAGEA5	0.1595450657426945	1.8999894865431795	1.8385132111927318	1.0334380383976491	0.3013989530844421	0.3608455551060668
MIR6076	0.030347376347288662	1.6465454828518387	2.175512692936257	0.7568539996103266	0.4491373370773786	0.5104274788495594
MIR6735	0.03058518155759805	1.9481866494717588	2.1726624849255005	0.8966816811119014	0.36988879842938105	0.43186683366701817
MIR29B1	0.0934714689090276	1.8730407167515333	1.9268683487548783	0.9720647069437163	0.33101835862755224	0.39222571882259455
MIR567	0.03108644742389257	1.8483674109758514	2.4095430592118428	0.7671028761695793	0.4430203520195164	0.5042190787970156
MIR516A2	0.183364112251494	1.9023950021882765	1.9936417804766269	0.9542311065197803	0.3399666721887069	0.40124568653780174
SNORA84	0.037588926780315564	1.7586347092922792	2.353877939559141	0.747122303895526	0.4549897380546629	0.5158364464919942
MIR4515	0.35324334905833615	2.295945527681863	2.4553197422605333	0.9350902402503637	0.34974179583610776	0.4111879676834764
MIR6736	0.028318879588203533	1.8263438844044544	2.437745970411401	0.7491936840721083	0.4537404753840887	0.514722910394262
MIR3606	0.038248224182471514	1.8745600714953894	2.1190775144446823	0.8846113739197642	0.37636627009682966	0.4385428300803715
MIR4698	0.02718676170780581	1.8229732636229083	2.7566820317537064	0.6612925403163727	0.5084247244639726	0.5662030434188036
MIR4658	0.03268363541245047	1.6479540538463409	2.3951975043947873	0.6880242864409388	0.4914374875836326	0.5502263156151564
MIR4299	0.025545284179398286	1.7577017889060322	3.0418284990082007	0.5778438164673443	0.5633695699370183	0.609603146209396
MIR4710	0.10637740360996081	1.774669243139313	2.0880117331484698	0.8499326009357839	0.39536255916112584	0.45736043946175253
MIR548H4	0.04925589199300365	1.9449818944498387	2.2783172026777603	0.8536923182442968	0.39327549155135655	0.45540167700321565
MIR6779	0.030797542253239107	1.6494129173167666	2.70984809763236	0.608673570580538	0.5427408286699063	0.5950209596894488
CTAGE15	0.030003444247475492	1.8548539256622685	2.177663409336901	0.85176337064279	0.39434544034049535	0.4564121208464937
LCE3A	0.040574453656651924	1.7529159264592622	2.1056974743144403	0.8324633276344531	0.4051474696029751	0.4670910034650052
MIR4506	0.025121887528400787	1.7528646955839657	2.47482584845561	0.7082779972893136	0.4787726380077637	0.5384446021788344
MIR548A1	0.04072947354219523	1.8380674750584858	2.104560896526004	0.8733733854375901	0.3824595927030776	0.44468065961711706
ZNF321P	0.03543243206470355	1.7505665059699145	2.137597494480997	0.8189411292302002	0.4128200025308597	0.47477687595261786
MIR182	0.02784883961180118	1.7405344041963915	2.1965914078292617	0.7923796833551491	0.42813932208433025	0.48971650931521366
MIR4278	0.031743623169632515	1.648001975291942	2.4038682685189	0.6855625147493329	0.4929890263903236	0.5516963714956457
MIR412	0.030588714975267235	1.845681367909405	2.1729362883830166	0.8493950686804825	0.395661496235003	0.4576375805664874
MIR4268	0.07680545127244216	2.1629308485743506	2.1637042532488775	0.9996425552737322	0.31748352109750333	0.37792040150221873
MIR4437	0.27444375245742963	1.9068661741884085	2.426533558186067	0.7858396055374848	0.43196146035818983	0.4936488952761702
PYDC2	0.048042452931084154	1.6456810290831605	2.066937719067654	0.7961928479516488	0.42591995394163384	0.48764824840338455
MIR5195	0.060089647195033825	1.9291328848815124	2.479775375673097	0.7779466252494256	0.43660047976838035	0.4980398192563546
OR51A2	0.11074786717573351	1.7765521823839683	2.300353671707134	0.7722952362649336	0.43993958621549645	0.5013542332909129
MIR3907	0.02999344139711313	1.749284884059871	2.1780743921380905	0.8031336718222459	0.4218974775135268	0.4836773391392125
DEFB127	0.03826417167840436	1.8501677279544064	2.119082160442562	0.8730986284967857	0.3826093213956028	0.44483044853455145
MIR518A1	0.2348034599471162	2.1598321604486475	1.9674088568745562	1.0978054474552772	0.2722894522603513	0.3304005904278237
MIR4725	0.048952870925392925	1.9305134583564434	2.279636036081185	0.8468516148196613	0.3970778345862763	0.4590776154178588
MIR105-1	0.029966391227247792	1.9416854763793947	2.719296543877069	0.7140396220307086	0.4752026792419698	0.5351583737256055
MIR6761	0.0385013660582695	1.9338085324420744	2.1173986775056965	0.9132944839278486	0.36108768267889546	0.42279713463872004
MIR4298	0.08783956142220897	2.16534990567129	2.3652028200193613	0.9155028428613003	0.35992771071950125	0.42157752169206913
PRAC1	0.12249772112991579	2.0582621338526113	2.056030279547251	1.0010855162628498	0.31678546667478824	0.3772211191256982
MIR520G	0.0401376070668288	2.0303950825446617	2.6147797505689216	0.7765071157916418	0.4374496209713238	0.4988116252935512
MIR6825	0.02718412170743717	1.8203172687480333	2.202451730564907	0.8264958743414277	0.4085228574405303	0.47044306747135106
LINC00545	0.03896151582434374	1.8462474653803727	2.114864205752137	0.8729862940414027	0.3826705483612636	0.44485884045194246
MIR6753	0.037855272452637145	1.7750058776328907	2.1218128417842337	0.8365515764059036	0.402844674154472	0.4647604898319103
MIR4772	0.06670462134076076	2.1276299846897535	2.1988069991675534	0.9676292578181046	0.3332295598183961	0.3945021771139005
MIR1298	0.02823529448446719	1.8605226628987426	3.041603380097591	0.6116914108765381	0.5407419456890679	0.5931669581155943
MIR6756	0.02752013602219854	1.7511104271817601	2.199530566481868	0.7961291622251232	0.42595696559942187	0.4876544103469051
OR1D4	0.0415371872928085	1.645963424614541	2.1006338814876546	0.783555592014388	0.4333009217887003	0.4947884470551163
MIR548X2	0.049724996442794975	1.969503864311253	2.059005611855849	0.9565315669713376	0.33880374393835155	0.400118173214638
FAM138D	0.02662438945411142	1.7537431893124562	2.2078776495627146	0.7943117634529238	0.42701395749259374	0.4886467983637415
OR10G4	0.05540734222238928	1.6470501952283456	2.2472273320783254	0.7329254907669212	0.4636038749266217	0.5242148738780609
RBMY1A3P	0.037925629612754086	1.738527867354599	2.634984998125217	0.6597866282318707	0.5093907655377305	0.5670877170786124
MIR2114	0.03735014686929565	1.7750366725903164	2.124979435869762	0.8353194589216283	0.4035378640863523	0.465420914757883
MIR510	0.1599727899191192	1.9026172671872152	2.0100022433493763	0.9465746983529633	0.3438555418451361	0.40523578863903703
KRTAP5-6	0.1824978542231873	2.121275839530167	1.823760427351636	1.1631329464750841	0.24477556667684042	0.30096892607450093
MIR6877	0.1233991797100001	1.7743203320551946	2.054671619777162	0.8635542122529669	0.3878328263532952	0.449977914768106
MIR6749	0.03721549938936939	1.7769673999107811	2.356510974376015	0.7540671014194227	0.4508089306467242	0.5120001050467412
MIR4503	0.035427894296186625	1.9441944861597036	2.137046070893115	0.9097578721581725	0.3629502162841267	0.42473053949314366
MIR4266	0.036621188448780005	1.646199652971127	2.1300976426043134	0.7728282591583172	0.43962402673537315	0.5010686938203625
MIR4699	0.09490733617902233	1.8725131692997659	2.6256727378598512	0.7131555819199406	0.4757494886434738	0.535669835630848
MIR4704	0.20890234632595955	2.38049414890944	2.8014046229423886	0.8497502036707374	0.3954639801971702	0.45743200310192833
TSPY2	0.15173161311454778	1.7738245867838935	2.009890435102605	0.8825479020170269	0.37748058755678626	0.4396209864249066
TTTY12	0.03615775823829965	1.8496180729398417	2.364901860714343	0.7821119783723902	0.43414876774910405	0.4956831828462445
MIR4674	0.03700380153346882	1.8676399796129952	2.1269039629748243	0.8781026375073344	0.3798880217884816	0.4419705779174887
MIR4738	0.03956499378834385	1.7768402891014687	2.338921692795944	0.7596835304808499	0.4474437756359968	0.5086027818310085
MIR6085	0.06938454559407684	1.7775060550614803	2.4356517281977506	0.7297866252728742	0.46552062108960135	0.5261249769798764
MIR500B	0.026048480895274763	1.6468207958385457	2.2137798676298255	0.7438954612961169	0.4569397214227622	0.5177557889439373
MIR4322	0.40090966994053867	2.0367110607342394	2.465832489291113	0.8259730008341972	0.4088194076502979	0.4707376868672362
MIR3180-5	0.05428481656998502	1.7540688428500728	2.2523238008339423	0.7787818262190426	0.4361082450955779	0.49757648664654314
MIR646	0.03853315665071091	1.8197674429334765	2.1175681441456295	0.85936665035528	0.3901382630163006	0.4521990482021743
MIR3156-2	0.11368870776104804	1.7745137261525958	2.0729556201552035	0.856030736451433	0.39198077836683964	0.45410707114611537
MIR6127	0.041042486290116253	1.6502519552007888	2.9575755031041857	0.5579745820415175	0.576861741062711	0.6215272064084472
MIR6851	0.03181013074498345	1.6464595898356902	2.1639673541712323	0.7608523237016485	0.44674527784015317	0.5079586057330001
KRTAP22-2	0.3029418976849336	2.2409402986234768	2.432576365313752	0.9212209452402706	0.3569350850625592	0.41858109184330444
LCE3C	0.17780807984580363	1.9947504177365196	1.820619741877629	1.095643627196587	0.2732347615736642	0.33138079243348534
MIR18B	0.025985838278854523	1.6483238272497653	2.4646131324437945	0.6687961715173387	0.5036255092628638	0.561724000613564
MIR6722	0.020075767447549145	1.6504926998196516	3.0420797465020644	0.5425540542510336	0.5874368806511278	0.6316054981832593
GSC2	0.17521176473512579	2.0835737430716397	1.829319862728307	1.138988202951085	0.25470807466842116	0.311640759859093
KRTAP19-8	0.03622012957639518	1.9742487552608123	2.131658930415316	0.9261560220030907	0.3543649035637022	0.41590444682657907
KRTAP2-2	0.049302580713172964	1.84578514157617	2.061294745636246	0.8954493992107101	0.370546903659397	0.43256969567063125
MIR4666B	0.33963271736977374	2.208809152047092	2.1481429096350126	1.028241250682147	0.30383635874343395	0.3634250565637133
MIR4732	0.03541115066763386	1.8381656302652831	2.137482011088215	0.8599677661518439	0.3898068112233525	0.4518601635588428
MIR584	0.03325727535849414	1.647925347485132	2.390047560685907	0.6894947927363432	0.490511949030744	0.5495092930262554
MIR559	0.029685499541663073	1.9445265404834966	2.180050412699842	0.8919640248480928	0.3724122153425664	0.43441830446018026
LINC00424	0.04064994145669677	1.6460041689304754	2.1056301938977864	0.7817156942850989	0.4343816761780013	0.495904254004454
MIR4759	0.02933374443136132	2.1190677504614692	2.182557635648757	0.9709103282542111	0.33159293452147254	0.3927656746057923
MIR10A	0.050511849312782874	2.1190698007701356	2.8620672187750134	0.7403983340674695	0.4590583293803231	0.5196594216142307
MIR3664	0.1679922233938123	2.2069630441232957	2.2049028692801476	1.0009343608155497	0.3168585431836157	0.37728402039888176
TM4SF19	0.02249672138037919	1.676280655915999	2.5074004841566127	0.6685332744042408	0.5037932492593458	0.5618568971220953
MIR649	0.0407824932690417	1.9130575596238384	2.327275377068526	0.822015984216512	0.411067799749136	0.4729733833232969
MIR200A	0.07808767460778117	1.9343752267458085	2.3965294374593658	0.8071568813260641	0.41957610428349945	0.4815535087514992
TTTY22	0.039259849347501985	1.7796433812267904	2.6187935208470936	0.6795661311439072	0.4967792210333126	0.5552393700385376
MIR3976	0.27186464519156583	1.9380049982390912	3.0414604993213024	0.6371955179663041	0.5239974967890535	0.5803132675546492
MIR6787	0.03151717181271011	1.8483266270007281	2.402915058047907	0.7692018162732234	0.44177351237755424	0.5030475637989019
MIR650	0.28432405485417245	2.0640933803054846	2.423549456897122	0.8516819718414783	0.39439062932899616	0.4564187392159575
KRTAP20-1	0.025636322255591936	1.8764319071039746	2.465638225557529	0.7610329397288917	0.44663739291147786	0.5078609069208785
MIR224	0.03837276293932442	1.886474234309215	2.3451887087105083	0.8044018919682094	0.42116490887817115	0.48307696511558124
MIR6882	0.03545966282708759	1.7800256402155437	2.3682594106099173	0.7516176784692346	0.4522810088899878	0.5133190799724566
MIR1321	0.03711666555272984	1.881724933357505	2.3544188129726047	0.7992311830798305	0.424156373670347	0.48588773265915675
MIR8070	0.22373601646029678	2.1575458199060162	2.8084536603174266	0.7682326578470797	0.4423489746265141	0.5035729482832281
MIR6830	0.02589871225230017	1.9598474779227049	2.4622779051117183	0.795948935680265	0.4260617164003867	0.48775018885218013
MIR6786	0.03725243440775174	1.675463104481816	2.3540055444602825	0.7117498548058687	0.47661968957057455	0.5364145973380057
MIR8084	0.0970278047954797	1.9021983477306903	2.1062309840411904	0.9031290310244008	0.366457417878607	0.42833623285548084
MIR4672	0.023546569980979867	1.780648436996405	2.4927342033572044	0.7143354612771129	0.4750197694770124	0.5350305463738795
POTEH-AS1	0.02574239114887094	1.7819657690457988	2.7757736297202062	0.6419708545272902	0.5208921070875696	0.5777503122446992
MIR4795	0.025374173982576704	1.8833497797572365	2.468811126847582	0.7628569716315564	0.4455486998905063	0.50674755495071
MIR6807	0.022104097922458456	1.7833900229911555	2.5127486099201337	0.7097367464259943	0.4778674003917518	0.5375833918114624
MIR4790	0.02897340422064657	1.8762198144761026	2.428101652968471	0.7727105709031307	0.4396936891958816	0.501123395921208
AQP12A	0.08263103486367027	1.8065900610237666	2.672804209727825	0.675915599971213	0.4990942326151746	0.5574496434700639
MIR761	0.02611256883440296	1.9720711499010346	2.7697047481425905	0.7120149363297795	0.4764555269066557	0.5362820348844224
MIR346	0.03466524842806499	1.9068904253320285	2.374522618895706	0.8030626493753282	0.4219385246591918	0.48370041934138636
MIR4302	0.03528986142451773	1.6755555915501872	2.3699777756620977	0.706992111384711	0.47957138010170874	0.5391069512279307
ZNF20	0.03336296974920829	1.7700392409569536	2.3862197950231177	0.7417754410757478	0.4582234026848482	0.5189682974482117
MIR6750	0.02505409796358875	1.6761103581966224	2.473012843016208	0.677760474608921	0.4979235757268313	0.5562495669903598
MIR6815	0.02436236068615944	1.6761555522147171	2.482002333361271	0.6753239228203184	0.4994699881435144	0.5577885178325876
MIR4423	0.06241598782398523	2.1245447648620677	2.21311935047812	0.9599774925844298	0.3370665427835774	0.39853465925131876
OR4F17	0.02710697853191301	1.7804914201773219	2.4486634582988405	0.7271278599527443	0.4671476333790099	0.5277703015147734
MT4	0.20452850195233846	2.1372346428077744	1.9813448751942846	1.078678764896093	0.2807309552150473	0.33942204105282303
MIR187	0.05741465811775566	2.094935686189334	2.4910878624469794	0.8409722185115912	0.40036349824721895	0.46219770498494644
MIR4522	0.03256154251355979	1.8752447083318045	2.3931177134895156	0.7835990255562579	0.4332754277679406	0.4947837654547285
MIR190B	0.03473027136662309	1.9732213710209114	2.6622167318329226	0.7411948649508933	0.4585752964949379	0.5192603444986805
MIR4270	0.0258688814602685	1.6760614354696601	2.4633895452018413	0.6803883042916502	0.4962586246013668	0.5547647530527751
MIR518D	0.026293509272873113	1.9753427201433085	2.766976445504927	0.713899362371638	0.4752894116701636	0.5352299860591067
MIR6745	0.022978441212631866	1.770657479597259	2.5003723737573087	0.7081575121294804	0.4788474478190604	0.5384957363003801
UGT2A2	0.031709540370420855	2.033670220445357	2.6956010992656134	0.7544403439364258	0.4505848541058618	0.5118138598016175
MIR3196	0.056233832813951376	1.9330007547396122	2.2405860485488738	0.8627210528207695	0.3882908543785145	0.4503779753855455
MBD3L5	0.033891022589424516	1.7800810697176317	2.3815468766465036	0.7474474204867191	0.45479353008372314	0.515664557054776
MIR1973	0.026284786117534854	1.78126374611854	2.4581481448651057	0.7246364503455464	0.46867509109680616	0.5292245901955879
MIR103A1	0.02649100320615457	1.9763175788886436	2.4552253487060924	0.8049434565874639	0.42085230964034515	0.4827902462823543
MIR6785	0.024594880963055447	1.8779365024577774	2.7931120384636237	0.6723455688840728	0.5013637260244088	0.559655149562692
KRTAP22-1	0.02647718719691271	1.6760245172952435	2.4562005604839916	0.6823646831857186	0.4950083816093832	0.5536079521002082
MIR6812	0.021580925197559348	1.7808721019622162	2.520760392893216	0.7064821023779301	0.47988837901910775	0.5394370828023187
MIR519C	0.22076402730144262	2.156147578906095	2.8067355192367645	0.7682047574943635	0.44236554751252044	0.5035729482832281
MIR1915	0.017921281746776728	1.6778959868251635	2.9245669595755004	0.5737245923987014	0.5661541839324129	0.6122152621594853
MIR1202	0.03426175579097106	1.675605070530691	2.3786552884751915	0.7044337524016847	0.4811626926376992	0.540501728804744
KRTAP19-7	0.04056353451154254	1.9673571062427406	2.328726374099509	0.8448210696301727	0.3982107489129114	0.4600109885169282
MIR6078	0.027109770468761236	1.8850371107948103	3.041612827303445	0.6197491981469575	0.535422919669443	0.5890920327396996
MIR3924	0.037502845454235226	1.8788510139079053	2.634793881685941	0.7130922183201951	0.4757886944694999	0.5356878991770666
MIR6131	0.09851031998083222	1.8025649444986027	2.103020030014325	0.8571316101474907	0.3913721533188519	0.4535155721918573
MIR4636	0.02384303849292512	1.9757548358682595	2.487992024989103	0.7941162254637504	0.4271277726141074	0.4887528572186661
MIR6743	0.024023639321033456	1.9526794009987638	2.485818094432201	0.785527873247212	0.43214413450591005	0.49378445645840824
MT1HL1	0.04483245447382419	1.7779145198223412	2.301830639883261	0.7723915430687418	0.4398825611760482	0.5013139502448365
MIR103A2	0.022051107947404003	1.9518572273003818	2.5131152108754216	0.7766684228617078	0.4373544215197368	0.498752253771546
MIR5700	0.024945620708135822	1.775880083022191	2.787770135809693	0.637025291364776	0.5241083696682309	0.580343496376385
MIR8052	0.15546117663408815	1.9328005780777135	2.2202961080522963	0.870514780018787	0.38401914566003337	0.44611265730759453
KRTAP20-4	0.037469141824909236	1.675453666611294	2.352393488921262	0.7122335929350015	0.4763201381053609	0.5361818366494369
MIR376C	0.042134121227034096	1.7796945488767641	2.319460230179292	0.7672882361682897	0.44291016115333903	0.5041258530554107
MIR3646	0.6425998808641434	2.3280884933137744	3.04067920450449	0.7656475204174523	0.4438860609911014	0.5051049464938596
MIR6887	0.02385032757490745	1.8718273626705764	2.4881693532760387	0.7522909805982627	0.451876090662242	0.512985389198197
MIR374B	0.02451960363607995	1.8741862704207615	2.479387607002992	0.7559069284395676	0.4497049996457728	0.5109219653570343
MIR6813	0.0872953045810627	1.8028432436613275	2.131389069454975	0.8458536592393893	0.3976343868097626	0.45948288516785146
AC004223.3	0.04371857840755269	1.6751930947143368	2.3091355996270617	0.7254632837434448	0.46816786178130476	0.5287292772446643
MIR523	0.028410757322236156	1.7803868167882198	2.434310880698037	0.7313719997331216	0.46455196324932124	0.5251585323133763
MIR506	0.022489519770567984	1.8803021791213261	3.041626715807364	0.6181896579713011	0.536450326540687	0.5899401021760993
MIR525	0.03060477946536102	1.7828475872217002	3.041836499337708	0.5861089468845139	0.5578023043177542	0.6052327674753241
DEFB113	0.09321378613026285	2.0859078002632976	2.1150825351180784	0.9862063374027378	0.3240318700546916	0.3848113903135989
MIR1976	0.08772019233563866	1.8028321399636629	2.13023548357176	0.8463065017304374	0.39738178174587635	0.4592598304151158
MIR376A1	0.0899527321013964	2.001095005684774	2.1236885746760206	0.9422732831672606	0.34605274291276966	0.40740998703642967
MIR4294	0.20438076955982248	1.9299145090847116	1.9775130195753328	0.9759301152409895	0.3290990971726986	0.39019147033287194
MIR133A2	0.08650418855631917	1.806507836393531	2.656236148527162	0.6801006143204583	0.49644075552601996	0.5549415318792723
MIR1178	0.02223478367872595	1.6762988457476413	2.5111578108421506	0.6675402232826905	0.504427125809951	0.5624553367054017
MIR3690	0.02156780086935478	1.6763473201389856	2.52125282621644	0.6648866399704245	0.5061230014951406	0.5639928040656315
MIR4540	0.02489893956757034	1.7846057113409914	2.7884783931978703	0.6399926625554297	0.5221773696496128	0.5786763154864438
MIR372	0.284370565635088	1.9647987922152037	2.824521346794006	0.6956218597693954	0.4866656727130806	0.545808496815645
MIR3156-3	0.03647900683671071	1.7058689207069613	3.002153325389754	0.5682151228853367	0.5698889039248278	0.6149312126659587
MIR6889	0.01916679035690198	1.705541844727043	2.8932022191249547	0.5894997015600527	0.5555261122823005	0.6039861577218407
MIR1268B	0.0973651336503924	1.9325821584168126	2.329959596618128	0.8294487858166735	0.4068505053585799	0.46870394208856175
MIR4251	0.15058113229972875	1.9606047000521658	2.226341782909955	0.880639583330078	0.378512926901876	0.4406457495449354
MIR548AC	0.019623843775214495	1.808417230424778	2.8829795550874904	0.6272736923276231	0.530479845030725	0.5854591441806959
OR2T5	0.15959636138403754	1.9604514402005249	2.2110479605637665	0.8866616532825704	0.3752610896180142	0.43741057505144976
MIR2392	0.03317274824781457	1.8343540390036026	2.676915208797128	0.6852492125919333	0.4931866740858274	0.5518641480347847
MIR524	0.03853800753358768	1.8186183040760733	2.622731658620865	0.6934061660857725	0.4880546937573367	0.5471275279944705
MIR520D	0.03239749735071227	1.7048071237790903	2.6859272312852895	0.6347182842192242	0.5256121664930572	0.5816466134496834
KRTAP9-7	0.020304290190548514	1.8100701965795318	2.868667866457547	0.6309793537774544	0.5280540241310571	0.5835302428226592
MIR4290	0.05878320983806763	2.0620230257995753	2.7976874419630913	0.7370455308448207	0.4610946614137348	0.5217092091250217
AL512624.2	0.04108361249140097	2.0255421979339943	2.600274490993082	0.7789724526968731	0.4359959421885745	0.4974728972813243
MIR4498	0.021445061629880267	1.802456550629802	2.846039694002401	0.6333209457437319	0.5265240778417037	0.5823770791642394
MIR548AB	0.029411374832663494	1.7939597275709966	2.7214049441570842	0.6592035233208007	0.5097650847276447	0.5674622511045662
MIR520F	0.019816715163363554	1.7059801288326932	3.0420797486523083	0.5607940191536631	0.5749379643702355	0.619685431420536
RPS10-NUDT3	0.020282025906707118	1.7054653711719112	2.8693842276480956	0.5943663294510418	0.552267123586374	0.6016431187141208
RNASE12	0.03374225033635263	2.0329800158548195	2.670256574253118	0.761342574888502	0.4464524772301386	0.5077005674829825
KRTAP21-1	0.02220193879890218	1.7059801288326926	3.0420797486523083	0.5607940191536629	0.5749379643702357	0.619685431420536
MIR92A2	0.21405968876569537	2.0957238005888557	3.0411817082935664	0.6891149564899838	0.49075092864883163	0.549643892046178
MIR4286	0.027329429297283193	1.7050515302544489	2.7499001745307834	0.6200412458773644	0.5352306323226277	0.589049149791825
MIR5100	0.031436690291437454	1.8358332156037473	3.0417593775315916	0.6035432089613672	0.5461473799040855	0.5979053469842265
MIR4272	0.02000295521733505	1.9141314575631412	2.874683558640143	0.665858143519843	0.5055017764934047	0.5634091366247215
MIR4675	0.021593576780835358	1.8125498433356049	2.8431712524102775	0.6375099079237767	0.5237927582956818	0.5801606858766396
MIR1185-1	0.10542441872331851	1.8321026501672466	2.3085624291517775	0.7936119149441438	0.4274213938874899	0.48901716721014615
MIR6854	0.021360140732521023	1.8115014235860445	3.041833696355115	0.5955294090392518	0.5514896468588958	0.6009943013337896
PABPC1L2B-AS1	0.021321623469304468	2.0823353813839316	2.847806181564975	0.7312068478760065	0.4646528180568076	0.525221198592365
MIR4452	0.019172340374269455	1.8101273401311648	2.8928234556950656	0.6257303177515343	0.5314918439552502	0.5862176590591889
MIR3152	0.021308441403068538	1.7053980904070705	2.848905097238597	0.5986152687431001	0.5494294717286554	0.5998683885325083
MIR3118-1	0.3466568163554782	2.3558322069006805	3.0406792052635025	0.7747717032505986	0.43847457269385814	0.4998324843597623
MIR4421	0.03196802415611376	1.9076450974882078	2.6903198226649874	0.7090774418033784	0.4782764208206748	0.5380173541670191
MIR548A2	0.022820048206981827	1.8124688544936562	2.820678035026911	0.6425649549457934	0.5205064290322852	0.5774056112926736
MIR6792	0.02587476531166618	1.7051300494409778	2.7714334935728147	0.6152520179161133	0.53838829974181	0.5915952966279678
MIR206	0.021479236344975547	1.7053871648001728	2.845620412317504	0.5993024078047314	0.5489712425357289	0.5998683885325083
CT45A5	0.2850967932829938	2.2257524752563724	3.0409216895395947	0.7319335065130725	0.46420915384695327	0.5248223064635553
MIR614	0.01992738657423471	1.8005697505264766	2.876545773309042	0.625948582926663	0.5313486669218194	0.5860946131341154
MIR513C	0.019535792015732713	1.7937231232950102	2.8849254640693522	0.6217571807782033	0.5341015460253251	0.5880024018149994
SPANXN1	0.0212083989993481	1.8083060726195255	2.850590700834036	0.6343618787819818	0.5258446820276318	0.5818760747011025
MIR892C	0.21301776126376204	2.1735674631771804	3.041052066030708	0.7147419432427541	0.47476851521348074	0.5348517439398981
OR2T29	0.1540934751826445	2.055636251928921	2.2218986782364087	0.9251710134507775	0.3548769587941698	0.41642089532867044
MIR504	0.21968842520777945	2.0957238005888557	3.0411817082935664	0.6891149564899838	0.49075092864883163	0.549643892046178
RPL17-C18orf32	0.01945832091689869	1.8967976660655779	3.0416598915659554	0.6236061011703181	0.532886302797755	0.5873662232085534
MIR4432	0.1521361498460969	1.9657487123408133	3.041460500257004	0.6463173571298089	0.5180738492820818	0.5749829116204391
MIR6760	0.042239892604484665	1.8115195210566777	2.591266547785814	0.6990865229995676	0.48449796036857296	0.5436409843988155
MIR27A	0.017142962620527485	1.803069778709413	3.0418597406026606	0.5927524384645639	0.5533468419481917	0.6027058076454496
MIR92B	0.08319570686632825	1.832590579316543	2.3755788061270047	0.7714290827102823	0.4404526423410784	0.5018152746156027
MIR449B	0.17593419642473457	2.136359325901247	2.1986652490795477	0.9716619329821197	0.33121876055875143	0.3924229649304429
MIR3193	0.0837815577641421	1.9233149571265782	2.3732818586711852	0.810403092283128	0.4177085411968453	0.4796834714861434
MIR5680	0.024139640713540904	1.9057214053865812	2.7979359036138507	0.6811168915360521	0.49579752966241164	0.5543564817493035
MIR4450	0.03091028336874372	1.90869344092885	2.7027820394295734	0.706195843054989	0.48006635514142704	0.5395584679669428
MIR375	0.044857625838156556	1.7055973426388602	2.9108606371879806	0.5859426318281394	0.5579140671943019	0.6053142537062592
MIR6894	0.02119990139562929	1.900571488974531	2.8505480475243212	0.6667389769574881	0.5049388774510535	0.562863132925749
MIR485	0.019405971323407805	1.994316535605008	2.8872898774637967	0.6907226569702177	0.4897398482146794	0.5488038312656697
TRIM73	0.022208377988269558	1.7053413430685194	2.8319662610473983	0.6021757273470488	0.5470571709179578	0.5988163191887358
CDRT15P2	0.02967534500914649	1.9350704160549945	2.718129992844381	0.7119123887191445	0.47651903006888174	0.5363274094025223
MIR4330	0.17314445914041474	1.9657487123408128	3.041460500257004	0.6463173571298088	0.5180738492820818	0.5749829116204391
MIR107	0.019033641132520023	1.9926551165855906	2.8955150516661274	0.688186758151709	0.4913351816226468	0.5501384045212758
MIR3142	0.01957816476009674	1.8084205464806695	2.8839627209226797	0.6270609995617742	0.5306192506651847	0.5855344694214012
MIR3198-1	0.017390401140446078	1.973355715835256	2.9344877100409765	0.6724702608509818	0.5012843664677671	0.5595985684848216
MIR944	0.021023748804084152	1.9226757102506449	2.8539255820217315	0.6736951104690734	0.5005051710925625	0.558845077748449
MIR7852	0.05015046301695832	1.8335900960772957	2.5331799756027906	0.7238293819376092	0.46917048856624044	0.5296288323849975
MIR4310	0.15269031651038695	2.0587601937802744	2.2250256969087574	0.9252747941925	0.35482298652626165	0.41637868933391786
MIR498	0.02214386005871872	2.0026344112987875	3.041434765967409	0.6584505555429188	0.5102486588153721	0.5677967922062797
MIR150	0.018195877751722572	1.7056115595461512	2.9154360793787744	0.5850279385681423	0.5585289310613732	0.6058676636330383
MIR7159	0.10595715471440621	2.183874748993943	2.580977731414134	0.8461424220802496	0.3974732976441555	0.4593426421455319
MIR8054	0.02191020184060003	1.7053599233429668	2.837479349729321	0.6010122764437557	0.5478318096157347	0.5995512257335202
MIR3686	0.029132323617726337	1.9068884973929292	2.724772780088388	0.6998339499453867	0.48403101003804194	0.5431960971054831
MIR548AG1	0.021922556292390143	1.7053591492059643	2.837249011971944	0.6010607958660302	0.5477994940066968	0.5995512257335202
MIR4260	0.022454892395037805	2.175911046678148	3.041117236888548	0.7154972587983432	0.474301834078394	0.5344561740757658
MIR8060	0.021620735015619334	1.7053781694176304	2.842924475510264	0.5998675603619542	0.5485945032984791	0.5998683885325083
MIR3148	0.03810887629218511	1.812779783673971	2.626727154916628	0.6901286950496038	0.4901132593466856	0.5491424518633204
MIR552	0.15927030567381734	1.965748712340812	3.041460500257004	0.6463173571298084	0.518073849282082	0.5749829116204391
MIR3131	0.11594411681765586	2.033100604815798	2.2821728626333457	0.8908617914551183	0.37300332048537443	0.43499812378928215
MIR6852	0.019585642205932674	1.7994520162178305	2.883830876306605	0.6239797316139544	0.53264089604903	0.587288963190747
MIR4280	0.024702829407289743	1.808912231873284	3.0418416780138156	0.594676654261119	0.5520596300340582	0.601473739284763
MIR20B	0.2174147724849742	2.0957238005888565	3.0411817082935664	0.6891149564899841	0.4907509286488315	0.549643892046178
MIR607	0.042964820651136645	1.7043877018212794	2.585743989783971	0.6591478926588067	0.509800803874241	0.5674622511045662
KIR2DL1	0.08689736258438745	1.8342237774730392	2.650688333326935	0.6919801752667263	0.48894977890573843	0.5480512546286537
MIR890	0.05660346210238878	2.3098375704291048	2.812366076442251	0.8213146893562079	0.4114670426894478	0.47338564800909655
MIR5689	0.02248949434553791	2.0945622857786823	3.0412585617515173	0.6887156232360543	0.49100224255921887	0.5498395608651492
MIR196A2	0.08789098267372172	1.832477773899995	2.359573884424855	0.7766138564237673	0.43738662394992633	0.49876438302302384
MIR4472-2	0.020254028861243296	1.808372138612698	2.8697089580021777	0.6301587251801463	0.5285907409424617	0.5838253052092417
MIR6853	0.01773889465112532	1.8896722061766051	2.9260198402040642	0.6458166073285467	0.5183981314242989	0.5752599964229049
MIR6765	0.15130242717409134	1.9605999067912765	2.2258587048053324	0.8808285550913912	0.3784106217543598	0.44054882704822945
MIR4641	0.030660681809436992	1.7048869017757835	2.706320438451486	0.6299649064289271	0.5287175450139272	0.5839095871036291
MIR3974	0.022280590052496514	1.908190608521349	2.830155584689119	0.6742352324531148	0.5001617734357421	0.558507137958013
MIR4425	0.02277704657249704	1.812471630198158	2.821440170430777	0.6423923672715803	0.5206184543162267	0.5774744840753656
MIR191	0.04186505249116605	1.8174906434519498	2.9404365265348775	0.6181023215603126	0.5365078920659988	0.58994950645732
MIR16-1	0.016825632453485246	1.705715495510454	2.949549697136221	0.5782969167010709	0.563063675723474	0.6093291670233861
MIR8077	0.018918999905250006	1.8981791648091346	3.04165580325943	0.6240611323526649	0.5325874382657165	0.5872786489793399
KRTAP19-6	0.059940195301058576	2.094448717179807	2.7898068648534604	0.7507504349373022	0.4528028638619891	0.513835713078323
OR4F4	0.2181901489047618	2.0957238005888565	3.0411817082935664	0.6891149564899841	0.4907509286488315	0.549643892046178
MIR15B	0.01865443332486092	1.9440953284710296	3.0416023852024234	0.6391681364826544	0.5227135581885238	0.5791872585389991
MIR642A	0.015410990760105613	1.7337238433392066	3.0420797497274314	0.5699140015953057	0.568736027822057	0.6138505416735545
MIR3169	0.01873563412268841	2.029603119209918	3.041436942326142	0.6673171785891585	0.5045695557573441	0.5625870270947881
MIR664A	0.016437905497338035	1.8479180358048226	3.041807064581422	0.6075066552779906	0.5435147272808908	0.5956717419119117
MIR596	0.01532197006119455	1.828197899663658	3.041867851506528	0.6010116115853676	0.5478322524409023	0.5995512257335202
MIR193B	0.08003058210560234	1.9617133761071635	2.6777275568762295	0.7326037972270971	0.4638001144529653	0.5244038280360347
MIR1208	0.026425620515021352	1.838360009243143	3.0418364243529954	0.604358602101415	0.5456052527047799	0.5974592355982349
MIR526A1	0.18972332868821	2.090848767961859	3.041268546221487	0.6874923197951583	0.4917725388958395	0.5505747933893634
MIR5705	0.01701977810598352	1.7337238433392073	3.0420797497274314	0.5699140015953059	0.5687360278220569	0.6138505416735545
MIR4475	0.028687853501251102	1.830813508138586	3.041859741581638	0.6018730854390546	0.5472586211244732	0.5990084779566327
MIR521-2	0.026711392972484028	1.838335049127049	3.041836501276199	0.6043503812107512	0.5456107171632603	0.5974592355982349
MIR6784	0.016779009040155595	2.0019871934700935	3.0415152199217936	0.6582203437145945	0.510396554285568	0.5679005884359165
MIR4491	0.018787804485266214	1.9342805129119323	3.0416311537232783	0.63593526471616	0.5248186164353214	0.5810464906074813
MIR323A	0.013600148878104863	1.7337238433392075	3.0420797497274314	0.569914001595306	0.5687360278220568	0.6138505416735545
MIR1292	0.025932276613987164	1.919125514747365	3.0416759572908636	0.6309434475251193	0.5280775021341184	0.5835302428226592
MIR519E	0.03575435629730426	1.9934934465479996	3.0414604983120284	0.655439532308364	0.5121848059849039	0.5694798571267938
MIR144	0.014214015832110133	1.8276774723317197	3.0418694668731665	0.6008402044320617	0.5479464231084897	0.5996477985723769
MIR4494	0.014102915825331689	1.838360009243143	3.0418364243529954	0.604358602101415	0.5456052527047799	0.5974592355982349
MIR4321	0.017660255239314616	1.7337238433392073	3.0420797497274314	0.5699140015953059	0.5687360278220569	0.6138505416735545
MMP23A	0.08658074596489854	1.8619618530912252	2.649391903145039	0.7027883835837682	0.48218763757086325	0.5414904331886279
MIR34B	0.35730703174030104	2.2534961890032688	3.0409216903535388	0.741056961825701	0.4586589034143318	0.51928351981511
LGALS7B	0.04432143735035575	1.7337238433392075	3.0420797497274314	0.569914001595306	0.5687360278220568	0.6138505416735545
MIR146B	0.11092579196153833	1.991062865173826	2.5627360402126547	0.7769285770877162	0.43720091004417905	0.49862636584435
MIR3074	0.015109877859543253	1.7337238433392066	3.0420797497274314	0.5699140015953057	0.568736027822057	0.6138505416735545
MIR1283-1	0.028101462601458866	1.7337238433392073	3.0420797497274314	0.5699140015953059	0.5687360278220569	0.6138505416735545
MIR502	0.03270131397266325	1.7337238433392073	3.0420797497274314	0.5699140015953059	0.5687360278220569	0.6138505416735545
MIR188	0.024814688826278162	1.7337238433392075	3.0420797497274314	0.569914001595306	0.5687360278220568	0.6138505416735545
MIR4291	0.02940472996188979	1.8409329833305192	3.0418285019059437	0.6052060404381873	0.5450421027861778	0.5970317120188943
MIR522	0.01910191602459218	1.7337238433392068	3.0420797497274314	0.5699140015953058	0.568736027822057	0.6138505416735545
MIR572	0.009962776204082124	1.7337244911424288	3.0420797476229526	0.5699142149370482	0.5687358831162295	0.6138505416735545
MIR526B	0.042637573976790986	1.8631809522298663	2.929807262210493	0.6359397685512342	0.5248156807830799	0.5810464906074813
MIR4507	0.013060694980836557	1.7337238433392075	3.0420797497274314	0.569914001595306	0.5687360278220568	0.6138505416735545
MIR3689D2	0.0362426326985959	1.7336137437727899	3.002539793802772	0.5773824371456993	0.5636811357855067	0.6098546794213798
MIR4533	0.02270685417115601	1.7337238433392066	3.0420797497274314	0.5699140015953057	0.568736027822057	0.6138505416735545
PGA4	0.01947600102837465	1.733723843339208	3.0420797497274314	0.5699140015953061	0.5687360278220568	0.6138505416735545
TGIF2LY	0.042958166407694356	1.7337238433392068	3.0420797497274314	0.5699140015953058	0.568736027822057	0.6138505416735545
MIR1295A	0.023048567057477338	1.8383600092431431	3.0418364243529954	0.6043586021014151	0.5456052527047799	0.5974592355982349
DEFB4B	0.01913163794320945	1.8383350491270496	3.041836501276199	0.6043503812107515	0.54561071716326	0.5974592355982349
MIR1323	0.03671524325896377	1.7335969531135902	2.9966434660983663	0.5785129171108019	0.5629178790757972	0.6091998965552626
MIR6727	0.0437162294221901	2.088046173196036	2.9184846597949177	0.7154555930894505	0.4743275711866394	0.5344591346569261
RBMY3AP	0.12484508976796316	1.9649972239949673	2.852714464034361	0.6888166512171823	0.49093865570396533	0.5498008953787035
FAM99A	0.036093211031786795	1.8447425127511563	3.004158013315696	0.6140630767670938	0.5391736462716971	0.5920644279628478
MIR1285-2	0.03655540481908813	1.7336026114601395	2.998626632538069	0.578132199804015	0.5631748691019283	0.6094209806157728
MIR6782	0.01422058458810678	1.7337238433392075	3.0420797497274314	0.569914001595306	0.5687360278220568	0.6138505416735545
MIR670	0.02541950120830148	1.7337238433392068	3.0420797497274314	0.5699140015953058	0.568736027822057	0.6138505416735545
MIR4633	0.018588013513501467	1.7337238433392073	3.0420797497274314	0.5699140015953059	0.5687360278220569	0.6138505416735545
FAM25BP	0.04313410324073465	1.993493446547999	3.0414604983120284	0.6554395323083638	0.5121848059849041	0.5694798571267938
MIR6860	0.01458519166473623	2.0755101166270222	3.041386262276645	0.682422401380017	0.4949718948067464	0.5535939167809084
MIR6802	0.01661033257693905	1.7337238433392068	3.0420797497274314	0.5699140015953058	0.568736027822057	0.6138505416735545
MIR3972	0.09180683219396965	1.9544681578499514	2.628255629026551	0.743637010138867	0.4570961064779846	0.517869086097896
MIR516B1	0.027577623157754166	1.9381834646443272	3.041619690448269	0.637220843464056	0.5239810026811715	0.5803132675546492
MIR520H	0.01816877822118256	1.940524601591454	3.041612829060821	0.6379919834144843	0.5234788985460915	0.5798685930968224
MIR31	0.019951725261845094	1.7337238433392068	3.0420797497274314	0.5699140015953058	0.568736027822057	0.6138505416735545
KRTAP20-2	0.02516987661785704	1.842034860026936	3.0418251133892134	0.6055689565842705	0.544801021675124	0.5968269256918476
KRTAP20-3	0.04030127589671674	1.9629567153566532	2.9543213659759684	0.664435744182551	0.506411461843638	0.5641783264154254
MIR4538	0.01492007373857034	1.7337238433392068	3.0420797497274314	0.5699140015953058	0.568736027822057	0.6138505416735545
MIR4327	0.027000714750842026	1.8479180358048226	3.041807064581422	0.6075066552779906	0.5435147272808908	0.5956717419119117
KRTAP19-2	0.018996805898571993	1.9474568628137527	3.0415925765582457	0.6402753865928432	0.5219935795856023	0.5786763154864438
MIR548X	0.023880258376315154	1.7337238433392073	3.0420797497274314	0.5699140015953059	0.5687360278220569	0.6138505416735545
MIR518B	0.017293000530545954	1.7337238433392073	3.0420797497274314	0.5699140015953059	0.5687360278220569	0.6138505416735545
MIR508	0.04278955554720641	2.088556295508415	3.041274722674828	0.6867371368777601	0.49224839014539934	0.5509741805678371
MIR6846	0.02442666610980904	1.9323741423102188	3.0416367640518205	0.6353073335870874	0.5252279915608272	0.5813435819968582
MIR638	0.025124153092475593	1.8635769299011282	3.041759378534654	0.6126641518892573	0.5400984304698324	0.5925734807854175
MIR6742	0.014687250400232107	1.7337238433392075	3.0420797497274314	0.569914001595306	0.5687360278220568	0.6138505416735545
MIR660	0.01641086909123897	1.9078891246725254	3.041709478083369	0.627242390642356	0.530500359988354	0.5854591441806959
MIR3622B	0.01566357899452933	1.841863929686271	3.0418256388703715	0.6055126586316353	0.5448384163002786	0.5968396198264752
MIR24-2	0.0879880307631643	1.8619325604209092	2.6436069157969637	0.7043152101376597	0.4812364961629103	0.5405583781028523
MIR4328	0.21226236385109676	2.1234675145069133	3.0411817091663176	0.6982376318082689	0.48502859584470115	0.5441307948629834
MIR6510	0.10053021852559918	1.8616878740561613	2.596707549034767	0.7169416805324024	0.4734100823369619	0.5335733926383049
MIR548AJ2	0.01772773696388331	2.028217242866808	3.0414408353432307	0.666860660019356	0.5048611415296894	0.5628307360885576
MIR4443	0.025234556481594776	1.8366559624873657	3.0418416789852256	0.6037973557848296	0.5459783776781795	0.5977769228122547
MIR6128	0.036465959856588834	1.838210199817028	2.9994945817288214	0.6128399801134287	0.5399821524997053	0.5924793193846598
MIR4253	0.015838943422689825	1.7337238433392073	3.0420797497274314	0.5699140015953059	0.5687360278220569	0.6138505416735545
MIR378C	0.07970445599338472	1.8621111297476547	2.6794687540029454	0.6949553440269779	0.4870832874296187	0.5461709182247172
MIR3681	0.17721052601824322	1.9934924264425247	3.041460501192702	0.6554391962876983	0.5121850222664321	0.5694798571267938
MIR4430	0.01633233329680415	1.7337238433392075	3.0420797497274314	0.569914001595306	0.5687360278220568	0.6138505416735545
MIR8074	0.016477215125412288	1.8455486765878544	3.041814324705936	0.6067262756960916	0.5440325815530347	0.5961545374829204
MIR6074	0.0242140549099469	1.7337238433392073	3.0420797497274314	0.5699140015953059	0.5687360278220569	0.6138505416735545
MIR4661	0.03742347070012457	1.863391115563052	2.9876619777626785	0.623695427873825	0.5328276263166629	0.5873662232085534
MIR6754	0.01453387618788764	1.8219393887021302	3.0418873157161066	0.5989503224820206	0.54920601245876	0.5998683885325083
MIR5186	0.017459601013337232	1.8383350491270494	3.041836501276199	0.6043503812107515	0.54561071716326	0.5974592355982349
HNRNPUL2-BSCL2	0.013146723259122717	1.7337238433392075	3.0420797497274314	0.569914001595306	0.5687360278220568	0.6138505416735545
KRTAP9-2	0.03698931725066026	1.7335872985046794	2.993268679482218	0.5791619410538712	0.5624799084431826	0.6088763334768935
MIR3147	0.01478970328055342	1.7337238433392073	3.0420797497274314	0.5699140015953059	0.5687360278220569	0.6138505416735545
MIR6866	0.012476007026662819	1.761467557845728	3.042079750802552	0.5790339840305052	0.5625662426486033	0.6088763334768935
MIR1283-2	0.051172621077336375	2.1512112284249896	3.0411817100390746	0.7073603071213228	0.4793425970370204	0.5389283539949038
MIR516A1	0.011157461474488544	1.7614675578457268	3.042079750802552	0.5790339840305048	0.5625662426486038	0.6088763334768935
MIR4293	0.010318376954289032	1.7614682056483408	3.042079748698073	0.5790341973783564	0.5625660986948133	0.6088763334768935
MIR3168	0.013850196682976306	1.8686767148053387	3.0418285028718572	0.6143267817502137	0.5389994083153615	0.5919293088992531
MIR1225	0.010735390447704503	1.9479202137387828	3.0416728361344147	0.6404108261078945	0.5219055463731722	0.5786763154864438
MIR676	0.01023263642174107	1.7614675578457275	3.042079750802552	0.579033984030505	0.5625662426486036	0.6088763334768935
MIR548H5	0.013257553968678648	1.8686767148053376	3.0418285028718572	0.6143267817502134	0.5389994083153617	0.5919293088992531
MIR519A2	0.034224257338282764	1.761467557845728	3.042079750802552	0.5790339840305052	0.5625662426486033	0.6088763334768935
MIR4276	0.02335085766933384	1.8661037402008442	3.0418364253222108	0.6134793194881196	0.5395594529362369	0.5922350008569699
MIR7153	0.07769040580779478	1.993452910365088	3.041539712063076	0.655409134544204	0.5122043718638145	0.5694798571267938
MIR363	0.027843108461589938	1.7614675578457268	3.042079750802552	0.5790339840305048	0.5625662426486038	0.6088763334768935
MIR5011	0.012975589039018891	1.7614675578457266	3.042079750802552	0.5790339840305048	0.5625662426486038	0.6088763334768935
MIR3197	0.01962316547454595	1.8697785917225833	3.0418251143537223	0.6146897081293392	0.5387596578981972	0.5918908654321223
KRTAP19-5	0.019603863450314868	1.8913214781656469	3.041759377011646	0.621785369500122	0.5340830078737842	0.5880024018149994
MIR211	0.037736465998826685	1.8913214781656469	3.041759377011646	0.621785369500122	0.5340830078737842	0.5880024018149994
SNORD115-34	0.012171582483310947	1.8756617686733468	3.041807065538455	0.6166274613282616	0.5374804769860058	0.5907100219196576
MIR4463	0.012029543913058318	1.8669888858577093	3.0418336982912684	0.6137708602894626	0.5393667556030797	0.5921640140912615
MIR3180-4	0.0118078969001152	1.8676372505761532	3.0418317018049916	0.6139844125721736	0.5392256275781699	0.5920652845748628
MIR663A	0.15135779007492373	2.02008872481112	2.7847303534235825	0.7254162767779643	0.46819669052695945	0.5287360155191656
MIR622	0.023590632778325203	1.8661037402008447	3.0418364253222108	0.6134793194881197	0.5395594529362367	0.5922350008569699
MIR6515	0.012898589411476601	1.9649020636331997	3.0416226992923168	0.646004537015839	0.5182764171478094	0.5751525287609112
MIR302E	0.02309779809113068	1.8643996931014708	3.041841679956632	0.6129180573027232	0.5399305228432392	0.5924735814099257
AC073585.1	0.010329976571120123	1.855421201120505	3.041869467856237	0.6099608220296567	0.5418877605139581	0.594226564125477
MIR6500	0.013091861210683014	1.761467557845728	3.042079750802552	0.5790339840305052	0.5625662426486033	0.6088763334768935
CRYAA	0.011462953698528395	1.7614675578457268	3.042079750802552	0.5790339840305048	0.5625662426486038	0.6088763334768935
TREML5P	0.02399468642089101	1.7614675578457266	3.042079750802552	0.5790339840305048	0.5625662426486038	0.6088763334768935
MIR146A	0.15611120096563874	1.891321478165647	3.041759377011646	0.621785369500122	0.5340830078737842	0.5880024018149994
MIR483	0.01220642848698143	1.8505026250005414	3.041884763247357	0.6083408048058473	0.5429614630645859	0.5951782043935292
MIR4780	0.03317712940662699	1.7614675578457262	3.042079750802552	0.5790339840305045	0.5625662426486039	0.6088763334768935
MIR4435-1	0.0125216073969527	1.7614675578457268	3.042079750802552	0.5790339840305048	0.5625662426486038	0.6088763334768935
MIR4478	0.011773106832902511	1.7614675578457275	3.042079750802552	0.579033984030505	0.5625662426486036	0.6088763334768935
MIR8088	0.014080545520308987	1.7614675578457275	3.042079750802552	0.579033984030505	0.5625662426486036	0.6088763334768935
MIR3156-1	0.022900435062576368	1.7614675578457266	3.042079750802552	0.5790339840305048	0.5625662426486038	0.6088763334768935
MIR4501	0.01307482859443701	2.0543547740788997	3.041445352783831	0.6754534557717933	0.4993877130026886	0.5577235676363327
MIR200C	0.029765963801533173	1.8913214781656469	3.041759377011646	0.621785369500122	0.5340830078737842	0.5880024018149994
MIR4422	0.011794636936551393	1.864399693101471	3.041841679956632	0.6129180573027233	0.5399305228432392	0.5924735814099257
SPDYE8	0.011868241918594761	1.7614675578457275	3.042079750802552	0.579033984030505	0.5625662426486036	0.6088763334768935
CCL15	0.019802008248043297	1.8756617686733468	3.041807065538455	0.6166274613282616	0.5374804769860058	0.5907100219196576
MIR6810	0.011816299747415226	1.855941628558933	3.041867852488918	0.610132234061504	0.5417742153742461	0.5941302232898757
CD302	0.010958849621980368	1.761467557845728	3.042079750802552	0.5790339840305052	0.5625662426486033	0.6088763334768935
MIR96	0.011232660271413026	1.7614675578457275	3.042079750802552	0.579033984030505	0.5625662426486036	0.6088763334768935
MIR4488	0.09528610155250677	2.0209301708317096	2.965986835922118	0.681368557120857	0.49563831331020547	0.5542052541664712
MIR877	0.011515027444465998	1.7614675578457275	3.042079750802552	0.579033984030505	0.5625662426486036	0.6088763334768935
MIR4309	0.01196058445394307	1.761467557845728	3.042079750802552	0.5790339840305052	0.5625662426486033	0.6088763334768935
OR2T35	0.015823021175345307	1.761467557845728	3.042079750802552	0.5790339840305052	0.5625662426486033	0.6088763334768935
MIR4659A	0.01126836004878842	1.7614675578457266	3.042079750802552	0.5790339840305048	0.5625662426486038	0.6088763334768935
MIR892A	0.013476161999127417	1.8686767148053387	3.0418285028718572	0.6143267817502137	0.5389994083153615	0.5919293088992531
MIR3689C	0.01959912754093914	1.891321478165647	3.041759377011646	0.621785369500122	0.5340830078737842	0.5880024018149994
MIR4252	0.01935349235376769	1.7614675578457284	3.042079750802552	0.5790339840305053	0.5625662426486033	0.6088763334768935
MIR6890	0.018564056886343737	1.7614682056483404	3.042079748698073	0.5790341973783563	0.5625660986948133	0.6088763334768935
MIR632	0.018943881290597864	1.761468205648341	3.042079748698073	0.5790341973783565	0.5625660986948132	0.6088763334768935
MIR6893	0.00828606317328956	1.761468205648341	3.042079748698073	0.5790341973783565	0.5625660986948132	0.6088763334768935
TBC1D3F	0.013252503380914132	1.7614675578457273	3.042079750802552	0.579033984030505	0.5625662426486036	0.6088763334768935
MIR4527	0.01260973567842101	2.047835936524686	3.041463734645176	0.6733060510299298	0.5007526039493693	0.5590319304661645
MIR888	0.01390974761038057	1.8686773538245902	3.0418285009059876	0.6143269922245839	0.5389992692597725	0.5919293088992531
MIR6828	0.012112156187942341	1.868676714805339	3.0418285028718572	0.6143267817502137	0.5389994083153615	0.5919293088992531
MIR4448	0.010841590469633976	1.761467557845728	3.042079750802552	0.5790339840305052	0.5625662426486033	0.6088763334768935
MIR139	0.011245968070866235	1.8661037402008434	3.0418364253222108	0.6134793194881193	0.5395594529362371	0.5922350008569699
MIR424	0.020070517420771268	1.761467557845728	3.042079750802552	0.5790339840305052	0.5625662426486033	0.6088763334768935
MIR503	0.010353252261913862	1.761468205648341	3.042079748698073	0.5790341973783565	0.5625660986948132	0.6088763334768935
MIR2054	0.030939504034158894	1.8686767148053387	3.0418285028718572	0.6143267817502137	0.5389994083153615	0.5919293088992531
TRIM49D2	0.026685786465379113	2.088854162204707	3.0413494290377225	0.6868182071619494	0.4921972948029989	0.5509600787622374
MIR3190	0.014025117101307443	1.975394087838057	3.0415920135654035	0.6494605716440148	0.5160407235866182	0.5730908841421958
MIR6863	0.012979914002407578	1.8686767148053387	3.0418285028718572	0.6143267817502137	0.5389994083153615	0.5919293088992531
SNORD115-5	0.013067702434820255	1.9697847739257528	3.041608391483521	0.6476128812115112	0.5172353638037025	0.5743003628925165
MIR6130	0.011594894926693014	1.761467557845728	3.042079750802552	0.5790339840305052	0.5625662426486033	0.6088763334768935
KRTAP6-1	0.022255945301531185	1.761467557845728	3.042079750802552	0.5790339840305052	0.5625662426486033	0.6088763334768935
MIR6858	0.011097543332592366	1.7614675578457275	3.042079750802552	0.579033984030505	0.5625662426486036	0.6088763334768935
LINC00280	0.014047897566971359	1.9635341235437196	3.0416267163712556	0.6455539442020255	0.5185682722075997	0.5753935820824814
TTTY20	0.011963501041330416	1.9659272096126257	3.0416196913296343	0.6463422153718458	0.5180577539882593	0.5749829116204391
TSPY8	0.01448755467520305	1.9695087232952442	3.0416091991170497	0.6475219511655126	0.5172941923579512	0.5743381078570492
MIR2861	0.01116456446526751	1.7614675578457275	3.042079750802552	0.579033984030505	0.5625662426486036	0.6088763334768935
MIR1587	0.013683815174590663	1.761468205648341	3.042079748698073	0.5790341973783565	0.5625660986948132	0.6088763334768935
MIR5787	0.019919717193404025	1.869778591722584	3.0418251143537223	0.6146897081293394	0.538759657898197	0.5918908654321223
MIR3926-1	0.009844174443642906	1.8505026250005414	3.041884763247357	0.6083408048058473	0.5429614630645859	0.5951782043935292
MIR6082	0.013055345137550281	1.8643996931014704	3.041841679956632	0.6129180573027231	0.5399305228432393	0.5924735814099257
MIR4455	0.07608592759732065	1.989434432763629	3.041551294273043	0.6540854453152075	0.5130567579580709	0.5702388591986258
MIR548G	0.01925863143394422	1.7614675578457268	3.042079750802552	0.5790339840305048	0.5625662426486038	0.6088763334768935
MIR3189	0.013287271375423782	1.7614675578457266	3.042079750802552	0.5790339840305048	0.5625662426486038	0.6088763334768935
MIR449A	0.011231966903552978	1.7614675578457273	3.042079750802552	0.579033984030505	0.5625662426486036	0.6088763334768935
MIR449C	0.1588721804632096	2.1512112284249896	3.0411817100390746	0.7073603071213228	0.4793425970370204	0.5389283539949038
MIR4456	0.010582225084031772	1.8686767148053387	3.0418285028718572	0.6143267817502137	0.5389994083153615	0.5919293088992531
POTED	0.07767403849940444	1.993452910365088	3.041539712063076	0.655409134544204	0.5122043718638145	0.5694798571267938
MIR4719	0.0077400876344627025	1.975786255055706	3.0416724738693808	0.6495723231312487	0.5159685156199607	0.573086344286948
MIR3116-1	0.007926582817865893	1.8981968708640482	3.04182304219664	0.6240326424423668	0.5326061479522928	0.5872786489793399
MIR4770	0.010010034162954205	1.7892119201542704	3.0420797497732006	0.5881541798132227	0.5564288094617345	0.6039861577218407
MIR517A	0.007241266820557179	1.789211920154271	3.0420797497732006	0.5881541798132229	0.5564288094617345	0.6039861577218407
MIR518C	0.12839895296043508	1.9190651924624453	3.041759378014705	0.6309063124233648	0.5281017842038407	0.5835302428226592
MIR373	0.007614049517514645	1.7892119201542704	3.0420797497732006	0.5881541798132227	0.5564288094617345	0.6039861577218407
MIR205	0.008566331363692609	1.78921192015427	3.0420797497732006	0.5881541798132225	0.5564288094617347	0.6039861577218407
MIR891A	0.009869351273797938	1.8964210852988759	3.041828501871906	0.6234477335365358	0.5329903385763264	0.5873662232085534
MIR8062	0.02014174258250056	1.78921192015427	3.0420797497732006	0.5881541798132225	0.5564288094617347	0.6039861577218407
MIR4255	0.027005255334218835	1.7892119201542698	3.0420797497732006	0.5881541798132225	0.5564288094617347	0.6039861577218407
MIR4457	0.008420457547447196	1.78921192015427	3.0420797497732006	0.5881541798132225	0.5564288094617347	0.6039861577218407
MIR520A	0.028568799618714037	1.7892119201542698	3.0420797497732006	0.5881541798132225	0.5564288094617347	0.6039861577218407
MIR1231	0.009142174144881667	1.7892119201542707	3.0420797497732006	0.5881541798132227	0.5564288094617345	0.6039861577218407
MIR3651	0.008271253452642393	1.8836860506268345	3.04186785132014	0.6192530848469744	0.5357496457471209	0.589311869545478
MIR6841	0.006439537792524283	1.789211920154271	3.0420797497732006	0.5881541798132229	0.5564288094617345	0.6039861577218407
MIR4722	0.0943556391709727	1.919065192462447	3.041759378014705	0.6309063124233653	0.5281017842038405	0.5835302428226592
MIR6086	0.008705762393013825	1.89382316098253	3.041836501211628	0.6225920295940232	0.5335526502057916	0.5876778654717028
ARL2-SNX15	0.008549159213759705	1.7892119201542707	3.0420797497732006	0.5881541798132227	0.5564288094617345	0.6039861577218407
MIR892B	0.0076649524326282414	1.7892119201542698	3.0420797497732006	0.5881541798132225	0.5564288094617347	0.6039861577218407
MIR4471	0.007319411363854461	1.8921440807655303	3.0418416789007634	0.6220389752333522	0.5339162401280504	0.5879663294815212
TTTY19	0.010530440974853292	1.7892119201542704	3.0420797497732006	0.5881541798132227	0.5564288094617345	0.6039861577218407
AC008175.1	0.009425992413838694	1.7892119201542704	3.0420797497732006	0.5881541798132227	0.5564288094617345	0.6039861577218407
MIR1297	0.00870420879905895	1.78921192015427	3.0420797497732006	0.5881541798132225	0.5564288094617347	0.6039861577218407
MIR587	0.009238079306418939	1.9985139272907724	3.041605510627838	0.6570588856140801	0.5111430539459481	0.568518511451351
USP17L13	0.008755221987396242	1.8964210852988759	3.041828501871906	0.6234477335365358	0.5329903385763264	0.5873662232085534
USP17L9P	0.016558119435729303	1.9001306943045326	3.0418171041900015	0.6246696067581335	0.5321879248162226	0.5868734568579429
MIR4520-1	0.010238414698234173	1.78921192015427	3.0420797497732006	0.5881541798132225	0.5564288094617347	0.6039861577218407
MIR3155A	0.008755221987396242	1.8964210852988759	3.041828501871906	0.6234477335365358	0.5329903385763264	0.5873662232085534
MIR934	0.00851515955746281	1.7892119201542704	3.0420797497732006	0.5881541798132227	0.5564288094617345	0.6039861577218407
MIR6072	0.006473260266714497	1.8836860506268345	3.04186785132014	0.6192530848469744	0.5357496457471209	0.589311869545478
MIR4756	0.00678161846426596	1.7892119201542704	3.0420797497732006	0.5881541798132227	0.5564288094617345	0.6039861577218407
MIR6090	0.007241266820557179	1.789211920154271	3.0420797497732006	0.5881541798132229	0.5564288094617345	0.6039861577218407
MIR429	0.028271667972208488	1.7892119201542698	3.0420797497732006	0.5881541798132225	0.5564288094617347	0.6039861577218407
MIR200B	0.006314106579430674	1.7892119201542704	3.0420797497732006	0.5881541798132227	0.5564288094617345	0.6039861577218407
MIR1238	0.00887364891628511	1.7892119201542707	3.0420797497732006	0.5881541798132227	0.5564288094617345	0.6039861577218407
MIR1470	0.016803670048054654	1.8964210852988759	3.041828501871906	0.6234477335365358	0.5329903385763264	0.5873662232085534
MIR548AG2	0.01918779684485999	1.7892119201542698	3.0420797497732006	0.5881541798132225	0.5564288094617347	0.6039861577218407
MIR936	0.009138330736562977	1.7892119201542704	3.0420797497732006	0.5881541798132227	0.5564288094617345	0.6039861577218407
MIR658	0.007584332110769509	1.8964210852988759	3.041828501871906	0.6234477335365358	0.5329903385763264	0.5873662232085534
MIR4785	0.0070185780995209	1.7892119201542707	3.0420797497732006	0.5881541798132227	0.5564288094617345	0.6039861577218407
MIR362	0.007442681309193874	1.7892119201542698	3.0420797497732006	0.5881541798132225	0.5564288094617347	0.6039861577218407
MIR3668	0.010668363044498393	1.7892119201542704	3.0420797497732006	0.5881541798132227	0.5564288094617345	0.6039861577218407
MIR759	0.007454885396404695	1.7892119201542704	3.0420797497732006	0.5881541798132227	0.5564288094617345	0.6039861577218407
MIR138-1	0.006862244083888416	1.8774275641220053	3.0418873154526933	0.6171916870768787	0.5371082981939237	0.5903851526773228
MIR5703	0.018120325071370784	1.7892119201542698	3.0420797497732006	0.5881541798132225	0.5564288094617347	0.6039861577218407
OR4F5	0.016174575502267693	1.8938231609825302	3.0418365012116277	0.6225920295940234	0.5335526502057915	0.5876778654717028
MIR4752	0.026693772807298656	1.7892119201542707	3.0420797497732006	0.5881541798132227	0.5564288094617345	0.6039861577218407
MIR5580	0.007325361979849829	1.8921440807655296	3.0418416789007634	0.6220389752333519	0.5339162401280506	0.5879663294815212
MIR3683	0.007091636332866672	1.7892119201542704	3.0420797497732006	0.5881541798132227	0.5564288094617345	0.6039861577218407
MIR7973-1	0.008257928650069012	1.7892119201542707	3.0420797497732006	0.5881541798132227	0.5564288094617345	0.6039861577218407
MIR3928	0.01756108049699793	1.78921192015427	3.0420797497732006	0.5881541798132225	0.5564288094617347	0.6039861577218407
MIR518A2	0.007241266820557179	1.789211920154271	3.0420797497732006	0.5881541798132229	0.5564288094617345	0.6039861577218407
MIR518E	0.017620861750143272	1.7892119201542698	3.0420797497732006	0.5881541798132225	0.5564288094617347	0.6039861577218407
MIR526A2	0.009222458680964657	1.8964210852988759	3.041828501871906	0.6234477335365358	0.5329903385763264	0.5873662232085534
MIR5583-1	0.0072190943688730715	1.7892119201542704	3.0420797497732006	0.5881541798132227	0.5564288094617345	0.6039861577218407
MIR1236	0.007785793590424653	1.7892119201542707	3.0420797497732006	0.5881541798132227	0.5564288094617345	0.6039861577218407
MIR3661	0.004856306885519543	1.7892119201542704	3.0420797497732006	0.5881541798132227	0.5564288094617345	0.6039861577218407
MIR4466	0.007989244343149415	1.8836860506268318	3.04186785132014	0.6192530848469735	0.5357496457471214	0.589311869545478
MIR548F5	0.009199168343959122	1.78921192015427	3.0420797497732006	0.5881541798132225	0.5564288094617347	0.6039861577218407
MIR548AE2	0.008797320934992173	1.7892119201542707	3.0420797497732006	0.5881541798132227	0.5564288094617345	0.6039861577218407
MIR6789	0.007741660357925997	1.8782470694305564	3.041884762004552	0.6174616122514853	0.5369302939595211	0.5902455988402816
MIR194-2	0.016714383391795463	1.78921192015427	3.0420797497732006	0.5881541798132225	0.5564288094617347	0.6039861577218407
MIR8085	0.008348584670861041	1.8938481210033136	3.0418364242887206	0.6226002509145956	0.5335472462755022	0.5876778654717028
MIR4634	0.014759194347526441	1.78921192015427	3.0420797497732006	0.5881541798132225	0.5564288094617347	0.6039861577218407
CCL3	0.018657610491890554	1.78921192015427	3.0420797497732006	0.5881541798132225	0.5564288094617347	0.6039861577218407
CCL14	0.008748654420315216	1.99117737478058	3.041627012511688	0.6546421920208826	0.5126981524125425	0.5699330492086467
TBC1D3B	0.008788966243447948	1.7892119201542704	3.0420797497732006	0.5881541798132227	0.5564288094617345	0.6039861577218407
MIR548AA2	0.008521237051949643	1.7892119201542704	3.0420797497732006	0.5881541798132227	0.5564288094617345	0.6039861577218407
RNVU1-4	0.004856306885519543	1.7892119201542704	3.0420797497732006	0.5881541798132227	0.5564288094617345	0.6039861577218407
MIR196A1	0.00875376377252447	1.89382316098253	3.041836501211628	0.6225920295940232	0.5335526502057916	0.5876778654717028
MIR4468	0.17935143808991913	2.048980874750222	3.0414605001834305	0.6736832106241879	0.5005127381590186	0.558845077748449
MIR7154	0.016882210789220985	1.78921192015427	3.0420797497732006	0.5881541798132225	0.5564288094617347	0.6039861577218407
CHKB-CPT1B	0.005933727895640934	1.7892119201542704	3.0420797497732006	0.5881541798132227	0.5564288094617345	0.6039861577218407
MIR1272	0.008264184828741552	1.7892119201542704	3.0420797497732006	0.5881541798132227	0.5564288094617345	0.6039861577218407
MIR8056	0.018513492669343913	1.89382316098253	3.041836501211628	0.6225920295940232	0.5335526502057916	0.5876778654717028
MIR507	0.13231698389285823	1.9190651924624456	3.041759378014705	0.6309063124233648	0.5281017842038407	0.5835302428226592
MIR513A1	0.006809696442426264	1.7892119201542698	3.0420797497732006	0.5881541798132225	0.5564288094617347	0.6039861577218407
MIR513B	0.01866938554589544	1.78921192015427	3.0420797497732006	0.5881541798132225	0.5564288094617347	0.6039861577218407
MIR514A1	0.01013243593407624	1.7892119201542704	3.0420797497732006	0.5881541798132227	0.5564288094617345	0.6039861577218407
MIR6731	0.007484636056457638	1.878537735587724	3.041883856679725	0.6175573506735343	0.5368671656465157	0.5902042563058881
FAM74A1	0.07645365669678969	1.9190651924624453	3.041759378014705	0.6309063124233648	0.5281017842038407	0.5835302428226592
MIR6798	0.07212971602387937	1.919065192462445	3.041759378014705	0.6309063124233646	0.5281017842038409	0.5835302428226592
MIR297	0.008294393923520502	1.7892119201542704	3.0420797497732006	0.5881541798132227	0.5564288094617345	0.6039861577218407
MIR6842	0.008852813745806345	1.78921192015427	3.0420797497732006	0.5881541798132225	0.5564288094617347	0.6039861577218407
MIR1227	0.008056717715246733	1.7892119201542707	3.0420797497732006	0.5881541798132227	0.5564288094617345	0.6039861577218407
MIR3663	0.01881956956090576	1.8964210852988759	3.041828501871906	0.6234477335365358	0.5329903385763264	0.5873662232085534
LCE3B	0.02608131662838504	1.78921192015427	3.0420797497732006	0.5881541798132225	0.5564288094617347	0.6039861577218407
MIR3135B	0.008688624166043005	1.78921192015427	3.0420797497732006	0.5881541798132225	0.5564288094617347	0.6039861577218407
MIR6751	0.007954084821580517	1.8863016489410782	3.04185974142706	0.6201146039876703	0.5351823380294913	0.5890240294868913
MIR8053	0.006983117243817784	1.8785377355877237	3.041883856679725	0.6175573506735343	0.5368671656465157	0.5902042563058881
POC1B-GALNT4	0.008011560846996267	1.8964210852988759	3.041828501871906	0.6234477335365358	0.5329903385763264	0.5873662232085534
NDUFC2-KCTD14	0.004953749811287024	1.7892119201542704	3.0420797497732006	0.5881541798132227	0.5564288094617345	0.6039861577218407
MIR4483	0.08483241204234324	1.919065192462445	3.041759378014705	0.6309063124233646	0.5281017842038409	0.5835302428226592
MIR6788	0.006258837607374133	1.7892119201542704	3.0420797497732006	0.5881541798132227	0.5564288094617345	0.6039861577218407
MIR3689F	0.005707911748670212	1.7892119201542707	3.0420797497732006	0.5881541798132227	0.5564288094617345	0.6039861577218407
MIR4767	0.007758964766977844	1.8831656253213984	3.0418694666804207	0.6190816686741293	0.5358625588910555	0.5894080376426063
SPAG11A	0.020999016995939486	1.9190651924624453	3.041759378014705	0.6309063124233648	0.5281017842038407	0.5835302428226592
MIR548M	0.018865459124212714	1.78921192015427	3.0420797497732006	0.5881541798132225	0.5564288094617347	0.6039861577218407
OR2A9P	0.00412477093266137	1.9173734587646414	3.0418494444043302	0.6303314788612462	0.5284777315455752	0.5838120132531416
MIR1237	0.0027040681594125812	1.8169556346601938	3.042079750848322	0.5972741622416418	0.5503243520206578	0.5998683885325083
MIR105-2	0.0042761996206290625	1.919887811379043	3.04184167987217	0.6311596767454788	0.5279361244868352	0.5835302428226592
NME1-NME2	0.014736755037712929	1.816955634660195	3.042079750848322	0.5972741622416421	0.5503243520206575	0.5998683885325083
KRTAP9-6	0.013671048883292753	1.9468093207888026	3.04175937776368	0.6400273917196266	0.5221547915130201	0.5786763154864438
MIR6857	0.013443455658539433	1.9468093207888026	3.04175937776368	0.6400273917196266	0.5221547915130201	0.5786763154864438
INO80B-WBP1	0.0025217519496259127	1.8169556346601952	3.042079750848322	0.5972741622416422	0.5503243520206574	0.5998683885325083
FAM156B	0.004774204222392947	1.9280871487816267	3.041816452445806	0.6338604511233171	0.5261718977004552	0.5820938031045757
OR8U1	0.005292580200492015	1.8169556346601945	3.042079750848322	0.597274162241642	0.5503243520206575	0.5998683885325083
MIR4267	0.003446725189951852	1.9059907972079682	3.0418847629940973	0.6265821836498238	0.5309331499526222	0.5857690563378635
BIVM-ERCC5	0.0040469792827512886	1.8169556346601943	3.042079750848322	0.5972741622416419	0.5503243520206578	0.5998683885325083
MIR548AD	0.004315273479398233	1.8169556346601936	3.042079750848322	0.5972741622416416	0.5503243520206578	0.5998683885325083
MIR1909	0.016348076904927268	1.9468093207888029	3.04175937776368	0.6400273917196266	0.5221547915130201	0.5786763154864438
MIR19B2	0.004028827029174872	1.8169556346601943	3.042079750848322	0.5972741622416419	0.5503243520206578	0.5998683885325083
MIR6834	0.00447670865652155	1.8169556346601945	3.042079750848322	0.597274162241642	0.5503243520206575	0.5998683885325083
MIR6771	0.004346279127845108	1.8169556346601943	3.042079750848322	0.5972741622416419	0.5503243520206578	0.5998683885325083
MIR328	0.0025896442065787635	1.8169556346601943	3.042079750848322	0.5972741622416419	0.5503243520206578	0.5998683885325083
MIR1538	0.012557938821194414	1.8169556346601943	3.042079750848322	0.5972741622416419	0.5503243520206578	0.5998683885325083
MIR148A	0.003476391095447525	1.8169556346601943	3.042079750848322	0.5972741622416419	0.5503243520206578	0.5998683885325083
KRTAP6-2	0.06870419424909899	1.9468093207888026	3.04175937776368	0.6400273917196266	0.5221547915130201	0.5786763154864438
COMMD3-BMI1	0.002308950219791201	1.8169556346601952	3.042079750848322	0.5972741622416422	0.5503243520206574	0.5998683885325083
MIR219A2	0.004223589389855635	1.9190153916708204	3.0418443724609125	0.6308723118922415	0.528124017125122	0.5835302428226592
MIR489	0.004535169751548742	1.9241648167731478	3.041828502837818	0.6325684748426921	0.5270154793140112	0.5827812465379715
GAGE12F	0.00239325112525305	1.8169556346601952	3.042079750848322	0.5972741622416422	0.5503243520206574	0.5998683885325083
MIR4721	0.004028827029174872	1.8169556346601943	3.042079750848322	0.5972741622416419	0.5503243520206578	0.5998683885325083
MIR5591	0.0033835700336578576	1.816955634660177	3.042079750848322	0.5972741622416362	0.5503243520206615	0.5998683885325083
TTTY18	0.014135833986104244	1.8169556346601938	3.042079750848322	0.5972741622416418	0.5503243520206578	0.5998683885325083
MIR203A	0.012557938821194414	1.8169556346601943	3.042079750848322	0.5972741622416419	0.5503243520206578	0.5998683885325083
MIR3621	0.00239325112525305	1.8169556346601952	3.042079750848322	0.5972741622416422	0.5503243520206574	0.5998683885325083
MIR6838	0.003425521774780381	1.8169556346601936	3.042079750848322	0.5972741622416416	0.5503243520206578	0.5998683885325083
LINC00313	0.004602170893085043	1.9252666895163726	3.0418251143325428	0.6329314201677328	0.5267784284819927	0.5826154674908453
MIR212	0.003425521774780381	1.8169556346601936	3.042079750848322	0.5972741622416416	0.5503243520206578	0.5998683885325083
MIR132	0.004081974314228966	1.8169556346601945	3.042079750848322	0.597274162241642	0.5503243520206575	0.5998683885325083
MIR3940	0.0040806557800381164	1.816955634660195	3.042079750848322	0.5972741622416421	0.5503243520206575	0.5998683885325083
MIR3688-1	0.004761202616701283	1.9278744265208427	3.041817105151186	0.6337903824842298	0.5262176305403798	0.5820938031045757
MIR3655	0.003990700082995798	1.816955634660177	3.042079750848322	0.5972741622416362	0.5503243520206615	0.5998683885325083
MIR636	0.003105533727592604	1.816955634660195	3.042079750848322	0.5972741622416421	0.5503243520206575	0.5998683885325083
MIR6777	0.003354442643793808	1.8169556346601943	3.042079750848322	0.5972741622416419	0.5503243520206578	0.5998683885325083
MIR6808	0.003214706517983819	1.8169556346601952	3.042079750848322	0.5972741622416422	0.5503243520206574	0.5998683885325083
MIR3141	0.003769192107301915	1.9114297795214639	3.0418678523025315	0.6283737073175659	0.5297591569641463	0.5847998825858274
MIR320D2	0.003105533727592604	1.816955634660195	3.042079750848322	0.5972741622416421	0.5503243520206575	0.5998683885325083
MIR711	0.004222543792599791	1.8169556346601943	3.042079750848322	0.5972741622416419	0.5503243520206578	0.5998683885325083
MIR6849	0.003476391095447525	1.8169556346601943	3.042079750848322	0.5972741622416419	0.5503243520206578	0.5998683885325083
MIR6744	0.003969415740300133	1.8169556346601945	3.042079750848322	0.597274162241642	0.5503243520206575	0.5998683885325083
NSFP1	0.003925257792405646	1.9140453783696496	3.041859742406041	0.6292352509506844	0.5291950540003846	0.5843411541282932
PEDS1-UBE2V1	0.002374662835406996	1.8169556346601952	3.042079750848322	0.5972741622416422	0.5503243520206574	0.5998683885325083
MIR548H2	0.004687288929415914	1.8169556346601952	3.042079750848322	0.5972741622416422	0.5503243520206574	0.5998683885325083
MIR4426	0.004961879685789877	1.931149844394479	3.0418070655849374	0.6348692743348336	0.525513677829495	0.5815654525391296
MIR16-2	0.003476391095447525	1.8169556346601943	3.042079750848322	0.5972741622416419	0.5503243520206578	0.5998683885325083
MIR1224	0.0038062890660412263	1.9120524913921053	3.0418659202095855	0.6285788202197828	0.5296248298454649	0.5847719583613131
MIR7847	0.004222543792599791	1.8169556346601943	3.042079750848322	0.5972741622416419	0.5503243520206578	0.5998683885325083
CYP2D7	0.004761202616701283	1.9278744265208427	3.041817105151186	0.6337903824842298	0.5262176305403798	0.5820938031045757
MIR4436A	0.012017364613387042	1.816955634660177	3.042079750848322	0.5972741622416362	0.5503243520206615	0.5998683885325083
MIR422A	0.004346279127845108	1.8169556346601943	3.042079750848322	0.5972741622416419	0.5503243520206578	0.5998683885325083
MIR3181	0.01226850029650591	1.8169556346601943	3.042079750848322	0.5972741622416419	0.5503243520206578	0.5998683885325083
MIR4708	0.004564887158293879	1.816955634660177	3.042079750848322	0.5972741622416362	0.5503243520206615	0.5998683885325083
MIR7855	0.0034708743784800573	1.9063997447628733	3.0418834893148805	0.6267168849363949	0.5308448337609246	0.5857275033582492
FAM224A	0.014736755037712929	1.816955634660195	3.042079750848322	0.5972741622416421	0.5503243520206575	0.5998683885325083
MIR5708	0.017209097210127484	1.9468093207888029	3.04175937776368	0.6400273917196266	0.5221547915130201	0.5786763154864438
TMED7-TICAM2	0.00239325112525305	1.8169556346601952	3.042079750848322	0.5972741622416422	0.5503243520206574	0.5998683885325083
MIR512-2	0.004377658683239672	1.9215668919346351	3.0418365021808746	0.6317127467426171	0.5275745972561989	0.5833158536474692
MIR4289	0.06870419424909899	1.9468093207888026	3.04175937776368	0.6400273917196266	0.5221547915130201	0.5786763154864438
MIR448	0.014284399809357019	1.8169556346601952	3.042079750848322	0.5972741622416422	0.5503243520206574	0.5998683885325083
MIR302F	0.014736755037712929	1.816955634660195	3.042079750848322	0.5972741622416421	0.5503243520206575	0.5998683885325083
MIR450A1	0.0030432117432253976	1.8169556346601945	3.042079750848322	0.597274162241642	0.5503243520206575	0.5998683885325083
MIR3689E	0.0033599516527565753	1.8169556346601938	3.042079750848322	0.5972741622416418	0.5503243520206578	0.5998683885325083
MIR3689B	0.004535169751548742	1.9241648167731478	3.041828502837818	0.6325684748426921	0.5270154793140112	0.5827812465379715
NPIPB8	0.0045214571137510385	1.8169556346601943	3.042079750848322	0.5972741622416419	0.5503243520206578	0.5998683885325083
MIR4690	0.004328103709774154	1.816955634660177	3.042079750848322	0.5972741622416362	0.5503243520206615	0.5998683885325083
MIR3917	0.004419336550813381	1.8169556346601945	3.042079750848322	0.597274162241642	0.5503243520206575	0.5998683885325083
MIR520E	0.004377658683239672	1.9215668919346351	3.0418365021808746	0.6317127467426171	0.5275745972561989	0.5833158536474692
MIR6769B	0.003990700082995798	1.816955634660177	3.042079750848322	0.5972741622416362	0.5503243520206615	0.5998683885325083
CIDEB	0.004816611754041726	1.928780493550972	3.0418143256854013	0.6340888322025924	0.5260228506014103	0.5819896888417364
MIR106A	0.0053341815222491965	1.8169556346601938	3.042079750848322	0.5972741622416418	0.5503243520206578	0.5998683885325083
MIR4632	0.015264958507970041	1.8169556346601943	3.042079750848322	0.5972741622416419	0.5503243520206578	0.5998683885325083
MIR527	0.004535169751548742	1.9241648167731478	3.041828502837818	0.6325684748426921	0.5270154793140112	0.5827812465379715
MIR3910-1	0.0034708743784800573	1.9063997447628733	3.0418834893148805	0.6267168849363949	0.5308448337609246	0.5857275033582492
MIR6088	0.003990700082995798	1.816955634660177	3.042079750848322	0.5972741622416362	0.5503243520206615	0.5998683885325083
LGALS7	0.002578549405691219	1.8169556346601952	3.042079750848322	0.5972741622416422	0.5503243520206574	0.5998683885325083
MIR1287	0.004761202616701283	1.9278744265208427	3.041817105151186	0.6337903824842298	0.5262176305403798	0.5820938031045757
MIR6134	0.014284399809357019	1.8169556346601952	3.042079750848322	0.5972741622416422	0.5503243520206574	0.5998683885325083
MIR891B	0.0035206294812909606	1.8169556346601943	3.042079750848322	0.5972741622416419	0.5503243520206578	0.5998683885325083
SPANXN3	0.015264958507970041	1.8169556346601943	3.042079750848322	0.5972741622416419	0.5503243520206578	0.5998683885325083
MIR7162	0.015264958507970041	1.8169556346601943	3.042079750848322	0.5972741622416419	0.5503243520206578	0.5998683885325083
MAGEA5	0.005445147004660327	1.8169556346601952	3.042079750848322	0.5972741622416422	0.5503243520206574	0.5998683885325083
SYS1-DBNDD2	0.003003843589257631	1.8169556346601945	3.042079750848322	0.597274162241642	0.5503243520206575	0.5998683885325083
MAGEA2	0.01654427004701509	1.9468093207888029	3.04175937776368	0.6400273917196266	0.5221547915130201	0.5786763154864438
AP001931.2	0.012017364613387042	1.816955634660177	3.042079750848322	0.5972741622416362	0.5503243520206615	0.5998683885325083
FAM25C	0.003980845409178368	1.8169556346601952	3.042079750848322	0.5972741622416422	0.5503243520206574	0.5998683885325083
MIR3199-1	0.003105533727592604	1.816955634660195	3.042079750848322	0.5972741622416421	0.5503243520206575	0.5998683885325083
ABHD14A-ACY1	0.002490694051020531	1.8169556346601945	3.042079750848322	0.597274162241642	0.5503243520206575	0.5998683885325083
MIR5589	0.015264958507970041	1.8169556346601943	3.042079750848322	0.5972741622416419	0.5503243520206578	0.5998683885325083
MIR639	0.004537198661144598	1.8169556346601952	3.042079750848322	0.5972741622416422	0.5503243520206574	0.5998683885325083
PMF1-BGLAP	0.002374662835406996	1.8169556346601952	3.042079750848322	0.5972741622416422	0.5503243520206574	0.5998683885325083
MIR6876	0.0032447102185884807	1.8169556346601952	3.042079750848322	0.5972741622416422	0.5503243520206574	0.5998683885325083
MIR3160-1	0.003519229229984144	1.8169556346601938	3.042079750848322	0.5972741622416418	0.5503243520206578	0.5998683885325083
DEFB107A	0.0
TP53TG3	0.0
MIR3191	0.0
DEFB107B	0.0
PRR23D1	0.0
SPATA31A5	0.0
SPATA31A7	0.0
ANKRD20A2P	0.0
PYURF	0.0
PIGY	0.0
MIR7844	0.0
DEFB106B	0.0
DEFB105B	0.0
AMY1C	0.0
AMY1B	0.0
MIR3652	0.0
NXF2B	0.0
NXF2	0.0
SNORD115-17	0.0
DEFT1P	0.0
DEFT1P2	0.0
DEFB103A	0.0
DEFB103B	0.0
MIR4707	0.0
ANKRD20A1	0.0
MIR762	0.0
MIR4497	0.0
FAM74A6	0.0
MIR6800	0.0
MIR4751	0.0
DEFB104A	0.0
DEFB104B	0.0
DEFB106A	0.0
FAM47E-STBD1	0.0
PRR23D2	0.0
MIR3179-2	0.0
MIR3120	0.0
MIR214	0.0
MIR137	0.0
MIR548I4	0.0
MIR6084	0.0
IQCJ-SCHIP1	0.0
DEFB105A	0.0
MIR3670-1	0.0
MIR3670-2	0.0
MIR3670-3	0.0
CTAGE4	0.0
MIR6805	0.0
MIR6803	0.0
MIR24-1	0.0
MIR6511B2	0.0
MIR6511B1	0.0
MIR3180-3	0.0
USP17L30	0.0
SNORD116-17	0.0
SNORD116-19	0.0
SNORD116-6	0.0
SNORD116-7	0.0
SNORD115-42	0.0
SNORD115-40	0.0
GOLGA8K	0.0
GOLGA8H	0.0
MIR3179-3	0.0
MIR6511A4	0.0
MIR3180-2	0.0
MIR3180-1	0.0
MIR6501	0.0
MIR6814	0.0
KTI12	0.0
SNORD62A	0.0
MIR3670-4	0.0
MIR3179-4	0.0
MIR1248	0.0
MIR4776-2	0.0
GIMAP1-GIMAP5	0.0
MIR935	0.0
MIR371B	0.0
MIR371A	0.0
MIR1471	0.0
MIR6811	0.0
RIMBP3C	0.0
RSPH10B2	0.0
MIR515-2	0.0
BMS1P17	0.0
BMS1P22	0.0
MIR4776-1	0.0
ISY1-RAB43	0.0
CXorf49	0.0
CXorf49B	0.0
JMJD7-PLA2G4B	0.0
PRAMEF17	0.0
MIR1245A	0.0
MIR3937	0.0
MIR515-1	0.0
MIR6511A2	0.0
MIR6511A1	0.0
MIR6511A3	0.0
MIR671	0.0
MIR621	0.0
MIR135A1	0.0
MIR1226	0.0
OR2A42	0.0
PVRIG2P	0.0
ULK4P1	0.0
ULK4P2	0.0
GOLGA8F	0.0
FAM226B	0.0
CORO7-PAM16	0.0
MIR6770-3	0.0
MIR6770-2	0.0
MIR1233-2	0.0
MIR1233-1	0.0
MIR219B	0.0
USP17L26	0.0
USP17L22	0.0
USP17L19	0.0
MIR922	0.0
MIR4800	0.0
MIR199A2	0.0
MIR612	0.0
MIR550A2	0.0
MIR550B1	0.0
USP17L25	0.0
MIR4700	0.0
RPL36A-HNRNPH2	0.0
MIR1295B	0.0
MIR3119-1	0.0
MIR3119-2	0.0
MIR6862-2	0.0
MIR6862-1	0.0
EIF3C	0.0
EIF3CL	0.0
MIR155	0.0
AMY1A	0.0
MIR3658	0.0
MIR5692A2	0.0
MIR7106	0.0
SNORD116-9	0.0
SNORD116-3	0.0
SNORD115-23	0.0
SNORD115-21	0.0
SNORD115-18	0.0
USP17L27	0.0
MIR208B	0.0
NEDD8-MDP1	0.0
SNORD115-43	0.0
SNORD115-36	0.0
SNORD115-29	0.0
SNORD115-11	0.0
SNORD115-12	0.0
SNORD115-9	0.0
USP17L29	0.0
SNORD115-19	0.0
MIR484	0.0
MIR6506	0.0
MIR1972-1	0.0
MIR1972-2	0.0
MIR6770-1	0.0
NPIPA8	0.0
NPIPA7	0.0
NOMO3	0.0
MIR3680-2	0.0
USP17L12	0.0
USP17L21	0.0
USP17L11	0.0
USP17L18	0.0
USP17L20	0.0
USP17L28	0.0
USP17L5	0.0
USP17L24	0.0
MIR3680-1	0.0
SULT1A3	0.0
SULT1A4	0.0
SLX1B-SULT1A4	0.0
SLX1A-SULT1A3	0.0
SLX1B	0.0
SLX1A	0.0
BOLA2	0.0
BOLA2B	0.0
MIR4659B	0.0
MIR374C	0.0
DMRTC1B	0.0
DMRTC1	0.0
MIR3179-1	0.0
NPIPA2	0.0
NPIPA3	0.0
DEFA1B	0.0
DEFA1	0.0
MIR3118-3	0.0
POTEB	0.0
MIR1228	0.0
POTEB2	0.0
MIR5701-3	0.0
MIR5701-1	0.0
MIR5701-2	0.0
MIR4520-2	0.0
C17orf49	0.0
MIR22	0.0
C4A	0.0
MIR1245B	0.0
C4B	0.0
TNXA	0.0
C11orf52	0.0
CT45A3	0.0
MIR4669	0.0
MIR6859-2	0.0
CT45A7	0.0
CT45A9	0.0
ATP6V1G2-DDX39B	0.0
SAPCD1	0.0
SMN2	0.0
SMN1	0.0
MIR1181	0.0
MIR6724-2	0.0
MIR3648-1	0.0
MIR3648-2	0.0
MIR4665	0.0
MIR2110	0.0
MIR4745	0.0
MIR3118-2	0.0
BAGE2	0.0
MIR3116-2	0.0
MIR6068	0.0
MIR6795	0.0
MIR1199	0.0
MIR6794	0.0
MIR550B2	0.0
MIR103B2	0.0
MIR6869	0.0
SNORD86	0.0
MIR3118-4	0.0
CU104787.1	0.0
DAZ3	0.0
MIR9-2	0.0
MIR3622A	0.0
MBD3L4	0.0
MBD3L3	0.0
MIR6790	0.0
MIR486-1	0.0
MIR486-2	0.0
SNORD3B-1	0.0
SNORD3B-2	0.0
TBC1D3K	0.0
TVP23C-CDRT4	0.0
SNORD118	0.0
MIR4680	0.0
MIR7108	0.0
MIR6715A	0.0
MIR3187	0.0
MIR2277	0.0
MIR133A1	0.0
MIR122	0.0
MIR3591	0.0
SNORD58B	0.0
MIR451A	0.0
MIR6715B	0.0
MIR3184	0.0
CUZD1	0.0
LRRC24	0.0
MIR6850	0.0
MIR338	0.0
MIR4739	0.0
MIR202	0.0
CT45A6	0.0
F8A2	0.0
MIR5583-2	0.0
TTTY23B	0.0
TTTY1	0.0
MIR3654	0.0
MIR6831	0.0
MIR6891	0.0
RBMY1D	0.0
EIF4A1	0.0
TNFSF12-TNFSF13	0.0
MIR4741	0.0
MIR5681A	0.0
MIR5681B	0.0
TRIM6-TRIM34	0.0
TTTY23	0.0
MIR4647	0.0
MIR6502	0.0
TP53TG3B	0.0
TP53TG3C	0.0
MIR3913-2	0.0
MIR6125	0.0
MIR548C	0.0
SERF1B	0.0
CLDN22	0.0
MIR3688-2	0.0
SNORD109B	0.0
GOLGA8EP	0.0
RAB4B	0.0
SNORA59A	0.0
SNORA59B	0.0
HNRNPCL3	0.0
HNRNPCL4	0.0
GOLGA6L1	0.0
SNX15	0.0
MIR3171	0.0
MIR548Z	0.0
BCL2L2-PABPN1	0.0
AC004080.3	0.0
MIR196B	0.0
ZNRF2P2	0.0
MIR550A1	0.0
GJA9	0.0
MIR3926-2	0.0
TRIM49D1	0.0
MIR4453	0.0
RAB4B-EGLN2	0.0
CKLF-CMTM1	0.0
MIR1279	0.0
MIR3913-1	0.0
MIA-RAB4B	0.0
SAA2-SAA4	0.0
SNORD73A	0.0
MIR4458	0.0
MIR4277	0.0
MIR1260B	0.0
CT47A5	0.0
CT47A6	0.0
RHOXF2B	0.0
RHOXF2	0.0
MIR3650	0.0
AC009779.3	0.0
MIR3198-2	0.0
MIR4509-3	0.0
MIR6886	0.0
PPAN-P2RY11	0.0
CT47A2	0.0
CT47A12	0.0
CT47A4	0.0
CT47A1	0.0
CT47A11	0.0
CT47A3	0.0
GOLGA6L22	0.0
MIR4509-1	0.0
CT47A7	0.0
SERF1A	0.0
CT47A10	0.0
MIR4509-2	0.0
SNORD107	0.0
SNORD64	0.0
SNORD108	0.0
SNORD109A	0.0
MIR3158-2	0.0
MIR3158-1	0.0
SNORD62B	0.0
MIR6729	0.0
MIR7846	0.0
MIR3155B	0.0
MIR4485	0.0
MIR6879	0.0
INE2	0.0
C19orf33	0.0
MIR6073	0.0
MIR642B	0.0
APOC4	0.0
APOC2	0.0
CT47A8	0.0
CT47A9	0.0
GDF1	0.0
HSFY1	0.0
DAZ1	0.0
TMLHE-AS1	0.0
FAM138F	0.0
OR4F29	0.0
MIR3615	0.0
MIR103B1	0.0
TTTY21	0.0
TTTY21B	0.0
MIR4436B2	0.0
CTAG1B	0.0
TSPY4	0.0
FAM197Y5	0.0
CT45A8	0.0
CT45A2	0.0
NUDT4P2	0.0
MIR143	0.0
TRIM39-RPP21	0.0
MIR4283-1	0.0
MIR499B	0.0
CDK3	0.0
FAM223B	0.0
MIR4315-2	0.0
MIR4315-1	0.0
MIR4687	0.0
MIR548AA1	0.0
HSFX2	0.0
HSFX1	0.0
DRD5P2	0.0
PPIAL4E	0.0
FXYD6-FXYD2	0.0
MIR1244-1	0.0
FAM197Y2	0.0
MIR1244-3	0.0
MIR3610	0.0
MIR3614	0.0
MIR7705	0.0
MIR4492	0.0
TTTY1B	0.0
TTTY2	0.0
TTTY2B	0.0
TTTY7	0.0
MIR548D1	0.0
PPIAL4F	0.0
PPIAL4D	0.0
MIR1244-2	0.0
TRIM74	0.0
MIR1302-9	0.0
MIR1302-10	0.0
FAM138A	0.0
MIR5683	0.0
MIR6720	0.0
MIR1229	0.0
MAGEA2B	0.0
MIR4697	0.0
GOLGA2P2Y	0.0
FAM138C	0.0
MIR1302-2	0.0
MIR1302-11	0.0
SPDYE2	0.0
SPDYE2B	0.0
FAM224B	0.0
TTTY17C	0.0
TTTY17B	0.0
TTTY17A	0.0
TTTY4C	0.0
TTTY4B	0.0
MIR19B1	0.0
MIR92A1	0.0
MIR6859-4	0.0
MIR4662B	0.0
MIR4662A	0.0
FAM223A	0.0
MIR4650-2	0.0
MIR3914-1	0.0
MIR3914-2	0.0
MIR6089	0.0
OR4F3	0.0
OR4F16	0.0
MIR4657	0.0
BLOC1S5-TXNDC5	0.0
EEF1E1-BLOC1S5	0.0
AC006455.5	0.0
MIR770	0.0
MIR431	0.0
MIR433	0.0
MIR3202-1	0.0
MIR3202-2	0.0
MIR7114	0.0
SCARNA13	0.0
GTF2IP4	0.0
BPY2	0.0
DAZ4	0.0
MIR6859-1	0.0
PRAMEF25	0.0
PRAMEF26	0.0
MIR203B	0.0
MIR8071-1	0.0
MIR8071-2	0.0
MIR4650-1	0.0
XKRY2	0.0
PRY2	0.0
GOLGA2P3Y	0.0
MIR1260A	0.0
MIR4709	0.0
MIR513A2	0.0
MIR3195	0.0
MIR4758	0.0
PRELID3BP10	0.0
MIR6724-1	0.0
MIR6724-4	0.0
MIR6724-3	0.0
RTEL1-TNFRSF6B	0.0
MIR1-2	0.0
MIR4477A	0.0
TTTY6	0.0
TTTY6B	0.0
RBMY1F	0.0
RBMY1J	0.0
C1QTNF5	0.0
MIR718	0.0
OPN1MW2	0.0
OPN1MW	0.0
HEPN1	0.0
TTTY9B	0.0
RBMY1B	0.0
BPY2C	0.0
RBMY1E	0.0
CTAG1A	0.0
SNORA36A	0.0
MIR664B	0.0
SNORA56	0.0
MIR451B	0.0
MIR3689A	0.0
MIR8069-2	0.0
MIR941-4	0.0
MIR4724	0.0
TSPY10	0.0
MFRP	0.0
RBMY1A1	0.0
MIR4524A	0.0
MAGEA9	0.0
CCL3L3	0.0
MIR675	0.0
INS-IGF2	0.0
MIR6080	0.0
TBC1D3	0.0
TBC1D3C	0.0
TBC1D3E	0.0
SPANXA1	0.0
SPANXA2	0.0
MIR3689D1	0.0
CXorf51B	0.0
MIR514A2	0.0
MIR514A3	0.0
MAGEA9B	0.0
MIR3185	0.0
DAZ2	0.0
TTTY3B	0.0
TTTY3	0.0
CDY1B	0.0
CDY1	0.0
CSPG4P1Y	0.0
CXorf51A	0.0
MIR1825	0.0
MIR4477B	0.0
MIR941-5	0.0
MIR941-2	0.0
MIR941-3	0.0
URGCP-MRPS24	0.0
RNU6-8	0.0
SYNJ2BP-COX16	0.0
MIR8069-1	0.0
MIR6859-3	0.0
MIR548D2	0.0
TBC1D3I	0.0
MIR3150B	0.0
MIR3150A	0.0
MIR937	0.0
MIR6848	0.0
MIR939	0.0
MIR1244-4	0.0
TEN1	0.0
MIR1234	0.0
CCL15-CCL14	0.0
CCL4	0.0
TBC1D3H	0.0
TBC1D3L	0.0
FSBP	0.0
RNU6-2	0.0
RNU6-7	0.0
RNU6-9	0.0
MIR1182	0.0
MIR4679-1	0.0
MIR6824	0.0
RBAK-RBAKDN	0.0
MIR4773-2	0.0
RNA5S16	0.0
MIR3618	0.0
MIR1306	0.0
MIR6816	0.0
RNU6-1	0.0
RNU1-4	0.0
RGPD6	0.0
RGPD5	0.0
RGPD8	0.0
SNORD125	0.0
MIR3199-2	0.0
MIF	0.0
LY75-CD302	0.0
MIR4433A	0.0
MIR3620	0.0
MIR3201	0.0
MIR6821	0.0
PLGLB2	0.0
PLGLB1	0.0
MIR4771-2	0.0
SNORA11E	0.0
HSPE1-MOB4	0.0
GP1BB	0.0
MSANTD3-TMEFF1	0.0
MIR4435-2	0.0
RNU1-3	0.0
RNVU1-18	0.0
MIR564	0.0
MIR6752	0.0
MIR6872	0.0
IQCF5	0.0
SCARNA15	0.0
ST20-MTHFS	0.0
MIR4771-1	0.0
MIR7515	0.0
MIR4679-2	0.0
NT5C1B-RDH14	0.0
MTPN	0.0
OR2A1	0.0
MIR198	0.0
MIR568	0.0
GSTT2B	0.0
CCDC169-SOHLH2	0.0
MIR4273	0.0
MIR512-1	0.0
ZNF816-ZNF321P	0.0
MIRLET7E	0.0
MIR125A	0.0
MIR3910-2	0.0
SNORD116-5	0.0
MIR5001	0.0
LINC00891	0.0
TSSK2	0.0
MIR7704	0.0
MIR600	0.0
MIR3960	0.0
ZFP91-CNTF	0.0
MIR3714	0.0
MIR3160-2	0.0
MIR7158	0.0
MIR7706	0.0
HYI	0.0
RIMBP3B	0.0
OR2A20P	0.0
MIR3529	0.0
PRR20E	0.0
PRR20B	0.0
PRR20C	0.0
PRR20D	0.0
PRR20A	0.0
TGFB2-OT1	0.0
MIR4695	0.0
RNA5S14	0.0
RNA5S13	0.0
RNA5S12	0.0
RNA5S11	0.0
MIR19A	0.0
SSX4B	0.0
SSX4	0.0
GAGE12D	0.0
RNA5S1	0.0
RNA5S3	0.0
RNA5S5	0.0
MIR4433B	0.0
FAM41AY2	0.0
FAM41AY1	0.0
GAGE13	0.0
GAGE12G	0.0
RBM14-RBM4	0.0
MIR17	0.0
MIR18A	0.0
TTTY4	0.0
BPY2B	0.0
F8A3	0.0
MIR1184-1	0.0
RNA5S4	0.0
MIR7973-2	0.0
MIR147B	0.0
MIR4444-1	0.0
MIR4444-2	0.0
MIR4683	0.0
CDY2A	0.0
HSFY2	0.0
MIR4283-2	0.0
RSPH10B	0.0
HLA-DPB1	0.0
RNA5S15	0.0
MIR20A	0.0
MIR127	0.0
MIR432	0.0
MIR136	0.0
TTTY7B	0.0
TTTY8	0.0
TTTY8B	0.0
XKRY	0.0
CDY2B	0.0
RNA5S6	0.0
RNA5S7	0.0
RNA5S17	0.0
SPACA5B	0.0
MIRLET7A3	0.0
RNA5S2	0.0
RNA5S10	0.0
RNA5S8	0.0
MIR4763	0.0
MIRLET7B	0.0
CYP2D6	0.0
MAGED4	0.0
MAGED4B	0.0
MIR3927	0.0
MIR1184-2	0.0
MIR3665	0.0
MIR4536-2	0.0
MIR4536-1	0.0
FAM25G	0.0
PAPPA-AS1	0.0
XAGE1B	0.0
SSX2B	0.0
SSX2	0.0
MIR3918	0.0
SNORA7A	0.0
ARPC4-TTLL3	0.0
DNAJC25-GNG10	0.0
MIR1184-3	0.0
VCY1B	0.0
VCY	0.0
MIR4436B1	0.0
PRY	0.0
CFC1B	0.0
PRAMEF9	0.0
MIR3130-1	0.0
MIR3130-2	0.0
MIR4775	0.0
PRR5-ARHGAP8	0.0
OR9G1	0.0
MIR4773-1	0.0
GAGE12C	0.0
LIMS3	0.0
SNORA11D	0.0
GAGE12E	0.0
GAGE12H	0.0
GAGE12B	0.0
GAGE2A	0.0
